# A temperature sensitive mutation in the CstF77 subunit of the polyadenylation complex reveals the critical function of mRNA 3’ end formation for a robust heat stress response in plants

**DOI:** 10.1101/2021.10.31.466691

**Authors:** Minsoo Kim, John Swenson, Fionn McLoughlin, Elizabeth Vierling

## Abstract

**Background:** Heat Shock Protein 101 (HSP101) in plants and orthologs in bacteria (Caseinolytic peptidase B, ClpB) and yeast (Hsp104) are essential for thermotolerance. To investigate molecular mechanisms of thermotolerance involving HSP101, we performed a suppressor screen in *Arabidopsis thaliana* of a semi-dominant, missense HSP101 allele, *hot1-4* (A499T). Plants carrying the *hot1-4* mutation are more heat-sensitive than an HSP101 null mutant (*hot1-3*), indicating the toxicity of *hot1-4* allele.

**Results:** We report that one suppressor (*shot2, suppressor of hot1-4 2*) has a temperature-sensitive, missense mutation (E170K) in the CstF77 (Cleavage stimulation factor 77) subunit of the polyadenylation complex, which is critical for 3’ end maturation of pre-mRNA. RNA-Seq analysis of total RNA depleted of ribosomes reveals that heat treatment causes transcriptional readthrough events in *shot2*, specifically in highly heat-induced genes, including the toxic *hot1-4* gene. In addition, failure of correct transcript processing leads to reduced accumulation of many HSP RNAs and proteins, suppressing heat sensitivity of the *hot1-4* mutant, due to reduction of the toxic mutant HSP101 protein. Notably, the *shot2* mutation makes plants more sensitive to heat stress in the HSP101 null (*hot1-3*) and wild-type backgrounds correlated with the reduced expression of other heat-inducible genes required for thermotolerance.

**Conclusions:** Our study reveals the critical function of CstF77 for 3’ end formation of mRNA during heat stress, as well as the dominant role of HSP101 in dictating the outcome of severe heat stress in plants.

## Supplemental Table 2 for "A temperature sensitive mutation in the CstF77 subunit of the polyadenylation complex reveals the critical function of mRNA 3’ end formation for a robust heat stress response in plants" (part 1 of 3)

### Sheet: Top_tags_sh2_RT_vs_h1.4_RT_stra
Table S2. Differentially expressed gene list (FDR <0.01, |logFC|>1): hot1-4shot2_RT vs hot1-4_RT
AGI: Arabidopsis Genome Initiative ID; logFC: log2(Fold Change); logCPM: log2(Counts Per Million); F: F statistic; FDR: False Discovery Rate
AGI	logFC	logCPM	F	PValue	FDR	Gene Description
AT2G33850	7.39854	0.665266	212.503	8.98424e-11	7.78035e-07	Stigmatic factor that plays a role during the early post-pollination stages.
AT5G65080	3.41909	-0.267578	59.8642	3.52299e-07	0.000435845	Is upregulated during vernalization and regulates flowering time. Encodes MADS-domain protein. Two variants encoding proteins of 198 and 184 amino acids have been reported.
AT1G79840	2.29236	-0.0296694	33.6469	1.59303e-05	0.00726088	Glabra 2, a homeodomain protein affects epidermal cell identity including trichomes, root hairs, and seed coat. It also down-regulates seed oil content. Expressed in atrichoblasts and required to suppress root hair development. Also expressed abundantly during early seed development. Directly regulated by WER.
AT2G16586	2.20004	-0.237015	33.6877	1.58134e-05	0.00726088	transmembrane protein;(source:Araport11)
AT1G07180	2.10627	4.28977	91.8496	5.34323e-08	8.41315e-05	Internal NAD(P)H dehydrogenase in mitochondria. The predicted protein sequence has high homology with other designated NAD(P)H DHs from microorganisms; the capacity for matrix NAD(P)H oxidation via the rotenone-insensitive pathway is significantly reduced in the Atndi1 mutant plant line; the in vitro translation product of AtNDI1 is imported into isolated mitochondria and located on the inside of the inner membrane.
AT5G27890	2.0518	1.96808	140.342	5.0875e-10	1.76231e-06	hypothetical protein;(source:Araport11)
AT5G43860	1.9259	1.43924	60.3118	3.34111e-07	0.000435845	Encodes a chlorophyllase, the first enzyme in chlorophyll degradation. It catalyzes the hydrolysis of the ester bond to chlorophyllide and phytol. AtCLH2 has a typical signal sequence for the chloroplast. Gene expression does not respond to methyljasmonate, a known promoter of senescence and chlorophyll degradation.
AT3G14570	1.70162	1.6796	55.0049	6.39532e-07	0.000692294	encodes a protein similar to callose synthase
AT5G17760	1.64089	2.43174	78.55	4.8326e-08	8.37006e-05	P-loop containing nucleoside triphosphate hydrolases superfamily protein;(source:Araport11)
AT3G03640	1.56151	3.3485	150.446	2.88164e-10	1.24775e-06	Encodes beta-glucosidase (GLUC).
AT1G52400	1.49589	2.03586	42.4363	3.80202e-06	0.00274379	encodes a member of glycosyl hydrolase family 1, located in inducible ER bodies which were formed after wounding, required in inducible ER body formation The mRNA is cell-to-cell mobile.
AT2G01008	1.46202	2.47887	82.9689	3.19851e-08	6.94553e-05	maternal effect embryo arrest protein;(source:Araport11)
AT5G44585	1.36173	1.38597	31.7728	2.24947e-05	0.00998997	Precursor of serine-rich endogenous peptide which regulates defense response and root elongation. Has properties of phytocytokines, activates the phospholipid signaling pathway, regulates reactive oxygen species response, and is perceived in a BAK1 co-receptor-dependent manner.
AT1G76930	1.2969	2.5298	36.0172	1.36903e-05	0.00677473	Encodes an Arabidopsis extensin gene that belongs to cell-wall hydroxyproline-rich glycoproteins. The cross-link of extensins enforces cell wall strength. Transgenic plants overexpressing this gene show an increase in stem thickness.
AT2G25000	1.2829	0.894672	34.9445	1.26388e-05	0.00643837	Pathogen-induced transcription factor. Forms protein complexes with itself and with WRKY40. Coexpression with WRKY18 or WRKY40 made plants more susceptible to both P. syringae and B. cinerea. WRKY18, WRKY40, and WRKY60 have partially redundant roles in response to the hemibiotrophic bacterial pathogen Pseudomonas syringae and the necrotrophic fungal pathogen Botrytis cinerea, with WRKY18 playing a more important role than the other two.
AT5G47450	1.16435	3.45881	44.5452	2.9426e-06	0.00242695	Tonoplast intrinsic protein, transports ammonium (NH3) and methylammonium across the tonoplast membrane, gene expression shows diurnal regulation and is upregulated by ammonium (NH3).
AT5G22880	1.15284	3.31562	43.8963	3.47156e-06	0.00261423	Encodes a histone 2B (H2B) protein. This protein can be ubiquitinated in planta, and this modification depends on the HUB1 and HUB2 E3 ubiquitin ligases.
AT2G02230	1.12069	3.23781	41.7788	4.0826e-06	0.00282842	phloem protein 2-B1;(source:Araport11)
AT1G62290	1.11058	2.65685	45.4928	2.33249e-06	0.00201994	Saposin-like aspartyl protease family protein;(source:Araport11)
AT3G59100	0.994419	3.55823	81.299	3.73019e-08	7.17854e-05	encodes a protein similar to callose synthase
AT2G33770	0.925899	3.66632	54.1612	7.12203e-07	0.000725609	Encodes a ubiquitin-conjugating E2 enzyme. UBC24 mRNA accumulation is suppressed by miR399f, miR399b and miR399c. Involved in phosphate starvation response and mediates degradation of PHO1 and PHT1s at endomembrane. Its expression is responsive to phosphate (Pi) and not phosphite (Phi) in roots and shoots. The mRNA is cell-to-cell mobile.
AT4G15020	0.816224	3.36252	38.0188	7.47048e-06	0.00446813	hAT transposon superfamily;(source:Araport11)
AT2G40880	0.795877	5.00578	48.0634	1.614e-06	0.00155303	Encodes a protein with cysteine proteinase inhibitor activity. Overexpression increases tolerance to abiotic stressors (i.e.salt,osmotic, cold stress). The mRNA is cell-to-cell mobile.
AT2G18280	0.725458	4.93045	38.0101	7.48128e-06	0.00446813	Member of TLP family The mRNA is cell-to-cell mobile.
AT5G43780	0.669674	5.16347	46.2499	2.0895e-06	0.00190474	sulfate adenylyltransferase, ATP sulfurylase
AT4G24690	0.624648	5.90505	38.6296	6.75332e-06	0.00433213	Encodes NBR1, a selective autophagy substrate. The mRNA is cell-to-cell mobile.
AT3G48990	0.556526	6.04452	35.4545	1.15585e-05	0.00606644	Encodes an oxalyl-CoA synthetase and is required for oxalate degradation, for normal seed development, and for defense against an oxalate-producing fungal pathogen.
AT3G11930	-0.610639	5.61124	42.9845	3.39126e-06	0.00261423	Adenine nucleotide alpha hydrolases-like superfamily protein;(source:Araport11)
AT2G00670	-0.675981	6.70367	37.5664	8.05636e-06	0.00460631	novel transcribed region;(source:Araport11)
AT4G39800	-0.689937	5.32169	57.208	4.85687e-07	0.000560806	** Referred to as MIPS2 in Mitsuhashi et al 2008. myo-inositol-1-phosphate synthase isoform 1.Expressed in leaf, root and silique. Immunolocalization experiments with an antibody recognizing MIPS1, MIPS2, and MIPS3 showed endosperm localization.
AT4G32160	-0.901413	3.03219	33.8493	1.53594e-05	0.00726088	Phox (PX) domain-containing protein;(source:Araport11)
AT3G14210	-0.941186	5.02937	82.9362	3.2081e-08	6.94553e-05	A semidominant QTL which has an epistatic effect on the Epithiospecifier gene. Represses nitrile formation and favors isothiocyanate production during glucosinolate hydrolysis. The functional allele deters the insect herbivory T. ni.
AT4G30140	-1.39209	1.08182	36.1804	1.01932e-05	0.00551708	Member of the GDSL lipase/esterase family of proteins that functions as cutinase. Expressed in pollen and at the zone of lateral root emergence.
AT3G55500	-1.55121	0.886757	43.8231	5.36602e-06	0.0035746	expansin-like protein. Naming convention from the Expansin Working Group (Kende et al, 2004. Plant Mol Bio). Involved in the formation of nematode-induced syncytia in roots of Arabidopsis thaliana.
AT3G58570	-2.06107	2.93858	153.876	2.39453e-10	1.24775e-06	P-loop containing nucleoside triphosphate hydrolases superfamily protein;(source:Araport11)
AT1G62660	-2.14803	2.44086	121.931	1.58501e-09	4.5754e-06	Glycosyl hydrolases family 32 protein;(source:Araport11)
AT1G21460	-3.87397	0.854956	72.7994	9.72703e-08	0.000140393	Nodulin MtN3 family protein;(source:Araport11)
AT1G75945	-4.23998	-1.0425	40.7969	8.24456e-06	0.00460631	hypothetical protein;(source:Araport11)
AT3G06345	-4.35399	1.70206	285.918	1.28096e-12	2.21862e-08	microRNA ath-MIR5642a precursor;(source:Araport11)
AT1G78290	1.09869	3.17082	31.4499	2.39053e-05	0.0100203	encodes a member of SNF1-related protein kinase (SnRK2) family whose activity is activated by ionic (salt) and non-ionic (mannitol) osmotic stress and dehydration.
AT1G02850	0.821408	3.09725	31.2621	2.47701e-05	0.0100203	beta glucosidase 11;(source:Araport11)
AT1G21540	-0.953786	1.88229	31.2552	2.48026e-05	0.0100203	AMP-dependent synthetase and ligase family protein;(source:Araport11)
AT1G02205	5.77732	-0.97268	33.7138	2.48771e-05	0.0100203	Expression of the CER1 gene associated with production of stem epicuticular wax and pollen fertility. Biochemical studies showed that cer1 mutants are blocked in the conversion of stem wax C30 aldehydes to C29 alkanes, and they also lack the secondary alcohols and ketones. These suggested the CER1 protein is an aldehyde decarbonylase, but the exact molecular function of this protein remains to be determined.
AT1G22500	0.803386	3.72613	29.8591	3.24527e-05	0.0126966	Gene encodes a putative C3HC4-type RING zinc finger factor. it is induced in response to light and ascorbate stimulus.
AT1G55850	0.634851	4.5617	29.7756	3.29878e-05	0.0126966	encodes a protein similar to cellulose synthase The mRNA is cell-to-cell mobile.
AT2G05510	2.13776	4.46892	50.306	3.39121e-05	0.0127686	Glycine-rich protein family;(source:Araport11)
AT4G34560	0.947261	2.05918	29.4202	3.53747e-05	0.0130359	transmembrane protein;(source:Araport11)
AT1G07390	1.24405	0.949056	27.8884	4.81077e-05	0.0173589	receptor like protein 1;(source:Araport11)
AT4G04223	-3.31394	-0.228944	27.063	5.70304e-05	0.0198359	other_RNA;(source:Araport11)
AT3G09270	0.891112	2.26637	27.0434	5.72629e-05	0.0198359	Encodes glutathione transferase belonging to the tau class of GSTs. Naming convention according to Wagner et al. (2002).
AT4G17340	1.04702	3.04414	27.7942	6.18568e-05	0.0210071	tonoplast intrinsic protein 2;(source:Araport11)
AT5G24160	1.32608	1.67707	26.0835	7.0086e-05	0.023344	squalene monooxygenase 6;(source:Araport11)
AT1G65970	1.06646	4.46785	30.0031	9.00974e-05	0.0294224	thioredoxin-dependent peroxidase 2
AT5G08155	-1.78068	5.6234	39.8937	9.17327e-05	0.0294224	novel transcribed region; detected in root, root apical meristem, receptacle, leaf, dark-grown seedling, light-grown seedling, flower, pollen, aerial, shoot apical meristem;(source:Araport11)
AT4G26530	-0.685692	6.9561	24.9327	9.43854e-05	0.0297228	Aldolase superfamily protein;(source:Araport11)
AT3G22220	0.56194	3.44786	23.9529	0.000111631	0.0345258	hAT transposon superfamily;(source:Araport11)
AT1G67500	0.854317	2.771	23.7162	0.000117735	0.0357748	Encodes the catalytic subunit of DNA polymerase zeta.Mutants are sensitive to UV-B radiation. Gene is involved in damage-tolerance mechanisms through translesion synthesis(TLS).
AT5G58350	0.716816	3.34606	23.5312	0.000122764	0.0364131	Encodes a member of the WNK family (9 members in all) of protein kinases, the structural design of which is clearly distinct from those of other known protein kinases, such as receptor-like kinases and mitogen-activated protein kinases. Its transcription is under the control of circadian rhythms.
AT1G02930	1.57038	1.83836	25.5079	0.000124262	0.0364131	Encodes glutathione transferase belonging to the phi class of GSTs. Naming convention according to Wagner et al. (2002).
AT5G66160	-1.18939	1.60834	23.4116	0.000126142	0.0364131	Encodes a receptor homology region transmembrane domain, ring H2 motif protein involved in transport of storage proteins to protein storage vacuoles. Localized to endoplasmic reticulum and co-localizes with DIP positive vesicles and to the trans-golgi network when complexed with RMR2.
AT4G02520	1.12775	3.62078	27.4394	0.000133431	0.0378855	Encodes glutathione transferase belonging to the phi class of GSTs. Naming convention according to Wagner et al. (2002). The expression of this gene is upregulated by herbicide safeners such as benoxacor and fenclorim.
AT3G50480	0.88025	2.74601	22.9233	0.000141047	0.0394021	Homolog of RPW8
AT1G02640	-0.567941	3.88186	22.5761	0.000152834	0.0420173	encodes a protein similar to a beta-xylosidase located in the extracellular matrix. This is a member of glycosyl hydrolase family 3 and has six other closely related members.
AT1G62810	0.692327	2.8032	22.3984	0.000159289	0.0431076	Encodes COPPER AMINE OXIDASE1 (CuAO1). Contributes to abscisic acid- and polyamine-induced nitric oxide biosynthesis and abscisic acid signal transduction.
AT4G33550	2.13384	0.481888	21.3433	0.000204457	0.0544799	Bifunctional inhibitor/lipid-transfer protein/seed storage 2S albumin superfamily protein;(source:Araport11)
AT1G69870	0.677309	2.57813	21.2312	0.000210043	0.0548774	Encodes a low affinity nitrate transporter NRT1.7. Expressed in phloem. Responsible for source-to-sink remobilization of nitrate. The mRNA is cell-to-cell mobile.
AT5G53730	1.7454	-0.319051	21.1871	0.000212285	0.0548774	Phloem specific membrane protein. Overexpression causes defects in sugar export with reduced levels of phloem sugars.
AT3G53980	0.93448	2.43705	20.8493	0.000230368	0.0581153	Bifunctional inhibitor/lipid-transfer protein/seed storage 2S albumin superfamily protein;(source:Araport11)
AT3G23840	-1.80977	0.173551	20.8288	0.000231522	0.0581153	HXXXD-type acyl-transferase family protein;(source:Araport11)
AT4G23130	1.8652	-0.57251	20.581	0.000245959	0.0604264	Encodes a receptor-like protein kinase. Naming convention from Chen et al 2003 (PMID 14756307)
AT4G09135	-1.31475	0.818415	20.4455	0.000254279	0.0604264	U6;(source:Araport11)
AT1G10360	0.767123	3.16325	20.4307	0.000255207	0.0604264	Encodes glutathione transferase belonging to the tau class of GSTs. Naming convention according to Wagner et al. (2002).
AT4G00975	-1.53914	2.6082	21.108	0.00025687	0.0604264	Natural antisense transcript overlaps with AT4G00980;(source:Araport11)
AT2G23030	0.860495	1.9581	20.3653	0.000259345	0.0604264	encodes a member of SNF1-related protein kinases (SnRK2)
AT5G52070	-0.660465	2.27395	20.2984	0.000263662	0.0604264	Agenet domain-containing protein;(source:Araport11)
AT5G20960	0.421955	5.02958	20.2756	0.00026515	0.0604264	Encodes aldehyde oxidase AA01.
AT2G05440	0.631281	4.0713	20.0261	0.000282067	0.0626545	GLYCINE RICH PROTEIN 9;(source:Araport11)
AT1G04350	-0.762337	3.15207	20.0248	0.000282162	0.0626545	encodes a protein whose sequence is similar to 2-oxoglutarate-dependent dioxygenase
AT5G18430	-1.30648	0.206603	19.9067	0.000290588	0.0637086	GDSL-motif esterase/acyltransferase/lipase. Enzyme group with broad substrate specificity that may catalyze acyltransfer or hydrolase reactions with lipid and non-lipid substrates.
AT3G45160	-1.16114	0.529091	19.817	0.000297173	0.0640277	Putative membrane lipoprotein;(source:Araport11)
AT2G37180	0.520745	5.8621	19.7867	0.000299437	0.0640277	a member of the plasma membrane intrinsic protein PIP2. functions as aquaporin and is involved in desiccation.
AT4G30170	0.796888	2.80881	19.2037	0.00034693	0.0732784	Peroxidase family protein;(source:Araport11)
AT5G04320	-0.780188	2.22786	19.1325	0.000353286	0.0737219	Encodes a protein that protects meiotic centromere cohesion.
AT5G22800	-0.459405	5.14201	18.9588	0.00036934	0.0761543	A locus involved in embryogenesis. Mutations in this locus result in embryo lethality.
AT1G56150	-1.51368	0.316892	18.7765	0.000387057	0.0783344	SAUR-like auxin-responsive protein family;(source:Araport11)
AT1G09420	0.760573	2.53731	18.7575	0.000388958	0.0783344	Encodes a protein similar to glucose-6-phosphate dehydrogenase but, based on amino acid differences in the active site and lack of activity, does not encode a functional G6PDH. The amino acid sequence for the consensus sequence of the G6PDH active site (DHYLGKE) differs in three places in this protein. gc exon splice site at 20574 is based on protein alignment, and is not confirmed experimentally.
AT5G44572	0.6191	2.96573	18.6227	0.00040275	0.0792619	transmembrane protein;(source:Araport11)
AT3G09450	-5.23248	-0.570536	19.6128	0.000404207	0.0792619	fusaric acid resistance family protein;(source:Araport11)
AT3G27120	1.25727	1.13419	18.5794	0.000407293	0.0792619	Encodes a conserved AAA-ATPase that acts as a negative regulator of meiotic CO formation.
AT2G44910	-0.838741	1.42278	18.4936	0.000416465	0.0798421	Encodes a homeodomain protein whose expression displays a dependence on phyB for both red and far-red light response. Also involved in the shade avoidance syndrome.
AT3G44880	0.497753	3.67983	18.4543	0.000420752	0.0798421	Encodes a pheide a oxygenase (PAO). Accelerated cell death (acd1) mutants show rapid, spreading necrotic responses to both virulent and avirulent Pseudomonas syringae pv. maculicola or pv. tomato pathogens and to ethylene.
AT5G27660	-0.880822	4.21998	18.6541	0.000424103	0.0798421	Encodes a protein with similarity to human PARK13, a mitochondrial protease implicated in Parkinson disease. DEG14 is induced by heat stress and involved in degradation of misfolded proteins.
AT3G63440	-1.02482	1.28449	18.3218	0.000435542	0.0811139	This gene used to be called AtCKX7. It encodes a protein whose sequence is similar to cytokinin oxidase/dehydrogenase, which catalyzes the degradation of cytokinins.
AT2G39710	1.36854	0.123205	19.2385	0.000441853	0.0814138	Encodes a Cysteine-rich peptide (CRP) family protein
AT3G04720	0.639784	2.56244	18.1124	0.000460104	0.0838842	Encodes a protein similar to the antifungal chitin-binding protein hevein from rubber tree latex. mRNA levels increase in response to ethylene and turnip crinkle virus infection. The mRNA is cell-to-cell mobile.
AT2G18690	1.51177	0.109629	17.9773	0.000476772	0.0860175	transmembrane protein;(source:Araport11)
AT4G15910	0.645922	2.75194	17.9085	0.000485524	0.0866936	encodes a gene whose transcript level in root and leaves increases to progressive drought stress. The transcript level is also affected by changes of endogenous or exogenous abscisic acid level. It appears to be a member of plant-specific gene family that includes late embryo-abundant and zinc- IAA-induced proteins in other plants. The mRNA is cell-to-cell mobile.
AT4G19530	-0.653946	4.63908	18.4573	0.000510077	0.0899875	Encodes a TIR-NB-LRR resistance protein. Transient expression in tobacco induces cell death.
AT4G29030	1.26972	1.06462	17.691	0.000514363	0.0899875	Putative membrane lipoprotein;(source:Araport11)
AT5G47120	0.429564	6.33401	17.364	0.000561387	0.0972323	Encodes BI-1, a homolog of mammalian Bax inhibitor 1. Functions as an attenuator of biotic and abiotic types of cell death. Bax-induced cell death can be downregulated by ectopically expressing AtBI in planta. The mRNA is cell-to-cell mobile.
AT5G64120	0.614627	3.27685	17.2735	0.000575244	0.0983767	Encodes a cell wall bound peroxidase that is induced by hypo-osmolarity and is involved in the lignification of cell walls. Class III peroxidase cell wall-targeted protein localized to the micropylar endosperm facing the radicle. Involved in seed germination.
AT1G20160	0.847021	1.44095	17.2204	0.000583543	0.0983767	Encodes two isoforms. One (SBT5.2(a) ) is a secreted, cell wall localized subtilisin-like serine protease that is involved in regulation of stomatal development. The second isoform (SBT5.2(b) is localized to endosomes.
AT3G45140	0.965112	2.68926	17.9739	0.000585035	0.0983767	Chloroplast lipoxygenase required for wound-induced jasmonic acid accumulation in Arabidopsis.Mutants are resistant to Staphylococcus aureus and accumulate salicylic acid upon infection. The mRNA is cell-to-cell mobile.
AT5G03240	0.366175	7.06229	17.0801	0.000606126	0.100943	encodes ubiquitin that is attached to proteins destined for degradation. UBQ3 is most homologous with UBQ4, and is expressed in higher levels in vegetative tissue but lower levels in flowers than UBQ4. UBQ3 encodes different number of ubiquitins in different ecotypes. UBQ3 transcript level is modulated by UV-B and light/dark treatments.
AT3G54630	1.18557	0.1194	17.0057	0.000618505	0.102024	kinetochore protein;(source:Araport11)
AT1G33600	0.895692	1.83756	16.8564	0.000644171	0.105255	Leucine-rich repeat (LRR) family protein;(source:Araport11)
AT5G37660	1.24726	-0.0372894	16.8078	0.000652787	0.105388	Encodes a plasmodesmal protein that may be involved in the intercellular movement of molecules through the plasmodesmata. The protein has two DUF26 domains and a single transmembrane domain.
AT4G12480	1.06888	1.82656	17.283	0.000657154	0.105388	Encodes a putative lipid transfer protein, vernalization-responsive and cold-induced. It is involved in priming the SAR and ISR responses, specifically in propagating the cell-to-cell mobile signal. The kinases MPK3 (AT3G45640) and MPK6 (AT2G43790) promote the accumulation of AZI1/EARLI1 at plastids during defense priming induction. The kinases MPK3 (AT3G45640) and MPK6 (AT2G43790) promote the accumulation of AZI1/EARLI1 at plastids during defense priming induction.
AT4G21850	0.712186	1.94029	16.6853	0.000675072	0.107268	methionine sulfoxide reductase B9;(source:Araport11)
AT3G60290	-1.27364	0.0321924	16.5316	0.000704253	0.110888	2-oxoglutarate (2OG) and Fe(II)-dependent oxygenase superfamily protein;(source:Araport11)
AT2G35750	-1.01262	0.801143	16.4711	0.000716112	0.111739	transmembrane protein;(source:Araport11)
AT3G10985	0.524882	3.34935	16.426	0.000725105	0.112132	A senescence-associated gene whose expression is induced in response to treatment with Nep1, a fungal protein that causes necrosis. The mRNA is cell-to-cell mobile.
AT4G28390	0.826159	3.04334	16.2062	0.000770759	0.118138	Encodes a mitochondrial ADP/ATP carrier protein. Shown in heterologous systems to be located in the plasma membrane. Has comparable affinity for ADP and ATP (in E.coli).
AT5G57090	1.26617	0.61676	16.1659	0.000779473	0.118425	Encodes an auxin efflux carrier that is similar to bacterial membrane transporters. Root-specific role in the transport of auxin. Acts downstream of CTR1 and ethylene biosynthesis, in the same pathway as EIN2 and AUX1, and independent from EIN3 and EIN5/AIN1 pathway. In the root, the protein localizes apically in epidermal and lateral root cap cells and predominantly basally in cortical cells. Functions may be regulated by phosphorylation status. EIR1 expression is induced by brassinolide treatment in the brassinosteroid-insensitive br1 mutant. Gravistimulation results in asymmetric PIN2 distribution, with more protein degraded at the upper side of the gravistimulated root. Membrane sterol composition is essential for the acquisition of PIN2 polarity. Its expression is downregulated at hypoxic conditions. RAP2.12 overexpression inhibits this downregulation.
AT3G17070	-1.37083	-0.146091	15.9832	0.00082037	0.123555	Peroxidase family protein;(source:Araport11)
AT1G04180	-0.918115	1.08056	15.9044	0.000838739	0.123637	YUCCA 9;(source:Araport11)
AT2G24270	0.404475	5.26461	15.9035	0.00083894	0.123637	Encodes a protein with non-phosphorylating NADP-dependent glyceraldehyde-3-phosphate dehydrogenase activity. The activity of the enzyme was determined from leaf extracts; the enzyme has not been purified to confirm activity.
ATCG00700	-0.431345	9.608	15.8892	0.000842329	0.123637	PSII low MW protein
AT5G43500	0.787923	1.56079	15.7893	0.000866388	0.126099	encodes a protein whose sequence is similar to actin-related proteins (ARPs) in other organisms. Member of nuclear ARP family of genes.
AT1G69730	-0.921908	1.90895	15.7527	0.000875419	0.126352	Wall-associated kinase family protein;(source:Araport11)
AT5G19520	1.03833	0.601655	15.6048	0.000912905	0.130674	mechanosensitive channel of small conductance-like 9;(source:Araport11)
AT2G32530	0.966152	1.11412	15.5679	0.000922525	0.130968	encodes a gene similar to cellulose synthase
AT1G04800	-1.15317	4.13259	19.9685	0.000965652	0.135571	glycine-rich protein;(source:Araport11)
AT2G01530	0.464258	5.11547	15.3899	0.000970601	0.135571	MLP-like protein 329;(source:Araport11)
AT3G13750	-0.465931	7.72965	15.3551	0.000980319	0.135833	beta-galactosidase, glycosyl hydrolase family 35 The mRNA is cell-to-cell mobile.
AT5G14020	2.00865	0.211665	15.1706	0.00103369	0.141475	Endosomal targeting BRO1-like domain-containing protein;(source:Araport11)
AT1G30730	1.05793	0.823363	15.1548	0.0010384	0.141475	FAD-binding Berberine family protein;(source:Araport11)
AT3G11340	1.31823	0.287137	15.1311	0.00104554	0.141475	Encodes a uridine diphosphate-dependent glucosyltransferase that conjugates isoleucic acid and modulates plant defense via glucosylation of N-hydroxypipecolic acid.
AT5G22090	-0.40123	4.26739	14.9491	0.00110211	0.147263	EAR1 is a negative regulator of ABA signaling that enhances the activity of all six clade A PP2Cs (ABI1, ABI2, HAB1, HAB2, AHG1, AHG3) by interacting with and releasing the N-terminal autoinhibition of these proteins. EAR1 indirectly affects OST1 activity through enhancing ABI1 activity. The EAR1 141-287 fragment is sufficient for the functioning of EAR1 in ABA responses; the 131-248 region harbors an intrinsically disordered region and only 249-278 can form a predicted regular structure. EAR1 is located in the ER, nuclei, and cytoplasm; ABA signaling promotes the translocation of EAR1 from the ER and/or cytoplasm to the nucleus. Mutations showed that it functions in seed germination, primary root growth, and drought tolerance.
AT5G49730	-0.557189	5.3753	14.939	0.00110532	0.147263	Encodes a plasma membrane-located ferric chelate reductase. Its mRNA is expressed in green aerial tissues (shoot, flower and cotyledon) in a light- and cell differentiation-specific manner.
AT4G17970	0.845723	1.6783	14.8468	0.00113539	0.150114	Anion transporter involved in stomatal closure. Gene has 3 splicing variants.
AT5G14000	1.1578	0.319782	14.7788	0.00115813	0.150858	NAC domain containing protein 84;(source:Araport11)
ATMG00070	-0.371772	7.32864	14.7779	0.00115844	0.150858	NADH dehydrogenase subunit 9
AT3G04730	-0.351538	6.19143	14.5395	0.0012423	0.160572	early auxin-induced (IAA16)
AT5G13880	1.37985	0.499804	14.4419	0.00127858	0.163067	cotton fiber protein;(source:Araport11)
AT5G39520	1.44399	-0.264765	14.437	0.00128043	0.163067	Plastid localized transmembrane protein involved in ABA mediated leaf senescence and stomatal movement.
AT4G39190	1.58441	1.53851	17.1923	0.00128998	0.163083	nucleolar-like protein;(source:Araport11)
AT3G63160	-0.474734	5.4129	14.3029	0.00133228	0.167211	Member of the Arabidopsis 7-kDa OEP family. Tail-anchored (TA) membrane protein which possesses a single C-terminal transmembrane domain targeting post-translationally to plastids.
AT5G52640	0.541405	11.5396	14.5269	0.00135732	0.169127	Encodes a cytosolic heat shock protein AtHSP90.1. AtHSP90.1 interacts with disease resistance signaling components SGT1b and RAR1 and is required for RPS2-mediated resistance. The mRNA is cell-to-cell mobile.
AT3G45730	0.650658	2.37291	14.1475	0.00139533	0.172623	hypothetical protein;(source:Araport11)
AT3G21700	0.908108	1.15253	14.1191	0.00140725	0.172862	Monomeric G protein. Expressed in root epidermal cells that are destined to become atrichoblasts. Also expressed during pollen development and in the pollen tube tip.
AT4G24140	-0.769558	1.42027	13.94	0.00148481	0.181104	alpha/beta-Hydrolases superfamily protein;(source:Araport11)
ATCG00420	-0.32876	8.86251	13.5911	0.00164996	0.198651	Encodes NADH dehydrogenase subunit J. Its transcription is increased upon sulfur depletion.
AT4G38950	-0.655256	2.71888	13.5879	0.0016516	0.198651	ATP binding microtubule motor family protein;(source:Araport11)
AT3G02020	-0.990206	1.7438	13.9138	0.00167603	0.200199	encodes a monofunctional aspartate kinase
AT4G34120	0.861045	2.19479	13.6445	0.00169739	0.201362	Encodes a single cystathionine beta-Synthase domain-containing protein. Modulates development by regulating the thioredoxin system. The mRNA is cell-to-cell mobile.
AT3G44050	0.869512	0.94703	13.3763	0.00176184	0.207585	Kinesin involved in spindle assembly.
AT5G44680	-0.656276	2.99753	13.3765	0.00178059	0.208377	DNA glycosylase superfamily protein;(source:Araport11)
AT1G19570	0.400818	3.99761	13.2901	0.00180904	0.210286	Encodes a member of the dehydroascorbate reductase gene family. Critical for a mutualistic symbiosis between the host Arabidopsis and the root colonizing fungus Piriformospora indica.Encodes about 50-60% of extractable leaf GSH-dependent DHAR activity, but single knockout mutants show unaltered ascorbate and glutathione status in optimal and oxidative stress conditions (PMID:28381499). Acts redundantly with DHAR2 to oxidize glutathione in response to increased intracelullar hydrogen peroxide (catalase deficiency) . Complementation of a cat2 dhar1 dhar2 dhar3 quadruple mutant with DHAR1 fully restores cat2 phenotype and pathogenesis-related responses
AT5G40850	0.563736	3.87562	13.3572	0.00183489	0.211869	Encodes a urophorphyrin III methylase that catalyzes S-adenosyl-L-methionine-dependent transmethylation in a multistep process involving the formation of a covalently linked complex with S-adenosyl-L-methionine. The mRNA is cell-to-cell mobile.
ATCG00430	-0.339433	9.26693	13.0593	0.00194268	0.222829	Encodes a protein which was originally thought to be part of photosystem II but its wheat homolog was later shown to encode for subunit K of NADH dehydrogenase.
AT1G10060	-0.478618	2.79491	13.0313	0.00195959	0.22329	encodes a mitochondrial branched-chain amino acid aminotransferase. Complements the yeast leu/iso-leu/val auxotrophy mutant.
AT5G62670	-0.539493	5.11441	13.3244	0.00202618	0.228975	H[+]-ATPase 11;(source:Araport11)
AT5G45510	0.303521	4.99257	12.895	0.00204451	0.228975	Leucine-rich repeat (LRR) family protein;(source:Araport11)
AT3G50240	-0.420704	3.77763	12.8877	0.00204914	0.228975	Encodes a kinesin-related protein.
AT1G04240	-0.506361	3.34334	12.7967	0.00210826	0.234071	SHY2/IAA3 regulates multiple auxin responses in roots. It is induced rapidly by IAA, and has been shown to be phosphorylated by oat phytochrome A in vitro.
AT4G04910	0.58289	2.88655	12.741	0.00214535	0.236672	N-ethylmaleimide sensitive factor that can functionally complement yeast SEC18 AAA+ ATPase activity. Mutants show defects in intracellular vesicle mediated transport. Appears to affect cycling of PIN1 (and probably other proteins.)
AT3G53920	-0.43789	4.27561	12.7143	0.00216338	0.237028	Encodes a sigma-like transcription factor, Sigma 3 (SIG3 or SIGC). As a subunit of chloroplast RNA polymerase, SIG3 confers the ability to recognize promoter sequences on the core enzyme. SIG3 transcribes specifically the psbN gene in plastids.
AT3G19390	0.675689	2.49431	12.6959	0.00217595	0.237028	Granulin repeat cysteine protease family protein;(source:Araport11)
AT5G16240	-0.50253	3.17486	12.581	0.00225611	0.242892	Redundant &#916;9 stearoyl-ACP desaturase gene which together with FAB2 and AAD5 during embryo development provide precursors for the elaboration of embryo cuticle and therefore plays a specific role during the phase of invasive embryo growth through the endosperm. Together with FAB2, AAD5, and AAD6 redundantly participates in oil storage during the maturation phase.
AT1G31770	0.775345	0.891389	12.5635	0.00226853	0.242892	ATP-binding cassette 14;(source:Araport11)
AT5G03545	-1.76962	2.43363	16.0657	0.00228235	0.242892	Expressed in roots in response to phosphate starvation, this response is enhanced by the presence of IAA. Additionally, its expression is responsive to both phosphate (Pi) and phosphite (Phi) in shoots. The mRNA is cell-to-cell mobile.
AT1G13990	0.507384	4.37703	12.5364	0.00228809	0.242892	plant/protein;(source:Araport11)
AT1G55120	0.749277	1.15626	12.5201	0.0022999	0.242892	Encodes a protein with fructan exohydrolase (FEH) activity acting on levan-type fructans (6-FEH, levanase). The enzyme does not have invertase activity.
AT3G02110	-0.414249	3.38048	12.377	0.0024066	0.25262	serine carboxypeptidase-like 25;(source:Araport11)
AT2G37170	0.518813	6.46449	12.6297	0.00253435	0.264427	a member of the plasma membrane intrinsic protein subfamily PIP2. localizes to the plasma membrane and exhibits water transport activity in Xenopus oocyte. expressed specifically in the vascular bundles and protein level increases slightly during leaf dev
AT4G36360	-0.444236	4.89525	12.0317	0.00268771	0.27575	putative beta-galactosidase (BGAL3 gene)
AT3G62410	-0.450113	4.74464	12.0293	0.00268979	0.27575	CP12-2 encodes a small peptide found in the chloroplast stroma. It belongs to the CP12 gene family thought to be involved in the formation of a supramolecular complex with glyceraldehyde-3-phosphate dehydrogenase (GAPDH) and phosphoribulokinase (PRK) embedded in the Calvin cycle. CP12-2 is coordinately regulated by light with the photosynthetic GAPDH and PRK. The annotation of this gene is based on article 32494. The mRNA is cell-to-cell mobile.
AT2G44380	0.880561	0.815029	12.0276	0.00269125	0.27575	Cysteine/Histidine-rich C1 domain family protein;(source:Araport11)
AT2G46270	0.583745	3.96948	13.1163	0.00270655	0.27575	encodes a bZIP G-box binding protein whose expression is induced by ABA. It has been shown to bind to Adh that contains the G-box and is induced by cold and water deprivation. GBF3 has been shown to be expressed mostly in the root and dark-grown leaves. GBF3 can act as homodimers and as heterodimers with GFB1, GBF2 and GBF4. In addition, GBF3!?s DNA binding activity is enhanced by GIP1, GPRI1 and GPRI2.
ATCG00440	-0.342617	8.06464	11.9062	0.00279876	0.283476	Encodes NADH dehydrogenase D3 subunit of the chloroplast NAD(P)H dehydrogenase complex
AT2G22122	0.514521	3.64907	11.8704	0.00283138	0.285114	hypothetical protein;(source:Araport11)
AT4G34180	0.420166	3.3549	11.8077	0.00288954	0.289288	Encodes a cyclase-family protein that is a negative regulator of cell death that regulates pathogen-induced symptom development.
AT4G01460	-0.975488	0.96609	11.7673	0.00292772	0.290518	basic helix-loop-helix (bHLH) DNA-binding superfamily protein;(source:Araport11)
AT5G43100	0.474827	2.53352	11.7593	0.00293537	0.290518	Eukaryotic aspartyl protease family protein;(source:Araport11)
AT4G30190	0.345786	7.10577	11.667	0.003025	0.296001	Belongs to the P-type ATPase superfamily of cation-transporting ATPases, pumps protons out of the cell, generating a proton gradient that drives the active transport of nutrients by proton symport. has two autoinhibitory regions within the C-terminal domain. Its plasma membrane localization is light-dependent.
AT5G20790	-2.21783	1.01796	13.3562	0.00303179	0.296001	transmembrane protein;(source:Araport11)
AT1G27020	0.461556	4.89434	11.7372	0.00305775	0.296001	plant/protein;(source:Araport11)
AT1G04250	-0.479614	3.9637	11.619	0.00307278	0.296001	Transcription regulator acting as repressor of auxin-inducible gene expression. Auxin-inducible AUX/IAA gene. Short-lived nuclear protein with four conserved domains. Domain III has homology to beta alpha alpha dimerization and DNA binding domains. Involved in auxin signaling and is a positive modulator of natural leaf senescence. Auxin induces the degradation of the protein in a dosage-dependent manner in a process mediated by AtRac1. Auxin induced the relocalization of the protein within the nucleus from a diffused nucleoplasmic pattern to a discrete particulated pattern named nuclear protein bodies or NPB in a process also mediated by Rac1. Colocalizes with SCF, CSN and 26S proteasome components.
AT1G77330	0.76542	3.20165	12.2027	0.00307622	0.296001	similar to 1-aminocyclopropane-1-carboxylate oxidase GI:3386565 from (Sorghum bicolor)
AT2G39210	0.773404	1.30655	11.5674	0.00312512	0.297717	Major facilitator superfamily transmembrane transporter responsible for the uptake of picolinate herbicides.
AT5G22390	-1.11924	0.654783	11.5642	0.00312844	0.297717	FANTASTIC four-like protein (DUF3049);(source:Araport11)
AT4G34230	0.37308	4.25425	11.5235	0.00317048	0.298066	Encodes a catalytically active cinnamyl alcohol dehydrogenase which uses p-coumaryl aldehyde as a preferred substrate. It can also use sinapyl, caffeyl, coniferyl and d-hydroxyconiferyl aldehydes as substrates.
AT2G22540	-0.370991	4.39424	11.5185	0.00317567	0.298066	Encodes a nuclear protein that acts as a floral repressor and that functions within the thermosensory pathway. SVP represses FT expression via direct binding to the vCArG III motif in the FT promoter.
AT5G23940	0.794263	2.55687	11.5108	0.00318373	0.298066	Encodes PERMEABLE LEAVES3 (PEL3), a putative acyl-transferase. Mutation in this locus results in altered trichome phenotype (trcichomes become tangled during leaf expansion). Additional phenotype includes altered cuticle layer.
AT2G18050	0.522557	4.1437	11.5373	0.00330461	0.304489	encodes a structurally divergent linker histone whose gene expression is induced by dehydration and ABA. The mRNA is cell-to-cell mobile.
AT5G15180	0.805515	1.15732	11.3944	0.00330811	0.304489	Peroxidase superfamily protein;(source:Araport11)
AT3G04230	-0.753576	1.12882	11.3919	0.00331083	0.304489	Ribosomal protein S5 domain 2-like superfamily protein;(source:Araport11)
AT4G04850	-0.436109	3.82801	11.3811	0.00332266	0.304489	Encodes a potassium efflux antiporter; has three splice forms KEA3.1, KEA3.2, and KEA3.3, KEA3.2 is the most abundant splice form in all plant organs (silique, flower, leaf and root). KEA3.1 and KEA3.3 are minor variants that can be found in flowers and in leaves. KEA3 is localized to the thylakoid membrane and enriched in the stromal lamellae. It allows proton efflux from the thylakoid lumen by proton/potassium antiport.
AT1G22690	-0.402185	5.13491	11.3536	0.00335299	0.305651	Gibberellin-regulated family protein;(source:Araport11)
AT3G46970	-0.333943	5.94297	11.3268	0.00338276	0.306751	Encodes a cytosolic alpha-glucan phosphorylase. In vitro, the enzyme has a preference for branched polysaccharides, such as glycogen.
AT2G17900	0.913213	2.02721	11.3006	0.00341228	0.307659	Homology Subgroup S-ET - Protein containing an interrupted SET domain.
AT2G08370	-1.74622	-0.391545	11.2698	0.00344731	0.307659	None;(source:Araport11)
AT4G11890	2.00649	0.021428	12.2906	0.00346297	0.307659	Encodes a receptor-like cytosolic kinase ARCK1. Negatively controls abscisic acid and osmotic stress signal transduction.
AT1G24280	0.675049	1.57489	11.2538	0.00346564	0.307659	Encodes a plastidic glucose-6-phosphate dehydrogenase that is sensitive to reduction by DTT and whose mRNA is most highly expressed in root.
AT1G72840	0.664068	1.13982	11.2399	0.00348159	0.307659	Disease resistance protein (TIR-NBS-LRR class);(source:Araport11)
AT1G13340	1.2403	1.65472	11.3544	0.0035497	0.312085	Regulator of Vps4 activity in the MVB pathway protein;(source:Araport11)
AT5G65640	0.81703	0.863899	11.1467	0.00359123	0.314142	bHLH093/NFL encodes a bHLH transcription factor involved in GA mediated control of flowering time. Mutants are non-flowering in short days and phenotype can be reversed with GA application. Based on the expression of GA biosynthetic genes in the mutant, it likely acts through regulation of GA metabolism. Its expression shows developmental stage and tissue specificity. In short days it is expressed mainly in root tips and SAM, with weak expression in cotyledons throughout development. In LD GUS activity was observed in the hypocotyl and in root tips and SAM throughout the developmental stages.
AT5G60660	0.611885	2.19929	11.0611	0.00369529	0.32162	A member of the plasma membrane intrinsic protein subfamily PIP2.When expressed in yeast cells can conduct hydrogen peroxide into those cells. Mutants exhibit longer root hairs.
AT1G15040	0.863476	0.72933	11.0128	0.00375545	0.325222	Encodes a nitrogen regulated putative glutamine amidotransferase that represses shoot branching.
AT2G43610	0.826855	1.33227	10.9714	0.00380791	0.327171	Chitinase family protein;(source:Araport11)
AT3G07740	-0.519399	2.26944	10.9653	0.00381574	0.327171	encodes a transcriptional adaptor ADA2a that interacts with histone acetyltransferase GCN5 homolog and CBF1
AT1G12850	0.774483	1.15555	10.92	0.00387431	0.330557	Phosphoglycerate mutase family protein;(source:Araport11)
AT5G58070	0.409663	6.9056	10.8853	0.00391978	0.331375	Encodes a temperature-induced lipocalin TIL1. Involved in thermotolerance. Peripherally associated with plasma membrane.
AT1G21790	-1.3008	0.480986	10.8835	0.00392216	0.331375	TRAM, LAG1 and CLN8 (TLC) lipid-sensing domain containing protein;(source:Araport11)
AT2G28430	0.542049	2.08875	10.8445	0.00397394	0.332684	zinc finger, C3HC4 type family protein;(source:Araport11)
AT4G09060	1.10944	0.411703	10.843	0.00397607	0.332684	hypothetical protein;(source:Araport11)
AT5G24530	1.05291	1.54734	10.9469	0.00400266	0.333299	Encodes a putative 2OG-Fe(II) oxygenase that is defense-associated but required for susceptibility to downy mildew. The mRNA is cell-to-cell mobile.
AT5G03860	0.921385	1.37448	10.7705	0.00407458	0.335933	Encodes a protein with malate synthase activity.
AT5G59732	0.996086	3.9705	10.848	0.0040798	0.335933	Natural antisense transcript overlaps with AT5G59730. The RNA is cell-to-cell mobile.
AT2G24420	-0.306232	4.82318	10.7432	0.00411239	0.335933	DNA repair ATPase-like protein;(source:Araport11)
AT5G27680	0.971167	0.448898	10.7263	0.00413598	0.335933	RECQ helicase SIM;(source:Araport11)
AT3G19620	-1.36875	-0.533071	10.7152	0.00415158	0.335933	Glycosyl hydrolase family protein;(source:Araport11)
AT5G06000	-0.728827	0.785951	10.7126	0.00415523	0.335933	One of the 2 genes that code for the G subunit of eukaryotic initiation factor 3 (EIF3).
AT4G36880	1.53009	-0.372406	10.6735	0.00421073	0.335933	cysteine proteinase1;(source:Araport11)
AT2G36100	0.994941	0.806397	10.6524	0.00424099	0.335933	Encodes a membrane bound protein involved in formation of the casparian strip. Along with CASP 2 it is required for the localization of ESB1.
AT2G37770	1.98476	-0.495266	10.6505	0.00424375	0.335933	Encodes an NADPH-dependent aldo-keto reductase that can act on a wide variety of substrates in vitro including saturated and unsaturated aldehydes, steroids, and sugars. GFP-tagged AKR4C9 localizes to the chloroplast where it may play a role in detoxifying reactive carbonyl compounds that threaten to impair the photosynthetic process. Transcript levels for this gene are up-regulated in response to cold, salt, and drought stress.
AT3G19710	-1.36829	3.00923	13.2141	0.00424643	0.335933	Belongs to the branched-chain amino acid aminotransferase gene family. Encodes a methionine-oxo-acid transaminase. Involved in the methionine chain elongation pathway that leads to the ultimate biosynthesis of methionine-derived glucosinolates.
AT3G15540	-0.941603	1.04467	10.6478	0.00424765	0.335933	Primary auxin-responsive gene. Involved in the regulation stamen filaments development.
AT4G23420	1.14957	0.298898	10.5798	0.00434702	0.342229	NAD(P)-binding Rossmann-fold superfamily protein;(source:Araport11)
AT1G74055	1.58483	-0.718695	10.5336	0.00441607	0.346092	transmembrane protein;(source:Araport11)
AT3G23150	0.478869	2.90644	10.494	0.0044763	0.349232	Involved in ethylene perception in Arabidopsis The mRNA is cell-to-cell mobile.
AT1G78000	0.850101	0.672986	10.4658	0.00451965	0.349258	Encodes a sulfate transporter that can restore sulfate uptake capacity of a yeast mutant lacking sulfate transporter genes.
AT3G27027	2.06137	-0.8684	10.4517	0.00454152	0.349258	GPI-anchored-like protein (DUF 3339);(source:Araport11)
AT2G04570	-1.12197	0.1678	10.4506	0.00454322	0.349258	GDSL-motif esterase/acyltransferase/lipase. Enzyme group with broad substrate specificity that may catalyze acyltransfer or hydrolase reactions with lipid and non-lipid substrates. The mRNA is cell-to-cell mobile.
AT3G26220	0.68647	2.40729	10.4682	0.00455972	0.349258	cytochrome P450 monooxygenase
AT5G18200	1.18215	-0.431169	10.4238	0.00458519	0.349258	encodes an adenylyltransferase
AT2G36320	0.414442	4.39044	10.411	0.00460535	0.349258	A20/AN1-like zinc finger family protein;(source:Araport11)
AT1G18620	-0.335709	4.47731	10.3998	0.00462316	0.349258	Member of a small gene family in Arabidopsis. Quadruple mutants in this family display defects in cell elongation.
AT1G26520	-0.642877	0.957095	10.3905	0.00463795	0.349258	Cobalamin biosynthesis CobW-like protein;(source:Araport11)
AT2G28305	-0.682618	2.46718	10.3532	0.00469777	0.352231	Putative lysine decarboxylase family protein;(source:Araport11)
AT3G01970	1.1221	1.33088	10.4112	0.00475134	0.352383	member of WRKY Transcription Factor; Group I
AT4G39510	0.860115	1.46224	10.3175	0.00475574	0.352383	member of CYP96A
AT4G11910	1.52136	-0.917907	10.3144	0.00476083	0.352383	Acts antagonistically with SGR1 to balance chlorophyll catabolism in chloroplasts with the dismantling and remobilizing of other cellular components in senescing leaf cells.
AT5G20630	-0.553995	4.25023	10.7849	0.00481198	0.354653	Encodes a germin-like protein. Its transcripts are more abundant in RNA from leaves collected in the evening, suggesting some kind of circadian regulation.
AT2G41310	-0.28801	13.4769	10.2528	0.0048631	0.355459	Encodes an A- type response Regulator that is primarily expressed in the root and is involved in cytokinin-mediated signalling. Phosphatidylinositol 4-phosphate 5-kinase (PIP5K) enzyme family member.
AT1G73655	-0.309809	4.8858	10.2422	0.0048809	0.355459	FKBP-like peptidyl-prolyl cis-trans isomerase family protein;(source:Araport11)
AT2G33480	-0.600319	1.66802	10.2401	0.00488448	0.355459	NAC domain containing protein 41;(source:Araport11)
AT2G15390	0.829523	0.677665	10.1882	0.00497297	0.35916	Encodes an alpha-(1,2)-fucosyltransferase.
AT5G23360	1.02072	0.162679	10.1771	0.00499219	0.35916	GRAM domain-containing protein / ABA-responsive protein-like protein;(source:Araport11)
AT1G23720	1.09507	-0.117838	10.1597	0.00502235	0.35916	Proline-rich extensin-like family protein;(source:Araport11)
AT5G65020	0.40426	3.8166	10.1459	0.00504641	0.35916	Annexins are calcium binding proteins that are localized in the cytoplasm. When cytosolic Ca2+ increases, they relocate to the plasma membrane. They may be involved in the Golgi-mediated secretion of polysaccharides.
AT3G44400	0.940789	0.184599	10.143	0.00505148	0.35916	Disease resistance protein (TIR-NBS-LRR class) family;(source:Araport11)
AT5G54075	-0.750669	3.06921	10.5344	0.00505977	0.35916	U3 small nucleolar RNA
AT5G08720	-0.367886	4.16705	10.1143	0.00510218	0.360693	Encodes PIN2 PROMOTER BINDING PROTEIN 1 (PPP1), an evolutionary conserved plant-specific DNA binding protein that acts on transcription of PIN genes. Also named as HCF145. Mutations in HCF145 have reduced level of the tricistronic psaA-psaB-rps (small-subunit ribosomal protein)14 mRNA which encodes for the major subunits of the photosystem I (PSI). HCF145 binds to the 5'UTR of PSAA via a novel TMR domain. It functions to stabilize the PSAA transcript.
AT5G46240	-0.786386	0.988177	10.0979	0.00513133	0.361279	Encodes a potassium channel protein (KAT1). ABA triggers KAT1 endocytosis both in epidermal cells as well as guard cells. Upon removal of ABA, KAT1 is recycled back to the plasma membrane. KAT1 is localized within 0.5?0.6 &#956;m diameter microdomains at the plasma membrane surface. KAT1 belongs to the Shaker family K+ channel. This family includes five groups based on phylogenetic analysis (FEBS Letters (2007) 581: 2357): I (inward rectifying channel): AKT1 (AT2G26650), AKT5 (AT4G32500) and SPIK (also known as AKT6, AT2G25600); II (inward rectifying channel): KAT1 (AT5G46240) and KAT2 (AT4G18290); III (weakly inward rectifying channel): AKT2 (AT4G22200); IV (regulatory subunit involved in inwardly rectifying conductance formation): KAT3 (also known as AtKC1, AT4G32650); V (outward rectifying channel): SKOR (AT3G02850) and GORK (AT5G37500).
AT3G57010	0.775785	0.852027	10.0625	0.00519482	0.364132	Calcium-dependent phosphotriesterase superfamily protein;(source:Araport11)
AT4G24610	0.551437	2.183	10.052	0.0052139	0.364132	pesticidal crystal cry8Ba protein;(source:Araport11)
AT3G03890	0.551243	2.57975	9.9666	0.00537157	0.372975	Dimeric &#946;-barrel protein that is structurally related to the putative non-canonical heme oxygenase (HO) and is located in chloroplasts. May function additionally in the tetrapyrrole biosynthetic pathway.
AT3G25030	-0.847059	0.357188	9.96011	0.00538378	0.372975	RING/U-box superfamily protein;(source:Araport11)
ATMG00180	-0.803399	0.93263	9.94879	0.00540512	0.372975	cytochrome c biogenesis orf452
ATCG00120	-0.262585	11.7792	9.9067	0.00548537	0.37701	Encodes the ATPase alpha subunit, which is a subunit of ATP synthase and part of the CF1 portion which catalyzes the conversion of ADP to ATP using the proton motive force. This complex is located in the thylakoid membrane of the chloroplast.
AT5G59780	0.410881	3.17008	9.87784	0.00554115	0.378362	Encodes a putative transcription factor (MYB59). In roots it is involved in K+/NO3- transport and expression of the NPF7.3 transporter.
AT5G28080	1.02292	0.0696915	9.86803	0.00556026	0.378362	Encodes a member of the WNK family (9 members in all) of protein kinases, the structural design of which is clearly distinct from those of other known protein kinases, such as receptor-like kinases and mitogen-activated protein kinases.
AT1G51340	-0.856064	1.83547	9.86275	0.00557058	0.378362	Encodes a root citrate transporter which together with the root malate transporter ALMT1 are the primary mechanism of aluminum tolerance.
AT1G67865	-0.662903	2.59953	9.85348	0.00565553	0.38113	hypothetical protein;(source:Araport11)
AT4G24540	-1.05712	-0.00644544	9.81379	0.00566725	0.38113	Encodes a MADS-box protein involved in flowering. Regulates the expression of SOC1 and is also upregulated by SOC1. Binds with IMK3 kinase domain. Phosphorylated by IMK3; likely to be a target for IMK3 kinase domain.
AT1G17860	0.471335	3.09619	9.80396	0.00568689	0.38113	Member of Kunitz trypsin inhibitor (KTI) family involved in plant defense response against spider mites.
AT2G00460	0.506001	3.65231	9.79774	0.00569934	0.38113	novel transcribed region;(source:Araport11)
AT4G30780	-0.4195	4.05543	9.71589	0.00586625	0.385722	ATP-dependent DNA helicase;(source:Araport11)
AT4G00940	-1.66133	1.00838	9.71408	0.00586999	0.385722	Dof-type zinc finger DNA-binding family protein;(source:Araport11)
AT2G21560	0.540528	2.10902	9.71148	0.0058754	0.385722	nucleolar-like protein;(source:Araport11)
AT5G15840	-1.35659	-1.02683	10.0128	0.00590312	0.385722	Encodes a protein showing similarities to zinc finger transcription factors, involved in regulation of flowering under long days. Acts upstream of FT and SOC1.
AT5G53902	-0.671174	4.94174	10.9075	0.00590342	0.385722	U3 small nucleolar RNA
AT5G56540	1.10167	0.0876659	9.69299	0.00591392	0.385722	Encodes arabinogalactan protein (AGP14). Mutants exhibit longer root hairs. The mRNA is cell-to-cell mobile.
AT5G65070	1.16539	0.251534	9.68822	0.0059239	0.385722	Encodes MADS-box containing FLC paralog. Five splice variants have been identified but not characterized with respect to expression patterns and/or differing function. Overexpression of the gene in the Landsberg ecotype leads to a delay in flowering, transcript levels of MAF4 are reduced after a 6 week vernalization.
AT5G39580	1.26899	2.30826	11.5619	0.00598397	0.388173	Class III peroxidase cell wall-targeted protein localized to the micropylar endosperm facing the radicle. Involved in seed germination.
AT2G47930	1.30466	-0.0615757	9.65278	0.00608262	0.393101	arabinogalactan protein 26;(source:Araport11)
AT3G14780	1.47471	-0.290737	9.55965	0.00620026	0.397679	callose synthase;(source:Araport11)
AT3G51080	-0.989735	0.210676	9.55085	0.0062197	0.397679	Encodes a member of the GATA factor family of zinc finger transcription factors.
AT5G64570	0.443718	5.28659	9.75987	0.00622235	0.397679	Encodes a beta-d-xylosidase that belongs to family 3 of glycoside hydrolases.
AT1G14280	-0.305942	4.6147	9.52985	0.00626638	0.399021	Encodes phytochrome kinase substrate 2. PKS proteins are critical for hypocotyl phototropism. Forms a complex with Phot1, Phot2 and NPH3.
AT5G52910	0.710678	0.781732	9.51454	0.00630064	0.399733	homolog of Drosophila timeless
AT2G37050	0.315685	4.12766	9.48826	0.00635996	0.402024	Leucine-rich repeat protein kinase family protein;(source:Araport11)
AT1G09715	-3.58475	5.92414	10.7243	0.00650853	0.409919	novel transcribed region;(source:Araport11)
AT3G13600	0.819234	0.750023	9.358	0.00666333	0.418148	calmodulin-binding family protein;(source:Araport11)
AT2G36145	0.593255	2.63894	9.34146	0.00670299	0.419118	hypothetical protein;(source:Araport11)
AT3G54660	0.453805	3.90663	9.3297	0.00673137	0.419379	Encodes glutathione reductase that is most likely localized in the chloroplast. Flavoenzyme-encoding gene.
AT1G73120	0.717902	2.00899	9.31641	0.00676359	0.419876	F-box/RNI superfamily protein;(source:Araport11)
AT1G66270	0.545886	2.61553	9.29743	0.0068099	0.420337	BGLU21 encodes a beta-glucosidase that has a high level of activity against the naturally occuring secondary metabolite scopolin. Recombinant BGLU21 produced in insect cells shows lower levels of activity using the structurally similar substrates esculin (33%) and 4-MU-glucoside (9%). BGLU21 is glycosylated in planta and has a C-terminal ER retention signal. Transcript analysis as well as protein extraction and western blotting from various plant organs suggest that BGLU21 is only present in roots and seedlings. Transcript levels increase in response to cold, auxin (2,4-D), and methyl jasmonate treatments.
AT3G62690	1.0623	-0.670262	9.58307	0.00682398	0.420337	Encodes a RING-H2 zinc finger protein related to ATL2. The ATL gene family is represented by fifteen sequences that contain, in addition to the RING, a transmembrane domain which is located in most of them towards the N-terminal end.
AT1G78020	-0.371504	4.24279	9.28362	0.00684383	0.420337	FCS like zinc finger 6 is induced during energy starvation through SnRK1 signaling. Mutants accumulate more SnRK1alpha1 which results in the inhibition of seedling growth under favorable growth conditions. Increased SnRK1 activity in the mutant also results in the downregulation of TOR signaling (DOI:10.1111/tpj.13854).
AT3G57030	0.434607	3.14915	9.27047	0.0068763	0.420839	Calcium-dependent phosphotriesterase superfamily protein;(source:Araport11)
AT4G21830	1.05776	-0.250312	9.25305	0.00691958	0.421997	methionine sulfoxide reductase B7;(source:Araport11)
AT4G01920	1.40964	-1.0094	9.22257	0.00699607	0.422866	Cysteine/Histidine-rich C1 domain family protein;(source:Araport11)
AT3G28170	0.638094	1.78137	9.2164	0.00701167	0.422866	hypothetical protein;(source:Araport11)
AT5G54710	0.741722	1.45034	9.21117	0.00702493	0.422866	Ankyrin repeat family protein;(source:Araport11)
AT5G65110	0.382157	3.927	9.20858	0.00703149	0.422866	Encodes an acyl-CoA oxidase presumably involved in long chain fatty acid biosynthesis.
AT1G75750	-0.328655	8.45909	9.19257	0.00707227	0.423825	GA-responsive GAST1 protein homolog regulated by BR and GA antagonistically. Possibly involved in cell elongation based on expression data The mRNA is cell-to-cell mobile.
AT3G26230	1.12641	0.686487	9.18316	0.00709637	0.423825	putative cytochrome P450
AT4G05520	0.750154	1.50654	9.14017	0.00720763	0.42809	Encodes AtEHD2, one of the Arabidopsis Eps15 homology domain proteins involved in endocytosis (AtEHD1, At3g20290).
AT3G47420	-1.92379	2.62213	11.7613	0.00724026	0.42809	Encodes a Pi starvation-responsive protein AtPS3. A member of the phosphate starvation-induced glycerol-3-phosphate permease gene family: AT3G47420(G3Pp1), AT4G25220(G3Pp2), AT1G30560(G3Pp3), AT4G17550(G3Pp4) and AT2G13100(G3Pp5). Its expression is responsive to phosphate (Pi) and not phosphite (Phi) in roots and shoots.
AT5G50950	-0.422576	2.84086	9.12706	0.00724193	0.42809	Encodes a fumarase enzyme initially shown to be in the mitochondria through proteomic studies but later shown to be present in the cytosol using an RFP fluorescent protein tag. It appears to be important for the accumulation of fumarate from malate in leaves in the light, and helps to promote nitrogen assimilation under high nitrogen conditions. It does not appear to be necessary for lipid metabolism and seedling growth. Inhibition of fumarate accumulation results in an overall shift in the cold response of leaves, with a complete inhibition of cold acclimation of photosynthesis.
AT2G20550	-0.92062	2.29829	9.10814	0.00729178	0.42957	HSP40/DnaJ peptide-binding protein;(source:Araport11)
AT1G66100	-1.53843	1.22322	10.2928	0.00737599	0.433058	Predicted to encode a PR (pathogenesis-related) protein. Belongs to the plant thionin (PR-13) family with the following members: At1g66100, At5g36910, At1g72260, At2g15010, At1g12663, At1g12660.
AT3G59930	1.11092	-0.53299	9.0353	0.00748731	0.436277	Encodes a defensin-like (DEFL) family protein.
AT1G50560	0.803063	0.565417	9.03333	0.00749268	0.436277	member of CYP705A
AT5G01220	-0.483921	3.45751	9.02831	0.00750638	0.436277	Encodes a UDP-sulfoquinovose:DAG sulfoquinovosyltransferase that is involved in sulfolipid biosynthesis and whose expression is responsive to both phosphate (Pi) and phosphite (Phi) in both roots and shoots.
AT1G19900	1.35481	-0.62808	8.98985	0.0076123	0.437297	RUBY encodes a secreted galactose oxidase involved in cell wall modification.
AT3G51130	0.467033	2.99389	8.9859	0.00762326	0.437297	transmembrane protein;(source:Araport11)
AT4G26260	1.484	0.846409	9.77196	0.0076301	0.437297	Encodes a myo-inositol oxygenase, which is the first enzyme in the inositol route to ascorbate (L&#8208;ascorbic acid, AsA, vitamin C). Overexpression results in enhanced biomass and abiotic stress tolerance.
AT1G14900	0.422769	2.97347	8.97839	0.00764419	0.437297	Encodes a protein belonging to the subgroup of HMGA (high mobility group A) proteins that interact with A/T-rich stretches of DNA.
AT2G43620	1.31963	-0.0873987	9.056	0.00765018	0.437297	Chitinase family protein;(source:Araport11)
AT5G56850	-0.833834	3.35801	9.5102	0.00768884	0.437708	hypothetical protein;(source:Araport11)
AT1G22930	0.319618	5.66553	8.95565	0.0077079	0.437708	T-complex protein 11;(source:Araport11)
AT4G39180	0.616299	1.72338	8.93347	0.00777061	0.439827	encodes a protein that complements the function of a sec14(ts) mutant of S. cerevisiae
AT3G13730	-0.586715	0.937282	8.91992	0.00780921	0.440572	Encodes a cytochrome P-450 gene that is involved in brassinosteroid biosynthesis, most likely in the conversion step of teasterone (TE) to 3-dehydroteasterone (3DT), and/or 6-deoxoteasterone (6-deoxoTE) to 6-deoxo-3-dehydroteasterone (6-deoxo3DT); or the conversion of cathasterone (CT) to TE, and/or 6-deoxocathasterone (6-deoxoCT) to 6-deoxoTE. Recently, CYP90D1 was shown to catalyse the C-23 hydroxylation of several brassinosteroids (the enzyme has a broad specificity for 22-hydroxylated substrates). Member of the CYP90C CYP450 family. Similar to Cytochrome P450 90C1 (ROT3).
AT4G25030	0.378136	3.56668	8.90049	0.00786493	0.442275	Plastid localized protein of unknown function. Mutants are more susceptible to P. syringae and produce less callose upon infection.
AT5G03160	-0.47389	3.4924	8.86707	0.00796181	0.443399	J domain protein localized in ER lumen. Can partially compensate for the growth defect in jem1 scj1 mutant yeast.
AT3G01190	0.720488	2.49676	9.22024	0.00796434	0.443399	Peroxidase superfamily protein;(source:Araport11)
AT5G50820	1.36329	0.162665	9.10844	0.00797748	0.443399	NAC domain containing protein 97;(source:Araport11)
AT3G24020	0.810494	0.567194	8.85835	0.00798732	0.443399	Disease resistance-responsive (dirigent-like protein) family protein;(source:Araport11)
AT3G10520	-0.334214	4.27043	8.82424	0.00808795	0.44571	Encodes a class 2 non-symbiotic hemoglobin. Over-expression of AHb2 in seeds led to a 40% increase in the total fatty acid content of developing and mature seeds in three subsequent generations. This was mainly due to an increase in the poly-unsaturated C18:2 (omega-6) linoleic and C18:3 (omega-3) alpha-linolenic acids.
AT1G78915	-0.350801	3.42847	8.81875	0.00810426	0.44571	Tetratricopeptide repeat (TPR)-like superfamily protein;(source:Araport11)
AT5G10430	1.59416	-0.285534	9.14921	0.00811386	0.44571	Encodes arabinogalactan-protein (AGP4) that is expressed in female reproductive tissues. It is involved in promoting degeneration of the persistent synergid after fertilization. In mutant ovules, the persistent synergid does not degrade resulting in polytuby.
AT1G15330	0.975217	-0.00602372	8.79995	0.00816047	0.44571	Cystathionine beta-synthase (CBS) protein;(source:Araport11)
AT2G01830	0.434688	2.71161	8.79781	0.0081669	0.44571	Histidine kinase: cytokinin-binding receptor that transduces cytokinin signals across the plasma membrane
AT4G20110	0.498521	2.50424	8.79234	0.00818336	0.44571	VACUOLAR SORTING RECEPTOR 7;(source:Araport11)
AT3G49970	1.01529	-0.245057	8.73367	0.00836213	0.454019	Phototropic-responsive NPH3 family protein;(source:Araport11)
AT5G20150	-1.70075	3.59652	11.2581	0.00848802	0.459414	Expression is upregulated in the shoot of cax1/cax3 mutant. Additionally, its expression is responsive to both phosphate (Pi) and phosphite (Phi) in both roots and shoots. The mRNA is cell-to-cell mobile.
AT4G24810	-0.59882	1.55506	8.67663	0.00854014	0.460272	similar to ABC1 family protein, contains InterPro domain ABC1 protein (InterPro:IPR004147)
AT1G06537	-1.66564	0.0067629	8.68752	0.00856333	0.460272	None;(source:Araport11)
AT4G04040	-0.325584	5.40596	8.66291	0.0085836	0.460272	Encodes a pyrophosphate-dependent phosphofructokinase B subunit (PFPbeta2).
AT3G27865	-0.929039	3.00724	9.7058	0.00864197	0.461972	snoRNA;(source:Araport11)
AT5G24400	0.589789	1.76342	8.63584	0.00867008	0.462049	Encodes a protein with 6-phosphoglucunolactonase activity that localizes to the chloroplasts and the peroxisome. However, mutant phenotypes observed in pgl3 mutant plants can be complemented with a chloroplast-targeted version of the protein. PGL3 likely functions in the oxidative branch of the pentose phosphate pathway. pgl3 mutant phenotypes suggest that it is important in pathogen defense and maintenance of cellular redox homeostasis.
AT5G04950	1.1236	0.230892	8.61907	0.00872414	0.462455	Encodes a nicotianamide synthase.
AT4G27595	-0.613566	1.8559	8.61691	0.0087311	0.462455	Encodes a microtubule-associated protein.
AT3G12120	0.304318	5.77447	8.59672	0.00879676	0.463895	Major enzyme responsible for the synthesis of 18:2 fatty acids in the endoplasmic reticulum. Contains His-rich motifs, which contribute to the interaction with the electron donor cytochrome b5. Mutations in this gene suppress the low temperature-induced phenotype of Arabidopsis tocopherol-deficient mutant vte2.
AT5G07460	-0.572754	1.56649	8.58593	0.00883208	0.463895	ubiquitous enzyme that repairs oxidatively damaged proteins. Methionine sulfoxide reductase activity. Mutant lacking reductase activity showed increased protein oxidation, nitration and glycation of specific amino acid residues during darkness.
AT3G06030	0.868498	0.386712	8.58119	0.00884762	0.463895	NPK1-related protein kinase 3
AT3G23280	0.56578	2.59605	8.57447	0.00886975	0.463895	Encodes a ubiquitin ligase that is a novel player in ethylene signaling involved in negatively regulating apical hook curvature, with alternative splicing controlling dual targeting to the nuclear and cytoplasmic compartments.
AT3G27185	-0.870743	0.56415	8.5548	0.00893484	0.463895	cyclin B1;(source:Araport11)
AT1G20840	0.557655	2.97975	8.67673	0.0089388	0.463895	The protein encoded by this gene is found in the tonoplast (vacuole membrane) of Arabidopsis cells. The gene is expressed at highest levels in juvenile (sink) and adult (source) leaves, followed by flower tissues.
AT3G50970	1.0742	4.25647	9.85915	0.008973	0.463895	Belongs to the dehydrin protein family, which contains highly conserved stretches of 7-17 residues that are repetitively scattered in their sequences, the K-, S-, Y- and lysine rich segments. LTI29 and LTI30 double overexpressors confer freeze tolerance. Located in membranes. mRNA upregulated by water deprivation and abscisic acid. The mRNA is cell-to-cell mobile.
AT1G33560	0.63352	1.55474	8.5263	0.00903009	0.463895	Encodes a NBS-LRR disease resistance protein that possesses N-terminal kinase subdomains. Activation tagged mutant of ADR1 showed elevated levels of SA and reactive oxygen species in addition to number of defense gene transcripts. Exhibits resistance to number of microbial pathogens.
AT3G15770	0.778509	2.91662	8.75204	0.00907003	0.463895	hypothetical protein;(source:Araport11)
AT1G76680	-0.640969	4.24458	9.23779	0.009077	0.463895	Encodes a member of an alpha/beta barrel fold family of FMN-containing oxidoreductases. One of the closely related 12-oxophytodienoic acid reductases. This enzyme is not expected to participate in jasmonic acid biosynthesis because during in vitro assays, it shows very little activity with the naturally occurring OPDA isomer. Shows activity towards 2,4,6-trinitrotoluene. Expressed predominately in root. Up-regulated by senescence and jasmonic acid. Induced by salicylic acid. Independent of NPR1 for their induction by salicylic acid. Predicted to be a cytosolic protein.
AT1G66280	0.540378	2.77608	8.52468	0.00910154	0.463895	Glycosyl hydrolase superfamily protein;(source:Araport11)
AT5G55830	1.16035	-0.534754	8.4971	0.00912888	0.463895	Concanavalin A-like lectin protein kinase family protein;(source:Araport11)
AT5G41670	0.316357	4.69247	8.49204	0.00914611	0.463895	6-phosphogluconate dehydrogenase family protein;(source:Araport11)
AT4G31390	-0.35387	4.52437	8.49175	0.0091471	0.463895	Protein kinase superfamily protein;(source:Araport11)
AT3G05727	-0.417891	4.75829	8.59856	0.00916998	0.463895	Encodes a defensin-like (DEFL) family protein. Activated by OXS2 under the treatment of salt.
AT1G22890	0.696651	1.33912	8.47956	0.00918878	0.463895	Secreted peptide which functions in plant growth and pathogen defense.
AT3G16660	-0.491849	2.68514	8.47233	0.00921362	0.463895	Pollen Ole e 1 allergen and extensin family protein;(source:Araport11)
AT5G11790	-0.408002	3.91302	8.45332	0.00927927	0.465846	Plays a role in dehydration stress response.
AT4G15610	0.568182	3.64334	8.73103	0.00934603	0.467842	Uncharacterized protein family (UPF0497);(source:Araport11)
AT2G28670	0.653366	1.33785	8.41497	0.00941329	0.469851	Encodes a protein of unknown function that is involved in formation of the casparian strip. ESB1 is localized to the casparian strip and this localization is depended on CASP1 and 2. esb1 mutants have increased levels of suberin, disordered casparian strip and altered levels of several ions in their leaves.
AT5G49740	-0.558556	4.17113	8.39814	0.00953519	0.474568	Encodes a chloroplast ferric chelate reductase. Shows differential splicing and has three different mRNA products. Expressed in the shoot, flower and cotyledon.
AT3G28540	1.2462	-0.386422	8.36366	0.00959604	0.476066	P-loop containing nucleoside triphosphate hydrolases superfamily protein;(source:Araport11)
AT1G53540	1.11669	10.912	8.68198	0.00962027	0.476066	Member of the class I small heat-shock protein (sHSP) family, which accounts for the majority of sHSPs in maturing seeds
AT3G44480	0.582387	1.92707	8.33809	0.00968859	0.478081	Encodes a TIR-NB-LRR R-protein RPP1 that confers resistance to Peronospora parasitica (downy mildew).
AT2G03380	1.25456	-0.436237	8.31697	0.00976578	0.480521	Pentatricopeptide repeat (PPR) superfamily protein;(source:Araport11)
AT5G19230	0.582603	1.46265	8.27459	0.00992279	0.486863	Glycoprotein membrane precursor GPI-anchored;(source:Araport11)
AT1G51805	-0.3992	4.88952	8.3278	0.0100301	0.490711	Leucine-rich repeat protein kinase family protein;(source:Araport11)
AT3G45410	0.877454	0.786266	8.2328	0.0100804	0.490711	encodes a receptor-like kinase that has serine/threonine kinase activity whose expression is induced by high salt stress. This induction is inhibited by tobacco ethylene receptor.
AT2G47730	0.54023	5.19946	8.52654	0.0100862	0.490711	Encodes glutathione transferase belonging to the phi class of GSTs. Naming convention according to Wagner et al. (2002).
AT5G16010	0.301096	4.84174	8.22089	0.0101258	0.491259	3-oxo-5-alpha-steroid 4-dehydrogenase family protein;(source:Araport11)
AT3G03470	0.583043	2.04567	8.19601	0.0102215	0.494515	P450 monooxygenase CYP89A9. Involved in NDCC accumulation during Arabidopsis leaf senescence.
AT5G06870	1.02518	-0.0478805	8.16941	0.0103249	0.498125	Encodes a polygalacturonase inhibiting protein involved in plant defense response. PGIPs inhibit the activity of pectin degrading enzymes such as those produced by fungal pathogens. PGIP2 is induced by fungal infection and methyl jasmonate.Suppressed in the proton sensitive stop1-mutant, but the transcription level was recovered by transformation of STOP2. Knockout mutant showed severe damage in the root tip in low Ca and low pH medium.
AT1G17830	-1.38068	-0.0448309	8.25935	0.0104082	0.500309	hypothetical protein (DUF789);(source:Araport11)
ATCG00210	-0.255101	9.40403	8.14066	0.010438	0.500309	electron transporter, transferring electrons within cytochrome b6/f complex of photosystem II;(source:Araport11)
AT4G31840	1.45068	-0.862356	8.34011	0.0105535	0.500309	early nodulin-like protein 15;(source:Araport11)
AT5G20020	0.304868	3.98605	8.11151	0.010554	0.500309	A member of RAN GTPase gene family. Encodes a small soluble GTP-binding protein. Likely to be involved in nuclear translocation of proteins. May also be involved in cell cycle progression. Role in seed and endosperm development.
AT3G32980	0.63058	2.87847	8.33925	0.0105758	0.500309	Peroxidase superfamily protein;(source:Araport11)
AT3G60860	0.357414	4.36514	8.10344	0.0105864	0.500309	Encodes one of the functionally redundant ARF guanine-nucleotide exchange factors (ARF-GEFs). Functions as regulators of post-Golgi trafficking. The mRNA is cell-to-cell mobile.
ATCG00065	-0.270973	6.84941	8.09708	0.0106121	0.500309	chloroplast gene encoding ribosomal protein s12. The gene is located in three distinct loci on the chloroplast genome and is transpliced to make one transcript.
AT1G30760	0.697131	0.527611	8.09119	0.0106358	0.500309	Encodes a BBE-like enzyme that acts in monolignol metabolism by catalyzing the oxidation of aromatic allylic alcohols, such as coumaryl-, sinapyl-, and coniferyl alcohol, to the corresponding aldehydes. The mRNA is cell-to-cell mobile.
AT5G66280	1.21556	-0.843471	8.08691	0.0106531	0.500309	GDP-D-mannose 4,6-dehydratase
AT4G21390	0.654658	0.520816	8.07392	0.0107059	0.500309	S-locus lectin protein kinase family protein;(source:Araport11)
AT4G12390	-0.668625	1.67413	8.07387	0.0107061	0.500309	pectin methylesterase inhibitor 1;(source:Araport11)
AT2G32690	-0.289815	6.05351	8.0668	0.0107349	0.500309	Glycine-rich protein similar in structure to GRP5. The expression of GRP23 is induced by HPA (cutin monomer, salicylic acid, and abscisic acid.
AT3G28550	0.87719	1.25752	8.23677	0.0107763	0.500309	Proline-rich extensin-like family protein;(source:Araport11)
AT4G31530	-0.343332	3.34159	8.04086	0.0108414	0.500309	Atypical short-chain dehydrogenase-reductase that functions as a qH-relaxation factor.
AT5G16250	0.659547	0.567952	8.03038	0.0108848	0.500309	transmembrane protein;(source:Araport11)
AT2G42170	-0.485733	2.48103	8.02568	0.0109043	0.500309	Actin family protein;(source:Araport11)
AT5G10930	0.738613	1.10744	8.01991	0.0109283	0.500309	Encodes CBL-interacting protein kinase 5 (CIPK5).
AT4G39260	-0.301564	5.72189	8.01898	0.0109322	0.500309	Encodes a glycine-rich protein with RNA binding domain at the N-terminus. Protein is structurally similar to proteins induced by stress in other plants. Gene expression is induced by cold. Transcript undergoes circadian oscillations that is depressed by overexpression of AtGRP7. A substrate of the type III effector HopU1 (mono-ADP-ribosyltransferase).
AT5G67520	1.60308	0.658692	8.10921	0.0109491	0.500309	Provides activated sulfate for the sulfation of secondary metabolites, including the glucosinolates. Redundant with APK3.
AT2G01340	-1.03431	0.106234	8.01341	0.0109555	0.500309	Encodes a protein whose expression is responsive to nematode infection; PADRE protein up-regulated after infection by S. sclerotiorun.
AT4G34930	1.26186	-0.824676	8.00498	0.0109907	0.500309	PLC-like phosphodiesterases superfamily protein;(source:Araport11)
AT1G30870	0.994561	0.109255	8.00143	0.0110056	0.500309	Peroxidase superfamily protein;(source:Araport11)
AT2G04040	0.682723	1.8579	7.9938	0.0110378	0.500455	AtDTX1 (At2g04040) has been identified as a detoxifying efflux carrier for plant-derived antibiotics and other toxic compounds, including Cd2+. Expression in rosette leaves is activated by high concentration of boron.Mistakenly referred to as At2g04070 in PMID:11739388.
AT2G02930	1.32629	-0.654785	7.98278	0.0110843	0.501254	Encodes glutathione transferase belonging to the phi class of GSTs. Naming convention according to Wagner et al. (2002).
AT1G80830	0.383029	3.6494	7.96364	0.0111656	0.503581	Thought to be involved in iron homeostasis. Induced in leaves in response to iron deficiency. Transgenic plants accumulate toxic levels of iron. Gene complements yeast iron uptake mutants.
AT1G29550	-0.651069	0.998308	7.95703	0.0111939	0.503581	Eukaryotic initiation factor 4E protein;(source:Araport11)
AT1G06240	0.953828	0.328383	7.93723	0.0112791	0.505877	diiron containing four-helix bundle family ferritin protein, putative (Protein of unknown function DUF455);(source:Araport11)
AT3G56170	0.465962	2.75746	7.9316	0.0113034	0.505877	Encodes a calcium-dependent nuclease with similarity to staphylococcal nuclease.
AT1G49700	-0.269578	6.23912	7.92149	0.0113472	0.506531	Plant protein 1589 of unknown function;(source:Araport11)
AT1G29390	-0.478374	2.07774	7.89082	0.0114814	0.508374	Integral membrane protein in the inner envelope of chloroplasts. Provide freezing tolerance.
AT1G15740	0.457403	3.83006	7.88552	0.0115048	0.508374	Leucine-rich repeat family protein;(source:Araport11)
AT2G32880	-0.374422	3.65771	7.88532	0.0115057	0.508374	TRAF-like family protein;(source:Araport11)
AT3G59700	1.23979	-0.637345	7.88122	0.0115238	0.508374	Member of Receptor kinase-like protein family. Represses stomatal immunity induced by Pseudomonas syringae pv. tomato DC3000.
AT2G17040	1.36567	-0.601589	7.87244	0.0115627	0.508374	Member of the NAC transcription factor family and more specifically, the ONAC022 subfamily. Involved in leaf and inflorescence stem morphogenesis. The mRNA is cell-to-cell mobile.
AT5G53048	-3.71917	-0.5343	8.70767	0.0115646	0.508374	Natural antisense transcript overlaps with AT5G53050;(source:Araport11)
AT3G01865	1.65656	0.230353	7.87155	0.0116235	0.509668	None;(source:Araport11)
AT5G06860	0.970363	0.907467	7.96973	0.0116611	0.510025	Encodes a polygalacturonase inhibiting protein involved in defense response. PGIPs inhibit the function of cell wall pectin degrading enzymes such as those produced by fungal pathogens. PGIP1 is induced by fungal infection. Suppressed in the proton sensitive stop1-mutant, but the transcription level was recovered by transformation of STOP2. Knockout mutant showed severe damage in the root tip in low Ca and low pH medium.
AT3G04030	-0.768023	0.849042	7.84124	0.0117022	0.510534	Homeodomain-like superfamily protein;(source:Araport11)
AT2G13800	0.725026	0.800436	7.82292	0.011785	0.512024	somatic embryogenesis receptor-like kinase 5;(source:Araport11)
AT5G23820	0.442024	2.37128	7.82061	0.0117955	0.512024	ML3 can be modified by NEDD8 and ubiquitin. ML3 expression is regulated by NAI1. ML3 expression is regulated by MeJA, ethylene and wounding. ml3-3 is more susceptible against infections with Alternaria brassicicola and more resistant against infections with Pseudomonas syringae DC3000.
AT3G14270	0.406747	3.03099	7.81101	0.0118391	0.512635	Encodes a protein that is predicted to act as a 1-phosphatidylinositol-3-phosphate (PtdIns3P) 5-kinase based on its homology to Fab1 from yeast. It contains an FYVE domain required for binding to PtdIns3P-containing membranes in yeast, as well as a Cpn60_TCP1 homology domain plus a kinase domain. fab1a/fab1b pollen grains not viable and have defective vacuolar organization. FAB1A and FAB1B complement the enlarged vacuolar phenotype of the fission yeast ste12delta mutant.
AT2G35900	-0.66278	1.73668	7.80055	0.0118869	0.513353	Mal d 1-associated protein;(source:Araport11)
AT1G13080	0.611509	3.83786	8.0137	0.0119352	0.513353	cytochrome P450 monooxygenase
AT4G31490	0.387021	3.40874	7.78799	0.0119446	0.513353	Required for plant growth, salt tolerance, and maintenance of the structure of the Golgi apparatus.
AT2G22425	0.3571	3.06289	7.77637	0.0119983	0.514383	Microsomal signal peptidase 12 kDa subunit (SPC12);(source:Araport11)
AT1G50575	0.512395	1.75883	7.76396	0.0120559	0.515575	Putative lysine decarboxylase family protein;(source:Araport11)
AT5G02810	-0.279672	7.06861	7.75664	0.01209	0.515761	PRR7 and PRR9 are partially redundant essential components of a temperature-sensitive circadian system. CCA1 and LHY had a positive effect on PRR7 expression levels. Acts as transcriptional repressor of CCA1 and LHY. Acts additively with EC, PRR5 and PRR9 to regulate hypocotyl growth under photoperiodic conditions.
AT1G56500	-0.245652	5.70261	7.74283	0.0121547	0.516038	Encodes a thylakoid membrane protein with thioredoxin-like and beta-propeller domains located in the lumen and a haloacid-dehalogenase domain exposed to the chloroplast stroma. The protein's role may be to prevent formation of a slowly reversible form of antenna quenching, thereby maintaining the efficiency of light harvesting. The mRNA is cell-to-cell mobile.
AT1G70710	0.548174	1.55755	7.74253	0.0121561	0.516038	endo-1,4-beta-glucanase. Involved in cell elongation.
AT2G46070	-0.591408	1.66104	7.68481	0.0124306	0.525744	Encodes a MAP kinase protein. MPK12 interacts with the IBR5 protein phosphatase in vitro and in vivo, and it can be dephosphorylated and inactivated by IBR5. MPK12 appears to be a negative regulator of auxin signlaing. MPK12 RNAi lines are hypersensitive to auxin in root elongation and transcriptional response assays, but they appear to have normal sensitivity to ABA. MPK12 is a nuclear protein and its kinase activity is increased following auxin treatment. MPK12 transcripts are widely expressed in seedlings, but MPK12 expression is stronger in guard cells than in other cell types in mature plants.
AT2G29720	0.622645	1.07553	7.68101	0.012449	0.525744	Encodes CTF2B.
AT4G02280	1.12711	0.660759	7.81942	0.0125413	0.525744	Encodes a protein with sucrose synthase activity (SUS3). It appears to be important for sucrose metabolism in developing seeds, especially during the late maturation phase, about 18 days after flowering.
AT1G56310	-0.448072	1.99996	7.65931	0.0125542	0.525744	DEDDy-type 3&#8242; -> 5&#8242; exoribonuclease involved in miRNA degradation.
AT1G19150	-0.510554	3.34465	7.65225	0.0125886	0.525744	PSI type II chlorophyll a/b-binding protein (Lhca2*1) mRNA, The mRNA is cell-to-cell mobile.
AT5G15160	-1.07772	-0.238398	7.65143	0.0125926	0.525744	BNQ2 belongs to a family of atypical non-DNA binding basic helix-loop-helix (bHLH) proteins that heterodimerize with and negatively regulate bHLH transcription factors. Directly and negatively regulated by AP3 and PI in petals.Required for appropriate regulation of flowering time.
AT1G43620	-0.35831	2.96729	7.65049	0.0125972	0.525744	Encodes a UDP-glucose:sterol-glucosyltransferase. Mutants produce pale greenish-brown seeds whose dormancy was slightly reduced
AT3G01470	0.479703	3.17506	7.66236	0.012633	0.525969	Encodes a homeodomain leucine zipper class I (HD-Zip I) transcriptional activator involved in leaf and hypocotyl development. Its promoter is bound by PIF1 which likely regulates its expression. Its translation is regulated by a conserved upstream ORF (CPuORF33).
AT1G33811	-0.384698	3.66659	7.62168	0.012739	0.526534	GDSL-motif esterase/acyltransferase/lipase. Enzyme group with broad substrate specificity that may catalyze acyltransfer or hydrolase reactions with lipid and non-lipid substrates.
AT5G52050	1.00756	-0.31687	7.61674	0.0127635	0.526534	MATE efflux family protein;(source:Araport11)
AT3G08970	-0.707035	6.97306	7.60746	0.0128096	0.526534	J domain protein localized in ER lumen. Can compensate for the growth defect in jem1 scj1 mutant yeast. Also shows similarity to HSP40 proteins and is induced by heat stress. At high temperatures, mutant alleles are not transmitted through the pollen due to defects in pollen tube growth.
AT3G20540	-0.336986	3.63612	7.60338	0.01283	0.526534	Encodes an organellar DNA polymerase I that is also involved in double strand break repair.
AT1G08580	-0.455023	2.52537	7.60281	0.0128328	0.526534	hypothetical protein;(source:Araport11)
AT1G13430	1.51794	-0.314786	7.60484	0.0128349	0.526534	Encodes a sulfotransferase. Unlike the related ST4A protein (At2g14920), in vitro experiements show that this enzyme does not act brassinosteroids. ST4C is expressed in the roots and transcript levels rise in response to cytokinin treatment.
AT3G10940	0.786594	0.967841	7.5975	0.0128593	0.526534	Encodes a protein with a predicted dual-specificity phosphatase domain, similar to the glucan phosphorylases SEX4 and LSF1, however, it lacks the carbohydrate binding domain present in those proteins. Has phosphoglucan phosphatase activity. It binds to starch and specifically hydrolyzes phosphate from the C3-position.
ATMG00040	-0.430797	3.15674	7.57796	0.0129576	0.529305	ATP synthase subunit C family protein;(source:Araport11)
AT5G18520	0.547383	1.98635	7.56438	0.0130263	0.530228	Encodes a candidate G-protein Coupled Receptor that is involved in the regulation of root growth by bacterial N-acyl-homoserine lactones (AHLs) and plays a role in mediating interactions between plants and microbes. The mRNA is cell-to-cell mobile.
AT5G53120	0.651314	1.48775	7.56141	0.0130414	0.530228	encodes a novel spermine synthase and is a paralog of previously characterized spermidine synthases, SPDS1 and SPDS2. SPDS3 forms heterodimers with SDPS2, which in turn forms heterodimers with SDPS1 in vivo. The gene does not complement speDelta3 deficiency of spermidine synthase in yeast but DOES complement speDelta4 deficiency.
AT1G04900	-0.790309	1.06902	7.5415	0.0131431	0.53311	NADH dehydrogenase ubiquinone complex I, assembly factor-like protein (DUF185);(source:Araport11)
AT1G30720	0.656584	3.06863	8.01003	0.0131992	0.533162	FAD-binding Berberine family protein;(source:Araport11)
AT5G02890	-0.622054	1.38416	7.52928	0.0132059	0.533162	Encodes a protein with similarity to transferases in plants and fungi.
AT4G02380	0.831385	6.01439	9.1339	0.0132656	0.534327	Encodes AtLEA5 (late embryogenesis abundant like protein). Also known as SENESCENCE-ASSOCIATED GENE 21 (SAG21). Has a role on oxidative stress tolerance. mRNA levels are elevated in response to various stresses.
AT4G36690	-0.262524	4.89656	7.50404	0.0133368	0.535948	Regulates flowering time and displays a redundant role in pollen tube growth together with AtU2AF65b.
AT5G15120	0.842281	0.0407133	7.49261	0.0133966	0.537104	2-aminoethanethiol dioxygenase, putative (DUF1637);(source:Araport11)
AT2G41250	0.461086	4.46337	7.48099	0.0134576	0.538304	Haloacid dehalogenase-like hydrolase (HAD) superfamily protein;(source:Araport11)
AT1G60630	-0.809184	0.773614	7.46104	0.0135632	0.540115	Leucine-rich repeat protein kinase family protein;(source:Araport11)
AT5G46180	0.388593	3.89134	7.45886	0.0135748	0.540115	Encodes an ornithine delta-aminotransferase that is transcriptionally up-regulated in young seedlings and in response to salt stress. It is unlikely to play a role in salt-stress-induced proline accumulation, however, it appears to participate in arginine and ornithine catabolism.
AT5G16350	0.981032	-0.255353	7.43679	0.0136927	0.540115	O-acyltransferase (WSD1-like) family protein;(source:Araport11)
AT2G23430	-0.499596	2.09798	7.43373	0.0137092	0.540115	Encodes a cyclin-dependent kinase inhibitor protein that functions as a negative regulator of cell division and promoter of endoreduplication. A member of seven KRP genes found in Arabidopsis thaliana. Differential expression patterns for distinct KRPs were revealed by in situ hybridization. Both SKP2b and RKP appear to be involved in the degradation of KRP1.
AT3G43670	0.442395	2.68834	7.42799	0.0137401	0.540115	Copper amine oxidase family protein;(source:Araport11)
AT4G28040	0.698361	1.39364	7.42165	0.0137743	0.540115	nodulin MtN21-like transporter family protein
AT5G57260	2.5066	-0.604908	7.61357	0.0137971	0.540115	putative cytochrome P450
AT1G28290	1.36862	-0.443341	7.44874	0.0138272	0.540115	Encodes an atypical arabinogalactan protein that is localized to the plasma membrange. AGP31 is highly expressed in flowers and vascular tissue and is repressed by jasmonic acid. AGP31 may play a role in vascular tissue function during defense and development.
AT3G54830	0.626847	1.98003	7.42573	0.0138329	0.540115	Transmembrane amino acid transporter family protein; CONTAINS InterPro DOMAIN/s: Amino acid transporter, transmembrane (InterPro:IPR013057); BEST Arabidopsis thaliana protein match is: Transmembrane amino acid transporter family protein (TAIR:AT2G39130.1). Note that a different cDNA sequence has been reported (see Community Comments).
AT5G13550	0.651004	1.26634	7.40445	0.0138677	0.540115	Encodes a sulfate transporter.
AT2G26690	0.421237	4.04287	7.3926	0.0139325	0.540115	Major facilitator superfamily protein;(source:Araport11)
AT1G64170	0.55454	1.61931	7.38986	0.0139475	0.540115	member of Putative Na+/H+ antiporter family
AT1G16890	0.461558	2.55008	7.38847	0.0139551	0.540115	UBC36/UBC13B encodes a protein that may play a role in DNA damage responses and error-free post-replicative DNA repair. It can bind to the MMZ/UEV1 proteins in vitro.
AT1G16210	-0.285181	4.61349	7.38806	0.0139573	0.540115	coiled-coil protein;(source:Araport11)
AT4G05390	0.457719	2.71727	7.37797	0.0140128	0.540115	Encodes a root-type ferredoxin:NADP(H) oxidoreductase.
AT2G04965	-0.823088	6.65478	8.93049	0.0140134	0.540115	None;(source:Araport11)
AT5G13770	-0.343354	4.30255	7.37196	0.014046	0.540115	Pentatricopeptide repeat (PPR-like) superfamily protein;(source:Araport11)
AT3G53230	0.460384	5.50981	10.2186	0.014083	0.540115	CDC48 is induced upon oilseed rape mosaic tobamovirus infection and appears to be involved in controlling virus movement.
AT3G01070	1.91774	-0.204768	7.36305	0.0140954	0.540115	early nodulin-like protein 16;(source:Araport11)
AT5G17330	0.300563	4.25906	7.35646	0.014132	0.540323	Encodes one of two isoforms of glutamate decarboxylase. The mRNA is cell-to-cell mobile.
AT1G78530	-0.727848	0.290842	7.33697	0.0142409	0.541423	Protein kinase superfamily protein;(source:Araport11)
AT1G28560	0.830514	0.498781	7.33555	0.0142489	0.541423	Encodes a protein similar to human SNAP50. Mutants display different temperature sensitivities in the dedifferentiation of cells from different organs. Mutation inhibits the dedifferentiation-associated accumulation of U-snRNAs and some other small RNA species encoded by independent-type genes carrying the USE and TATA box. Required for the elevation of cell proliferation competence in hypocotyl dedifferentiation.
AT5G47740	1.16948	-0.302728	7.33043	0.0142777	0.541423	Adenine nucleotide alpha hydrolases-like superfamily protein;(source:Araport11)
AT4G08735	-0.920345	0.989329	7.32483	0.0143093	0.541423	novel transcribed region; detected in aerial;(source:Araport11)
AT2G38300	-0.539931	1.62415	7.31436	0.0143685	0.541423	myb-like HTH transcriptional regulator family protein;(source:Araport11)
AT4G02405	0.911287	-0.0910357	7.31288	0.0143769	0.541423	S-adenosyl-L-methionine-dependent methyltransferases superfamily protein;(source:Araport11)
AT3G20250	0.376227	3.50856	7.31241	0.0143796	0.541423	Encodes a member of the Arabidopsis Pumilio (APUM) proteins containing PUF domain (eight repeats of approximately 36 amino acids each). PUF proteins regulate both mRNA stability and translation through sequence-specific binding to the 3' UTR of target mRNA transcripts. APUM5 is involved in susceptibility to CMV and is not required for bacterial or fungal pathogen resistance although its expression is induced upon bacterial and fungal infection. It is involved in the osmotic, salt, and drought stress responses.
AT1G52190	-0.28256	4.75083	7.30043	0.0144478	0.542206	Encodes a low affinity nitrate transporter that is expressed in the plasma membrane and found in the phloem of the major veins of leaves. It is responsible for nitrate redistribution to young leaves.
AT5G24410	1.42741	-0.568584	7.29777	0.014463	0.542206	Encodes a cytosolic 6-phosphogluconolactonase (PGL) thought to be involved in the oxidative pentose-phosphate pathway (OPPP).
AT1G28660	0.60543	1.46253	7.28641	0.014528	0.543468	GDSL-motif esterase/acyltransferase/lipase. Enzyme group with broad substrate specificity that may catalyze acyltransfer or hydrolase reactions with lipid and non-lipid substrates.
AT1G09185	0.787444	0.842737	7.27675	0.0145836	0.543577	novel transcribed region;(source:Araport11)
AT2G44670	0.620798	1.68072	7.26887	0.0146292	0.543577	senescence-associated family protein (DUF581);(source:Araport11)
AT5G66590	-0.72072	1.27063	7.26662	0.0146422	0.543577	CAP (Cysteine-rich secretory proteins, Antigen 5, and Pathogenesis-related 1 protein) superfamily protein;(source:Araport11)
AT5G59610	-0.501275	2.00982	7.26415	0.0146565	0.543577	Chaperone DnaJ-domain superfamily protein;(source:Araport11)
AT4G01935	0.932522	0.486916	7.25629	0.0147022	0.544106	insulin-induced protein;(source:Araport11)
AT1G13050	1.1957	-1.02776	7.23796	0.0148093	0.546902	proline-rich receptor-like kinase;(source:Araport11)
AT1G05560	-0.520476	2.95616	7.25001	0.0148637	0.547744	A UDP-glucose transferase localized in the phragmoplast. It has been co-purified with the callose synthase complex and may transfer UDP-glucose from sucrose synthase to the callose synthase and thus help form a substrate channel for the synthesis of callose at the forming cell plate. Induced by salicylic acid. Independent of NPR1 for their induction by salicylic acid. UGT1 encodes a protein with glucosyltransferase activity with high sequence homology to UGT2 (AT1G05530). It belongs to an UGT subfamily that binds UDP-glucose but not UDP-glucuronate, UDP-galactose, or UDP-rhamnose as the glycosyl donor. UGT1 was shown to be able to use abscisic acid as glycosylation substrate in the presence of UDP-glucose. UGT1/UGT75B1 catalyzes the formation of the p-aminobenzoate-glucose ester in vitro and in vivo. It appears to be the enzyme predominantly responsible for pABA-Glc formation in Arabidopsis based on assays in leaves, flowers, and siliques.
AT4G23730	-0.309356	3.45051	7.19339	0.0150735	0.554294	Galactose mutarotase-like superfamily protein;(source:Araport11)
AT3G22460	0.625025	1.2403	7.18743	0.0151092	0.554429	Encodes a member of a family of genes with O-acetylserine(thiol)lyase activity.
AT4G31320	1.18373	-0.61534	7.16228	0.015261	0.557988	SAUR-like auxin-responsive protein family;(source:Araport11)
AT5G47500	0.846519	-0.0838155	7.154	0.0153113	0.557988	predicted to encode a pectin methylesterase
AT2G18160	0.376641	2.7665	7.15237	0.0153213	0.557988	Encodes a b-ZIP transcription factor.
AT4G27430	-0.239922	5.49035	7.14315	0.0153776	0.557988	Positive regulator of light-regulated genes. Novel nuclear protein which requires light for its high level expression. The mRNA is cell-to-cell mobile.
AT2G24260	0.808424	1.012	7.1338	0.015435	0.557988	Encodes a basic helix-loop-helix (bHLH) protein that regulates root hair and sperm cell development. One of the three Arabidopsis homologs of the Lotus japonicus ROOTHAIRLESS1 (LjRHL1) gene: At2g24260 (AtLRL1), At4g30980 (AtLRL2), and At5g58010 (AtLRL3).
AT4G03320	1.24776	0.916743	7.13259	0.0154424	0.557988	Encodes a component of the TIC (translocon at the inner envelope membrane of chloroplasts) protein translocation machinery mediating the protein translocation across the inner envelope of plastids. The Arabidopsis genome encodes four Tic20 homologous proteins, AT1G04940(Tic20-I), AT2G47840(Tic20-II), AT4G03320(Tic20-IV) and AT5G55710(Tic20-V).
AT1G29395	-0.7933	0.626618	7.12313	0.0155007	0.557988	Integral membrane protein in the inner envelope of chloroplasts. Provide freezing tolerance. Expression is induced by short-term cold-treatment, water deprivation, and abscisic acid treatment. involved in response to salt tolerance
AT1G09560	0.655472	1.35203	7.11916	0.0155253	0.557988	Encodes a plasodesmata-located protein involved in regulating primary root growth by controlling phloem-mediated allocation of resources between the primary and lateral root meristems. The mRNA is cell-to-cell mobile.
AT4G24390	0.63177	1.20914	7.11883	0.0155273	0.557988	RNI-like superfamily protein;(source:Araport11)
AT1G08650	-0.37173	4.25514	7.11663	0.0155409	0.557988	Encodes a phosphoenolpyruvate carboxylase kinase that is expressed at highest levels in leaves. Expression is induced by light. The mRNA is cell-to-cell mobile.
AT1G11190	1.33285	-0.752626	7.11068	0.0155779	0.557988	Encodes a bifunctional nuclease that acts on both RNA and DNA involved in nucleic acid degradation to facilitate nucleotide and phosphate recovery during senescence. It has mismatch-specific endonuclease activity with wide recognition of single base mismatches as well as the ability to cleave indel types of mismatches (heteroduplexes with loops).
AT4G15233	0.426172	2.02992	7.10829	0.0155927	0.557988	ABC-2 and Plant PDR ABC-type transporter family protein;(source:Araport11)
AT3G15460	-0.653898	1.29389	7.08657	0.0157285	0.561685	Encodes one of two Arabidopsis orthologs of yeast BRX1, a protein involved in maturation of the large ribosomal subunit. The proteins are mainly localized in nucleolus. Mutant plants are affected in pre-rRNA processing.
AT5G45390	0.592845	4.13236	7.69475	0.0158105	0.563453	One of several nuclear-encoded ClpPs (caseinolytic protease). Contains a highly conserved catalytic triad of Ser-type proteases (Ser-His-Asp). The name reflects nomenclature described in Adam et. al (2001). The mRNA is cell-to-cell mobile.
AT1G09867	-0.628202	3.70289	7.55784	0.015862	0.564127	None;(source:Araport11)
AT5G53890	-0.398655	2.94648	7.05389	0.0159352	0.565569	Encodes a leucine-rich repeat receptor kinase (LRR-RK) involved in the perception of phytosulfokine (PSK), which is a 5-aa tyrosine-sulfated peptide that primarily promotes cellular proliferation.
AT2G46140	0.881222	0.262295	7.03397	0.0160628	0.568931	Late embryogenesis abundant protein;(source:Araport11)
AT1G51110	-0.277679	5.26054	7.02401	0.016127	0.57004	localized to chloroplasts
AT3G61640	0.865173	-0.17828	7.00046	0.0162799	0.573386	arabinogalactan protein 20;(source:Araport11)
AT3G13940	-0.427235	2.92763	6.99514	0.0163147	0.573386	DNA binding / DNA-directed RNA polymerase;(source:Araport11)
ATCG01160	-0.768261	2.1225	7.22686	0.0163286	0.573386	Chloroplast-encoded 5S ribosomal RNA, which is a component of the 50S large subunit of the plastidic ribosome.
AT2G03730	-0.33281	3.84188	6.98668	0.0163702	0.573386	Member of a small family of ACT domain containing proteins. ACT domains are thought to be involved in amino acid binding.
AT3G13330	0.306716	3.92626	6.98409	0.0163872	0.573386	Encodes a protein that interacts with the 26S proteasome. Mutants are phenotypically indistinguishable from wild type plants under a variety of growth conditions. Protein levels increase upon exposure of seedlings to MG132, a specific, potent, reversible, and cell-permeable proteasome inhibitor.
AT5G35670	-0.720212	0.327861	6.944	0.0166533	0.581523	Member of IQ67 (CaM binding) domain containing family.
AT1G27670	0.834783	-0.523448	6.93354	0.0167236	0.582703	transmembrane protein;(source:Araport11)
AT2G43920	-0.476654	2.52697	6.92897	0.0167544	0.582703	S-adenosyl-L-methionine-dependent methyltransferases superfamily protein;(source:Araport11)
AT3G57080	-0.436481	1.99197	6.90726	0.0169015	0.586541	Non-catalytic subunit unique to Nuclear DNA-dependent RNA polymerase V; homologous to budding yeast RPB5.
AT3G06325	-0.306408	4.6969	6.90272	0.0169325	0.586541	Natural antisense transcript overlaps with AT3G41762;(source:Araport11)
AT2G33110	-0.951428	-0.363218	6.89472	0.0169872	0.587262	member of VAMP72 Gene Family
AT5G14930	0.506561	1.69676	6.88953	0.0170228	0.587321	encodes an acyl hydrolase involved in senescence .
AT1G07420	0.580216	3.70564	6.88336	0.0170652	0.587612	Arabidopsis thaliana sterol 4-alpha-methyl-oxidase mRNA. The sterol 4alpha-methyl oxidase2 family proteins SMO2-1 and SMO2-2 function partially through effects on auxin accumulation, auxin response and PIN1 expression to regulate embryogenesis in Arabidopsis.
AT3G12760	0.316886	3.62354	6.87823	0.0171006	0.587664	defective in cullin neddylation protein;(source:Araport11)
AT4G39600	-1.08945	-0.838391	6.86979	0.0171589	0.588501	Galactose oxidase/kelch repeat superfamily protein;(source:Araport11)
AT3G22200	0.251894	6.07694	6.85376	0.0172704	0.58939	Genetically redundant with POP3;mediates pollen tube guidance. Double mutants are self sterile; gamma-aminobutyrate transaminase subunit precursor; nuclear gene for mitochondrial product. Encodes gamma-aminobutyrate transaminase that uses pyruvate instead of alpha-ketoglutarate as cosubstrate. Mutations in POP2/HER1 render roots resistant to the inhibitory growth effects of the volatile organic compound E-2-hexenal implicated in plant defense.
AT3G61470	-0.253897	9.62891	6.85079	0.0172912	0.58939	Encodes a component of the light harvesting antenna complex of photosystem I. The mRNA is cell-to-cell mobile.
AT3G51250	0.347631	3.51836	6.85006	0.0172963	0.58939	Senescence/dehydration-associated protein-like protein;(source:Araport11)
AT1G65590	-0.310683	3.67281	6.84653	0.017321	0.58939	Encodes a protein with beta-hexosaminidase activity. Located on the plasma membrane.
AT1G57540	0.585573	1.20228	6.84093	0.0173602	0.589568	40S ribosomal protein;(source:Araport11)
AT2G39280	-0.368098	3.10032	6.82567	0.0174678	0.589605	Ypt/Rab-GAP domain of gyp1p superfamily protein;(source:Araport11)
AT1G28580	0.43825	3.16015	6.82309	0.017486	0.589605	GDSL-motif esterase/acyltransferase/lipase. Enzyme group with broad substrate specificity that may catalyze acyltransfer or hydrolase reactions with lipid and non-lipid substrates.
AT3G61430	0.250558	5.63822	6.81955	0.0175111	0.589605	a member of the plasma membrane intrinsic protein subfamily PIP1. localizes to the plasma membrane and exhibits water transport activity in Xenopus oocyte. expressed ubiquitously and protein level decreases slightly during leaf development. The mRNA is cell-to-cell mobile.
AT1G51860	0.787608	0.892899	6.81718	0.0175279	0.589605	Leucine-rich repeat protein kinase family protein;(source:Araport11)
AT1G08810	-0.519542	1.46097	6.81667	0.0175316	0.589605	putative transcription factor of the R2R3-MYB gene family. Transcript increases under conditions that promote stomatal opening (white and blue light, abi1-1 mutation) and decreases under conditions that trigger stomatal closure (ABA, desiccation, darkness), with the exception of elevated CO2. Expressed exclusively in guard cells of all tissues. It is required for light-induced opening of stomata. Mutant shows reduced stomatal aperture which helps to limit water loss during drought.
AT5G39840	-0.478086	1.7812	6.80084	0.0176444	0.592248	ATP-dependent RNA helicase;(source:Araport11)
AT1G74090	-0.417754	3.0832	6.77262	0.0178474	0.597905	encodes a desulfoglucosinolate sulfotransferase, involved in the final step of glucosinolate core structure biosynthesis. Has a broad-substrate specificity with preference with methionine-derived desulfoglucosinolates.
AT1G15670	0.716201	1.34178	6.75921	0.0179449	0.599164	Encodes a member of a family of F-box proteins, called the KISS ME DEADLY (KMD) family, that targets type-B ARR proteins for degradation and is involved in the negative regulation of the cytokinin response. Also named as KFB1, a member of a group of Kelch repeat F-box proteins that negatively regulate phenylpropanoid biosynthesis by targeting the phenypropanoid biosynthesis enzyme phenylalanine ammonia-lyase.
AT5G27290	-0.415422	2.95722	6.7529	0.017991	0.599164	stress regulated protein;(source:Araport11)
AT4G30530	-0.448569	4.64932	7.01677	0.0179919	0.599164	Encodes a gamma-glutamyl peptidase, outside the GGT family, that can hydrolyze gamma-glutamyl peptide bonds. The mRNA is cell-to-cell mobile.
AT3G23180	0.93258	0.380578	6.7482	0.0180253	0.599164	HR-like lesion-inducing protein-like protein;(source:Araport11)
AT2G20850	0.750497	1.1928	6.7917	0.0180579	0.599164	STRUBBELIG-receptor family 1;(source:Araport11)
AT5G64870	-1.416	-0.0506889	6.95016	0.0181296	0.600393	Belongs to the group of plant flotillins, which are plasma membrane proteins. Flot3 is found in membrane nanodomains.
AT1G55930	-0.378165	3.23338	6.72703	0.0181812	0.600951	CBS domain-containing protein / transporter associated domain-containing protein;(source:Araport11)
AT2G22980	-0.322243	4.31751	6.71941	0.0182377	0.601669	serine carboxypeptidase-like 13;(source:Araport11)
AT4G36020	-0.339219	2.95114	6.70775	0.0183245	0.603383	Encodes a cold shock domain protein. Involved in cold acclimation by blocking the secondary structure of mRNA which in turn facilitates translation at cold temperature.
AT3G15390	0.711285	0.211656	6.69514	0.0184188	0.605339	Encodes a novel protein that is similar to PRL1 interacting factor and is involved in virus induced silencing.
AT5G35910	-0.295421	4.03686	6.67635	0.0185605	0.606537	Encodes a nuclear-localized RRP6-like protein whose mutation leads to accumulation of an rRNA maturation by-product.
AT4G38640	0.594686	1.14559	6.67576	0.018565	0.606537	Plasma-membrane choline transporter family protein;(source:Araport11)
AT5G54370	0.816033	-0.160336	6.66978	0.0186103	0.606537	Late embryogenesis abundant (LEA) protein-like protein;(source:Araport11)
AT4G17090	0.304355	5.68248	6.66735	0.0186287	0.606537	Encodes a beta-amylase targeted to the chloroplast. Transgenic BMY8 RNAi lines fail to accumulate maltose during cold shock suggesting that maltose accumulation coincides with BMY8 expression. Apart from maltose, the sugar content of the RNAi lines were similar to wildtype (glucose and sucrose unaffected).BAM3 activity declines 2 and 4 days after start of cold stress despite an increase in transcript levels. BAM3 activity has a lower temperature optimum than BAM1 (PMID:25293962).
AT3G04140	-0.53524	1.98076	6.66459	0.0186498	0.606537	Ankyrin repeat family protein;(source:Araport11)
AT5G20410	-1.00585	0.87317	6.6775	0.0187209	0.606537	Encodes a type B monogalactosyldiacylglycerol (MGDG) synthase. Strongly induced by phosphate deprivation, and in non-photosynthetic tissues. Does not contribute to galactolipid synthesis under Pi-sufficient conditions but does under Pi starvation.
AT1G27100	-0.400417	4.71032	6.75971	0.018821	0.606537	Actin cross-linking protein;(source:Araport11)
AT4G32320	-0.472637	2.11723	6.63941	0.0188426	0.606537	Encodes a cytosolic ascorbate peroxidase APX6. Ascorbate peroxidases are enzymes that scavenge hydrogen peroxide in plant cells. Eight types of APX have been described for Arabidopsis: three cytosolic (APX1, APX2, APX6), two chloroplastic types (stromal sAPX, thylakoid tAPX), and three microsomal (APX3, APX4, APX5) isoforms.
AT5G23240	-0.506177	3.1222	6.77794	0.0188502	0.606537	DNAJ heat shock N-terminal domain-containing protein;(source:Araport11)
AT2G36850	0.220503	5.43615	6.63733	0.0188586	0.606537	Encodes GSL8, a member of the Glucan Synthase-Like (GSL) family believed to be involved in the synthesis of the cell wall component callose. GSL8 is required for male gametophyte development and plant growth. Has a role in entry of microspores into mitosis. Also refer to GSL10 (At3g07160).
AT4G34710	0.325048	6.77421	6.64821	0.0188716	0.606537	Encodes a arginine decarboxylase (ADC), a rate-limiting enzyme that catalyzes the first step of polyamine (PA) biosynthesis via ADC pathway in Arabidopsis thaliana. Arabidopsis genome has two ADC paralogs, ADC1 and ADC2. ADC2 is stress-inducible (osmotic stress). Double mutant analysis showed that ADC genes are essential for the production of PA, and are required for normal seed development. Overexpression causes phenotypes similar to GA-deficient plants and these plants show reduced levels of GA due to lower expression levels of AtGA20ox1, AtGA3ox3 and AtGA3ox1.
AT5G40730	0.973873	0.098869	6.63446	0.0188808	0.606537	Encodes an arabinogalactan-protein (AGP24).
AT5G20950	0.305018	4.9581	6.62663	0.0189413	0.606537	Encodes a beta-glucosidase involved in xyloglucan metabolism.
AT5G18170	0.491482	5.23074	7.13211	0.0189455	0.606537	Encodes the 43 kDa alpha-subunit of the glutamate dehydrogenase with a putative mitochondrial transit polypeptide and NAD(H)- and alpha-ketoglutarate-binding domains. Mitochondrial localization confirmed by subcellular fractionation. Combines in several ratios with GDH2 protein (GDH-beta) to form seven isoenzymes. Catalyzes the cleavage of glycine residues. May be involved in ammonia assimilation under conditions of inorganic nitrogen excess. The enzyme is almost exclusively found in the mitochondria of stem and leaf companion cells.
AT4G30670	1.28744	-0.629176	6.61598	0.019024	0.607496	Putative membrane lipoprotein;(source:Araport11)
AT3G51600	-0.265076	6.57493	6.61321	0.0190456	0.607496	Predicted to encode a PR (pathogenesis-related) protein. Belongs to the lipid transfer protein (PR-14) family with the following members: At2g38540/LTP1, At2g38530/LTP2, At5g59320/LTP3, At5g59310/LTP4, At3g51600/LTP5, At3g08770/LTP6, At2g15050/LTP7, At2g18370/LTP8, At2g15325/LTP9, At5g01870/LTP10, At4g33355/LTP11, At3g51590/LTP12, At5g44265/LTP13, At5g62065/LTP14, At4g08530/LTP15.
AT4G29230	-0.758068	0.37401	6.59222	0.01921	0.611204	NAC domain protein involved in negative regulation of flowering.
AT2G31040	-0.235896	4.96779	6.58425	0.0192729	0.611204	Encodes an integral thylakoid protein that facilitates assembly of the membranous part of the chloroplast ATPase.
AT5G60120	0.412155	2.8444	6.58148	0.0192948	0.611204	AP2 family transcription factor that is involved in regulation of flowering and innate immunity.Interacts with CRY1 and CRY2 during flowering as part of a regulatory circuit including FT and CO. TOE1/TOE2 are also targets of MiR172b repression and functions in regulation of innate immunity via repression of FLS.
AT3G23830	-0.472043	2.12629	6.58044	0.019303	0.611204	encodes a glycine-rich RNA binding protein. Gene expression is induced by cold and reduced by ionic (salt) and non-ionic (mannitol) osmotic stress. Lines overexpressing the gene are slightly more tolerant to osmotic stress during germination.
AT3G02730	-0.255088	5.26988	6.56799	0.0194019	0.613213	Encodes a type-f thioredoxin. Has a role in the short-term activation of carbon metabolism. Loss affects growth under short-day conditions.
AT3G19800	0.515094	2.14243	6.56215	0.0194484	0.613564	Encodes the DUF177B version of the two DUF177 proteins in Arabidopsis. This version differs from DUF177A in containing a 23 aa insertion compared to the DUF177A sequence.
AT1G10682	0.341737	3.80193	6.54741	0.0195665	0.614351	Has been identified as a translated small open reading frame by ribosome profiling.
AT1G69360	0.595815	1.36051	6.54528	0.0195836	0.614351	T-box transcription factor, putative (DUF863);(source:Araport11)
AT5G48545	0.544411	1.84339	6.54242	0.0196067	0.614351	Encodes a protein that has adenylylsulfate sulfohydrolase activity (E.C. 3.6.2.1) in vitro.
AT2G04880	-0.321985	3.18458	6.54051	0.019622	0.614351	Encodes WRKY1, a member of the WRKY transcription factors in plants involved in disease resistance, abiotic stress, senescence as well as in some developmental processes. WRKY1 is involved in the salicylic acid signaling pathway. The crystal structure of the WRKY1 C-terminal domain revealed a zinc-binding site and identified the DNA-binding residues of WRKY1. The mRNA is cell-to-cell mobile.
AT1G07728	0.796285	0.855598	6.5343	0.0196722	0.614351	Natural antisense transcript overlaps with AT1G07725;(source:Araport11)
AT3G50370	0.306794	5.14162	6.52911	0.0197143	0.614351	hypothetical protein;(source:Araport11)
AT5G43190	0.891024	0.371655	6.51941	0.0197931	0.614351	Galactose oxidase/kelch repeat superfamily protein;(source:Araport11)
AT1G60800	-0.28035	4.24432	6.51861	0.0197996	0.614351	Encodes one of a group of LRR-RLKs, designated as CLAVATA3 INSENSITIVE RECEPTOR KINASES (CIKs), that act as co-receptors and have essential roles in regulating CLV3-mediated stem cell homeostasis.
AT2G31150	-0.423663	1.66084	6.51641	0.0198175	0.614351	ATP binding / ATPase;(source:Araport11)
AT1G64400	-0.935417	0.676285	6.52827	0.0198384	0.614351	AMP-dependent synthetase and ligase family protein;(source:Araport11)
AT2G36830	0.542437	4.0183	6.91297	0.019871	0.614351	Encodes a tonoplast intrinsic protein, which functions as water channel. It has also been shown to be able to facilitate the transport of urea and hydrogen peroxide. Highly expressed in vascular tissues of the root, stem, cauline leaves and flowers but not in the apical meristems. The mRNA is cell-to-cell mobile.
AT1G34220	0.454563	2.45142	6.50599	0.0199027	0.614351	Regulator of Vps4 activity in the MVB pathway protein;(source:Araport11)
AT2G40800	0.428924	1.84323	6.49825	0.0199662	0.614351	TIM domain protein. Associates with components of mitochondrial complex I and III. May be involved in biogenesis of respiratory chain components.
AT2G24180	0.347489	2.80636	6.49418	0.0199997	0.614351	Encodes a cytochrome P450 monooxygenase that converts indole-3-acetonitrile to indole-3-aldehyde / indole-3-carboxylic acid and cyanide. The mRNA is cell-to-cell mobile.
AT1G48920	-0.387581	6.81187	6.70012	0.0200065	0.614351	Encodes ATNUC-L1 (NUCLEOLIN LIKE 1), the predominant form of the two nucleolin proteins found in Arabidopsis. This protein is involved in rRNA processing, ribosome biosynthesis, and vascular pattern formation. PARL1 localizes to the nucleolus and parl1 mutants accumulate elevated levels of the unspliced 35S pre-rRNA. parl1 mutants also have defects in cotyledon, leaf, sepal, and petal vein patterning and have reduced stature, reduced fertility, increased bushiness, and reduced root length. The sugar-induced expression of ribosome proteins is also reduced in parl1 mutants. The mRNA is cell-to-cell mobile.
AT3G22370	-0.430867	4.62378	6.60794	0.0200724	0.614351	Encodes AOX1a, an isoform of alternative oxidase that is expressed in rosettes, flowers, and root. The alternative oxidase of plant mitochondria transfers electrons from the ubiquinone pool to oxygen without energy conservations. It is regulated through transcriptional control and by pyruvate. Plays a role in shoot acclimation to low temperature. Also is capable of ameliorating reactive oxygen species production when the cytochrome pathway is inhibited. AOX1a also functions as a marker for mitochondrial retrograde response. The mRNA is cell-to-cell mobile.
AT5G19630	-0.52597	1.96189	6.47916	0.0201239	0.614351	alpha/beta-Hydrolases superfamily protein;(source:Araport11)
AT2G41660	0.802247	-0.522142	6.47803	0.0201333	0.614351	Essential for hydrotropism in roots. Mutant roots are defective in hydrotropism, and have slightly reduced phototropism and modified wavy growth response. Has normal gravitropism and root elongation.
AT4G17100	-0.280722	4.25192	6.47634	0.0201473	0.614351	poly(U)-specific endoribonuclease-B protein;(source:Araport11)
AT1G62950	-0.659453	1.50838	6.46501	0.0202417	0.616144	leucine-rich repeat transmembrane protein kinase family protein;(source:Araport11)
AT1G80240	0.57755	0.853823	6.45679	0.0203105	0.616829	DUF642 gene
AT1G22740	-0.40954	3.37552	6.45382	0.0203354	0.616829	GTP-binding protein Rab7
AT1G44800	0.489267	1.40396	6.43761	0.0204721	0.619888	Encodes Siliques Are Red 1 (SIAR1). Functions as a bidirectional amino acid transporter that is crucial for the amino acid homeostasis of siliques. Member of nodulin MtN21-like transporter family.
ATCG01060	-0.229613	9.81174	6.43101	0.0205279	0.620496	Encodes the PsaC subunit of photosystem I.
AT2G40630	-0.414344	2.36494	6.42555	0.0205744	0.620815	Uncharacterized conserved protein (UCP030365);(source:Araport11)
AT2G21880	-0.972565	0.119061	6.41768	0.0206414	0.620985	RAB GTPase homolog 7A;(source:Araport11)
AT3G61710	0.610562	1.66036	6.41648	0.0206517	0.620985	Encodes autophagy protein 6 (ATG6), required for pollen germination and plant development.
AT4G14605	1.00665	-0.185436	6.40587	0.0207426	0.622127	Encodes a putative mitochondrial transcription termination factor whose mutation results in plants that exhibit altered chloroplast morphology and plant growth, and reduced pigmentation of cotyledons, leaves, stems and sepals.
AT4G32520	-0.323493	3.61337	6.40219	0.0207742	0.622127	Encodes a serine hydroxymethyltransferase SHMT3 located in the plastid.
AT5G62540	-0.44843	2.87932	6.39949	0.0207974	0.622127	Encodes a protein predicted to be an E2 ubiquitin conjugating enzyme. It appears homologous to the RAD6 protein in yeast implicated in histone ubiquitination, but, UBC3 has not been experimentally associated with this process.
AT3G63380	0.974546	0.773693	6.39313	0.0208523	0.622693	ATPase E1-E2 type family protein / haloacid dehalogenase-like hydrolase family protein;(source:Araport11)
AT1G30690	-0.262589	4.44642	6.38299	0.02094	0.624237	Sec14p-like phosphatidylinositol transfer family protein;(source:Araport11)
AT3G49060	-0.452654	1.60257	6.36685	0.0210807	0.627351	Plant U-box type E3 ubiquitin ligase (PUB).
AT1G19530	0.748142	4.08618	7.33723	0.021186	0.629403	Direct target of RGA, plays an essential role in GA-mediated tapetum and pollen development.
AT3G58580	0.453741	1.53294	6.34087	0.0213093	0.630068	Encodes a protein that is involved in mRNA processing and localized to cytoplasmic p-bodies. Double mutants with CCR4a show decreased sensitivity to high concentrations of sucrose. Involved in starch and sucrose metabolism.
AT5G48220	-0.316511	3.17162	6.33875	0.0213281	0.630068	Aldolase-type TIM barrel family protein;(source:Araport11)
AT2G18760	0.394474	2.57468	6.33695	0.021344	0.630068	chromatin remodeling 8;(source:Araport11)
AT1G25350	-0.310167	4.57433	6.33402	0.0213701	0.630068	glutamine-tRNA ligase, putative / glutaminyl-tRNA synthetase, putative / GlnRS;(source:Araport11)
AT5G47920	1.10362	-0.686121	6.33152	0.0213922	0.630068	transcription elongation factor;(source:Araport11)
AT5G45610	0.631057	0.644208	6.32765	0.0214267	0.630068	Encodes a homologue of the ATR-interacting protein ATRIP. Mutant (named sensitive to UV2 or suv2) is UVB-hypersensitive and defective in DNA damage response.
AT5G24570	1.25661	-0.485222	6.32321	0.0215692	0.630215	hypothetical protein;(source:Araport11)
AT4G33960	1.69869	-0.554594	6.68503	0.0216023	0.630215	hypothetical protein;(source:Araport11)
AT5G44790	0.282652	4.2465	6.30555	0.0216246	0.630215	ATP dependent copper transporter vital for ethylene response pathway
AT5G02560	1.11982	-0.176576	6.2975	0.0216972	0.630215	Encodes HTA12, a histone H2A protein.
AT4G39363	-0.785516	5.38623	7.44088	0.0217399	0.630215	snoRNA;(source:Araport11)
AT1G78090	1.21717	-0.427691	6.31354	0.0218924	0.630215	homologous to the C-terminal part of microbial trehalose-6-phosphate phosphatases
AT2G34250	0.325771	4.54351	6.26883	0.021958	0.630215	SecY protein transport family protein;(source:Araport11)
AT2G31560	-0.472563	2.81456	6.26762	0.0219691	0.630215	signal transducer/transcription protein, putative (DUF1685);(source:Araport11)
AT1G70780	0.39926	2.44567	6.25695	0.0220671	0.630215	hypothetical protein;(source:Araport11)
AT5G40780	1.15724	-0.833312	6.25579	0.0220778	0.630215	Encodes LHT1 (lysine histidine transporter), a high-affinity transporter for cellular amino acid uptake in both root epidermis and leaf mesophyll.
AT2G40020	-0.714713	1.39903	6.25562	0.0220793	0.630215	Nucleolar histone methyltransferase-related protein;(source:Araport11)
AT2G26790	-0.732333	0.763469	6.25454	0.0220893	0.630215	Pentatricopeptide repeat (PPR) superfamily protein;(source:Araport11)
AT3G48330	0.772964	0.807803	6.25134	0.0221189	0.630215	Encodes protein-L-isoaspartate methyltransferase. Important for maintaining viability as the seed ages. Involved in germination.
AT1G28280	0.487204	1.18077	6.24654	0.0221633	0.630215	VQ motif-containing protein;(source:Araport11)
AT3G47350	0.353707	2.85777	6.24608	0.0221675	0.630215	Encodes a putative hydroxysteroid dehydrogenase (HSD). Genes that encode HSD include: At5g50600 and At5g50700 (HSD1), At3g47350(HSD2), At3g47360(HSD3), At5g50590 and At5g50690(HSD4), At5g50770(HSD6) (Plant Cell Physiology 50:1463). Two copies of HSD1 and HSD4 exist due to a gene duplication event. In Plant Physiology 145:87, At5g50690 is HSD7, At4g10020 is HSD5.
AT5G47720	0.473143	1.99614	6.24566	0.0221713	0.630215	Encodes a functional acetoacetyl-CoA thiolase that is functionally redundant with AACT2. Loss-of-function mutants show no apparent growth phenotypes.
AT2G18770	-0.645834	1.29342	6.23515	0.0222689	0.630215	P-loop containing nucleoside triphosphate hydrolases superfamily protein;(source:Araport11)
AT1G78340	0.816821	0.134821	6.2273	0.0223421	0.630215	Encodes glutathione transferase belonging to the tau class of GSTs. Naming convention according to Wagner et al. (2002).
AT5G05690	-0.21654	6.82682	6.22396	0.0223734	0.630215	Encodes a member of the CP90A family, a cytochrome P450 monooxygenase which converts 6-deoxocathasterone to 6-deoxoteasterone in the late C6 oxidation pathway and cathasterone to teasterone in the early C6 oxidation pathway of brassinolide biosynthesis. Expressed in cotyledons and leaves. Mutants display de-etiolation and derepression of light-induced genes in the dark, dwarfism, male sterility and activation of stress-regulated genes in the light. The expression of the gene using a CPD promoter:LUC fusion construct was shown to be under circadian and light control. Additionally, the circadian regulation was shown to be independent of BR levels as it remains unchanged in <i>bri1</i> mutant lines. CPD appears to be involved in the autonomous pathway that regulates the transition to flowering, primarily through a BRI1-mediated signaling pathway that affects FLC expression levels, as uncovered by double mutant analyses.
AT5G37990	-0.944186	0.0121722	6.22171	0.0223944	0.630215	SABATH family methyltransferase.
AT1G65845	0.942434	0.642311	6.34701	0.0223969	0.630215	transmembrane protein;(source:Araport11)
AT5G18360	0.986995	-0.074402	6.21946	0.0224155	0.630215	Host immune receptor which recognizes the conserved effector HopB1.
AT3G18320	-0.880111	0.625163	6.21634	0.0224448	0.630215	F-box and associated interaction domains-containing protein;(source:Araport11)
AT3G15670	2.97954	-0.744083	6.22453	0.0224626	0.630215	Late embryogenesis abundant protein (LEA) family protein;(source:Araport11)
AT5G06530	-0.539088	3.15628	6.41898	0.0224846	0.630215	Encodes ABCG22, an ABC transporter gene. Mutation results in increased water transpiration and drought susceptibility.
AT5G62630	0.63563	1.07792	6.20744	0.0225285	0.630215	hipl2 protein precursor;(source:Araport11)
AT5G65210	0.358278	3.2845	6.20425	0.0225586	0.630215	Encodes TGA1, a redox-controlled regulator of systemic acquired resistance. TGA1 targets the activation sequence-1 (as-1) element of the promoter region of defense proteins. TGA1 are S-nitrosylated.
AT1G26930	0.469886	1.74578	6.20308	0.0225696	0.630215	Galactose oxidase/kelch repeat superfamily protein;(source:Araport11)
AT1G65860	-0.969152	0.124412	6.19587	0.0226378	0.630215	belongs to the flavin-monooxygenase (FMO) family, encodes a glucosinolate S-oxygenase that catalyzes the conversion of methylthioalkyl glucosinolates to methylsulfinylalkyl glucosinolates
AT2G47240	-0.386429	5.18873	6.37971	0.0226595	0.630215	Encodes an acyl-CoA synthetase that acts on long-chain and very-long-chain fatty acids, involved in cuticular wax and cutin biosynthesis The mRNA is cell-to-cell mobile.
AT1G16900	0.516442	1.65377	6.19292	0.0226659	0.630215	Encodes the Arabidopsis ortholog of the yeast/human ALG9 catalyzing the luminal addition of two alpha-1,2 Man residues in assembling Glc3Man9GlcNAc2.
AT1G55860	0.358172	5.20848	6.28275	0.0226797	0.630215	encodes a ubiquitin-protein ligase containing a HECT domain. There are six other HECT-domain UPLs in Arabidopsis.
AT4G25350	1.09682	-0.577047	6.19076	0.0226864	0.630215	SHB1 encodes a nuclear and cytosolic protein that has motifs homologous with SYG1 protein family members. Acts in cryptochrome signaling. Overexpression of SHB1 enhanced the expression of PHYTOCHROME-INTERACTING FACTOR4 (PIF4) under red light and promoted proteasome-mediated degradation of phytochrome A and hypocotyl elongation under far-red light. A knockout allele suppressed LONG HYPOCOTYL IN FAR-RED LIGHT1 (HFR1) expression and showed several deetiolation phenotypes. Acts upstream of HFR1. Regulates seed development.
AT5G14750	1.09372	-0.881243	6.18871	0.0227058	0.630215	Encodes a MyB-related protein containing R2 and R3 repeats, involved in root and hypocotyl epidermal cell fate determination. Loss of function mutations make extra root hairs. Nuclear localized protein is a positive regulator for expression of CAPRICE (CPC).
AT4G00040	-0.540727	2.13796	6.1834	0.0227564	0.630215	Chalcone and stilbene synthase family protein;(source:Araport11)
AT4G19120	-0.249831	4.10026	6.18185	0.0227713	0.630215	S-adenosyl-L-methionine-dependent methyltransferases superfamily protein;(source:Araport11)
AT1G47600	0.875294	0.131749	6.31907	0.0228021	0.630215	Encodes a myrosinase. Over-expression led to a glucosinolate profile change.
AT5G66480	0.687863	0.793882	6.17734	0.0228144	0.630215	bacteriophage N4 adsorption B protein;(source:Araport11)
AT4G14310	0.48139	1.77363	6.1729	0.0228568	0.630383	Transducin/WD40 repeat-like superfamily protein;(source:Araport11)
AT5G17860	1.06429	-0.156338	6.18835	0.0228955	0.630444	Cation/Ca2+ exchanger family member. Double mutants with CCX4 show delayed greening and defects in ROS response.
AT4G22810	0.893039	0.258271	6.1484	0.0230931	0.6345	Putative AT-hook DNA-binding family protein;(source:Araport11)
AT5G03230	0.554012	3.38514	6.4932	0.023116	0.6345	senescence regulator (Protein of unknown function, DUF584);(source:Araport11)
AT5G66900	-0.41911	2.99574	6.13888	0.0231855	0.635119	RPW8 -CNL gene is required for signal transduction of TNLs; functionally redundant to NRG1.2. Exhibits autoimmunity.
AT2G37690	-0.503477	2.73433	6.1488	0.0232204	0.635119	phosphoribosylaminoimidazole carboxylase, putative / AIR carboxylase;(source:Araport11)
AT4G21960	-0.295722	6.6771	6.12348	0.0233362	0.635119	Encodes AT4g21960 (AT4g21960/T8O5_170). The mRNA is cell-to-cell mobile.
AT2G41120	0.709233	1.18294	6.21535	0.0234127	0.635119	DUF309 domain protein;(source:Araport11)
AT1G29280	0.516048	1.39042	6.11521	0.0234175	0.635119	member of WRKY Transcription Factor; Group II-e The mRNA is cell-to-cell mobile.
AT1G13350	-0.327603	4.3684	6.11479	0.0234216	0.635119	Paralog of PRP4KA.
AT4G37520	0.48824	2.74703	6.15204	0.0234367	0.635119	Peroxidase superfamily protein;(source:Araport11)
AT1G20020	-0.21554	8.07197	6.10811	0.0234875	0.635119	Encodes a leaf-type ferredoxin:NADP(H) oxidoreductase. It is present in both chloroplast stroma and thylakoid membranes but is more abundant in the stroma The mRNA is cell-to-cell mobile.
AT2G14878	0.39283	2.60034	6.10728	0.0234957	0.635119	other_RNA;(source:Araport11)
AT5G24450	0.415265	2.31916	6.10329	0.0235352	0.635119	Transcription factor IIIC, subunit 5;(source:Araport11)
AT1G60890	0.419635	1.66707	6.09939	0.0235739	0.635119	Phosphatidylinositol-4-phosphate 5-kinase family protein;(source:Araport11)
AT3G09230	-0.513739	2.04942	6.09891	0.0235786	0.635119	member of MYB3R- and R2R3- type MYB- encoding genes
AT3G25700	0.719001	0.13212	6.08882	0.0236791	0.635338	Eukaryotic aspartyl protease family protein;(source:Araport11)
AT5G43910	0.565577	0.91583	6.08769	0.0236904	0.635338	pfkB-like carbohydrate kinase family protein;(source:Araport11)
AT2G34160	-0.378708	2.26254	6.08446	0.0237226	0.635338	Alba DNA/RNA-binding protein;(source:Araport11)
AT5G28919	1.06511	0.233477	6.21469	0.0237633	0.635338	hypothetical protein;(source:Araport11)
AT4G03315	-0.896336	0.613234	6.07971	0.0237701	0.635338	novel transcribed region;(source:Araport11)
AT5G12250	-0.20879	5.37918	6.07551	0.0238123	0.635483	Encodes a beta-tubulin. Expression of TUB6 has been shown to decrease in response to cold treatment.
AT3G61080	-0.349955	3.9284	6.06348	0.0239335	0.637735	Protein kinase superfamily protein;(source:Araport11)
AT5G51070	0.277727	5.49715	6.05573	0.0240118	0.63884	ATP-dependent Clp protease regulatory subunit The mRNA is cell-to-cell mobile.
AT3G60240	0.330697	4.30291	6.0487	0.0240832	0.63893	protein synthesis initiation factor 4G (EIF4G). A mutation in this gene (cum2-1) results in decreased accumulation of CMV coat protein in upper, uninoculated leaves. Likely affects cell-to-cell movement of the virus, also affects TCV multiplication.
AT5G66530	-0.267313	4.04415	6.04392	0.0241318	0.63893	Galactose mutarotase-like superfamily protein;(source:Araport11)
AT1G77885	0.791208	0.344184	6.04243	0.0241471	0.63893	hypothetical protein;(source:Araport11)
AT4G00670	-0.828627	0.682516	6.04089	0.0241628	0.63893	Remorin family protein;(source:Araport11)
AT4G05180	-0.235877	8.63581	6.03718	0.0242007	0.638957	Encodes the PsbQ subunit of the oxygen evolving complex of photosystem II.
AT3G10530	-0.389239	2.36029	6.02221	0.0243543	0.640288	Transducin/WD40 repeat-like superfamily protein;(source:Araport11)
AT3G56510	-0.477409	2.31982	6.01514	0.0244273	0.640288	RNA-binding (RRM/RBD/RNP motifs) family protein;(source:Araport11)
AT3G02230	0.47402	2.7159	6.02805	0.0244793	0.640288	RGP1 is a UDP-arabinose mutase that catalyzes the interconversion between the pyranose and furanose forms of UDP-L-arabinose. It appears to be required for proper cell wall formation. rgp1/rgp2 (at5g15650) double mutants have a male gametophyte lethal phenotype. RGP1 fusion proteins can be found in the cytosol and peripherally associated with the Golgi apparatus. The mRNA is cell-to-cell mobile.
AT5G08350	0.723799	0.781184	6.00045	0.0245797	0.640288	Mutants have decreased tolerance to cold and oxidative stress. Gene expression induced by drought and ABA.
AT2G43590	0.599895	2.42852	6.18526	0.024587	0.640288	Chitinase family protein;(source:Araport11)
AT1G05260	0.504976	1.96474	5.99964	0.024588	0.640288	Encodes a cold-inducible cationic peroxidase that is involved in the stress response. In response to low temperature, RCI3 transcripts accumulate in the aerial part and in roots of etiolated seedlings but only in roots of light-grown seedlings. The mRNA is cell-to-cell mobile.
AT1G07470	0.699646	1.08024	6.39052	0.0246259	0.640288	Transcription factor IIA, alpha/beta subunit;(source:Araport11)
AT2G06850	-0.264921	7.17513	5.99279	0.0246594	0.640288	endoxyloglucan transferase (EXGT-A1) gene
AT2G42840	0.520534	2.51367	6.04552	0.0246951	0.640288	Encodes a putative extracellular proline-rich protein is exclusively expressed in the L1 layer of vegetative, inflorescence and floral meristems and the protoderm of organ primordia.
AT1G70900	-0.551418	1.51233	5.98906	0.0246985	0.640288	hypothetical protein;(source:Araport11)
AT5G17640	0.451508	1.71149	5.98328	0.024759	0.640288	Expression of this gene is induced by abscisic acid and salt stress.
AT1G63170	-0.319627	3.12547	5.97921	0.0248018	0.640288	Zinc finger, C3HC4 type (RING finger) family protein;(source:Araport11)
AT2G44210	-0.261264	4.05645	5.97646	0.0248307	0.640288	carboxyl-terminal peptidase (DUF239);(source:Araport11)
AT3G24420	0.584845	1.6901	5.97624	0.0248331	0.640288	DLK2 is a divergent member of the DWARF14 family. It's expression is dependent on D14 and KAI2 but it does not appear to play a role in stringolactone metabolism.
AT5G00590	-1.13823	-0.259409	5.97335	0.0248635	0.640288	novel transcribed region;(source:Araport11)
AT3G52850	0.225347	5.48342	5.97019	0.0248969	0.640288	Encodes the Vacuolar Sorting Receptor-1 (VSR-1)/Epidermal Growth Factor Receptor-like protein1(VSR-1/ATELP1). Binds vacuolar targeting signals. Involved in sorting seed storage proteins into vacuoles. The mRNA is cell-to-cell mobile.
AT3G13790	0.438103	2.56099	5.96988	0.0249001	0.640288	Encodes a protein with invertase activity.
AT3G60390	-0.401541	2.44848	5.96394	0.0249629	0.640288	Encodes homeobox protein HAT3.
AT5G58570	0.769716	0.329664	5.96182	0.0249854	0.640288	transmembrane protein;(source:Araport11)
AT5G08680	0.326032	3.35092	5.96135	0.0249905	0.640288	Encodes the mitochondrial ATP synthase beta-subunit. This subunit is encoded by a multigene family of three members (At5g08670, At5g08680, At5g08690) that shared 98% sequence identity at the amino acid level. The mRNA is cell-to-cell mobile.
AT5G07240	-0.42134	2.79732	5.95354	0.0250734	0.640534	Member of IQ67 (CaM binding) domain containing family.
AT3G62970	-0.364408	2.23109	5.95151	0.0250951	0.640534	zinc finger (C3HC4-type RING finger) family protein;(source:Araport11)
AT4G19900	-0.42643	1.66863	5.94868	0.0251252	0.640534	alpha 1,4-glycosyltransferase family protein;(source:Araport11)
AT5G52830	0.94592	-0.858702	5.94294	0.0251865	0.640534	Encodes a WRKY transcription factor WRKY27. Mutation in Arabidopsis WRKY27 results in delayed symptom development in response to the bacterial wilt pathogen Ralstonia solanacearum.
AT5G46430	-0.268698	6.19049	5.9373	0.025247	0.640534	Ribosomal protein L32e;(source:Araport11)
AT4G02370	0.329952	3.53639	5.93334	0.0252895	0.640534	pectinesterase (Protein of unknown function, DUF538);(source:Araport11)
ATMG01090	-0.316794	3.91527	5.92883	0.025338	0.640534	ATP synthase 9 mitochondrial;(source:Araport11)
AT3G21270	-0.533137	1.23056	5.92513	0.0253779	0.640534	Encodes Dof zinc finger protein adof2.
AT5G18840	0.575014	0.808042	5.92176	0.0254143	0.640534	Major facilitator superfamily protein;(source:Araport11)
AT2G33570	-0.536313	1.89644	5.92093	0.0254233	0.640534	glycosyltransferase family protein (DUF23);(source:Araport11)
AT2G46505	0.574951	1.592	5.91537	0.0254835	0.640534	Encodes succinate dehydrogenase ,a component of mitochondrial respiratory complex II. Nuclear encoded gene which is imported into the mitochondrion.
AT5G50010	0.873975	-0.171443	5.91444	0.0254936	0.640534	transcription factor bHLH145;(source:Araport11)
AT1G16410	-1.11614	1.77877	6.64543	0.0255009	0.640534	member of CYP79F The mRNA is cell-to-cell mobile.
AT5G66390	0.704646	0.254835	5.91221	0.0255178	0.640534	Encodes a peroxidase that is involved in lignin biosynthesis. Required for casparian strip lignification as well as partially required for SGN-dependent compensatory lignification.
AT4G21110	0.334011	2.86729	5.90516	0.0255945	0.640795	G10 family protein;(source:Araport11)
AT4G32390	0.425372	2.38559	5.89893	0.0256625	0.640795	Nucleotide-sugar transporter family protein;(source:Araport11)
AT2G37280	-0.843401	0.158513	5.89702	0.0256834	0.640795	Encodes an ATP-binding cassette (ABC) transporter. Expressed in the vascular tissue of primary stem.
AT4G18550	0.887018	-0.0424128	5.8955	0.0257	0.640795	DSEL is cytosolic acylhydrolase that shows prefential lipase activity against the sn-1 position of several classes of lipids, including 1,3-diacylglycerols and 1-monoacylglycerols. Overexpression of DSEL leads to increased peroxisome and oil body levels in cotyledons and reduced beta-oxidation activity in seedlings.
AT1G08590	0.858671	0.0916139	5.89429	0.0257132	0.640795	Encodes one of the two putative eLRR kinase closely related to PXY (At1g08590/PXL1 and At4g28650/PXL2). Insertion mutants in either pxl1 or pxl2 do not exhibit an obvious phenotype in the stem; double-mutant combinations of a Col allele, of pxy (pxy-3) with pxl1 and pxl2, generate a more severe vascular phenotype than pxy-3 alone, suggesting that these genes act synergistically with PXY in regulating vascular-tissue development in the stem.
AT4G38080	1.0728	0.210549	5.93164	0.0257769	0.641459	hydroxyproline-rich glycoprotein family protein;(source:Araport11)
AT1G23800	0.458919	1.65785	5.87556	0.0259194	0.644079	Encodes a mitochondrial aldehyde dehydrogenase; nuclear gene for mitochondrial product.
AT5G01470	-0.472123	1.18834	5.8715	0.0259643	0.644271	S-adenosyl-L-methionine-dependent methyltransferases superfamily protein;(source:Araport11)
AT4G12910	-0.608042	1.14872	5.86237	0.0260657	0.64515	serine carboxypeptidase-like 20;(source:Araport11)
AT1G77760	0.565507	7.2494	6.6041	0.0260742	0.64515	Encodes the cytosolic minor isoform of nitrate reductase (NR). Involved in the first step of nitrate assimilation, it contributes about 15% of the nitrate reductase activity in shoots. Similar to molybdopterin oxidoreductases at the N-terminus, and to FAD/NAD-binding cytochrome reductases at the C-terminus. Cofactors: FAD, heme iron (cytochrome B-557), and molybdenum-pterin.
AT4G08230	-0.362581	3.95629	5.85562	0.0261408	0.645774	glycine-rich protein;(source:Araport11)
AT1G70830	-0.335392	4.34802	5.85265	0.026174	0.645774	MLP-like protein 28;(source:Araport11)
AT5G08760	0.942273	-0.0868557	5.84374	0.0262738	0.647314	Secreted peptide which functions in plant growth and pathogen defense.
AT1G19970	0.825528	0.219115	5.83756	0.0263433	0.647557	ER lumen protein retaining receptor family protein;(source:Araport11)
AT5G40420	5.50749	-0.773327	7.62531	0.0263836	0.647557	Encodes oleosin2, a protein found in oil bodies, involved in seed lipid accumulation. Suppression of OLEO1 (and OLEO2) resulted in an aberrant phenotype of embryo cells that contain unusually large oilbodies that are not normally observed in seeds. Changes in the size of oilbodies caused disruption of storage organelles, altering accumulation of lipids and proteins and causing delay in germination. Functions in freezing tolerance of seeds.
AT3G46550	0.900609	0.126981	5.83291	0.0263958	0.647557	Isolated in a screen for salt hypersensitive mutants. Mutants have thinner cell walls, abnormal siliques and root growth is inhibited under salt stress. The gene has similarity to arabinogalactan proteins and domains associated with cell adhesion.SOS5 is required for normal mucilage adherence to seeds.
AT5G60460	0.749655	-0.0339515	5.82454	0.0264904	0.647736	Preprotein translocase Sec, Sec61-beta subunit protein;(source:Araport11)
AT5G65250	0.648093	0.98004	5.82196	0.0265196	0.647736	transmembrane protein;(source:Araport11)
AT1G08300	-0.46002	1.47564	5.81825	0.0265618	0.647736	no vein-like protein;(source:Araport11)
AT1G22440	0.450906	2.07641	5.81709	0.026575	0.647736	Zinc-binding alcohol dehydrogenase family protein;(source:Araport11)
AT1G80310	0.644518	1.08981	5.81283	0.0266235	0.647736	MOT2 encodes a molybdate transporter which locates to the vacuolar membrane. Loss-of-function (knock out) mutants show elevated molydate levels in rosette leaves and in fully senescent leaves, but decreased MoO4 levels in seeds. Under conditions of molybdate deficiency leaves from mot2::tDNA mutants show strongly reduced nitrate reductase activity. The mot2 gene is slightly expressed in young and mature leaves, but strongly in senescing leaves. This observation points to a function of MOT2 in molybdate transfer from leaves to seeds during plant senescence.
AT5G67480	0.323473	3.88806	5.81248	0.0266275	0.647736	BTB and TAZ domain protein. Located in cytoplasm and expressed in fruit, flower and leaves.
AT3G63390	-0.36725	2.5583	5.80622	0.0266989	0.648562	hypothetical protein;(source:Araport11)
AT1G29090	0.857465	-0.0634294	5.79831	0.0267895	0.649853	Cysteine proteinases superfamily protein;(source:Araport11)
AT5G54740	4.60585	0.722459	6.94993	0.0269518	0.652241	seed storage albumin 5;(source:Araport11)
AT2G28470	-0.279704	3.64463	5.78005	0.027	0.652241	putative beta-galactosidase (BGAL8 gene)
AT3G59150	0.572615	0.791017	5.7786	0.0270168	0.652241	F-box/RNI superfamily protein;(source:Araport11)
AT2G47700	0.682779	1.20327	5.77421	0.0270678	0.652241	RING/U-box superfamily protein;(source:Araport11)
AT5G06140	0.420637	2.77786	5.76847	0.0271345	0.652241	Homolog of yeast retromer subunit VPS5. Part of a retromer-like protein complex involved in endosome to lysosome protein transport. In roots it co-localizes with the PIN2 auxin efflux carrier. Involved in endocytic sorting of membrane proteins including PIN2, BOR1 and BRI1.
AT3G23050	-0.239846	6.14298	5.76296	0.0271987	0.652241	Transcription regulator acting as repressor of auxin-inducible gene expression. Plays role in the control of gravitropic growth and development in light-grown seedlings. Auxin induces the degradation of the protein in a dosage-dependent manner in a process mediated by AtRac1. Auxin induced the relocalization of the protein within the nucleus from a diffused nucleoplasmic pattern to a discrete particulated pattern named nuclear protein bodies or NPB in a process also mediated by Rac1. Colocalizes with SCF, CSN and 26S proteasome components. Pseudomonas syringae type III effector AvrRpt2 stimulates AXR2 protein turnover.
AT4G31100	0.735779	0.218773	5.76215	0.0272082	0.652241	wall-associated kinase;(source:Araport11)
AT4G27000	0.294454	4.10692	5.76156	0.0272151	0.652241	RNA-binding (RRM/RBD/RNP motifs) family protein;(source:Araport11)
AT2G37130	0.477371	4.40939	6.13272	0.0272269	0.652241	Peroxidase superfamily protein;(source:Araport11)
AT1G77380	0.511071	1.47249	5.75599	0.0272803	0.652617	Amino acid permease which transports basic amino acids.
AT5G07095	-0.337094	8.15783	5.83322	0.0273273	0.65284	None;(source:Araport11)
AT5G23510	0.359789	2.43836	5.74534	0.0274053	0.653691	hypothetical protein;(source:Araport11)
AT5G35660	3.64048	-0.493839	6.09838	0.0274384	0.653691	Glycine-rich protein family;(source:Araport11)
AT4G20030	-0.487603	1.41247	5.73809	0.0274909	0.654041	RNA-binding (RRM/RBD/RNP motifs) family protein;(source:Araport11)
AT1G79320	1.0701	-0.739244	5.73384	0.0275411	0.654338	Encodes a putative metacaspase. Arabidopsis contains three type I MCP genes (MCP1a-c) and six type II MCP genes (MCP2a?f): AtMCP1a/At5g64240, AtMCP1b/At1g02170, AtMCP1c/At4g25110, AtMCP2a/At1g79310, AtMCP2b/At1g79330, AtMCP2c/At1g79320, AtMCP2d/At1g79340, AtMCP2e/At1g16420, AtMCP2f/At5g04200.
AT4G01950	-0.736018	1.26748	5.81979	0.027582	0.654411	putative sn-glycerol-3-phosphate 2-O-acyltransferase
AT2G44790	0.779212	2.437	6.27319	0.0277497	0.656929	Encodes a uclacyanin, a protein precursor that is closely related to precursors of stellacyanins and a blue copper protein from pea pods.
AT5G24340	0.530067	1.65957	5.71342	0.0277842	0.656929	3-5 exonuclease domain-containing protein;(source:Araport11)
AT1G65370	-0.614907	1.15025	5.71194	0.0278019	0.656929	TRAF-like family protein;(source:Araport11)
AT1G04527	-0.912287	1.12849	5.77746	0.0278945	0.657846	None;(source:Araport11)
AT3G16430	-0.48004	1.76699	5.69928	0.027954	0.657846	Encodes a protein that increases the beta-glucosidase activities of three scopolin glucosidases in vitro.
AT2G17620	0.938596	-0.505993	5.69922	0.0279547	0.657846	Cyclin B2;(source:Araport11)
AT4G30996	-0.333882	2.85795	5.69468	0.0280094	0.657944	NKS1, a plant-specific gene, encodes a 19 kDa endomembrane-localized protein. It is part of SOS independent ion homeostasis regulation pathway.
AT4G37320	0.607654	0.787507	5.69258	0.0280348	0.657944	member of CYP81D
AT1G51430	-0.552911	1.62968	5.689	0.0280781	0.658068	cTAGE family protein;(source:Araport11)
AT1G56170	1.79774	0.048059	5.68163	0.0281675	0.658504	Encodes a protein with similarity to a subunit of the CCAAT promoter motif binding complex of yeast.One of two members of this class (HAP5B) and expressed in vegetative and reproductive tissues. Involved in the regulation of response to nutrient levels.
AT1G02880	-0.760883	0.657713	5.68119	0.0281727	0.658504	Encodes a thiamine pyrophosphokinase capable of producing thiamine pyrophosphate from free thiamine.
AT4G03100	0.610934	1.0834	5.67542	0.028243	0.659258	Rho GTPase activating protein with PAK-box/P21-Rho-binding domain-containing protein;(source:Araport11)
AT5G67510	-0.415806	3.11406	5.67819	0.0283441	0.659444	Translation protein SH3-like family protein;(source:Araport11)
AT3G44310	-0.321088	7.07777	5.71663	0.0283818	0.659444	Mutants are resistant to indole-3-acetonitrile (IAN). NIT1 catalyzes the terminal activation step in indole-acetic acid biosynthesis. Predominantly expressed isoform of nitrilase isoenzyme family. Aggregation of NIT1 in cells directly abutting wound sites is one of the earliest events associated with wound and herbicide-induced cell death. The protein undergoes thiolation following treatment with the oxidant tert-butylhydroperoxide. It is also involved in the conversion of IAN to IAM (indole-3-acetamide) and other non-auxin-related metabolic processes. The mRNA is cell-to-cell mobile.
AT3G14067	0.550313	3.15618	5.8827	0.0284565	0.659444	Encodes a protein with similarity to serine protease, subtilisin, that is upregulated during senescence and expressed in the arial portions of the plant.Loss of function mutations have increased branch number but normal silique length and seed set and therefore have increased fertility.
AT5G66090	-0.433376	2.81632	5.65563	0.0284853	0.659444	cell wall integrity/stress response component;(source:Araport11)
AT5G20420	0.760799	-0.182295	5.65459	0.0284981	0.659444	Involved in gene silencing. Locus-specific regulator of 24nt-siRNA expression, works together with CLSY1-4 as the master regulators of essentially all Pol-IV-dependent 24nt-siRNAs.
AT1G78930	-0.68711	1.35182	5.69481	0.0285317	0.659444	Mitochondrial transcription termination factor family protein;(source:Araport11)
AT5G05987	0.776854	0.0369357	5.6502	0.0285523	0.659444	prenylated RAB acceptor 1.A2;(source:Araport11)
AT3G03680	-0.387056	2.40962	5.64993	0.0285556	0.659444	Member of a family of Multiple C2 Domain and Transmembrane Region Proteins.
AT1G61590	0.614451	0.954767	5.64191	0.0286548	0.660853	Protein kinase superfamily protein;(source:Araport11)
AT4G13495	0.244689	5.26757	5.63051	0.0287964	0.662526	other_RNA;(source:Araport11)
AT4G38420	-0.48093	1.53199	5.62992	0.0288038	0.662526	SKU5 similar 9;(source:Araport11)
AT5G18820	-0.697862	0.660703	5.62279	0.0288927	0.663042	Encodes a subunit of chloroplasts chaperonins that are involved in mediating the folding of newly synthesized, translocated, or stress-denatured proteins. Cpn60 subunits are: Cpn60alpha1 (At2g28000), AtCpn60alpha2 (At5g18820), AtCpn60beta1 (At1g55490), AtCpn60beta2 (At3g13470), AtCpn60beta3 (At5g56500), AtCpn60beta4 (At1g26230).
AT3G61830	-0.48593	1.87698	5.61918	0.0289379	0.663042	auxin response factor 18;(source:Araport11)
AT5G23110	0.345684	4.71554	5.67998	0.0289411	0.663042	Zinc finger, C3HC4 type (RING finger) family protein;(source:Araport11)
AT2G19080	-0.433006	1.91533	5.6117	0.0290319	0.663724	metaxin-like protein;(source:Araport11)
AT1G79790	-0.325292	3.40514	5.61045	0.0290475	0.663724	Encodes a chloroplast-localized FMN hydrolase that whose phosphatase activity is FMN-specific.
AT3G21790	0.371194	3.01766	5.60258	0.0291468	0.665007	UDP-Glycosyltransferase superfamily protein;(source:Araport11)
AT4G23470	0.281865	3.41593	5.59992	0.0291804	0.665007	PLAC8 family protein;(source:Araport11)
AT3G47510	0.700902	0.844908	5.57966	0.0294379	0.668546	transmembrane protein;(source:Araport11)
ATCG01170	-0.988945	2.23357	6.23287	0.0295459	0.668546	chloroplast-encoded 4.5S ribosomal RNA, which is part of the 50S large ribosomal subunit in plastids
AT5G02320	-0.568008	2.40482	5.56874	0.0295778	0.668546	Encodes a putative c-MYB-like transcription factor of the MYB3R factor gene family (MYB3R5).
AT5G53750	1.15017	-0.674793	5.56782	0.0295897	0.668546	CBS domain-containing protein;(source:Araport11)
AT4G26900	-0.362485	3.29006	5.5652	0.0296233	0.668546	encodes a glutamine amidotransferase and cyclase, catalyzes the fifth and sixth steps of the histidine biosynthetic pathway
ATCG00480	-0.209473	11.0302	5.55948	0.0296971	0.668546	chloroplast-encoded gene for beta subunit of ATP synthase
AT3G46370	1.07893	0.324356	5.55635	0.0297374	0.668546	Leucine-rich repeat protein kinase family protein;(source:Araport11)
AT3G21380	4.36475	-0.484834	6.27385	0.0297527	0.668546	Mannose-binding lectin superfamily protein;(source:Araport11)
AT4G12470	0.828628	2.66363	6.23751	0.0297539	0.668546	Encodes AZI1 (AZELAIC ACID INDUCED 1). Involved in the priming of salicylic acid induction and systemic immunity triggered by pathogen or azelaic acid. Targeting if AZI1 to chloroplasts is increased during SAR induction and that localization requires the PRR domain.It is involved in the uptake and movement of the azelaic acid signal. AZI1 uses a previously undescribed variant of the signal anchor proteins mechanism to target plastids. AZI1 uses a bipartite N-terminal signature: a non-cleavable TMD that anchors the protein to membranes, followed by a proline rich region with features that are shared with bona fide chloroplastic transit peptides. flg22 MAMP treatment strongly induces AZI1/EARLI1 protein levels and increases their relative enrichment in the plastid fraction.
AT1G67900	-0.640968	4.35066	6.28387	0.0297574	0.668546	Phototropic-responsive NPH3 family protein;(source:Araport11)
AT4G19060	-0.507693	1.51895	5.55458	0.0297603	0.668546	P-loop containing nucleoside triphosphate hydrolases superfamily protein;(source:Araport11)
AT4G20890	-0.206243	5.62509	5.5504	0.0298145	0.668889	tubulin 9 The mRNA is cell-to-cell mobile.
AT4G25900	0.375411	2.57453	5.54744	0.0298528	0.668889	Galactose mutarotase-like superfamily protein;(source:Araport11)
AT5G03870	0.798774	-0.335356	5.54284	0.0299126	0.669362	Glutaredoxin family protein;(source:Araport11)
AT5G49890	0.273699	3.91833	5.53502	0.0300146	0.669685	member of Anion channel protein family
AT5G50130	-0.822975	-0.0679545	5.53077	0.0300701	0.669685	NAD(P)-binding Rossmann-fold superfamily protein;(source:Araport11)
AT1G51470	0.906704	0.320985	5.74498	0.030079	0.669685	Encodes a myrosinase.
AT5G65660	0.910214	1.0561	5.79223	0.030108	0.669685	hydroxyproline-rich glycoprotein family protein;(source:Araport11)
AT3G18520	0.450708	2.1014	5.52693	0.0301204	0.669685	Encodes a protein with similarity to histone deacetylases. The histone deacetylase domain of HDA15 (HDA15HD) assembles as tetrameric forms with each monomer composed of 12 alpha-helices and 9 beta-sheets (DOI: 10.1104/pp.20.00604).Plants expressing RNAi directed against this gene show a moderate resistance to agrobacterium-mediated root transformation. Class II RPD3-like family HDAC member which controls negative responses to salinity stress.
AT4G31580	-0.279157	3.90089	5.5205	0.0302049	0.670587	Encodes a Serine/arginine-rich (SR) protein RSZp22. SR proteins are splicing regulators that share a modular structure consisting of one or two N-terminal RNA recognition motif domains and a C-terminal RS-rich domain. RSZp22 is located in the nucleolus. It is a nucleocytoplasmic shuttling protein and an interacting partner to the Arabidopsis U1-70K. Barta et al (2010) have proposed a nomenclature for Serine/Arginine-Rich Protein Splicing Factors (SR proteins): Plant Cell. 2010, 22:2926.
AT1G30600	0.90894	-0.538186	5.51659	0.0302564	0.670587	Subtilase family protein;(source:Araport11)
AT1G02920	0.605691	1.23251	5.50885	0.0303586	0.670587	Encodes glutathione transferase belonging to the phi class of GSTs. Naming convention according to Wagner et al. (2002).
AT1G77610	0.372658	1.81459	5.50769	0.0303739	0.670587	EamA-like transporter family protein;(source:Araport11)
AT1G70210	0.701247	1.0551	5.51337	0.0303973	0.670587	Encodes a D-type cyclin that physically interacts with CDC2A. Its expression is upregulated early during germination.
AT4G17750	0.950828	-0.374963	5.5058	0.0303989	0.670587	native protein is a trimer, interacts with HSP70, also with TBP, DNA interaction is modulated by phosphorylation and is heat-shock inducible
AT5G00660	-0.743369	1.29709	5.56209	0.0304328	0.670587	novel transcribed region;(source:Araport11)
AT5G25110	0.640559	1.24118	5.50039	0.0304707	0.670587	salt- and anoxia-induced member of AtCIPK family.
AT3G61690	0.349811	2.80161	5.49111	0.0305943	0.671639	Putative TNAase
AT1G67340	-0.415897	2.45229	5.48833	0.0306315	0.671639	HCP-like superfamily protein with MYND-type zinc finger;(source:Araport11)
AT4G38540	0.325007	4.34877	5.4949	0.0306348	0.671639	FAD/NAD(P)-binding oxidoreductase family protein;(source:Araport11)
AT4G32020	0.337234	3.62005	5.48513	0.0306742	0.671653	serine/arginine repetitive matrix-like protein;(source:Araport11)
AT3G19210	-0.733477	0.0420523	5.4784	0.0307645	0.672779	Encodes RAD54, a member of the SWI2/SNF2 family of DNA-stimulated ATPases. Functions in DNA repair via homologous recombination.
AT1G74880	0.327767	3.28846	5.47066	0.0308687	0.674206	Encodes subunit NDH-O of NAD(P)H:plastoquinone dehydrogenase complex (Ndh complex) present in the thylakoid membrane of chloroplasts. This subunit is thought to be required for Ndh complex assembly.
AT3G17470	-0.274028	3.85767	5.46176	0.0309889	0.67598	CRSH-dependent ppGpp synthesis causes transient increase of intracellular ppGpp at night.
AT5G44380	0.513445	3.30708	5.66739	0.0310811	0.677047	FAD-binding Berberine family protein;(source:Araport11)
AT4G28140	-3.05819	-0.63226	5.5624	0.031148	0.677047	encodes a member of the DREB subfamily A-6 of ERF/AP2 transcription factor family. The protein contains one AP2 domain. There are 8 members in this subfamily including RAP2.4. Regulated by heat shock.
AT1G74670	-0.396379	4.39716	5.50073	0.0311557	0.677047	Gibberellin-regulated family protein;(source:Araport11)
AT1G65190	-0.372996	3.19764	5.44666	0.0311942	0.677047	Protein kinase superfamily protein;(source:Araport11)
AT5G04860	0.391433	2.34931	5.43938	0.0312937	0.677692	splicing factor 3A subunit;(source:Araport11)
AT2G01600	0.384698	2.48121	5.43876	0.0313022	0.677692	ANTH domain-containing protein which functions as adaptor protein for clathrin-mediated endocytosis (CME) of the secretory vesicle-associated longintype R-SNARE VAMP72 group. Interacts with the SNARE domain of VAMP72 and clathrin at the plasma membrane. Required for recycling of R-SNARE proteins.
AT4G30610	-0.602393	1.88061	5.49152	0.0313677	0.678263	Encodes a secreted glycosylated serine carboxypeptidase with broad substrate preference that is involved in brassinosteroid signalling via BRI1. It is proteolytically processed in vivo by a separate as yet unidentified protease.
AT1G72645	-0.380457	2.92923	5.43007	0.0314215	0.678579	transmembrane protein;(source:Araport11)
AT5G41761	-0.957779	0.720704	5.42521	0.0314885	0.679178	hypothetical protein;(source:Araport11)
AT4G38225	0.526004	1.51726	5.42062	0.0315519	0.679701	glycerol kinase;(source:Araport11)
AT5G44720	-0.434308	3.19968	5.43867	0.031622	0.679872	Molybdenum cofactor sulfurase family protein;(source:Araport11)
AT4G23410	0.529409	1.16484	5.41437	0.0316384	0.679872	TET5 encodes a member of the TETRASPANIN gene family that is expressed in the embryo and vascular system and is involved in organ growth redundantly with TET6.
AT1G58280	-0.756585	1.39454	5.41096	0.0316858	0.680047	Phosphoglycerate mutase family protein;(source:Araport11)
ATCG00130	-0.22424	11.2085	5.40147	0.0318178	0.681837	ATPase F subunit.
AT5G52545	0.695046	0.00710008	5.39712	0.0318786	0.681837	RNA-binding protein-like RNA recognition motif protein;(source:Araport11)
AT3G61270	0.676073	0.0540738	5.3965	0.0318873	0.681837	O-glucosyltransferase rumi-like protein (DUF821);(source:Araport11)
AT2G39350	0.744761	-0.128707	5.38354	0.0320692	0.684882	Belongs to a clade of five Arabidopsis thaliana ABCG half-transporters that are required for synthesis of an effective suberin barrier in roots and seed coats (ABCG2, ABCG6, and ABCG20) and for synthesis of an intact pollen wall (ABCG1 and ABCG16).
AT3G29230	0.663043	0.783326	5.37743	0.0321555	0.685878	Tetratricopeptide repeat (TPR)-like superfamily protein;(source:Araport11)
AT3G46950	-0.589871	0.735875	5.36956	0.0322668	0.687146	Mitochondrial transcription termination factor family protein;(source:Araport11)
AT5G13730	-0.580955	3.38066	5.64931	0.0322943	0.687146	Encodes sigma 4 factor, involved in regulating the activity of the plastid-encoded RNA polymerase PEP. Regulates the overall quantity of NDH complexes and thus influences NDH activity.
AT1G54010	0.496471	1.75712	5.36472	0.0323356	0.687181	GDSL-motif esterase/acyltransferase/lipase. Enzyme group with broad substrate specificity that may catalyze acyltransfer or hydrolase reactions with lipid and non-lipid substrates.
AT3G08700	2.28347	0.271902	5.3509	0.0325327	0.690249	ubiquitin-conjugating enzyme 12;(source:Araport11)
AT1G12430	-0.265861	3.35475	5.34902	0.0325597	0.690249	Encodes the kinesin-like protein PAK has an Armadillo motif tail and is involved in guard cell development in Arabidopsis (from Genbank record AF159052).However, no defect in stomatal complexes has been observed in loss of function mutations. It accumulates at the preprophase band (PPB) in a cell-cycle and microtubule-dependent manner and is most highly expressed in cells where the placement of the division plane (early embryogenesis, stomatal lineages) is critical.
AT3G14440	0.690906	1.1171	5.33327	0.0327862	0.69341	Encodes 9-<i>cis</i>-epoxycarotenoid dioxygenase, a key enzyme in the biosynthesis of abscisic acid. Regulated in response to drought and salinity. Expressed in roots, flowers and seeds. Localized to the chloroplast stroma and thylakoid membrane.
AT5G51060	0.591363	0.461182	5.33309	0.0327889	0.69341	RHD2 (along with RHD3 and RHD4) is required for normal root hair elongation. Has NADPH oxidase activity. Gene is expressed in the elongation and differention zone in trichoblasts and elongating root hairs. RDH2 is localized to the growing tips of root hair cells. It is required for the production of reactive oxygen species in response to extracellular ATP stimulus. The increase in ROS production stimulates Ca2+ influx.
AT1G01010	0.554773	1.28835	5.33003	0.032833	0.693497	NAC domain containing protein 1;(source:Araport11)
AT1G10760	-0.204322	7.05918	5.32648	0.0328845	0.693738	Encodes an &#945;-glucan, water dikinase required for starch degradation. Involved in cold-induced freezing tolerance. Mutations that eliminate the GWD protein or affect the dikinase domain of the enzyme dramatically reduce both the amount of phosphate in the amylopectin and the rate of starch degradation. Mature leaves of these mutants accumulate amounts of starch up to seven times greater than those in wild-type leaves. NMR analysis of the mutants, suggests that the gene is specifically involved in the phosphorylation of the glucosyl residues of starch at the C6 position.
AT3G46280	0.591149	1.51638	5.32438	0.0330261	0.695552	kinase-like protein;(source:Araport11)
AT3G47520	0.325756	2.57751	5.31446	0.0330592	0.695552	Encodes a protein with NAD-dependent malate dehydrogenase activity, located in chloroplasts. The mRNA is cell-to-cell mobile.
AT2G42130	-0.308938	3.2559	5.30913	0.0331369	0.695552	Plastid-lipid associated protein PAP / fibrillin family protein;(source:Araport11)
AT1G03850	0.909004	0.709702	5.32855	0.0331512	0.695552	Encodes glutaredoxin ATGRXS13, required to facilitate Botrytis cinerea infection of Arabidopsis thaliana plants. Sylvain La Camera et al (2011, PMID:21756272) reported a third splice variant in addition to the two annotated in TAIR10. It is a member of the CC-type glutaredoxin (ROXY) family that has been shown to interact with the transcription factor TGA2 and suppress ORA59 promoter activity.
AT3G15020	0.463787	1.35124	5.30679	0.0331712	0.695552	Lactate/malate dehydrogenase family protein;(source:Araport11)
AT3G54040	1.16273	0.566498	5.57534	0.0332711	0.696013	PAR1 protein;(source:Araport11)
AT5G11100	0.977875	1.5023	5.29927	0.0332815	0.696013	Calcium-dependent lipid-binding (CaLB domain) family protein;(source:Araport11)
AT1G10050	0.436923	2.30163	5.29707	0.0333138	0.696013	Encodes a putative glycosyl hydrolase family 10 protein (xylanase).
AT1G78850	0.367913	5.21768	5.45418	0.0334561	0.697182	curculin-like (mannose-binding) lectin family protein, low similarity to ser/thr protein kinase from Zea mays (GI:2598067); contains Pfam lectin (probable mannose binding) domain PF01453 but not the protein kinase domain of the Z. mays protein. Belongs to GNA domain lectin family. Enhances PAP26 function to facilitate Pi-scavenging by Pi-starved plants.
AT1G65650	-0.30973	2.60554	5.28524	0.0334883	0.697182	Peptidase C12, ubiquitin carboxyl-terminal hydrolase 1;(source:Araport11)
AT4G29210	0.317955	2.72186	5.28509	0.0334905	0.697182	The gene encodes a gamma-glutamyltransferase (AKA gamma-glutamyl transpeptidase, EC 2.3.2.2) that is located in the vacuole and is most active in roots. The encoded enzyme is involved in the initial degradation of glutathione conjugates in this cell compartment. It is also induced by xenobiotics and contributes to xenobiotics metabolism. Note that conflicting nomenclature exists in the literature: At4g29210 is named as GGT3 in Plant J. 2007 Mar 49(5):878-88; At4g29210 is named as GGT4 and At1g69820 as GGT3 in Plant Physiol. 2007 Aug 144(4):1715-32.
AT2G30040	-0.883712	0.800375	5.32861	0.0335631	0.697854	Member of MEKK subfamily. Induced by jasmonic acid and wounding in involved in insectivory response signaling. Iinteracts with At5g40440, and activates At1g59580.
AT5G50160	-0.584961	1.7853	5.3303	0.0337348	0.699987	Encodes a ferric chelate reductase that is expressed in shoots and flowers.
AT3G09190	0.743609	-0.0608463	5.26379	0.0338073	0.699987	Regulates flowering time in Ws ecotype.
AT5G57890	-0.613878	0.559395	5.25834	0.033889	0.699987	Glutamine amidotransferase type 1 family protein;(source:Araport11)
AT3G51180	1.01394	-0.277856	5.25826	0.0338903	0.699987	Zinc finger C-x8-C-x5-C-x3-H type family protein;(source:Araport11)
AT3G08690	0.44713	2.86203	5.2575	0.0339016	0.699987	ubiquitin-conjugating enzyme 11;(source:Araport11)
AT2G25735	0.683584	0.488956	5.25706	0.0339081	0.699987	hypothetical protein;(source:Araport11)
AT3G17790	-1.23237	2.12543	5.823	0.0339743	0.700518	Expression is upregulated in the shoot of cax1/cax3 mutant and is responsive to phosphate (Pi) and not phosphite (Phi) in roots and shoots.
AT3G02570	-0.26518	3.64307	5.24628	0.0340704	0.701309	Encodes a protein with phosphomannose isomerase activity.
AT3G25930	0.56074	1.79218	5.2436	0.034111	0.701309	Adenine nucleotide alpha hydrolases-like superfamily protein;(source:Araport11)
AT5G13150	0.982126	1.78525	5.51296	0.0341414	0.701309	A member of EXO70 gene family, putative exocyst subunits, conserved in land plants. Arabidopsis thaliana contains 23 putative EXO70 genes, which can be classified into eight clusters on the phylogenetic tree. This particular member is expressed in pollen and, together with EXO70C2, is involved in pollen tube elongation. Found in the cytoplasm and surprisingly, not found in the plasma membrane.
AT2G31141	-0.255167	10.2298	5.23802	0.0341953	0.701309	hypothetical protein;(source:Araport11)
AT3G19930	0.368426	3.02734	5.23469	0.0342457	0.701309	Encodes a sucrose hydrogen symporter that is induced by wounding. The mRNA is cell-to-cell mobile.
AT5G10250	-1.4247	-0.788568	5.22884	0.0343347	0.701309	Encodes a protein with an N-terminal BTB/POZ domain and a C-terminal NPH3 family domain. dot3 mutants have defects in shoot and primary root growth and produce an aberrant parallel venation pattern in juvenile leaves.
AT1G13590	1.28254	-0.644025	5.22813	0.0343455	0.701309	Encodes a phytosulfokine-alpha (PSK) precursor, a unique plant peptide growth factor first described in Asparagus.
AT5G11170	-0.228681	5.52177	5.22787	0.0343494	0.701309	One of two genes encoding an ATP-dependent RNA helicase that localizes predominantly to euchromatic regions of Arabidopsis nuclei, and associates with genes transcribed by RNA polymerase II independently from the presence of introns. It is not detected at non-transcribed loci. It interacts with ssRNA, dsRNA and dsDNA, but not with ssDNA. Its ATPase activity is stimulated by RNA and dsDNA and its ATP-dependent RNA helicase activity unwinds dsRNA but not dsDNA.
AT5G53460	0.28823	7.18192	5.23349	0.0343771	0.701309	NADH-dependent glutamate synthase The mRNA is cell-to-cell mobile.
AT5G22510	-0.259496	4.04736	5.21984	0.0344721	0.702419	Encodes a chloroplast-targeted alkaline/neutral invertase that is implicated in the development of the photosynthetic apparatus and nitrogen assimilation in seedlings to control the sucrose to hexose ratio.
AT5G02630	0.763685	-0.18633	5.20811	0.034652	0.704302	Lung seven transmembrane receptor family protein;(source:Araport11)
AT5G67250	-0.338613	3.79201	5.20629	0.03468	0.704302	Encodes an SKP1 interacting partner (SKIP2).Encodes an F-box protein. Based on genetic analysis appears to be functionally redundant with VFB1,2, and 3. When expression of all 4 genes is reduced plants show defects in growth and reduced expression of auxin response genes.
AT1G53440	-0.354986	4.35564	5.28881	0.0346865	0.704302	Leucine-rich repeat transmembrane protein kinase;(source:Araport11)
AT3G08947	0.431028	2.09746	5.19872	0.0347968	0.705715	ARM repeat superfamily protein;(source:Araport11)
AT5G18830	0.375918	2.20609	5.19067	0.0349214	0.706817	Encodes a member of the Squamosa Binding Protein family of transcriptional regulators. SPL7 is expressed highly in roots and appears to play a role in copper homeostasis. Mutants are hypersensitive to copper deficient conditions and display a retarded growth phenotype. SPL7 binds to the promoter of the copper responsive miRNAs miR398b and miR389c.
AT5G35940	0.777405	0.129661	5.18994	0.0349327	0.706817	Mannose-binding lectin superfamily protein;(source:Araport11)
AT3G02040	-0.646683	1.86193	5.22866	0.0351519	0.710421	Encodes a member of the glycerophosphodiester phosphodiesterase (GDPD) family. Has glycerophosphodiester phosphodiesterase activity. Functions in maintaining cellular phosphate homeostasis under phosphate starvation. The mRNA is cell-to-cell mobile.
AT5G23420	-0.39647	2.23742	5.16582	0.0353096	0.712776	Encodes HMGB6, a protein belonging to the subgroup of HMGB (high mobility group B) proteins. Localized in the nucleus. Binds to supercoiled DNA in vitro. HMGB6 is phosphorylated by protein kinase CK2alpha within its acidic C-terminal domain.
AT1G26660	-1.03588	-0.383244	5.15914	0.0354147	0.712957	Prefoldin chaperone subunit family protein;(source:Araport11)
AT3G14940	0.621432	3.84611	5.67897	0.0354474	0.712957	Encodes a cytosolic phosphoenolpyruvate carboxylase (PEPC) that has activity when expressed in E.coli. Its mRNA is most abundantly expressed in roots and siliques. PPC3 belongs to the plant-type PEPC family. It can form an enzymatically active complex with a castor bean ortholog of PPC4, which encodes a bacterial-type PEPC. The mRNA is cell-to-cell mobile.
AT2G29310	-0.346352	3.54471	5.1567	0.0354533	0.712957	NAD(P)-binding Rossmann-fold superfamily protein;(source:Araport11)
AT2G04700	0.269838	4.75032	5.1548	0.0354832	0.712957	Encodes catalytic subunit of ferredoxin/thioredoxin reductase.
AT3G03570	0.775471	0.453133	5.15159	0.035534	0.713151	signal transducer, putative (DUF3550/UPF0682);(source:Araport11)
AT3G07610	-0.323442	3.22284	5.14446	0.0356471	0.714045	IBM1 likely encodes a protein with histone H3mK9 demethylation activity. It may preferentially demethylate H3mK9 at low-copy loci to protect them from silencing by nearby heterochromatin by preventing the spread of cytosine methylation. BONSAI (At1g73177) is hypermethylated in ibm1 mutants. ibm1 mutants have morphological defects that become apparent at the F3 generation, including small narrow leaves, arrested flower development, and faulty pollen development. These phenotypes cannot result solely from the BONSAI hypermethylation. Aberrant phenotypes in ibm1 mutants in both DNA methylation and plant development can be suppressed by mutations in the KYP H3K9 methyltransferase or the CMT3 non CG-cytosine methylase.
AT4G37530	0.524986	1.53691	5.14046	0.0357107	0.714045	Peroxidase superfamily protein;(source:Araport11)
AT3G21770	0.57508	2.09272	5.25007	0.0357325	0.714045	Peroxidase superfamily protein;(source:Araport11)
AT5G49630	-0.849384	-0.571464	5.1384	0.0357435	0.714045	Is a high affinity amino acid transporter capable of transporting aspartate and tryptophan. May be involved in the amino acid uptake from xylem.
AT5G25790	0.893442	-0.469164	5.13528	0.0357933	0.714217	Tesmin/TSO1-like CXC domain-containing protein;(source:Araport11)
AT5G04890	-0.586153	1.64557	5.13078	0.0358652	0.714417	Specifically restricts the long-distance movement of tobacco etch potyvirus (TEV) without involving either hypersensitive cell death or systemic acquired resistance. Multidomain protein containing an N-terminal region with high similarity to plant small heat shock proteins (HSPs).
AT5G44580	0.363653	5.27701	5.19899	0.0359071	0.714417	transmembrane protein;(source:Araport11)
AT3G03490	0.485254	1.56101	5.12691	0.0359271	0.714417	Encodes one of two PEX19 peroxin isoforms, a cytosolic chaperone for peroxisome membrane proteins (PMPs) that delivers PMPs to the endoplasmic reticulum or peroxisomal membrane. It is predominantly cytosolic, forms dimers, promotes peroxisome function and is essential for viability. The protein is farnesylated in vivo through the actions of ERA1 and PLP.
AT4G28230	0.557008	1.17762	5.12206	0.0360049	0.714599	hypothetical protein;(source:Araport11)
AT5G13330	0.679516	0.430791	5.1212	0.0360188	0.714599	encodes a member of the ERF (ethylene response factor) subfamily B-4 of ERF/AP2 transcription factor family. The protein contains one AP2 domain. There are 7 members in this subfamily.
AT5G66580	-0.744087	1.48663	5.3132	0.0361574	0.715517	PADRE protein.
AT2G33470	0.25373	3.98469	5.1091	0.0362139	0.715517	glycolipid transfer protein 1;(source:Araport11)
AT2G16070	-0.292397	3.11549	5.10822	0.0362283	0.715517	An integral outer envelope membrane protein (its homolog in A thaliana PDV1), component of the plastid division machinery. Similar to ARC6, PDV2 localizes to a continuous ring at the division site in wild-type plants. PDV1 and PDV2 are required for localization of ARC5 at the chloroplast division site.
AT2G44940	-0.739504	1.59737	5.35095	0.0362303	0.715517	encodes a member of the DREB subfamily A-4 of ERF/AP2 transcription factor family. The protein contains one AP2 domain. There are 17 members in this subfamily including TINY.
AT5G38630	0.397998	2.20567	5.08865	0.0365465	0.717837	Encodes for cytochrome b561 involved in ascorbate recycling.
AT1G22060	-0.206349	5.08145	5.08622	0.0365863	0.717837	sporulation-specific protein;(source:Araport11)
AT5G48110	0.485135	2.03724	5.08566	0.0365955	0.717837	The Col variant has no enzyme activity due to various substitution and deletion mutations.
AT1G12740	0.768975	1.21055	5.14648	0.0366677	0.717837	encodes a protein with cytochrome P450 domain
AT2G46710	-0.28771	3.43489	5.0812	0.0366686	0.717837	ROP (Rho of plant GTPases) family member Involved in cell wall patterning. Encodes ROP inactivator, regulates the formation of ROP-activated domains; these in turn determined the pattern of cell wall pits. Positively regulates pit formation, but negatively regulates pit size, required for periodic formation of secondary cell wall pits.
AT4G23760	-0.763052	0.144113	5.07522	0.0367668	0.717837	Cox19-like CHCH family protein;(source:Araport11)
AT5G65613	-1.22746	-0.947866	5.07454	0.036778	0.717837	hypothetical protein;(source:Araport11)
AT1G70370	-0.338179	3.25441	5.0732	0.0368001	0.717837	Polygalacturonase involved in cell wall modification.
AT5G42600	1.49833	-0.203254	5.12681	0.0368955	0.717837	Encodes an oxidosqualene synthase that produces the monocyclic triterpene marneral. Crucial for growth and development.
AT3G47980	-0.680121	0.231825	5.06525	0.0369313	0.717837	Integral membrane HPP family protein. Putative nitrate transporter.
AT1G49050	0.476241	1.53828	5.06398	0.0369524	0.717837	Encodes a member of the aspartyl protease family. Interacts with BAGP1 and BAG6 and appears to be required for cleavage of BAG6 as BAG6 is not cleaved in APCB1 mutant backgrounds.
AT1G69830	-0.196078	5.9603	5.06279	0.0369721	0.717837	Encodes a plastid-localized &#945;-amylase. Expression is reduced in the SEX4 mutant. Loss of function mutations show normal diurnal pattern of starch accumulation/degradation. Expression follows circadian rhythms.
AT5G14540	0.515196	1.9399	5.06096	0.0370023	0.717837	basic salivary proline-rich-like protein (DUF1421);(source:Araport11)
AT3G48740	-0.362339	4.14629	5.13262	0.0370611	0.717837	Encodes a member of the SWEET sucrose efflux transporter family proteins.
AT3G44550	-0.695826	0.197782	5.05325	0.0371305	0.717837	Encodes a member of the eight-member gene family encoding alcohol-forming fatty acyl-CoA reductases (FARs) identified in Arabidopsis thaliana. Three of the FARs, FAR1 (At5g22500), FAR4 (At3g44540) and FAR5 (At3g44550), are shown to generate the fatty alcohols found in root, seed coat, and wound-induced leaf tissue. The mRNA is cell-to-cell mobile.
AT4G18910	0.378958	1.70502	5.05139	0.0371614	0.717837	Encodes an aquaporin homolog. Functions in arsenite transport and tolerance.When expressed in yeast cells can conduct hydrogen peroxide into those cells.
AT5G04830	0.288034	3.9527	5.046	0.0372514	0.717837	Nuclear transport factor 2 (NTF2) family protein;(source:Araport11)
AT4G16442	0.419104	1.65736	5.04332	0.0372962	0.717837	Uncharacterized protein family (UPF0497);(source:Araport11)
AT5G03610	0.452963	1.26459	5.04287	0.0373038	0.717837	GDSL-motif esterase/acyltransferase/lipase. Enzyme group with broad substrate specificity that may catalyze acyltransfer or hydrolase reactions with lipid and non-lipid substrates.
AT1G21520	0.829856	-0.504897	5.04104	0.0373344	0.717837	hypothetical protein;(source:Araport11)
AT2G46320	-0.422272	2.25209	5.03879	0.037372	0.717837	Mitochondrial substrate carrier family protein;(source:Araport11)
AT2G01400	0.610338	0.575761	5.03698	0.0374024	0.717837	hypothetical protein;(source:Araport11)
AT5G62820	0.862165	-0.460236	5.03154	0.0374939	0.717837	Uncharacterized protein family (UPF0497);(source:Araport11)
AT5G02680	0.672529	0.469601	5.03024	0.0375158	0.717837	methionine-tRNA ligase;(source:Araport11)
AT3G47550	-0.318704	2.94823	5.02921	0.0375331	0.717837	RING/FYVE/PHD zinc finger superfamily protein;(source:Araport11)
AT4G18040	-0.282784	3.74872	5.02725	0.0375662	0.717837	eIF4E protein. The cum1 mutation affects the local spreading of CMV within the inoculated leaf, delaying accumulation of cucumber mosaic virus coat protein.
AT4G30280	0.592341	2.25566	5.17232	0.037581	0.717837	Encodes a xyloglucan endotransglucosylase/hydrolase with only only the endotransglucosylase (XET; EC 2.4.1.207) activity towards xyloglucan and non-detectable endohydrolytic (XEH; EC 3.2.1.151) activity. Expressed in the mature or basal regions of both the main and lateral roots, but not in the tip of these roots where cell division occurs.
AT1G47640	0.543429	1.22592	5.02628	0.0375826	0.717837	seven transmembrane domain protein;(source:Araport11)
AT1G05273	-0.262443	8.8856	5.02594	0.0375883	0.717837	U2;(source:Araport11)
AT5G56120	0.581146	0.903958	5.02577	0.0375911	0.717837	RNA polymerase II elongation factor;(source:Araport11)
AT1G16320	-0.332534	3.9854	5.02189	0.0376568	0.717901	plant/protein (DUF2358);(source:Araport11)
AT4G16060	-0.359561	2.205	5.01858	0.0377127	0.717901	hypothetical protein;(source:Araport11)
AT1G32780	-1.0806	0.301527	5.34706	0.0377188	0.717901	GroES-like zinc-binding dehydrogenase family protein;(source:Araport11)
AT2G25090	1.24878	0.527464	5.01477	0.0377773	0.718225	Encodes a member of the SNF1-related kinase (SnRK) gene family (SnRK3.18), which has also been reported as a member of the CBL-interacting protein kinases (CIPK16) and is involved in salinity tolerance.
AT5G45700	0.741395	-0.452829	4.99967	0.0380346	0.720573	Haloacid dehalogenase-like hydrolase (HAD) superfamily protein;(source:Araport11)
AT4G32650	0.437425	1.82843	4.99903	0.0380457	0.720573	Encodes KAT3, a member of the Shaker family of voltage-gated potassium channel subunits. Does not form functional potassium channel on its own. Involved in down-regulating AKT1 and KAT1 channel activity by forming heteromers with AKT1 or KAT1. The Shaker family K+ ion channels include five groups based on phylogenetic analysis (FEBS Letters (2007) 581: 2357): I (inwardly rectifying conductance): AKT1 (AT2G26650), AKT5 (AT4G32500) and SPIK (also known as AKT6, AT2G25600); II (inward rectifying channel): KAT1 (AT5G46240) and KAT2 (AT4G18290); III (weakly inward rectifying channel): AKT2 (AT4G22200); IV (regulatory subunit involved in inwardly rectifying conductance formation): KAT3 (also known as AtKC1, AT4G32650); V (outward rectifying channel): SKOR (AT3G02850) and GORK (AT5G37500).
AT4G02050	0.36111	2.56007	4.99854	0.0380541	0.720573	STP7 is a monosaccharide/H+ symporter that transports arabinose and xylose.
AT1G27390	-0.357498	2.59786	4.99029	0.0381955	0.720573	Form of TOM20, which is a component of the TOM complex, involved in transport of nuclear-encoded mitochondrial proteins
AT1G49950	-0.297368	3.79352	4.98849	0.0382266	0.720573	Encodes a telomeric DNA binding protein and Single Myb Histone (SMH) gene family member. In vitro, an N-terminal Myb domain enables it to interact with double-stranded telomeric repeats.Mutations in TRB1 and TRB3 enhance the lhp1 mutant phenotype. Triple mutants are more strongly affected than the respective double mutants with lhp1. TRB1 binds non-H3K27me3 target genes predominantly at the transcription start sites and its presence increases the expression of several of these targets, enriched for functions of primary metabolism. At H3K27me3 target genes, TRB1 binding is more distributed across gene bodies and at extended promoter regions, corresponding to an enrichment of putative binding sites "RMCCTAR". At these genes, TRB1 particiaptes in the repression because several direct targets are further upregulated in trb1 lhp1 double mutants as compared to lhp1 mutants.
AT1G70670	0.559714	1.26789	4.98704	0.0382515	0.720573	The gene encodes a stress-responsive and OB-associated non-seed caleosin-like protein. It plays a negative regulator role in ABA signaling.
AT3G62940	-0.368181	2.52769	4.98592	0.0382708	0.720573	Induces cross-talks among epigenomes that altogether impact the regulation of approximately 7060 genes of which 186 genes associated with root development.
AT1G58360	0.478336	1.47689	4.98473	0.0382913	0.720573	Encodes AAP1 (amino acid permease 1), a neutral amino acid transporter expressed in seeds. Functions in amino acid uptake into embryos. The transporter also functions in acquisition of glutamate and neutral amino acids by the root.
AT3G05680	0.403264	3.07315	4.99001	0.0383309	0.720573	Encodes a splicing/methylation factor that is a homologue to the mammalian VIRILIZER, is member of a core set of mRNA m6A writer proteins and is required for N6-adenosine methylation of mRNA. Analysis of transcriptional profiles of the vir-1 mutant suggests that VIR is likely involved in regulation of gene expression, but the function of VIR is rather general than specific and knock-down of VIR does not affect overall splicing rates.
AT1G51800	0.532105	2.0945	5.02283	0.0384105	0.720573	The gene encodes a putative member of the LRR-RLK protein family. Expressin and mutant analysis revealed that it contributes to the interaction between Arabidopsis and Hyaloperonospora arabidopsidis. and The mRNA is cell-to-cell mobile.
AT4G15340	0.582931	0.463968	4.97707	0.0384237	0.720573	Encodes a protein that catalyzes the production of the tricyclic triterpene arabidiol when expressed in yeast.
AT5G01810	0.322735	3.99802	4.97779	0.0385212	0.720573	Encodes a CBL-interacting serine/threonine protein kinase, also has similarities to SOS2 kinase.
AT3G03600	0.483877	1.3165	4.96851	0.0385721	0.720573	Structural component of the mitochondrial ribosome small subunit
AT3G05335	-0.682446	2.09631	5.09632	0.0386523	0.720573	None;(source:Araport11)
AT2G15080	0.743306	0.733105	4.99375	0.0387068	0.720573	receptor like protein 19;(source:Araport11)
AT1G74456	-0.700407	1.28721	5.0075	0.0387361	0.720573	snoRNA;(source:Araport11)
AT5G50890	0.644331	0.73879	4.956	0.0387904	0.720573	alpha/beta-Hydrolases superfamily protein;(source:Araport11)
AT2G35230	1.0253	-1.11689	4.9544	0.0388184	0.720573	Contains a plant-specific VQ motif. Involved in endosperm growth and seed size determination. IKU1 is expressed in the early endosperm and its progenitor, the central cell.IKU1 interacts with MINI3 in the yeast two-hybrid system.
AT1G20340	-0.201518	9.601	4.95377	0.0388293	0.720573	recombination and DNA-damage resistance protein (DRT112) One of two Arabidopsis plastocyanin genes. Predominant form, expressed 10x higher than PETE1. PETE2 is thought to be post-transcriptionally regulated via copper accumulation and is involved in copper homeostasis. Mutation of this gene does not have obvious effect on photosynthesis. In plsp1-1 mutant plastids, the nonmature form of the protein localizes in the membrane.
AT3G01260	0.82225	-0.676434	4.95284	0.0388457	0.720573	Galactose mutarotase-like superfamily protein;(source:Araport11)
AT1G43160	1.40736	0.493321	5.04081	0.0388694	0.720573	encodes a member of the ERF (ethylene response factor) subfamily B-4 of ERF/AP2 transcription factor family (RAP2.6). The protein contains one AP2 domain. There are 7 members in this subfamily.
AT5G11070	-0.478026	1.75507	4.94974	0.0389001	0.720573	hypothetical protein;(source:Araport11)
AT3G41761	-0.437588	4.18971	5.18398	0.0389221	0.720573	other_RNA;(source:Araport11)
AT4G19990	-0.417065	1.63343	4.94846	0.0389225	0.720573	FAR1-related sequence 1;(source:Araport11)
AT5G14780	0.299227	6.22487	4.9837	0.0389416	0.720573	Encodes a NAD-dependent formate dehydrogenase.
AT2G35260	-0.708353	4.88958	5.67545	0.0390891	0.720573	CAAX protease self-immunity protein;(source:Araport11)
AT5G25040	-0.66709	0.99746	4.93812	0.0391046	0.720573	Major facilitator superfamily protein;(source:Araport11)
AT1G61400	-0.806444	0.263884	4.93785	0.0391094	0.720573	S-locus lectin protein kinase family protein;(source:Araport11)
AT3G50640	0.959466	-0.314217	4.93599	0.0391423	0.720573	hypothetical protein;(source:Araport11)
AT1G51460	0.978905	-0.718221	4.93188	0.039215	0.720573	ABCG13 encodes a member of the ATP-binding cassette (ABC) transporter family protein. Mutants show defects in petal elongation resulting in a folded petal phenotype.
AT4G32460	0.592519	0.551149	4.92857	0.0392737	0.720573	BDX is a DUF642 cell wall protein primarily expressed in vascular tissues of roots, leaves and embryos. Mutants show defects in seed and embryo development.
AT1G49870	0.519602	0.74582	4.92825	0.0392794	0.720573	myosin-2 heavy chain-like protein;(source:Araport11)
AT5G65870	-0.952348	-0.60501	4.92752	0.0392923	0.720573	Probable phytosulfokines 5 precursor, coding for a unique plant peptide growth factor.
AT3G16250	-0.555019	3.28516	4.9994	0.0393153	0.720573	encodes a novel subunit of the chloroplast NAD(P)H dehydrogenase complex, involved in cyclic electron flow around photosystem I to produce ATP. Contains a 4Fe-4S cluster.
AT1G56010	0.475449	1.20791	4.92038	0.0394195	0.721719	Encodes a transcription factor involved auxin-mediated lateral root formation. Acts downstream of TIR1 and is regulated post-transcriptionally by miRNA164 and by SINAT5-dependent ubiquitination.
AT1G16390	-0.68587	1.09832	4.94544	0.0395632	0.723584	organic cation/carnitine transporter 3;(source:Araport11)
AT2G04410	0.253443	4.0134	4.90382	0.0397158	0.725609	RPM1-interacting protein 4 (RIN4) family protein;(source:Araport11)
ATMG01350	-0.420874	1.77241	4.89731	0.0398331	0.72695	transmembrane protein;(source:Araport11)
AT2G31020	0.500393	1.11757	4.89211	0.039927	0.72695	OSBP(oxysterol binding protein)-related protein 1A;(source:Araport11)
AT1G61570	-0.380231	2.35193	4.89127	0.0399422	0.72695	Encodes a putative small zinc finger-like protein (TIM13); nucleus-encoded gene whose product is found in the mitochondrial inner membrane space.
AT1G61520	-0.203161	10.286	4.89045	0.0399571	0.72695	PSI type III chlorophyll a/b-binding protein (Lhca3*1) The mRNA is cell-to-cell mobile.
AT3G13720	-0.345159	2.79193	4.88521	0.040052	0.72787	PRA1 (Prenylated rab acceptor) family protein;(source:Araport11)
AT1G19360	0.414412	2.01489	4.88142	0.040121	0.72787	Encodes an arabinosyltransferase that modifies extensin proteins in root hair cells.
AT2G07605	-0.775214	1.17842	4.92751	0.0402557	0.72787	None;(source:Araport11)
AT1G69260	0.685319	0.831016	4.87386	0.0402586	0.72787	ABI five binding protein;(source:Araport11)
AT1G12200	0.665489	0.838	4.87106	0.0403098	0.72787	Putative flavin monooxygenase.
AT5G04750	0.276619	4.24773	4.86987	0.0403315	0.72787	F1F0-ATPase inhibitor protein;(source:Araport11)
AT2G23610	-0.313	3.44114	4.86921	0.0403436	0.72787	Encodes a protein shown to have carboxylesterase activity, methyl IAA esterase activity, and methyl jasmonate esterase activity in vitro. This protein does not act on methyl salicylate, MeGA4, or MEGA9 in vitro.
AT3G15095	-0.22709	4.33466	4.86784	0.0403687	0.72787	Encodes HCF243 (high chlorophyll fluorescence), a chloroplast-localized protein involved in the D1 protein stability of the photosystem II complex1.
AT4G16760	0.301316	4.15287	4.8669	0.0403859	0.72787	Encodes a medium to long-chain acyl-CoA oxidase. Catalyzes the first step of fatty acid beta-oxidation. Involved in jasmonate biosynthesis. Gene expression is induced by wounding, drought stress, abscisic acid, and jasmonate.
AT5G67600	0.319672	2.95124	4.84927	0.0407105	0.732279	cysteine-rich TM module stress tolerance protein;(source:Araport11)
ATCG00920	1.26606	7.32608	5.8705	0.040715	0.732279	chloroplast-encoded 16S ribosomal RNA
AT1G79520	-0.521009	7.2176	5.37937	0.0408043	0.732425	Cation efflux family protein;(source:Araport11)
AT3G22060	0.624773	2.86443	4.88134	0.0408864	0.732425	contains Pfam profile: PF01657 Domain of unknown function that is usually associated with protein kinase domain Pfam:PF00069, however this protein does not have the protein kinase domain
AT3G25190	-0.549959	1.57735	4.83928	0.0408957	0.732425	The gene encodes nodulin-like21 whose transcript abundance was repressed under conditions of Fe-deficient growth.
AT1G04310	0.392803	2.27444	4.83713	0.0409357	0.732425	encodes an ethylene receptor related to bacterial two-component histidine kinases.
AT1G21930	0.349258	2.34413	4.83305	0.0410118	0.732425	transmembrane protein;(source:Araport11)
AT4G26840	-0.287213	4.0262	4.82801	0.0411059	0.732425	Encodes a small ubiquitin-like modifier (SUMO) polypeptide that becomes covalently attached to various intracellular protein targets, much like ubiquitination, leading to post-translational modification of those targets.
AT3G16190	0.336374	2.85633	4.82473	0.0411673	0.732425	Isochorismatase family protein;(source:Araport11)
AT4G26110	-0.282408	5.20345	4.82426	0.041176	0.732425	Encodes a member of a small gene family of proteins with similarity to nucleosome assembly proteins.May function in nucleotide excision repair. Loss of function mutations have no obvious visible phenotypes but do seem to affect transcription of NER related genes. The mRNA is cell-to-cell mobile. Plants mutated in three ubiquitously expressed NAP1 genes (NAP1;1~NAP1;3) and organ-specifically expressed NAP1;4 gene show hypersensitivity to genotoxic stresses including UV and DSB-inducing agent Bleomycin. The NAP1 genes act synergistically with NRP genes in promoting somatic homologous recombination.
AT4G10470	0.492898	1.1531	4.82362	0.041188	0.732425	hypothetical protein;(source:Araport11)
AT1G24610	0.521774	1.35806	4.82354	0.0411896	0.732425	Rubisco methyltransferase family protein;(source:Araport11)
AT1G50450	-0.225745	4.1832	4.82156	0.0412267	0.732425	Saccharopine dehydrogenase;(source:Araport11)
AT2G36750	1.64127	1.5043	5.49019	0.0412306	0.732425	UDP-glucosyl transferase 73C1;(source:Araport11)
AT4G24510	-0.558332	2.68113	5.01997	0.0413424	0.733658	Encodes a component of the fatty acid elongation machinery required for C28 to C30 fatty acid elongation. It does not require the acyltransferase catalytic site for biological function.
AT1G80670	0.554651	1.15266	4.81117	0.0414221	0.734319	This gene is predicted to encode a protein with a DWD motif. It can bind to DDB1a in Y2H assays, and may be involved in the formation of a CUL4-based E3 ubiquitin ligase
AT4G24450	-0.621861	0.735961	4.80813	0.0414796	0.734355	phosphoglucan, water dikinase;(source:Araport11)
AT5G44800	0.390707	3.43144	4.84929	0.0415313	0.734355	Interacts with transcription factors involved in floral meristem identity and affects the expression of key floral regulators. Affects H3K27me3 and H3K4me3 levels at a subset of loci in the genome.
AT4G23210	1.01814	-0.748307	4.80173	0.0416006	0.734355	Encodes a Cysteine-rich receptor-like kinase (CRK13). Overexpression of CRK13 leads to hypersensitive response cell death, and induces defense against pathogens by causing increased accumulation of salicylic acid.
AT2G16380	-0.291932	2.79056	4.8009	0.0416164	0.734355	Sec14p-like phosphatidylinositol transfer family protein;(source:Araport11)
AT5G24215	1.0816	-0.412478	4.79788	0.0416738	0.734355	hypothetical protein;(source:Araport11)
AT2G20410	-0.275594	8.7313	4.80294	0.0416785	0.734355	RNA-binding ASCH domain protein;(source:Araport11)
AT2G27840	-0.448873	2.84441	4.86283	0.0418006	0.735239	Belongs to the plant specific HD2 type proteins; similar to nucleolar Zea mays histone deacetylase; HD2-p39
AT5G55740	-0.502133	2.45483	4.85326	0.0418535	0.735239	Encodes a member of the E+ subgroup of the PPR protein family, containing the E and E+ motifs following a tandem array of PPR motifs. It also contains an unknown motif consisting of 15 aa, which is highly conserved in some PPR proteins, including CRR4. CRR21 is involved in RNA editing of the site 2 of ndhD (ndhD-2),which encodes a subunit of the NDH complex. The RNA editing changes aa 128 from Ser to Leu. Mutants have impaired NDH complex activity.
AT5G60360	0.207534	7.04071	4.7883	0.041856	0.735239	Encodes a senescence-associated thiol protease. The mRNA is cell-to-cell mobile.
AT1G74340	0.504727	0.969086	4.78608	0.0418985	0.735239	Encodes a subunit of the dolichol phosphate mannase synthase (DPMS) complex that may serve as membrane anchors for the catalytic core, DPMS1, or provide catalytic assistance. It is localized in the ER and mediates isoprenyl-linked glycan biogenesis.
AT3G20430	-0.450071	1.50332	4.77885	0.042037	0.736743	phosphorylated adapter RNA export-like protein;(source:Araport11)
AT2G32560	-0.725015	2.43835	5.02173	0.0420692	0.736743	F-box family protein;(source:Araport11)
AT2G18328	-0.611734	0.243507	4.77276	0.042154	0.737286	RAD-like 4;(source:Araport11)
AT2G36060	-0.240752	4.26123	4.76769	0.0422517	0.737286	MMZ3/UEV1C encodes a protein that may play a role in DNA damage responses and error-free post-replicative DNA repair by participating in lysine-63-based polyubiquitination reactions. UEV1C can form diubiquitin and triubiquitin chains in combination with UBC13A/UBC35 in vitro. It can also functionally complement an mms2 mutation in budding yeast, both by increasing mms2 mutant viability in the presence of the DNA damaging agent MMS, and by reducing the rate of spontaneous DNA mutation. It can also rescue an mms2 ubc13 double mutant in yeast in combination with UBC13A. MMZ3/UEV1C transcripts are found at moderate levels in most plant organs, but cannot be detected in the pollen or 2 days after germination. Transcript levels do not appear to be stress-inducible.
AT4G23400	-0.353485	5.88832	4.91822	0.0423353	0.737286	Plasma membrane intrinsic protein, involved redundantly with PIP1;1/2/3/4 in hydraulics and carbon fixation, regulates the expression of related genes that affect plant growth and development.
ATCG00950	-0.5271	13.6494	5.36083	0.0423408	0.737286	chloroplast-encoded 23S ribosomal RNA
AT5G03830	-0.678035	-0.159919	4.76119	0.0423774	0.737286	CDK inhibitor P21 binding protein;(source:Araport11)
AT5G11530	0.472553	1.5766	4.76052	0.0423904	0.737286	Involved in regulating reproductive development
AT3G12390	-0.261588	4.96857	4.75936	0.0424129	0.737286	Nascent polypeptide-associated complex (NAC), alpha subunit family protein;(source:Araport11)
AT2G28880	-0.475677	1.11588	4.75792	0.0424407	0.737286	ADCS encodes a protein that has two functional domains. The N-terminal domain has glutamine amidotransferase activity while the C-terminal domain has aminodeoxychorismate synthase (ADCS) activity. These two domains act together to catalyze the transformation of chorismate to 4-amino-4-deoxychorismate. This reaction is required for 4-aminobenzoate (pABA) production and ultimately for folate biosynthesis. The putative target peptide of ADCS can direct GFP to the chloroplast.
AT5G35320	-0.350889	7.38228	4.74839	0.0426261	0.739433	DBH-like monooxygenase;(source:Araport11)
AT3G62270	0.400216	1.9086	4.74717	0.0426497	0.739433	BOR2 is involved in efficient borate crosslinking of rhamnogalacturonan II in cell walls under boron limitation.
AT5G07820	0.406648	2.30574	4.74329	0.0427256	0.739698	Plant calmodulin-binding protein-like protein;(source:Araport11)
AT5G10370	0.398827	1.89232	4.73444	0.042899	0.739698	helicase domain-containing protein / IBR domain-containing protein / zinc finger protein-like protein;(source:Araport11)
AT5G06370	0.338793	3.3794	4.73428	0.0429022	0.739698	PSE1 is a single copy gene that is induced in response to lead and confers increased tolerance to lead when overexpressed. It is localized to the cytoplasm. The protein has an NC domain. PSE1 appears to regulate tolerance via a GSH dependent phytochelatin synthesis pathway.
AT3G10340	0.469538	2.37318	4.73336	0.0429201	0.739698	Encodes PAL4, a putative a phenylalanine ammonia-lyase. Arabidopsis has four PALs: AT2G37040 (PAL1), AT3G53260 (PAL2), AT5G04230 (PAL3) and AT3G10340 (PAL4).
AT5G21990	0.24281	4.1365	4.72505	0.0430838	0.739698	Encodes one of the 36 carboxylate clamp (CC)-tetratricopeptide repeat (TPR) proteins (Prasad 2010, Pubmed ID: 20856808). Functions as a chaperone receptor at the chloroplast outer envelope, mediating Hsp70-dependent protein targeting to chloroplasts. It has been localized to the ER membrane, interacts with the Sec translocon, and has a potential function in post-translational protein transport into the ER. The mRNA is cell-to-cell mobile.
AT5G24420	-0.740332	2.10728	4.72466	0.0430916	0.739698	Encodes a cytosolic 6-phosphogluconolactonase (PGL) thought to be involved in the oxidative pentose-phosphate pathway (OPPP).
AT1G80460	0.210235	5.4548	4.72427	0.0430991	0.739698	Encodes a protein similar to glycerol kinase, which converts glycerol to glycerol 3-phosphate and performs a rate-limiting step in glycerol metabolism. This gene is required for both general and specific resistance against bacteria and fungi. Arabidopsis thaliana glycerol kinase (GLR1) mRNA.Involved in flagellin-induced non-host resistance to Pseudomonas. Coronatine partially suppresses flagellin-induced expression of NHO1.
AT4G09010	-0.21816	6.44439	4.7233	0.0431184	0.739698	Encodes a thylakoid lumen protein that was initially believed to act as a microsomal ascorbate peroxidase APX4 but to date, no evidence of enzymatic activity has been found.
AT2G25160	0.837387	-0.178747	4.71951	0.0431932	0.739698	cytochrome P450, family 82, subfamily F, polypeptide 1;(source:Araport11)
AT1G28960	0.31587	2.73647	4.71721	0.0432389	0.739698	Encodes a ppGpp pyrophosphohydrolase.
AT1G01620	-0.226158	7.18477	4.71403	0.043302	0.739698	a member of the plasma membrane intrinsic protein subfamily PIP1. localizes to the plasma membrane and exhibits water transport activity in Xenopus oocyte. expressed ubiquitously and protein level decreases slightly during leaf development. Involved redundantly with PIP1;1/2/4/5 in hydraulics and carbon fixation, regulates the expression of related genes that affect plant growth and development.
AT5G02270	0.615161	0.7456	4.71385	0.0433055	0.739698	member of NAP subfamily
AT1G03930	-0.234656	3.79521	4.71353	0.0433118	0.739698	Phosphorylates serine, threonine, and tyrosine
AT1G09340	-0.22647	7.25272	4.71175	0.0433472	0.739698	Encodes CHLOROPLAST RNA BINDING (CRB), a putative RNA-binding protein. CRB is important for the proper functioning of the chloroplast. Mutations in CRB also affects the circadian system, altering the expression of both oscillator and output genes. The mRNA is cell-to-cell mobile.
AT2G19900	1.62465	0.0283558	4.71099	0.0433624	0.739698	The malic enzyme (EC 1.1.1.40) encoded by AtNADP-ME1 is expressed in response to developmental and cell-specific signals. The enzyme is active in vitro and appears to function as a homohexamer or homooctamer. It is believed to be a cytosolic protein.
AT4G35720	0.976531	-0.591689	4.70949	0.0433921	0.739698	DUF241 domain protein, putative (DUF241);(source:Araport11)
AT1G72060	1.05945	1.11386	5.02275	0.0434415	0.739698	serine-type endopeptidase inhibitor;(source:Araport11)
AT3G13410	0.370484	3.58007	4.73123	0.043445	0.739698	2-C-methyl-D-erythritol 4-phosphate cytidylyltransferase;(source:Araport11)
AT3G14840	0.265207	3.97476	4.70525	0.0434765	0.739698	Encodes LRR-RLK protein that is localized to the plasma membrane and is involved in regulation of plant innate immunity to microbes. LIK1 is phosphorylated by CERK1, a kinase involved in chitin perception. The mRNA is cell-to-cell mobile.
AT4G14230	-0.334808	3.78373	4.70777	0.043609	0.741224	CBS domain protein with a domain protein (DUF21);(source:Araport11)
AT1G07160	3.4548	-0.987295	4.94065	0.0437087	0.741753	Protein phosphatase 2C family protein;(source:Araport11)
AT1G73805	1.02872	-0.625273	4.6913	0.0437558	0.741753	Encodes SAR Deficient 1 (SARD1), a key regulator for ICS1 (Isochorismate Synthase 1) induction and salicylic acid (SA) synthesis.
AT5G60040	0.487667	1.21792	4.69066	0.0437686	0.741753	Encodes a subunit of RNA polymerase III (aka RNA polymerase C).
AT2G45190	0.602931	0.493088	4.68083	0.0439665	0.742589	Encodes a member of the YABBY family of transcriptional regulators that is involved in abaxial cell type specification in leaves and fruits. YAB1 acts in a non-cell autonomous fashion within the meristem to affect phyllotactic patterning. The non-autonomous effect on the central region of the meristem is mediated through the activity if Lateral Suppressor (LAS).
AT4G14480	-0.437837	2.16085	4.67906	0.0440023	0.742589	Encodes a putative Ser/Thr protein kinase, BLUS1 (BLUE LIGHT SIGNALING1). BLUS1 functions as a phototropin substrate and primary regulator of stomatal control to enhance photosynthetic CO2 assimilation under natural light conditions.
AT5G62980	-0.379945	1.773	4.67139	0.0441577	0.742589	Encodes an enzyme that can act as a aldolase or an epimerase for 7,8-dihydroneopterin and 7,8-dihydromonapterin in vitro. It is likely to act in folate biosynthesis as a homooctamer in vivo.
AT2G42690	-0.453884	4.27195	4.83962	0.0442556	0.742589	alpha/beta-Hydrolases superfamily protein;(source:Araport11)
AT5G55710	0.945711	-0.339409	4.66606	0.0442662	0.742589	Encodes a component of the TIC (translocon at the inner envelope membrane of chloroplasts) protein translocation machinery mediating the protein translocation across the inner envelope of plastids. The Arabidopsis genome encodes four Tic20 homologous proteins, AT1G04940(Tic20-I), AT2G47840(Tic20-II), AT4G03320(Tic20-IV) and AT5G55710(Tic20-V).
AT4G30800	-0.655282	0.465718	4.66395	0.0443092	0.742589	Nucleic acid-binding, OB-fold-like protein;(source:Araport11)
AT1G68740	-0.669961	0.629301	4.66372	0.0443138	0.742589	Encodes PHO1;H1, a member of the PHO1 family. Involved in inorganic phosphate (Pi) transport and homeostasis. Complements pho1 mutation. Its expression is responsive to both phosphate (Pi) and phosphite (Phi) in shoots.
AT1G01420	0.396149	1.72186	4.66282	0.044332	0.742589	Phosphatidylinositol 4-phosphate 5-kinase (PIP5K) enzyme family member.
AT1G77710	0.241959	4.24032	4.65999	0.0443898	0.742589	ubiquitin-fold modifier;(source:Araport11)
AT5G43880	-0.252299	4.16396	4.65083	0.0445774	0.742589	methyl-coenzyme M reductase II subunit gamma, putative (DUF3741);(source:Araport11)
AT3G17680	0.672136	0.825773	4.64666	0.0446631	0.742589	Kinase interacting (KIP1-like) family protein;(source:Araport11)
AT2G29090	0.860372	-0.243672	4.64504	0.0446963	0.742589	Encodes a protein with ABA 8'-hydroxylase activity, involved in ABA catabolism. Member of the CYP707A gene family. This gene predominantly accumulates in dry seeds and is up-regulated immediately following imbibition. CYP707A2 appears to play a major role in the rapid decrease in ABA levels during early seed imbibition.
AT2G29530	-0.335724	2.27907	4.64323	0.0447336	0.742589	Encodes a small zinc finger-like protein that is a component of the mitochondrial protein import apparatus. Together with AtTIM9, AtTIM10 is non-redundantly essential for maintaining mitochondrial function of early embryo proper cells and endosperm free-nuclei.
AT2G31440	0.532714	1.1747	4.64255	0.0447477	0.742589	Encodes a gamma-secretase subunit. Associates with other subunits in intracellular membrane compartments.
AT5G25460	-0.212496	6.39601	4.64238	0.0447511	0.742589	Encodes a DUF642 cell wall protein.
AT3G12915	-0.640398	-0.0104262	4.64173	0.0447645	0.742589	Ribosomal protein S5/Elongation factor G/III/V family protein;(source:Araport11)
AT2G08375	-0.899869	-0.090141	4.63803	0.0448408	0.742589	None;(source:Araport11)
AT1G34460	-0.715802	0.417928	4.63773	0.0448472	0.742589	B1 type cyclin
AT1G31660	-0.37004	3.01661	4.636	0.0448829	0.742589	Encodes a protein that is a ribosome biogenesis co-factor. Mutants display aberrant RNA processing and male and female gametophyte development.
AT1G62720	-1.01456	-0.21486	4.63448	0.0449142	0.742589	Encodes a PPR protein gene that localizes to the mitochondrion and is required for seed germination.
AT5G10140	0.663612	0.67414	4.63115	0.0449832	0.742589	MADS-box protein encoded by FLOWERING LOCUS C - transcription factor that functions as a repressor of floral transition and contributes to temperature compensation of the circadian clock. Expression is downregulated during cold treatment. Vernalization, FRI and the autonomous pathway all influence the state of FLC chromatin. Both maternal and paternal alleles are reset by vernalization, but their earliest activation differs in timing and location. Histone H3 trimethylation at lysine 4 and histone acetylation are associated with active FLC expression, whereas histone deacetylation and histone H3 dimethylation at lysines 9 and 27 are involved in FLC repression. Expression is also repressed by two small RNAs (30- and 24-nt) complementary to the FLC sense strand 3? to the polyA site. The small RNAs are most likely derived from an antisense transcript of FLC. Interacts with SOC1 and FT chromatin in vivo. Member of a protein complex.
AT5G44910	0.523677	0.642176	4.62992	0.0450087	0.742589	Toll-Interleukin-Resistance (TIR) domain family protein;(source:Araport11)
AT3G62830	0.368811	2.545	4.62848	0.0450386	0.742589	Encodes a Golgi localized isoform of UDP-glucuronic acid decarboxylase. This enzyme produces UDP-xylose, which is a substrate for many cell wall carbohydrates including hemicellulose and pectin. UDP-xylose is also known to feedback regulate several cell wall biosynthetic enzymes.
AT3G63210	0.677981	0.464995	4.62717	0.0450659	0.742589	encodes a novel zinc-finger protein with a proline-rich N-terminus, identical to senescence-associated protein SAG102
AT1G64110	0.574478	1.46357	4.6218	0.0451777	0.742589	Target promoter of the male germline-specific transcription factor DUO1.
ATCG01050	-0.210002	10.2828	4.62131	0.0451878	0.742589	Represents a plastid-encoded subunit of a NAD(P)H dehydrogenase complex. Its mRNA is edited at four positions. Translation data is not available for this gene.
AT3G07400	0.359776	2.17857	4.62079	0.0451987	0.742589	lipase class 3 family protein;(source:Araport11)
AT2G35810	0.496321	1.44441	4.62023	0.0452103	0.742589	ureidoglycolate hydrolase;(source:Araport11)
ATCG00710	-0.193825	9.64579	4.61445	0.0453311	0.742589	Encodes a 8 kD phosphoprotein that is a component of the photosystem II oxygen evolving core. Its exact molecular function has not been determined but it may play a role in mediating electron transfer between the secondary quinone acceptors, QA and QB, associated with the acceptor side of PSII.
AT3G01540	0.267221	4.76748	4.61444	0.0453313	0.742589	RNA HELICASE DRH1
AT3G21540	-0.411929	2.80352	4.63785	0.0453531	0.742589	transducin family protein / WD-40 repeat family protein;(source:Araport11)
AT1G07260	0.851276	-0.135035	4.61066	0.0454104	0.742589	Encodes a uridine diphosphate-glycosyltransferase that acts on methyl salicylate (MeSA) to form MeSA glucosides in vitro and in vivo and facilitates negative regulation of the SAR response by modulating homeostasis of MeSA and SA.
AT4G18970	-0.424838	1.95357	4.60771	0.0454723	0.742589	GDSL-motif esterase/acyltransferase/lipase. Enzyme group with broad substrate specificity that may catalyze acyltransfer or hydrolase reactions with lipid and non-lipid substrates.
AT5G48010	-0.766447	0.325208	4.60737	0.0454795	0.742589	Encodes an oxidosqualene cyclase involved in the biosynthesis of thalianol, a tricyclic triterpenoid of unknown function. Overexpression of THAS leads to dwarfing in the aerial tissues of Arabidopsis plants, but increases their root length. THAS is part of a small operon-like cluster of genes (with At5g48000 (THAH) and At5g47990 (THAD)) involved in thalianol metabolism.
AT2G25490	0.481531	3.25813	4.79255	0.0454799	0.742589	Encodes an F-box protein involved in the ubiquitin/proteasome-dependent proteolysis of EIN3. The mRNA is cell-to-cell mobile.
AT5G64780	-1.00894	-0.29293	4.60546	0.0455196	0.742589	holocarboxylase synthetase;(source:Araport11)
AT5G44610	0.565977	3.17347	4.84008	0.0455538	0.742589	Encodes a protein with seven repeated VEEKK motifs. RNAi and overexpression experiments suggest that the gene is not involved in cell division but might be consequential for cell shape of epidermal and cortical cells. The protein encoded by this gene binds to cortical microtubules and inhibits tubulin polymerization. Associates to the plasma membrane and interacts with calmodulin and phosphatidylinositol phosphates, indicating an involvement in cellular signal transduction. Expression is enhanced by abiotic and hormonal factors. Induced during senescence.Interacts with Ca2+/calmodulin complex, phosphatidylinositol phosphates, and free Ca2+.
AT1G47580	-0.372162	2.26631	4.60267	0.0455783	0.742589	Pentatricopeptide repeat (PPR) superfamily protein;(source:Araport11)
AT5G06130	0.60263	2.14101	4.73257	0.0455882	0.742589	Encodes an OR(orange)-like protein that interacts directly with the PSY (phytoene synthase) protein and acts as a positive posttranscriptional regulator of its expression, thereby affecting carotenoid biosynthesis.
AT3G46690	0.477972	0.774598	4.59693	0.0456993	0.742589	UDP-Glycosyltransferase superfamily protein;(source:Araport11)
AT5G67630	-0.262279	3.43967	4.59559	0.0457275	0.742589	P-loop containing nucleoside triphosphate hydrolases superfamily protein;(source:Araport11)
AT2G15830	1.0672	-0.258946	4.59523	0.0457352	0.742589	hypothetical protein;(source:Araport11)
AT2G45690	-0.358673	1.82786	4.59499	0.0457401	0.742589	Encodes a protein with similarity to yeast Pep16p, a membrane localized protein involved in peroxisome assembly and protein-trafficking. SSE1 mutant seeds do not accumulate oils and dessicated seeds have a shrunken appearance. Involved in protein and oil body biogenesis. SSE is expressed during seed development, reaching the highest peak in mature siliques. Expression in leaves and roots is low compared to cotyledons and flowers. Located in peroxisomes and endoplasmic reticulum. Homologous to the peroxin PEX16 and complements the pex16 mutants of the yeast Yarrowia lipolytica.
AT1G32583	-0.744238	-0.181244	4.59264	0.0457899	0.742589	A microRNA MIR400 is derived from the first intron of At1g32583 in the 5'UTR. A stress-induced alternative splicing event in At1g32583 resulted in greater accumulation of miR400 primary transcripts and a low level of mature miR400.
AT3G60330	0.75231	0.932659	4.65622	0.0458123	0.742589	H[+]-ATPase 7;(source:Araport11)
AT2G38160	1.06868	-0.376275	4.59061	0.0458328	0.742589	hypothetical protein;(source:Araport11)
AT4G28520	7.01572	0.471237	6.04629	0.0458554	0.742589	Encodes a 12S seed storage protein that is tyrosine-phosphorylated and its phosphorylation state is modulated in response to ABA in Arabidopsis thaliana seeds.
AT1G13950	0.823969	-0.211541	4.58858	0.0458759	0.742589	Encodes eukaryotic translation initiation factor 5A (EIF-5A).In mammalian cells it functions as a shuttle protein that translocates mRNA from the nucleus to cytoplasmic ribosomes. Overexpression results in an increase in both primary and secondary xylem formation. In RNAi suppressed lines, xylem formation is reduced.
ATCG00680	-0.209961	13.5329	4.57779	0.0461054	0.74484	encodes for CP47, subunit of the photosystem II reaction center.
AT3G19170	0.326845	5.65008	4.67431	0.0461199	0.74484	Zinc metalloprotease pitrilysin subfamily A. Signal peptide degrading enzyme targeted to mitochondria and chloroplasts. Expressed only in siliques and flowers
AT1G60140	0.209513	4.5447	4.5759	0.0461457	0.74484	Encodes an enzyme putatively involved in trehalose biosynthesis. The protein has a trehalose synthase (TPS)-like domain that may or may not be active as well as a trehalose phosphatase (TPP)-like domain.
AT3G47348	-0.519467	1.95902	4.57397	0.046187	0.74484	snoRNA;(source:Araport11)
AT4G37870	0.204564	5.45564	4.56673	0.0463419	0.746644	Encodes a phosphoenolpyruvate carboxykinase that localizes to the cytosol.
AT3G20970	0.318121	2.64485	4.55819	0.0465257	0.748278	Encodes a protein containing the NFU domain that may be involved in iron-sulfur cluster assembly. Part of a five member gene family, more closely related to NFU5 than to NFU1,2, and 3. Targeted to the mitochondrion.
AT4G35630	-0.253743	3.57941	4.55669	0.0465581	0.748278	Encodes a phosphoserine aminotransferase which is involved in serine biosynthesis in the chloroplast which operates via the phosphorylated pathway. The mRNA is cell-to-cell mobile.
AT5G27860	-0.26563	3.70332	4.55574	0.0465784	0.748278	hypothetical protein;(source:Araport11)
AT5G04305	-0.653544	2.28329	4.69375	0.0466161	0.748278	U4;(source:Araport11)
AT4G01850	0.256132	5.06948	4.5479	0.046748	0.748984	S-adenosylmethionine synthetase 2;(source:Araport11)
AT1G65720	0.347421	2.82057	4.54604	0.0467884	0.748984	transmembrane protein;(source:Araport11)
AT4G35890	0.488431	1.21936	4.54597	0.0467899	0.748984	Encodes a cytoplasmic LAM domain containing protein that is involved in leaf senescence. The mRNA is cell-to-cell mobile.
AT4G11080	0.36826	1.89625	4.54087	0.0469007	0.749525	Encodes a protein containing three copies of the HMG (high mobility group)-box domain. The two Arabidopsis 3xHMG-box proteins are: AT4G11080 (3xHMG-box1) and AT4G23800 (3xHMG-box2). Interacts with mitotic and meiotic chromosomes.
AT3G60590	0.880786	-0.554454	4.54043	0.0469102	0.749525	cytochrome P450 family protein;(source:Araport11)
AT3G59220	0.668139	-0.0791888	4.53065	0.0471236	0.750122	encodes a cupin-domain containing protein that is similar to pirins which interact with a CCAAT box binding transcription factor. The protein interacts with GPA1 (G protein alpha-subunit) in vitro. Mutants in the gene are affected in germination and early seedling development.
AT4G30930	-0.389054	2.39622	4.52898	0.04716	0.750122	Encodes a ribosomal RPL21M protein that is localized to the mitochondrion and is involved in karyogamy during female gametophyte development and fertilization. Mutants display defects in both male and female gametophyte development (i.e.collapsed pollen and female gametophytes with unfused central cells).
AT4G12050	0.632183	0.771568	4.52842	0.0471724	0.750122	Putative AT-hook DNA-binding family protein;(source:Araport11)
AT2G29500	1.09475	10.5202	5.05146	0.0472133	0.750122	HSP20-like chaperones superfamily protein;(source:Araport11)
AT3G52290	-0.413255	2.03904	4.52379	0.0472738	0.750122	Member of IQ67 (CaM binding) domain containing family.
AT3G43850	-0.849644	-0.160972	4.52341	0.0472823	0.750122	hypothetical protein;(source:Araport11)
AT5G19130	0.423473	1.44359	4.52307	0.0472896	0.750122	GPI transamidase component family protein / Gaa1-like family protein;(source:Araport11)
AT1G04010	-0.642813	0.320812	4.52184	0.0473167	0.750122	phospholipid sterol acyl transferase 1;(source:Araport11)
AT5G67130	0.372141	2.12198	4.5209	0.0473374	0.750122	PLC-like phosphodiesterases superfamily protein;(source:Araport11)
AT1G12020	-0.450203	1.57981	4.51617	0.0474414	0.750499	hypothetical protein;(source:Araport11)
AT3G06435	0.680227	0.0309943	4.51588	0.0474478	0.750499	Expressed protein;(source:Araport11)
AT3G53800	-0.28563	3.62187	4.51145	0.0475456	0.751359	Encodes one of the Arabidopsis orthologs of the human Hsp70-binding protein 1 (HspBP-1) and yeast Fes1p: Fes1A (AT3G09350), Fes1B (AT3G53800), Fes1C (AT5G02150).
AT5G04510	0.355943	1.9236	4.50139	0.0477685	0.753531	Encodes 3-phosphoinositide-dependent protein kinase that contains pleckstrin homology domain and binds 3-phosphoinositides. It activates the protein kinase AGC2-1 in a phosphatidic acid dependent manner. Phosphorylates S6K1. Interacts with PID, and transphosphorylation by PDK1 increases PID autophosphorylation. The mRNA is cell-to-cell mobile.
ATCG00140	-0.21219	10.7565	4.49948	0.0478109	0.753531	ATPase III subunit
AT1G59960	0.40582	2.03534	4.49885	0.0478249	0.753531	NAD(P)-linked oxidoreductase superfamily protein;(source:Araport11)
AT5G59700	0.465488	1.10701	4.49199	0.0479777	0.753531	Protein kinase superfamily protein;(source:Araport11)
AT4G23890	-0.286964	4.49792	4.49048	0.0480116	0.753531	NAD(P)H-quinone oxidoreductase subunit S;(source:Araport11)
AT5G59000	-0.520868	0.918325	4.48978	0.0480272	0.753531	RING/FYVE/PHD zinc finger superfamily protein;(source:Araport11)
AT2G30695	0.508854	1.16054	4.4897	0.048029	0.753531	bacterial trigger factor;(source:Araport11)
AT3G62770	1.04601	0.612846	4.64325	0.0480311	0.753531	Required for autophagosome formation during nutrient deprivation and senescence, promotes pexophagy during seedling development.
AT4G19985	-0.413588	1.82696	4.48337	0.0481707	0.753811	Acyl-CoA N-acyltransferases (NAT) superfamily protein;(source:Araport11)
AT2G32600	0.341103	2.26928	4.48168	0.0482087	0.753811	hydroxyproline-rich glycoprotein family protein;(source:Araport11)
AT5G23740	-0.215468	4.6957	4.48138	0.0482154	0.753811	Encodes a putative ribosomal protein S11 (RPS11-beta).
AT1G62740	-0.213899	6.23763	4.47848	0.0482806	0.753811	Encodes one of the 36 carboxylate clamp (CC)-tetratricopeptide repeat (TPR) proteins (Prasad 2010, Pubmed ID: 20856808) with potential to interact with Hsp90/Hsp70 as co-chaperones. The mRNA is cell-to-cell mobile.
AT1G27750	0.485866	0.832726	4.47818	0.0482872	0.753811	nucleic acid binding protein;(source:Araport11)
AT4G00240	-0.873969	-0.173805	4.47717	0.0483101	0.753811	member of C2-PLD subfamily
AT4G04565	0.436087	8.0093	4.83313	0.0483591	0.753897	None;(source:Araport11)
AT5G52980	0.846173	-0.125674	4.4683	0.0485101	0.755104	ER-based factor for assembly of V-ATPase;(source:Araport11)
AT1G14590	0.679154	0.168889	4.4677	0.0485237	0.755104	Nucleotide-diphospho-sugar transferase family protein;(source:Araport11)
AT4G23430	0.252834	3.80389	4.4611	0.0486731	0.756749	NAD(P)-binding Rossmann-fold superfamily protein;(source:Araport11)
AT4G35450	-0.194461	7.01547	4.45061	0.0489121	0.75771	A molecular chaperone that binds to the transmembrane domains of interacting proteins to prevent aggregation and direct them to the right location after translation.Involved in targeting of chloroplast outer membrane proteins to the chloroplast. Double mutants of AKR2A and the highly homologous AKR2B have yellow leaves, significantly reduced chloroplast proteins, and no thylakoid membranes.
AT5G11730	0.523414	1.13611	4.44731	0.0489875	0.75771	Core-2/I-branching beta-1,6-N-acetylglucosaminyltransferase family protein;(source:Araport11)
AT5G45650	-0.52322	1.55374	4.44687	0.0489975	0.75771	subtilase family protein;(source:Araport11)
AT5G05460	0.467337	1.54246	4.44599	0.0490176	0.75771	Encodes a cytosolic beta-endo-N-acetyglucosaminidase (ENGase). ENGases N-glycans cleave the O-glycosidic linkage between the two GlcNAc residues of the N-glycan core structure and thus generate a protein with a single GlcNAc attached to asparagine.
AT2G32060	-0.301102	4.33672	4.45152	0.0490328	0.75771	Ribosomal protein L7Ae/L30e/S12e/Gadd45 family protein;(source:Araport11)
AT3G47347	-0.636122	0.707015	4.44451	0.0490514	0.75771	snoRNA;(source:Araport11)
AT3G46845	0.553998	0.499354	4.44215	0.0491055	0.75771	hypothetical protein;(source:Araport11)
AT3G26330	-0.572572	0.695653	4.43993	0.0491564	0.75771	putative cytochrome P450
AT2G38800	0.207985	5.93368	4.43973	0.0491611	0.75771	Plant calmodulin-binding protein-like protein;(source:Araport11)
AT1G77720	-0.616347	0.00444063	4.43885	0.0491812	0.75771	Encodes a predicted protein kinase based on sequence similarity.
AT4G02430	-0.397426	2.88142	4.43733	0.0492162	0.75771	Barta et al (2010) have proposed a nomenclature for Serine/Arginine-Rich Protein Splicing Factors (SR proteins): Plant Cell. 2010, 22:2926.
AT1G22275	0.802117	0.254971	4.43284	0.0493196	0.758109	One of two nearly identical proteins (ZYP1a) identified by similarity to transverse filament (TF) proteins. These proteins are involved in chromosome synapsis during meiosis I and localize to the synaptonemal complex (SC). Single mutants have reduced fertility and double mutants (induced by RNAi) have severely reduced fertility.
AT2G07674	-0.720455	0.703457	4.43241	0.0493296	0.758109	transmembrane protein;(source:Araport11)
AT5G12040	-0.353259	2.8664	4.42937	0.0493995	0.758511	Nitrilase/cyanide hydratase and apolipoprotein N-acyltransferase family protein;(source:Araport11)
AT5G06760	1.89321	0.17762	4.45739	0.0495469	0.759479	Encodes LEA4-5, a member of the Late Embryogenesis Abundant (LEA) proteins which typically accumulate in response to low water availability conditions imposed during development or by the environment. Most of the diverse set of LEA proteins can be grouped according to properties such as high hydrophilicity and high content of glycine or other small amino acids in what has been termed hydrophilins. LEA4-5 protects enzyme activities from the adverse effects induced by freeze-thaw cycles in vitro.
AT5G16220	0.774234	0.461884	4.45704	0.0495757	0.759479	Octicosapeptide/Phox/Bem1p family protein;(source:Araport11)
AT5G23570	0.495228	0.8888	4.42062	0.0496021	0.759479	Required for posttranscriptional gene silencing and natural virus resistance.SGS3 is a member of an 'unknown' protein family. Members of this family have predicted coiled coiled domains suggesting oligomerization and a potential zinc finger domain. Involved in the production of trans-acting siRNAs, through direct or indirect stabilization of cleavage fragments of the primary ta-siRNA transcript. Acts before RDR6 in this pathway. The mRNA is cell-to-cell mobile.
AT2G35744	-0.667176	1.9362	4.56038	0.049673	0.759479	snoRNA;(source:Araport11)
AT2G20960	0.489334	1.4496	4.41376	0.0497616	0.759479	phospholipase-like protein (PEARLI 4) family protein;(source:Araport11)
AT1G14600	0.604476	0.359096	4.41136	0.0498173	0.759479	Homeodomain-like superfamily protein;(source:Araport11)
AT3G61198	-0.49114	4.09085	4.69582	0.0499291	0.759479	other_RNA;(source:Araport11)
AT4G08300	-0.599873	0.435793	4.40506	0.0499646	0.759479	nodulin MtN21-like transporter family protein
AT1G54310	-0.407334	2.13373	4.40431	0.0499821	0.759479	S-adenosyl-L-methionine-dependent methyltransferases superfamily protein;(source:Araport11)
AT2G04430	0.482683	0.830892	4.40118	0.0500554	0.759479	nudix hydrolase homolog 5;(source:Araport11)
AT5G12030	1.63829	9.83326	4.66591	0.0501659	0.759479	Encodes a cytosolic small heat shock protein with chaperone activity that is induced by heat and osmotic stress and is also expressed late in seed development.
AT2G37980	0.942645	-0.493419	4.39563	0.0501858	0.759479	O-fucosyltransferase family protein;(source:Araport11)
AT2G04170	0.732842	-0.110344	4.39493	0.0502022	0.759479	TRAF-like family protein;(source:Araport11)
AT1G27430	0.251993	3.08068	4.39402	0.0502236	0.759479	GYF domain-containing protein;(source:Araport11)
AT5G01940	-0.812205	-0.278018	4.51723	0.0502421	0.759479	eukaryotic translation initiation factor 2B family protein / eIF-2B family protein;(source:Araport11)
AT2G36630	-0.296736	2.82243	4.39189	0.0502737	0.759479	Sulfite exporter TauE/SafE family protein;(source:Araport11)
AT4G12830	-0.44746	2.68782	4.39001	0.0503181	0.759479	alpha/beta-Hydrolases superfamily protein;(source:Araport11)
AT4G14370	0.957188	0.117762	4.41881	0.0504122	0.759479	Disease resistance protein (TIR-NBS-LRR class) family;(source:Araport11)
AT1G71980	0.385949	1.9654	4.38364	0.0504686	0.759479	RMR2 is a secretory pathway protein localized to the trans-golgi network. It belongs to a family of vacuolar sorting receptors. If forms heterodimers with RMR1.
AT2G31980	0.966131	-0.901238	4.45962	0.0504797	0.759479	PHYTOCYSTATIN 2;(source:Araport11)
AT2G37600	-0.367303	3.22402	4.38817	0.0504904	0.759479	cytosolic ribosomal protein gene, part of eL36 familyl
AT4G25970	-0.242821	5.00564	4.38195	0.0505086	0.759479	Encodes the major form of the two non-mitochondrail phosphatidylserine decarboxylase. Located at the ER. The mRNA is cell-to-cell mobile.
AT5G63850	-0.545564	1.25696	4.38163	0.0505161	0.759479	Amino acid transporter whose expression is downregulated by dehydration.
AT4G31560	-0.386311	1.81876	4.3805	0.050543	0.759479	Encodes HCF153, a 15-KDa protein involved in the biogenesis of the cytochrome b(6)f complex. Associated with the thylakoid membrane.
AT3G26210	0.400582	1.8345	4.37819	0.0505977	0.759479	putative cytochrome P450 The mRNA is cell-to-cell mobile.
AT1G13570	0.536182	0.491234	4.37798	0.0506027	0.759479	F-box/RNI-like superfamily protein;(source:Araport11)
AT1G72890	-0.495515	2.02007	4.37164	0.0507535	0.761084	Disease resistance protein (TIR-NBS class);(source:Araport11)
AT4G07390	0.449005	1.12095	4.36896	0.0508173	0.76127	Mannose-P-dolichol utilization defect 1 protein;(source:Araport11)
AT1G76360	0.446175	1.53291	4.36417	0.0509317	0.76127	Protein kinase superfamily protein;(source:Araport11)
AT3G06850	0.416949	2.45669	4.36369	0.0509433	0.76127	dihydrolipoamide branched chain acyltransferase
AT5G24210	-0.852841	3.80748	4.58722	0.0509636	0.76127	alpha/beta-Hydrolases superfamily protein;(source:Araport11)
AT2G05160	-0.778926	-0.160423	4.36087	0.0510107	0.76127	CCCH-type zinc fingerfamily protein with RNA-binding domain-containing protein;(source:Araport11)
AT5G59480	0.427303	1.92401	4.35658	0.0511136	0.76127	Haloacid dehalogenase-like hydrolase (HAD) superfamily protein;(source:Araport11)
AT2G43800	0.928098	-0.115798	4.38068	0.051186	0.76127	Localizes to plasmodesmata (PD) through its transmembrane domain and is required for normal intercellular trafficking. Functions in a partially redundant manner with its closest homolog AtFH1. Regulates PD's permeability by anchoring actin filaments to PD. Caps the barbed end of actin filaments and stabilizes them in vitro.
AT1G05620	0.426602	1.48249	4.35131	0.0512402	0.76127	Encodes a cytosolic inosine nucleoside hydrolase. It forms a heterocomplex with NSH1 with almost two orders of magnitude higher catalytic efficiency for xanthosine hydrolysis than observed for NSH1 alone. Transcript levels for this gene are elevated in older leaves suggesting that it may play a role in purine catabolism during senescence.
AT3G25690	-0.191803	6.1574	4.34906	0.0512946	0.76127	actin binding protein required for normal chloroplast positioning The mRNA is cell-to-cell mobile.
AT5G60930	0.378572	1.83036	4.34809	0.051318	0.76127	P-loop containing nucleoside triphosphate hydrolases superfamily protein;(source:Araport11)
AT2G39740	0.381178	2.21728	4.34801	0.0513199	0.76127	Encodes HESO1 (HEN1 suppressor 1), a terminal nucleotidyl transferase that uridylates miRNAs and siRNAs at 3&#8242; end. HESO1-mediated 3&#8242; uridylation destabilizes small RNAs in hen1.
AT3G26395	0.306433	2.1472	4.34742	0.0513342	0.76127	hypothetical protein;(source:Araport11)
AT2G16740	-0.541769	0.820702	4.34571	0.0513755	0.76127	ubiquitin-conjugating enzyme 29;(source:Araport11)
AT3G12920	-0.365565	1.74771	4.34546	0.0513814	0.76127	Encodes one of the BRGs (BOI-related gene) involved in resistance to Botrytis cinerea.
AT5G53250	0.456658	1.5263	4.34296	0.0514419	0.761516	arabinogalactan protein 22;(source:Araport11)
AT3G61260	-0.319254	5.89601	4.43958	0.0515485	0.762442	Lipid raft regulatory protein, crucial for plasma membrane nanodomain assembly to control plasmodesmata aperture and functionality. Negatively regulates the cell-to-cell movement of TuMV via competition with PCaP1 for binding actin filaments.
AT1G03340	0.89004	-0.574597	4.33333	0.0516753	0.763666	hypothetical protein;(source:Araport11)
AT3G02900	-0.314019	2.58637	4.3299	0.0517589	0.764249	Low-density receptor-like protein;(source:Araport11)
AT3G55760	-0.332963	2.97375	4.32688	0.0518325	0.764683	hypothetical protein;(source:Araport11)
AT3G61420	0.436979	1.98068	4.32136	0.0519674	0.766022	BSD domain (BTF2-like transcription factors, Synapse-associated proteins and DOS2-like proteins);(source:Araport11)
AT3G01440	-0.825614	1.32665	4.37639	0.0520145	0.766064	Encodes a subunit of the NAD(P)H complex located in the chloroplast thylakoid lumen.
AT2G40420	0.525882	1.17311	4.31003	0.0522456	0.766826	Encodes a putative amino acid transporter.
AT1G54440	-0.293187	2.71767	4.30986	0.0522497	0.766826	Rrp6-like protein, controls RNA-directed DNA methylation by helping with the retention of noncoding RNAs in normal cells.
AT1G60690	-0.54668	1.04171	4.30929	0.0522638	0.766826	NAD(P)-linked oxidoreductase superfamily protein;(source:Araport11)
AT1G09000	0.732654	-0.00260331	4.30904	0.0522699	0.766826	NPK1-related protein kinase 1S
AT1G16850	-1.7509	0.0427811	4.30832	0.0522876	0.766826	transmembrane protein;(source:Araport11)
AT2G47620	0.606701	0.939883	4.30541	0.0523596	0.767173	Homologous to yeast SWI3 and a member of the Arabidopsis SWI3 gene family. Protein physically interacts with ATSWI3B and ATSWI3C, the other two members of the SWI3 family.
AT1G29640	1.09564	0.119392	4.30333	0.0524109	0.767173	senescence regulator (Protein of unknown function, DUF584);(source:Araport11)
AT4G25990	0.299436	2.45873	4.30198	0.0524441	0.767173	chloroplast import apparatus CIA2-like. CIA2 is a transcription factor which upregulates chloroplast translocon genes
AT4G15660	0.599054	0.876925	4.29158	0.0527022	0.768492	Encodes a member of the CC-type glutaredoxin (ROXY) family. Represses transcriptional and developmental responses to nitrate. Operates downstream of cytokinins in a signal transduction pathway that negatively regulates plant primary root growth in response to nitrate.Interacts with the TGA1 and TGA4 transcription factors, which are central regulators of early transcriptional responses to nitrate in root.
AT5G26340	0.368722	2.8716	4.28855	0.0527777	0.768492	Encodes a protein with high affinity, hexose-specific/H+ symporter activity. The activity of the transporter appears to be negatively regulated by phosphorylation. Importantly, microarray analysis, as well as the study of the expression of this gene in mutants involved in programmed cell death (PCD) demonstrated a tight correlation between this gene's expression and PCD.
AT1G09943	-0.687135	2.22139	4.48957	0.0527815	0.768492	novel transcribed region; detected in receptacle, dark-grown seedling, light-grown seedling, pollen;(source:Araport11)
AT5G43060	0.201428	4.46225	4.28703	0.0528154	0.768492	Peptidase, activity detected in extracts of root, leaf and cell culture.
AT3G54500	-0.358553	6.5886	4.44448	0.0528169	0.768492	Member of a small family (4 proteins) in Arabidopsis that have some overlap in function. LNK2 along with LNK1 functions in the integration of light signaling and circadian clock. It is regulated by the clock TOC1 complex. Functions as a transcriptional coactivator.
AT4G38890	-0.249518	4.00251	4.2807	0.0529736	0.768492	FMN-linked oxidoreductases superfamily protein;(source:Araport11)
AT4G24350	-0.513488	1.26585	4.27352	0.0531536	0.768492	Phosphorylase superfamily protein;(source:Araport11)
AT5G27280	0.559201	0.939753	4.27277	0.0531725	0.768492	Zim17-type zinc finger protein;(source:Araport11)
AT5G47550	-0.516454	1.22199	4.27101	0.0532168	0.768492	Putative phytocystatin expressed in seedlings and induced by heat stress and abscisic acid. Overexpression increases germination rate and heat stress tolerance. CYS5 is a target of ABF1 and ABF3 transcriptional regulators which bind to its promoter.
AT3G11070	-0.248114	3.27795	4.27062	0.0532264	0.768492	Outer membrane OMP85 family protein;(source:Araport11)
AT1G58400	0.500626	1.23476	4.27043	0.0532313	0.768492	Disease resistance protein (CC-NBS-LRR class) family;(source:Araport11)
AT3G16460	0.185227	6.42363	4.26899	0.0532675	0.768492	Mannose-binding protein
AT5G44390	0.790054	-0.450163	4.26891	0.0532695	0.768492	FAD-binding Berberine family protein;(source:Araport11)
AT2G28605	-0.461044	1.57429	4.26754	0.053304	0.768492	Encodes a PsbP domain-OEC23 like protein localized in thylakoid (peripheral-lumenal side).
AT2G18980	0.59241	0.497179	4.26727	0.053311	0.768492	Class III peroxidase cell wall-targeted protein localized to the micropylar endosperm facing the radicle. Involved in seed germination.
AT1G66660	-0.471687	1.16315	4.26641	0.0533325	0.768492	Protein with RING/U-box and TRAF-like domain;(source:Araport11)
AT1G08830	0.525919	4.31157	4.64737	0.0533334	0.768492	Encodes a cytosolic copper/zinc superoxide dismutase CSD1 that can detoxify superoxide radicals. Its expression is affected by miR398-directed mRNA cleavage. Regulated by biotic and abiotic stress. Activation of CSD1 in the cytoplasm involves both a CCS-dependent and -independent pathway.
AT1G09220	-0.882087	-0.650054	4.26281	0.0534236	0.768492	Pentatricopeptide repeat (PPR) superfamily protein;(source:Araport11)
AT1G72090	-0.301033	3.47202	4.25925	0.0535135	0.768492	Methylthiotransferase;(source:Araport11)
AT5G25100	0.32063	2.59285	4.25769	0.053553	0.768492	Endomembrane protein 70 protein family;(source:Araport11)
AT3G29034	0.663923	0.445289	4.25743	0.0535596	0.768492	transmembrane protein;(source:Araport11)
AT5G20120	-0.315961	2.24703	4.25629	0.0535885	0.768492	testis- and ovary-specific PAZ domain protein;(source:Araport11)
AT5G32450	-0.211376	4.54564	4.25617	0.0535914	0.768492	ACD11 binding partner, negatively regulates ROS-mediated defense response.
AT5G50110	0.844174	-0.251941	4.25129	0.0537154	0.768492	S-adenosyl-L-methionine-dependent methyltransferases superfamily protein;(source:Araport11)
AT1G19620	-0.757922	-0.65604	4.24823	0.0537933	0.768492	transmembrane protein;(source:Araport11)
AT3G05345	0.480385	1.56224	4.24817	0.0537949	0.768492	Chaperone DnaJ-domain superfamily protein;(source:Araport11)
AT5G43440	0.291871	2.43687	4.24643	0.0538392	0.768492	encodes a protein whose sequence is similar to ACC oxidase
AT2G33310	-0.307408	3.21807	4.24469	0.0538834	0.768492	Auxin induced gene, IAA13 (IAA13).
AT4G22320	0.469656	0.851138	4.24428	0.0538939	0.768492	golgin family A protein;(source:Araport11)
AT3G11020	-0.529849	3.65893	4.28277	0.0539083	0.768492	encodes a member of the DREB subfamily A-2 of ERF/AP2 transcription factor family (DREB2B). The protein contains one AP2 domain. There are eight members in this subfamily including DREB2A.
AT2G40770	0.404631	1.72442	4.24293	0.0539284	0.768492	RING-finger, DEAD-like helicase, PHD and SNF2 domain-containing protein;(source:Araport11)
AT1G14860	0.467509	0.853122	4.24161	0.0539623	0.768492	nudix hydrolase homolog 18;(source:Araport11)
AT4G39630	1.11577	-0.781811	4.24019	0.0539985	0.768492	translation initiation factor;(source:Araport11)
AT5G05610	-0.236859	3.73019	4.23249	0.0541958	0.770364	Encodes a member of the Alfin1-like family of nuclear-localized PHD (plant homeodomain) domain containing proteins. All AL proteins except AL3 bind to di- or trimethylated histone H3 (H3K4me3/2). Members of this family include: AT5G05610 (AL1), AT3G11200 (AL2), AT3G42790 (AL3), AT5G26210 (AL4), AT5G20510 (AL5), AT2G02470 (AL6), AT1G14510 (AL7).
AT1G10570	-0.318593	2.899	4.23159	0.054219	0.770364	Encodes a deSUMOylating enzyme. In vitro it has both peptidase activity and isopeptidase activity: it can cleave the C-terminal residues from SUMO to activate it for attachment to a target protein and it can also act on the isopeptide bond between SUMO and another protein. sYFP:OTS2 protein accumulates in nuclei in a punctate pattern. Double mutant analysis with ULP1D/OTS1 indicates that these genes are involved in salt stress responses and flowering time regulation.
AT1G08500	0.60049	0.358846	4.22705	0.0543358	0.77139	early nodulin-like protein 18;(source:Araport11)
AT5G16030	-0.234899	5.50008	4.22144	0.0544806	0.77239	mental retardation GTPase activating protein;(source:Araport11)
AT3G04290	0.551785	0.985752	4.22087	0.0544954	0.77239	Li-tolerant lipase 1;(source:Araport11)
AT5G03760	-0.311346	3.04929	4.21595	0.0546228	0.773479	encodes a beta-mannan synthase that is required for agrobacterium-mediated plant genetic transformation involves a complex interaction between the bacterium and the host plant. 3' UTR is involved in transcriptional regulation and the gene is expressed in the elongation zone of the root.
AT4G38860	-0.536745	2.65716	4.40631	0.0546615	0.773479	SAUR-like auxin-responsive protein family;(source:Araport11)
AT4G34860	0.393291	2.07557	4.21005	0.0547759	0.773975	Plant neutral invertase family protein;(source:Araport11)
AT4G14920	0.300971	2.29384	4.20562	0.0548913	0.773975	Acyl-CoA N-acyltransferase with RING/FYVE/PHD-type zinc finger protein;(source:Araport11)
AT5G06570	0.700182	-0.0451871	4.20553	0.0548937	0.773975	alpha/beta-Hydrolases superfamily protein;(source:Araport11)
AT1G01610	0.415925	2.55484	4.22691	0.0549391	0.773975	bifunctional sn-glycerol-3-phosphate 2-O-acyltransferase/phosphatase. Involved in cutin assembly and is functionally redundant with GPAT8.
AT4G12290	-0.506327	1.36616	4.20304	0.0549586	0.773975	Copper amine oxidase. Induced by ABA and involved in stomatal closure.
AT3G16670	0.510954	0.774144	4.20091	0.0550143	0.773975	Pollen Ole e 1 allergen and extensin family protein;(source:Araport11)
AT3G10770	0.220809	4.44547	4.19587	0.0551461	0.773975	Single-stranded nucleic acid binding R3H protein;(source:Araport11)
AT1G45130	0.267065	3.35515	4.19578	0.0551484	0.773975	beta-galactosidase 5;(source:Araport11)
AT5G37670	0.85319	7.14862	4.49334	0.0551741	0.773975	HSP20-like chaperones superfamily protein;(source:Araport11)
AT4G15760	-0.437598	5.60978	4.50155	0.0552562	0.773975	Encodes a protein with similarity to monooxygenases that are known to degrade salicylic acid (SA).
AT1G64190	0.57107	2.30995	4.371	0.0553456	0.773975	6-phosphogluconate dehydrogenase family protein;(source:Araport11)
AT2G31830	-0.796751	0.196921	4.18529	0.0554242	0.773975	Encodes a 5-inositol-polyphosphate phosphatase, that, in vitro, shows some activity against Ins(1,4,5)P3 and PI(3,4,5)P3, but even higher activity against PI(4,5)P2
AT4G24550	0.227304	3.77674	4.18389	0.0554612	0.773975	Encodes a component of the AP4 complex and is involved in vacuolar sorting of storage proteins.
AT1G69440	0.703916	-0.012735	4.18367	0.055467	0.773975	Encodes ARGONAUTE7, a member of the ARGONAUTE family, characterised by the presence of PAZ and PIWI domains. Involved in the regulation of developmental timing. Required for the accumulation of TAS3 ta-siRNAs but not for accumulation of miR171, miR173, miR390 or mi391. Localized in mature rosette leaves and floral buds.
ATCG00360	-0.195831	8.66048	4.18222	0.055505	0.773975	Encodes a protein required for photosystem I assembly and stability. In Chlamydomonas reinhardtii, this protein seems to act as a PSI specific chaperone facilitating the assembly of the complex by interacting with PsaA and PsaD. A loss of function mutation in tobacco leads to a loss of photosystem I.
AT3G58650	0.448574	1.08144	4.17937	0.0555805	0.773975	Encodes a member of the TRM superfamily, that plays a role in preprophase band formation during plant cell division and controls the robustness of the orientation of that cell division. Its transcription is regulated by the cell cycle and peaks at the G2/M transition.
AT5G64430	0.371456	2.85807	4.17748	0.0556304	0.773975	Octicosapeptide/Phox/Bem1p family protein;(source:Araport11)
AT2G35050	0.293547	4.33372	4.18736	0.0557562	0.773975	kinase superfamily with octicosapeptide/Phox/Bem1p domain-containing protein;(source:Araport11)
AT5G37410	1.03039	0.383347	4.18219	0.0557649	0.773975	hypothetical protein (DUF577);(source:Araport11)
AT2G34260	-0.556764	2.3138	4.29493	0.0557938	0.773975	Encodes a WDxR motif-containing protein that is required for gametogenesis, seed and endosperm development.
AT5G09660	-0.20067	8.68135	4.1705	0.0558155	0.773975	encodes a microbody NAD-dependent malate dehydrogenase encodes an peroxisomal NAD-malate dehydrogenase that is involved in fatty acid beta-oxidation through providing NAD to the process of converting fatty acyl CoA to acetyl CoA.
AT1G77570	-0.606546	0.502414	4.16996	0.0558301	0.773975	Winged helix-turn-helix transcription repressor DNA-binding. Expressed in pollen and mutants show enlarged pollen grain nucleoli.
AT5G13430	0.805671	1.09463	4.34834	0.0558643	0.773975	Rieske FeS protein.Ubiquinol-cytochrome C reductase iron-sulfur subunit;(source:Araport11)
AT4G27180	-0.233773	3.69982	4.16649	0.0559223	0.773975	kinesin heavy chain subunit
AT5G58003	-0.345702	1.87326	4.16538	0.055952	0.773975	Encodes a polypeptide that contains FCPH and BRCT domains. RNAi suppression mutant lines were generated, which displayed a range of phenotypic abnormalities, including: incomplete to no cotyledon expansion, slow growth, epinastic leaves or small inflorescences.
AT4G33260	0.800058	-0.454983	4.16518	0.0559572	0.773975	Encodes a CDC20 protein that interacts with APC subunits, components of the mitochondrial checkpoint complex and mitotic cyclin substrates and is indispensable for normal plant development and fertility.
AT1G70320	0.32623	6.26767	4.28853	0.0559594	0.773975	encodes a ubiquitin-protein ligase-like protein containing a HECT domain. There are six other HECT-domain UPLs in Arabidopsis.
AT4G26220	0.531815	0.75163	4.16415	0.0559847	0.773975	Encodes a caffeoyl-coenzyme A O-methyltransferase (CCoAOMT)-like protein with a strong preference for methylating the para position of flavanones and dihydroflavonols, whereas flavones and flavonols are methylated in the meta-position.
AT1G78040	-0.181783	7.45787	4.16386	0.0559925	0.773975	Pollen Ole e 1 allergen and extensin family protein;(source:Araport11)
AT1G03230	0.621453	0.378476	4.15982	0.0561002	0.774845	Eukaryotic aspartyl protease family protein;(source:Araport11)
AT3G03810	0.456082	1.49827	4.15797	0.0561497	0.774911	O-fucosyltransferase family protein;(source:Araport11)
AT5G05440	-0.292681	4.25165	4.15479	0.0562348	0.775208	Encodes a member of the PYR (pyrabactin resistance )/PYL(PYR1-like)/RCAR (regulatory components of ABA receptor) family proteins with 14 members. PYR/PYL/RCAR family proteins function as abscisic acid sensors. Mediate ABA-dependent regulation of protein phosphatase 2Cs ABI1 and ABI2.
AT1G69780	0.57337	1.06815	4.1629	0.0562608	0.775208	Encodes a homeodomain leucine zipper class I (HD-Zip I) protein which is expressed during the seed-to-seedling transition, regulates some of the network nodes, and affects late seedling establishment. Knock-out mutants for athb13 showed increased primary root length as compared with wild type (Col-0) seedlings, suggesting that this transcription factor is a negative regulator of early root growth, possibly repressing cell division and/or cell elongation or the length of time cells elongate.
AT4G34390	0.344954	1.76401	4.15201	0.0563095	0.775244	extra-large GTP-binding protein 2;(source:Araport11)
AT3G27320	0.519637	1.00001	4.1488	0.0563957	0.775244	alpha/beta-Hydrolases superfamily protein;(source:Araport11)
AT4G27350	-0.499978	2.24355	4.14662	0.0564544	0.775244	membrane lipoprotein lipid attachment site-like protein, putative (DUF1223);(source:Araport11)
AT1G34355	0.868444	-0.239451	4.14585	0.0564751	0.775244	Encodes PS1 (Parallel Spindle 1). Mutations in PS1 lead to diploid male spores, diploid pollen grains, and spontaneous triploid plants in the next generation. Female meiosis is not affected in the mutants.
AT2G04780	0.887169	0.172488	4.21455	0.0565311	0.775244	fasciclin-like arabinogalactan-protein 7 (Fla7). Possibly involved in embryogenesis and seed development.
AT1G76540	0.379484	1.8523	4.14374	0.056532	0.775244	Encodes a cyclin-dependent protein kinase involved in regulation of the G2/M transition of the mitotic cell cycle. Specifically binds to the cyclin CYCD4;1, expressed in shoot meristem, young leaves and vascular tissue during the G2/M phase. Required for proper organization of the shoot apical meristem and for hormone signaling.
AT1G16300	0.563341	0.501426	4.14102	0.0566055	0.775639	Encodes one of the chloroplast/plastid localized GAPDH isoforms (GAPCp1/At1g79530 and GAPCp2/At1g16300). gapcp double mutants display a drastic phenotype of arrested root development, dwarfism and sterility. GAPCps are important for the synthesis of serine in roots.
AT5G53050	-0.226368	4.20466	4.13764	0.0566969	0.77611	alpha/beta-Hydrolases superfamily protein;(source:Araport11)
AT5G51600	0.415696	2.01655	4.13643	0.0567295	0.77611	Mutant has defective roots. Essential for giant cell ontogenesis. Role in organizing the mitotic microtubule array during both early and late mitosis in all plant organs.
AT1G70480	-0.268297	3.03611	4.13393	0.0567974	0.776425	Protein residing in the chloroplast outer membrane, has channel-like properties facilitating the export of the jasmonate precursor 12-oxophytodienoic acid (OPDA) from the chloroplast.
AT1G15960	-0.462372	2.4797	4.1316	0.0568604	0.776674	member of Nramp2 family
AT4G04350	-0.279559	3.51262	4.12984	0.0569083	0.776716	tRNA synthetase class I (I, L, M and V) family protein;(source:Araport11)
AT3G18010	-0.652896	0.0692501	4.12674	0.0569927	0.777255	Encodes a WUSCHEL-related homeobox gene family member with 65 amino acids in its homeodomain. Proteins in this family contain a sequence of eight residues (TLPLFPMH) downstream of the homeodomain called the WUS box. Its mRNA is expressed in the initiating vascular primordium of the cotyledons during heart and torpedo stages.
ATCG01190	-0.385409	1.9353	4.11774	0.0572384	0.778661	tRNA-Ala
AT3G21370	3.88411	0.642262	4.82424	0.0572985	0.778661	beta glucosidase 19;(source:Araport11)
AT2G42890	0.344173	3.43799	4.11732	0.0573981	0.778661	A member of mei2-like gene family, predominantly plant-based family of genes encoding RNA binding proteins with characteristic presence of a highly conserved RNA binding motif first described in the mei2 gene of the fission yeast S. pombe. In silico analyses reveal nine mei2 -like genes in A. thaliana. They were grouped into four distinct clades, based on overall sequence similarity and subfamily-specific sequence elements. AML2 is a member of two sister clades of mei2-like gene family, AML1 through AML5, and belongs to the clade named ALM235. AML2 is expressed during early embryo development (heart and torpedo stage) and predominantly in vegetative organs; no significant accumulation was detected in floral apices.
AT1G66920	0.637512	0.0691683	4.11174	0.0574026	0.778661	Protein kinase superfamily protein;(source:Araport11)
AT1G69410	0.239075	3.90978	4.11099	0.0574234	0.778661	Encodes eIF5A-2, a putative eukaryotic translation initiation factor. There are three eIF5A coding genes in Arabidopsis: eIF5A-1/At1g13950, eIF5A-2/At1g26630 and eIF5A-3/At1g69410.
AT3G14660	-0.239771	5.87491	4.11096	0.057424	0.778661	putative cytochrome P450 The mRNA is cell-to-cell mobile.
AT5G49950	0.342164	1.91191	4.10218	0.0576657	0.778661	alpha/beta-Hydrolases superfamily protein;(source:Araport11)
AT1G27960	-0.41503	1.09353	4.10071	0.0577063	0.778661	encodes a protein whose C-terminal region is similar to ECT1 and ECT2, which bind to CIPK1.
AT4G03200	0.22565	3.73345	4.10068	0.0577071	0.778661	catalytics;(source:Araport11)
AT1G63640	0.232251	3.32598	4.10008	0.0577237	0.778661	P-loop nucleoside triphosphate hydrolases superfamily protein with CH (Calponin Homology) domain-containing protein;(source:Araport11)
AT5G64100	0.548683	3.8336	4.46377	0.0577371	0.778661	Class III peroxidase cell wall-targeted protein localized to the micropylar endosperm facing the radicle. Involved in seed germination.
AT2G07170	0.466068	1.00808	4.09958	0.0577377	0.778661	ARM repeat superfamily protein;(source:Araport11)
AT5G15790	-0.538124	0.691095	4.09942	0.057742	0.778661	RING/U-box superfamily protein;(source:Araport11)
AT1G35720	0.244566	5.16488	4.0943	0.0578836	0.778661	Encodes a member of the annexin gene family, a diverse, multigene family of calcium-dependent, membrane-binding proteins. The protein was determined to have peroxidase activity. This activity is thought to be dependent on the presence of post-translational modifications (most likely phosphorylation). The protein was shown to be present as a mixture of monomer and homodimer. The homodimerization seems to be dependent on the presence of Ca2+ or H2O2. The dimerization was prevented by the addition of DTT, &#946;-mercaptoethanol and TCEP. Annat1 mRNA is expressed in flowers, roots,leaves and stems and is most abundant in stems. mRNA levels are increased in response to oxidative stress. Developmental expression patterns suggest a role in Golgi-mediated polysaccharide secretion. It is a Ca 2+-permeable transporter providing a molecular link between reactive oxygen species and cytosolic Ca 2+ in plants. The mRNA is cell-to-cell mobile.
AT3G14680	0.534504	1.8579	4.12294	0.0578955	0.778661	putative cytochrome P450
AT5G47610	-0.658159	4.67526	5.27369	0.0578983	0.778661	RING/U-box superfamily protein;(source:Araport11)
ATMG00020	0.368037	12.9582	4.34685	0.0579831	0.778661	mitochondrial 26S ribosomal RNA protein
AT1G08680	0.678583	1.11266	4.14403	0.0580086	0.778661	A member of ARF GAP domain (AGD), A thaliana has 15 members, grouped into four classes. AGD14 belongs to the class 4, together with AGD15.
AT1G73790	-0.606889	0.124529	4.0875	0.0580724	0.778661	Encodes a gamma-tubulin complex protein that plays a role in gamma-tubulin complex localization, spindle stability and chromosomal segregation.
AT1G29730	-1.00558	-0.918108	4.08695	0.0580878	0.778661	Encodes one of three RECEPTOR-LIKE KINASE IN FLOWERS 1 (RKF1) paralogues that is required in the stigmatic papillae and the female reproductive tract to promote compatible pollen grain hydration and pollen tube growth.
AT5G50960	-0.245227	4.83902	4.08502	0.0581415	0.778661	Highly similar to Saccharomyces cerevisiae NBP35, locus YGL091C. Cytosolic protein that homodimerizes and can assemble both 4Fe-4S - type and 2Fe-2S - type clusters on its amino terminal and carboxy therminal respectively. Null mutants are embryo lethal.
AT1G80620	-0.316448	2.50982	4.0844	0.0581588	0.778661	S15/NS1, RNA-binding protein;(source:Araport11)
AT5G48880	-0.296488	2.60019	4.08097	0.0582547	0.778661	Encodes a peroxisomal 3-keto-acyl-CoA thiolase 2 precursor. EC2.3.1.16 thiolases. AT5G48880.1 is named PKT1 and AT5G48880.2 is named PKT2.
AT5G61340	0.958195	-0.615186	4.08066	0.0582631	0.778661	transmembrane protein;(source:Araport11)
AT5G24290	0.45517	1.1326	4.08032	0.0582726	0.778661	Vacuolar iron transporter (VIT) family protein;(source:Araport11)
AT4G24415	-1.28499	0.466224	4.07982	0.0582867	0.778661	Encodes a microRNA that targets AGL16. MicroRNAs are regulatory RNAs with a mature length of ~21-nucleotides that are processed from hairpin precursors by Dicer-like enzymes. MicroRNAs can negatively regulate gene expression by attenuating translation or by directing mRNA cleavage. Mature sequence: UAGACCAUUUGUGAGAAGGGA
AT1G77230	-0.301948	2.34613	4.079	0.0583097	0.778661	Tetratricopeptide repeat (TPR)-like superfamily protein;(source:Araport11)
AT4G08290	0.392427	2.80111	4.08372	0.0583603	0.778736	nodulin MtN21-like transporter family protein
AT2G45000	0.55649	0.648285	4.07345	0.0584649	0.77905	Encodes a nucleoporin, a component of the nuclear pore complex, that appears to be a major negative regulator of auxin signalling. Loss of function mutants are embryo lethal.
AT4G29240	0.661825	0.336752	4.07314	0.0584737	0.77905	Leucine-rich repeat (LRR) family protein;(source:Araport11)
ATMG00080	-0.18643	6.44135	4.06874	0.0585972	0.779596	encodes a mitochondrial ribosomal protein L16, which is a constituent of the large ribosomal subunit
AT1G01160	-0.281267	3.17226	4.06847	0.0586047	0.779596	Arabidopsis thaliana GRF1-interacting factor 2 (GIF2) mRNA
AT5G03455	0.236156	3.6255	4.0654	0.0586911	0.780059	Encodes a homolog of yeast cell cycle regulator CDC25. It has a sole catalytic domain and devoid of the N-terminal regulatory region found in the human CDC25 and is capable of reducing the mitotic cell length of transformed fission yeast. Non-plant CDC25 proteins have been shown to do this. However, the gene is more or less constant, regardless of whether the tissue examined contained proliferative cells. Also described as having arsenate reductase activity involved in arsenate resistance.
AT5G44920	0.411441	1.49752	4.06248	0.0587735	0.780059	Encodes a KASH domain protein that localizes to the nuclear envelope and affects nuclear morphology.
AT1G22330	-0.586065	0.675088	4.06244	0.0587746	0.780059	RNA-binding (RRM/RBD/RNP motifs) family protein;(source:Araport11)
AT4G04920	0.254076	3.39367	4.05939	0.0588608	0.780604	Encodes a nuclear targeted protein that plays a role in the CBF pathway -downstream of CBF translation. Mutants have impaired cold responses, reduced levels of cold induced RNA transcripts, are sensitive to osmotic stress. Required for expression of CBF-controlled cold-upregulated genes and some, but not all, other cold up-regulated genes. Required for recruitment of the Mediator complex and RNA polymerase II to CBF-controlled cold-responsive genes. Required for expression of some dark-upregulated genes. SFR6 was isolated as a suppressor of cell wall defects in cob6 mutant background.
AT1G19800	-0.345957	2.30466	4.05739	0.0589171	0.780753	Encodes a permease-like protein involved in lipid transfer from the ER to the chloroplast, more specifically, transfer of phosphatidate across the chloroplast inner membrane. Mutant leaves accumulate trigalactosyldiacylglycerol, triacylglycerol and phosphatidate. Chloroplast lipids are altered in their fatty acid composition and as a consequence the development of chloroplasts in the mutants are impacted. The mutant seeds has a higher abortion rate. Mutations in this gene suppress the low temperature-induced phenotype of Arabidopsis tocopherol-deficient mutant vte2.
AT5G17820	0.467978	2.18011	4.0799	0.0592499	0.784294	Peroxidase superfamily protein, overexpression increases ROS.
AT5G02575	0.275615	5.34415	4.05454	0.0592749	0.784294	None;(source:Araport11)
AT5G44130	0.421326	1.85741	4.0407	0.0593914	0.785236	Fasciclin-like arabinogalactan protein. Possibly involved in embryogenesis and seed development.
AT1G33610	1.00604	-0.339662	4.05598	0.0594485	0.785391	Leucine-rich repeat (LRR) family protein;(source:Araport11)
AT1G60270	-0.743673	0.207162	4.03625	0.0595188	0.785482	beta glucosidase 6;(source:Araport11)
AT2G05580	2.11646	-0.713637	4.0353	0.0595461	0.785482	Glycine-rich protein family;(source:Araport11)
AT5G61030	-0.502087	1.78342	4.04302	0.0596079	0.785695	Encodes a glycine-rich RNA binding protein that is involved in C-> U RNA editing in mitochondria. Gene expression is induced by cold. The mRNA is cell-to-cell mobile.
AT4G15230	0.532101	0.649566	4.03036	0.0596876	0.785695	pleiotropic drug resistance 2;(source:Araport11)
AT1G68830	-0.190963	6.06587	4.02774	0.0597629	0.785695	STN7 protein kinase; required for state transitions, phosphorylation of the major antenna complex (LHCII) between PSII and PSI, and light adaptation. STN7 is involved in state transitions.
AT2G15620	0.301884	4.63043	4.07768	0.0598434	0.785695	Involved in the second step of nitrate assimilation. Its expression is induced by nitrate. The mRNA is cell-to-cell mobile.
AT1G48750	0.80565	-0.0464494	4.02141	0.0599452	0.785695	Bifunctional inhibitor/lipid-transfer protein/seed storage 2S albumin superfamily protein;(source:Araport11)
AT4G03905	-0.452232	1.69783	4.01712	0.0600691	0.785695	None;(source:Araport11)
AT1G60060	-0.629346	0.311352	4.01677	0.0600793	0.785695	Serine/threonine-protein kinase WNK (With No Lysine)-like protein;(source:Araport11)
AT5G13080	0.969298	0.568068	4.0163	0.0600929	0.785695	WRKY75 is one of several transcription factors induced during Pi deprivation. It is nuclear localized and regulated differentially during Pi starvation. RNAi mediated suppression of WRKY75 made the plants more susceptible to Pi stress as indicated by the higher accumulation of anthocyanin during Pi starvation.
AT4G14465	0.528633	0.144137	4.01509	0.060128	0.785695	AT-hook protein. Overexpression results in early flowering in short and long days.
AT5G11880	0.655388	1.36565	4.1016	0.0601509	0.785695	Meso-diaminopimelate decarboxylase which catalyzes the decarboxylation of mesodiaminopimelate, the final reaction in the diaminopimelate L-lysine biosynthetic pathway.
AT5G06980	-0.338827	4.77906	4.06505	0.0602002	0.785695	Member of a small gene family. Appears to be clock regulated.Somewhat redundant with LNK1/2 though more like LNK3 in having affects on biomass accumulation and phototrophism.
AT5G02255	-0.779421	1.07769	4.09188	0.0602456	0.785695	U5;(source:Araport11)
AT1G04635	-0.645531	0.650687	4.00968	0.0602849	0.785695	ribonuclease P family protein / Rpp14 family protein;(source:Araport11)
AT2G35040	-0.35091	4.66544	4.13986	0.0603406	0.785695	AICARFT/IMPCHase bienzyme family protein;(source:Araport11)
AT3G51330	0.789418	0.319565	4.00831	0.0604751	0.785695	Eukaryotic aspartyl protease family protein;(source:Araport11)
AT1G60710	-0.203848	4.50031	4.00099	0.0605379	0.785695	Encodes ATB2.
AT1G53280	0.223118	3.92029	3.99895	0.0605976	0.785695	Encodes a homolog of animal DJ-1 superfamily protein. In the A. thaliana genome, three genes encoding close homologs of human DJ-1 were identified AT3G14990 (DJ1A), AT1G53280 (DJ1B) and AT4G34020 (DJ1C). Among the three homologs, DJ1C is essential for chloroplast development and viability. It exhibits glyoxalase activity towards glyoxal and methylglyoxal.
AT3G63010	0.876178	-0.410309	3.99842	0.0606129	0.785695	Encodes a gibberellin (GA) receptor ortholog of the rice GA receptor gene (OsGID1). Has GA-binding activity, showing higher affinity to GA4. Interacts with DELLA proteins in vivo in the presence of GA4. The mRNA is cell-to-cell mobile.
AT2G16405	0.35385	2.37459	3.99546	0.0606996	0.785695	Transducin/WD40 repeat-like superfamily protein;(source:Araport11)
AT1G68990	-0.265165	3.79262	3.99481	0.0607186	0.785695	MGP3 (male gametophyte-defective 3) belongs to a small family of nuclear-encoded Phage type RNA polymerases (RPOTs) involved in the transcription of mitochondrial genes in Arabidopsis thaliana. Mutation in MGP 3 significantly retarded pollen tube growth and caused defective embryo development.
AT1G10950	0.326739	3.49974	3.9998	0.0607475	0.785695	Encodes an Arabidopsis Transmembrane nine (TMN) protein. Transmembrane nine (TM9) proteins are localized in the secretory pathway of eukaryotic cells and are involved in cell adhesion and phagocytosis. Functions in the deposition of rhamnogalacturonan II and I for cell growth.
AT2G02010	-0.837749	-0.280385	3.99164	0.0608115	0.785695	glutamate decarboxylase 4;(source:Araport11)
AT3G27030	0.513047	0.619479	3.98803	0.0609177	0.785695	transmembrane protein;(source:Araport11)
AT4G22340	-0.537872	1.86521	3.98208	0.0610928	0.785695	cytidinediphosphate diacylglycerol synthase 2;(source:Araport11)
AT3G43790	0.511487	0.306337	3.98074	0.0611323	0.785695	zinc induced facilitator-like 2;(source:Araport11)
AT1G09870	0.264164	3.44909	3.97924	0.0611765	0.785695	histidine acid phosphatase family protein;(source:Araport11)
AT2G23790	-0.296895	2.9728	3.97855	0.061197	0.785695	calcium uniporter (DUF607);(source:Araport11)
AT2G36070	-0.272541	3.46694	3.97212	0.0613875	0.785695	One of two genes in Arabidopsis that encode a putative subunit of the mitochondrial inner membrane translocase complex. TIM44 subunit is thought to provide the energy for translocation via hydrolysis of ATP.
AT1G50240	0.375148	1.36947	3.9697	0.0614594	0.785695	The FUSED (FU) gene belongs to Ser/Thr protein kinase family and has a key role in the hedgehog signaling pathway known to control cell proliferation and patterning in fruit flies and humans . Arabidopsis thaliana genome has a single Fu gene that is involved in male meiosis cytokinesis. Cytokinesis-defective mutants, named two-in-one (tio), result from mutations in Arabidopsis Fu. Phenotypic analysis of tio mutants reveals an essential role for TIO in conventional modes of cytokinesis in plant meristems and during male gametogenesis. TIO is tightly localized to the midline of the nascent phragmoplast and remains associated with the expanding phragmoplast ring. This gene was previously annotated as two gene models, AT1G50230.1 and AT1G50240.1, however the experimental evidence exists (Oh et al, Current Biology, 2005) showing that these two models are in fact single gene, named FUSED.
AT3G20410	0.217131	4.30576	3.96798	0.0615104	0.785695	calmodulin-domain protein kinase CDPK isoform 9 (CPK9)
AT3G49990	-0.255723	4.21857	3.96454	0.0616129	0.785695	Low temperature viability protein;(source:Araport11)
AT2G42280	0.345127	2.27203	3.9641	0.0616259	0.785695	basic helix-loop-helix (bHLH) DNA-binding superfamily protein;(source:Araport11)
AT1G07590	0.230128	7.68816	3.96359	0.061641	0.785695	Tetratricopeptide repeat (TPR)-like superfamily protein;(source:Araport11)
AT5G05130	0.507065	0.750087	3.96213	0.0616846	0.785695	DNA/RNA helicase protein;(source:Araport11)
AT1G62914	-0.595514	0.356127	3.95603	0.0618669	0.785695	pentatricopeptide (PPR) repeat-containing protein;(source:Araport11)
AT3G22120	0.648927	3.84987	4.43057	0.0618805	0.785695	Cell wall-plasma membrane linker protein homolog (CWLP)
AT4G12330	0.661234	0.439894	3.95396	0.061929	0.785695	member of CYP706A
AT1G31120	0.321699	2.15811	3.95395	0.0619291	0.785695	potassium transporter
AT1G61310	-0.426444	1.62601	3.95316	0.0619529	0.785695	LRR and NB-ARC domains-containing disease resistance protein;(source:Araport11)
AT5G40450	-0.280934	8.41513	4.00146	0.0619669	0.785695	Encodes a member of a plant gene family, APK_ORTHOMCL5144,of unknown function. RBB1 is localized to the cytosol and involved in vacuolar biogenesis and organization. RBB1 mutants have increased number of vacuolar bulbs and fewer trans-vacuolar strands.
AT1G09740	0.353787	2.97039	3.95254	0.0619713	0.785695	Adenine nucleotide alpha hydrolases-like superfamily protein;(source:Araport11)
AT3G13320	0.434918	1.49747	3.95245	0.0619742	0.785695	low affinity calcium antiporter CAX2 The mRNA is cell-to-cell mobile.
AT1G79600	0.320268	3.42579	3.95146	0.0620039	0.785695	Encodes a chloroplast ABC1-like kinase that regulates vitamin E metabolism.
AT1G78510	-0.275644	3.47563	3.95087	0.0620215	0.785695	Encodes one of the two paralogous solanesyl diphosphate synthases - SPS1 (At1g78510) and SPS2 (At1g17050) - that assemble the side-chain of plastoquinone-9 in plastids.
AT5G26310	-0.909505	-0.996033	3.95066	0.0620278	0.785695	UGT72E3 is an UDPG:coniferyl alcohol glucosyltransferase which glucosylates sinapyl- and coniferyl alcohol as well as sinapic acid. The enzyme is thought to be involved in lignin- and phenylpropanoid metabolism. A knockdown mutant line (72E3KD) was obtained using RNAi silencing. No reduction in coniferyl alcohol 4-<i>O</i>-glucoside and sinapyl alcohol 4-<i>O</i>-glucoside was detected in this line compared to wildtype, in contrast with the knockdown line constructed for UGT72E2 displayed a twofold reduction in the these phenylpropanoid 4-<i>O</i>-glucosides. Can influence the kinetics of lignin deposition by regulating monolignol flow to the cell wall as well as the potential of this compartment to incorporate monomers into the growing lignin polymer.
AT1G09250	-0.375913	2.5914	3.95068	0.0621422	0.785695	basic helix-loop-helix (bHLH) DNA-binding superfamily protein;(source:Araport11)
AT1G08030	-0.295512	2.59227	3.94639	0.0621561	0.785695	Encodes a tyrosylprotein sulfotransferase (TPST). This protein is a 500-aa type I transmembrane protein that shows no sequence similarity to animal TPSTs. Activity confirmed by protein expression in yeast. TPST is expressed throughout the plant body, and the highest levels of expression are in the root apical meristem. TPST acts in the auxin pathway to maintain postembryonic root stem cell niche by defining the expression of the PLETHORA stem cell transcription factor genes. A loss-of-function mutant TPST displayed a marked dwarf phenotype accompanied by stunted roots, pale green leaves, reduction in higher order veins, early senescence, and a reduced number of flowers and siliques. TPST suppresses ethylene production through the action of PSK (phytosulfokine).
AT5G48412	0.325495	3.2203	3.94625	0.0621605	0.785695	other_RNA;(source:Araport11)
AT1G19610	0.815187	-0.0161404	3.94484	0.062203	0.785695	Predicted to encode a PR (pathogenesis-related) protein. Belongs to the plant defensin (PDF) family with the following members: At1g75830/PDF1.1, At5g44420/PDF1.2a, At2g26020/PDF1.2b, At5g44430/PDF1.2c, At2g26010/PDF1.3, At1g19610/PDF1.4, At1g55010/PDF1.5, At2g02120/PDF2.1, At2g02100/PDF2.2, At2g02130/PDF2.3, At1g61070/PDF2.4, At5g63660/PDF2.5, At2g02140/PDF2.6, At5g38330/PDF3.1 and At4g30070/PDF3.2.
AT1G65310	0.557839	0.512883	3.94401	0.0622278	0.785695	Encodes a xyloglucan endotransglucosylase/hydrolase with only only the endotransglucosylase (XET; EC 2.4.1.207) activity towards xyloglucan and non-detectable endohydrolytic (XEH; EC 3.2.1.151) activity. Expressed in the mature or basal regions of both the main and lateral roots, but not in the tip of these roots where cell division occurs.
ATCG00240	0.53541	1.65602	3.97503	0.0623197	0.785695	tRNA-Tyr
AT2G00340	1.53885	1.61074	3.98664	0.0624037	0.785695	novel transcribed region;(source:Araport11)
AT1G31020	-0.407593	1.22407	3.93669	0.0624488	0.785695	thioredoxin O2;(source:Araport11)
AT1G17200	-0.242089	3.55829	3.93669	0.0624489	0.785695	Uncharacterized protein family (UPF0497);(source:Araport11)
AT2G01220	-0.205937	3.82878	3.93663	0.0624506	0.785695	Nucleotidylyl transferase superfamily protein;(source:Araport11)
AT3G58990	-0.662305	1.48961	4.07544	0.0625086	0.785695	Small subunit, which together with IPMI SSU1, IPMISSU2 and IPMI LSU1, is a member of heterodimeric isopropylmalate isomerase (IPMI). Together with IPMI SSU3 participates in the Met chain elongation pathway.
AT1G06680	-0.187808	9.2265	3.93399	0.0625308	0.785695	Encodes a 23 kD extrinsic protein that is part of photosystem II and participates in the regulation of oxygen evolution. Phosphorylation of this protein is dependent on calcium. In plsp1-1 mutant plastids, the nonmature form of the protein localizes in the stroma. The mRNA is cell-to-cell mobile.
AT3G48550	-0.824369	-0.376664	3.93285	0.0625653	0.785695	SHOOT GRAVITROPISM-like protein;(source:Araport11)
ATMG00560	-0.255996	4.14799	3.93252	0.0625752	0.785695	encodes a mitochondrial ribosomal protein L2, a constituent of the large subunit of the ribosomal complex
AT3G17420	0.373764	1.27056	3.93122	0.0626146	0.785695	Serine/threonine protein kinase-like protein expressed in etiolated cotyledons and found in glyoxysomes.
AT2G36220	-0.463702	4.18297	4.06844	0.062733	0.785695	hypothetical protein;(source:Araport11)
AT3G21760	-0.356586	2.69325	3.92408	0.0628317	0.785695	Encodes HYR1, a UDP glycosyltransferase (UGT). HYR1 glucosylates hypostatin, an inhibitor of cell expansion in vivo to form a bioactive glucoside.
AT5G24000	0.865999	-0.455318	3.92386	0.0628384	0.785695	keratin-associated protein (DUF819);(source:Araport11)
AT1G65040	-0.310975	3.57675	3.92377	0.0628412	0.785695	Encodes one of the Arabidopsis homologs of the yeast/human Hrd1 protein: AT3G16090 (Hrd1A), AT1G65040 (Hrd1B). Involved in ERAD (Endoplasmic reticulum-associated degradation).
AT2G24645	-0.590725	0.0592554	3.92075	0.0629333	0.785695	Transcriptional factor B3 family protein;(source:Araport11)
AT4G18800	0.385131	1.81969	3.9205	0.0629411	0.785695	Encodes RabA1d, a member of the RabA subfamily of small Rab GTPases.
AT2G45300	0.47147	1.68649	3.9181	0.0630143	0.785695	encodes 3-phosphoshikimate 1-carboxyvinyltransferase / 5-enolpyruvylshikimate-3-phosphate / EPSP synthase involved in chorismate biosynthesis The mRNA is cell-to-cell mobile.
AT2G01640	-0.418602	1.11379	3.91775	0.0630251	0.785695	ribosome biogenesis protein;(source:Araport11)
AT1G56230	0.359971	1.89424	3.91681	0.0630539	0.785695	enolase (DUF1399);(source:Araport11)
AT2G20860	0.401064	3.41033	3.99359	0.0630543	0.785695	LIP1,Lipoic acid synthase,
AT1G71100	-0.35957	2.03027	3.91675	0.0630558	0.785695	Encodes a ribose 5-phosphate isomerase involved in the formation of uridine used for the synthesis of UDP-sugars. Mutants of this gene are affected in cellulose biosynthesis.
ATCG00660	-0.196261	6.87194	3.91655	0.0630618	0.785695	encodes a chloroplast ribosomal protein L20, a constituent of the large subunit of the ribosomal complex
AT1G64390	-0.326399	1.90956	3.91475	0.0631169	0.785695	glycosyl hydrolase 9C2;(source:Araport11)
AT4G33210	0.321525	2.9117	3.91282	0.063176	0.785695	Encodes SLOMO (SLOW MOTION), a F-box protein required for auxin homeostasis and normal timing of lateral organ initiation at the shoot meristem.
AT4G23700	0.975695	0.0475617	4.1174	0.0631903	0.785695	member of Putative Na+/H+ antiporter family
ATCG00470	-0.182933	9.63219	3.91216	0.0631963	0.785695	ATPase epsilon subunit
AT5G45800	0.41119	1.40139	3.91148	0.0632172	0.785695	Leucine-rich repeat protein kinase family protein;(source:Araport11)
AT2G05540	-0.203041	6.5828	3.91116	0.0632269	0.785695	Glycine-rich protein family;(source:Araport11)
AT2G43680	0.495941	2.93956	4.07364	0.063245	0.785695	Member of IQ67 (CaM binding) domain containing family.
AT1G48050	-0.321745	2.20238	3.9098	0.0632689	0.785695	Ku80 and ku70 form the heterodimer complex Ku, required for proper maintenance of the telomeric C strand. Ku regulates the extension of the telomeric G strand. Interacts with WEX, and this interaction stimulates the WEX exonuclease activity. Binds double stranded DNA breaks as a heterodimer with Ku70, involved in non-homologous end joining repair. Mutants are defective in T-DNA integration. Over expression confers increased resistance to DNA damage agents and increased susceptibility to T-DNA transformation.
AT4G01350	0.904046	-0.367137	3.90963	0.0632739	0.785695	Cysteine/Histidine-rich C1 domain family protein;(source:Araport11)
AT3G56310	0.205394	4.21168	3.90819	0.0633181	0.785695	Member of Glycoside Hydrolase Family 27 (GH27)that functions as an &#945;-galactosidase.
AT4G17550	-0.35464	3.08424	3.9078	0.0633303	0.785695	Encodes a member of the phosphate starvation-induced glycerol-3-phosphate permease gene family: AT3G47420(G3Pp1), AT4G25220(G3Pp2), AT1G30560(G3Pp3), AT4G17550(G3Pp4) and AT2G13100(G3Pp5).
AT4G23920	-0.389756	1.4217	3.90285	0.0634827	0.785695	Encodes a protein with UDP-D-glucose 4-epimerase activity. Involved in growth and cell wall carbohydrate biosynthesis.
AT5G13990	0.917559	-0.66285	3.90251	0.0634932	0.785695	A member of EXO70 gene family, putative exocyst subunits, conserved in land plants. Arabidopsis thaliana contains 23 putative EXO70 genes, which can be classified into eight clusters on the phylogenetic tree. This particular member is expressed in pollen and is involved in pollen tube elongation. Found in the cytoplasm and surprisingly, not found in the plasma membrane and is not found to colocalize with or interact with core exocyst subunits.
AT5G49110	0.860776	0.291632	3.90234	0.0634985	0.785695	fanconi anemia group I-like protein;(source:Araport11)
AT3G17650	0.349358	2.54547	3.902	0.0635089	0.785695	Arabidopsis thaliana metal-nicotianamine transporter YSL5
AT3G07525	0.503982	0.852352	3.89423	0.0637492	0.787724	Encodes an E1 ligase involved in autophagic vesicle formation.
AT5G54180	0.678696	0.630718	3.89357	0.0637697	0.787724	Encodes a member of the Mitochondrial Transcription Termination Factor Family and is involved in the transcription termination of the chloroplast gene psbJ1. pTAC15 specifically binds to the 3'-terminal region of psbJ.
AT3G18960	0.523641	0.685362	3.89229	0.0638092	0.787724	Encodes a member of the REM (Reproductive Meristem) gene family, a part of the B3 DNA-binding domain superfamily. Together with ATHB25 induces the expression of genes controlling shoot stem characteristics by ectopic expression in roots.
AT1G65070	-0.421081	2.90747	3.89643	0.0638851	0.787892	DNA mismatch repair protein MutS, type 2;(source:Araport11)
AT1G73170	-0.198463	4.0912	3.88892	0.0639138	0.787892	P-loop containing nucleoside triphosphate hydrolases superfamily protein;(source:Araport11)
AT3G07440	-0.336085	1.94335	3.886	0.0640047	0.787902	hypothetical protein;(source:Araport11)
AT5G06150	0.68271	0.808861	3.91288	0.0640483	0.787902	Encodes a cyclin whose expression is reduced in response to high salt.
AT2G28160	1.0822	-0.397403	3.91926	0.0641277	0.787902	Encodes a putative transcription factor that regulates iron uptake responses. mRNA is detected in the outer cell layers of the root and accumulates in response to iron deficiency. The expression of many iron-regulated genes is dependent on FIT1. It specifically regulates FRO2 at the level of mRNA accumulation and IRT1 at the level of protein accumulation.Similar to FER in tomato and is a regulator of iron uptake. It is post-transcriptionally controlled.
AT1G75820	-0.192557	4.41747	3.88173	0.064138	0.787902	Putative receptor kinase with an extracellular leucine-rich domain. Controls shoot and floral meristem size, and contributes to establish and maintain floral meristem identity. Negatively regulated by KAPP (kinase-associated protein phosphatase). CLV3 peptide binds directly CLV1 ectodomain.
AT2G40110	0.419615	2.28048	3.87993	0.0641942	0.787902	Yippee family putative zinc-binding protein;(source:Araport11)
AT1G34370	0.248249	4.43074	3.87836	0.0642432	0.787902	Encodes a putative nuclear Cys(2)His(2)-type zinc finger protein involved in H+ and Al3+ rhizotoxicity. In mutants exposed to aluminum stress, there is no induction of AtALMT1, an malate transporter known to be involved in the mediation of aluminum toxicity. Cell wall of the mutant is unstable in low pH medium (pH 4.5) in low Ca solution. This would mediate Ca-alleviation of low pH stress through pectin-Ca interaction. In vitro binding and mutated-promoter-GUS assays identified that STOP1 directly activates AtALMT1 expression through the binding to the promoter by four zinc finger domains. Binding of STOP1 to promoter is an essential step of Al-inducible AtALMT1 expression. The mRNA is cell-to-cell mobile.
AT1G32160	-0.24368	4.28125	3.87783	0.0642597	0.787902	beta-casein (DUF760);(source:Araport11)
AT1G79870	0.33615	2.68731	3.87332	0.064401	0.787902	Hydroxyphenylpyruvate reductase (HPPR), which catalyzes the reduction of 4-hydroxyphenylpyruvic acid (pHPP) to 4-hydroxyphenyllactic acid (pHPL). Together with HPPR3 and TAT1 involved in the biosynthesis of pHPL from tyrosine.
AT4G15830	0.64543	0.425263	3.86998	0.0645059	0.787902	ARM repeat superfamily protein;(source:Araport11)
AT1G29470	-0.184291	6.62701	3.8694	0.0645239	0.787902	S-adenosyl-L-methionine-dependent methyltransferases superfamily protein;(source:Araport11)
AT1G78140	0.393119	2.15316	3.86897	0.0645375	0.787902	S-adenosyl-L-methionine-dependent methyltransferases superfamily protein;(source:Araport11)
AT5G13710	-0.213204	5.64546	3.86879	0.0645432	0.787902	SMT1 controls the level of cholesterol in plants
AT3G59710	0.75672	-0.72217	3.86829	0.064559	0.787902	NAD(P)-binding Rossmann-fold superfamily protein;(source:Araport11)
AT5G23010	-0.729695	4.99923	4.44369	0.0645702	0.787902	Encodes a methylthioalkylmalate synthase, catalyzes the condensation reactions of the first two rounds of methionine chain elongation in the biosynthesis of methionine-derived glucosinolates. The mRNA is cell-to-cell mobile.
AT2G32870	0.416047	3.2735	3.92319	0.0646566	0.787902	TRAF-like family protein;(source:Araport11)
AT1G07310	0.53994	0.775837	3.86496	0.0646636	0.787902	Calcium-dependent lipid-binding (CaLB domain) family protein;(source:Araport11)
AT5G52060	-0.224862	3.92022	3.86349	0.0647101	0.787902	A member of Arabidopsis BAG (Bcl-2-associated athanogene) proteins, plant homologs of mammalian regulators of apoptosis. Plant BAG proteins are multi-functional and remarkably similar to their animal counterparts, as they regulate apoptotic-like processes ranging from pathogen attack, to abiotic stress, to plant development.
AT1G63830	0.391708	1.35646	3.86226	0.0647488	0.787902	PLAC8 family protein;(source:Araport11)
AT1G78080	0.287854	4.25032	3.87218	0.0648069	0.787902	Encodes a member of the DREB subfamily A-6 of ERF/AP2 transcription factor family (RAP2.4). The protein contains one AP2 domain. Role in mediating light and ethylene signaling. The mRNA is cell-to-cell mobile.
AT5G54140	0.72418	-0.589833	3.85986	0.0648245	0.787902	encodes a protein similar to IAA amino acid conjugate hydrolase
AT2G20990	-0.172188	6.31903	3.85796	0.0648846	0.788079	Encodes a protein specifically localized to the ER-PM boundary with similarity to synaptotagmins, a class of membrane trafficking proteins. SYT1 is expressed in all tissues. Loss of function mutations show hypersensitivity to NaCl and electrolyte leakage from the plasma membrane. SYT1 also affects calcium dependent freezing tolerance and mechanical stress response. Regulates endocytosis endosome recycling at the plasma membrane, but not membrane traffic along the secretory pathway. SYT1 may have a role in membrane repair such as membrane resealing after freezing induced damage. SYT1 binds to phosphatidylinositol phosphates in vitro. It is distributed to immobile tubules and likely plays an important role in the formation of the tubular ER network as well as in cellular ER-PM tethering.
AT2G08765	-0.782808	-0.13145	3.84742	0.0652189	0.790926	None;(source:Araport11)
AT1G03360	-0.373233	2.3022	3.84514	0.0652918	0.790926	Encodes a core subunit of the RNA exosome required for the processing of rRNA, several snoRNA and the degradation of aberrant transcripts.
AT4G27120	-0.267182	3.02682	3.84306	0.065358	0.790926	ER-resident adaptor protein. Part of complex with C53 and UFL1, the E3 ligase that mediates ufmylation. Involved in the pathway that links ribosome-associated quality control with selective autophagy at the ER.
AT3G05630	-0.628014	0.849365	3.84265	0.065371	0.790926	Encodes a member of the PXPH-PLD subfamily of phospholipase D proteins. Regulates vesicle trafficking. Required for auxin transport and distribution and hence auxin responses. This subfamily is novel structurally different from the majority of plant PLDs by having phox homology (PX) and pleckstrin homology (PH) domains. Involved regulating root development in response to nutrient limitation. Plays a major role in phosphatidic acid production during phosphate deprivation. Induced upon Pi starvation in both shoots and roots. Involved in hydrolyzing phosphatidylcholine and phosphatidylethanolamine to produce diacylglycerol for digalactosyldiacylglycerol synthesis and free Pi to sustain other Pi-requiring processes. Does not appear to be involved in root hair patterning. Expression is upregulated in the shoot of cax1/cax3 mutant and is responsive to phosphate (Pi) and not phosphite (Phi) in roots and shoots.
AT2G34960	-0.765851	0.185829	3.84014	0.0654512	0.790926	Encodes a member of the cationic amino acid transporter (CAT) subfamily of amino acid polyamine choline transporters. Mediates efficient uptake of Lys, Arg and Glu in a yeast system. Localized to the plasma membrane.
AT1G14660	-0.680302	0.435806	3.83777	0.0655269	0.790926	member of putative Na+/H+ antiporter (AtNHX) family. Functions as a plasma membrane Li+/H+ antiporter. Involved in Li+ efflux and detoxification.
AT1G31173	0.665726	-0.378786	3.83682	0.0655573	0.790926	Encodes a microRNA that targets ARF family members ARF6 and ARF8. MicroRNAs are regulatory RNAs with a mature length of ~21-nucleotides that are processed from hairpin precursors by Dicer-like enzymes. MicroRNAs can negatively regulate gene expression by attenuating translation or by directing mRNA cleavage.Mature sequence: UGAAGCUGCCAGCAUGAUCUGG
AT1G69450	0.403211	1.88966	3.83632	0.0655733	0.790926	Early-responsive to dehydration stress protein (ERD4);(source:Araport11)
AT1G64600	-0.524442	1.70716	3.84454	0.0655808	0.790926	copper ion binding / methyltransferase;(source:Araport11)
AT1G76460	0.486578	1.55591	3.83519	0.0656097	0.790926	RNA-binding (RRM/RBD/RNP motifs) family protein;(source:Araport11)
AT4G20010	-0.576129	0.778319	3.8322	0.0657054	0.790926	Organellar Single-stranded DNA Binding protein. Decreases MMEJ on long ssDNA templates.
AT4G34110	0.372603	5.6253	4.03884	0.0657403	0.790926	Putative poly-A binding protein. Member of a gene family .Expressed in stele and root meristem and post-fertilization ovules.Member of the class II family of PABP proteins. The mRNA is cell-to-cell mobile.
AT5G65990	0.618705	0.11999	3.83105	0.0657423	0.790926	Transmembrane amino acid transporter family protein;(source:Araport11)
AT3G22400	0.801617	-0.868775	3.82906	0.0658063	0.790926	Encodes lipoxygenase5 (LOX5). LOX5 activity in roots facilitates green peach aphid colonization of Arabidopsis foliage by promoting green peach aphid feeding from sieve element and water consumption from xylem.
AT2G25010	0.30549	2.30363	3.82767	0.0658509	0.790926	Encodes a nuclear localized aminotransferase like protein containing a plant mobile domain. MAIL1 is expressed in the root, SAM, leaves, flowers and embryo. Loss of function mutations display defects in root and shoot growth. In the root, primary root growth terminates early. In the shoot, leaf development is delayed, and lateral organs are smaller than normal. MAIL1 appears to affect meristem cell division and cell fate. Biochemical analysis of the mutants also demonstrates silencing defects. Based on epistasis analysis, this MAIN1 acts in a different pathway than DNA methylation, and siRNA and in the same pathway as MAIL1 and PP7L.
AT4G01580	0.760914	0.197498	3.82668	0.0658828	0.790926	AP2/B3-like transcriptional factor family protein;(source:Araport11)
AT5G27750	1.03198	-0.52676	3.82716	0.0659838	0.790926	F-box/FBD-like domains containing protein;(source:Araport11)
AT5G02880	0.234625	3.7745	3.82335	0.06599	0.790926	encodes a ubiquitin-protein ligase containing a HECT domain. There are six other HECT-domain UPLs in Arabidopsis. The mRNA is cell-to-cell mobile.
AT3G16785	-0.241181	3.73422	3.82264	0.0660129	0.790926	Encodes a member of the PXPH-PLD subfamily of phospholipase D proteins. This subfamily is novel structurally different from the majority of plant PLDs by having phox homology (PX) and pleckstrin homology (PH) domains. Involved regulating root development in response to nutrient limitation. Does not appear to be involved in root hair patterning. Not induced upon Pi starvation.
AT4G11970	-0.374714	1.60635	3.81888	0.0661345	0.790926	YTH family protein;(source:Araport11)
AT1G11850	-0.495727	0.709771	3.81831	0.0661528	0.790926	transmembrane protein;(source:Araport11)
AT5G62370	-0.475579	1.21404	3.81805	0.0661613	0.790926	Tetratricopeptide repeat (TPR)-like superfamily protein;(source:Araport11)
AT3G56590	0.609068	0.670604	3.81674	0.0662038	0.790926	hydroxyproline-rich glycoprotein family protein;(source:Araport11)
AT1G08310	-0.723043	-0.0158262	3.81534	0.0662489	0.790926	alpha/beta-Hydrolases superfamily protein;(source:Araport11)
AT2G13360	-0.21801	9.38658	3.81378	0.0662996	0.790926	Encodes a peroxisomal photorespiratory enzyme that catalyzes transamination reactions with multiple substrates. It is involved in photorespiration.
AT1G05070	-0.352684	2.54806	3.81358	0.0663063	0.790926	transmembrane protein, putative (DUF1068);(source:Araport11)
AT2G26650	0.259966	3.70037	3.81159	0.0663708	0.791151	Encodes AKT1, a member of the Shaker family inward rectifying potassium channel predominantly expressed in predominantly in root hairs and root endodermis. This family includes five groups based on phylogenetic analysis (FEBS Letters (2007) 581: 2357): I (inward rectifying channel): AKT1 (AT2G26650), AKT5 (AT4G32500) and SPIK (also known as AKT6, AT2G25600); II (inward rectifying channel): KAT1 (AT5G46240) and KAT2 (AT4G18290); III (weakly inward rectifying channel): AKT2 (AT4G22200); IV (regulatory subunit involved in inwardly rectifying conductance formation): KAT3 (also known as AtKC1, AT4G32650); V (outward rectifying channel): SKOR (AT3G02850) and GORK (AT5G37500).
AT1G31600	-0.284921	2.15743	3.80949	0.0664391	0.791421	RNA-binding (RRM/RBD/RNP motifs) family protein;(source:Araport11)
AT1G53830	0.723129	-0.494438	3.80794	0.0664893	0.791474	encodes a pectin methylesterase
AT1G78820	0.365612	1.47827	3.80539	0.0665725	0.791487	D-mannose binding lectin protein with Apple-like carbohydrate-binding domain-containing protein;(source:Araport11)
AT3G56950	0.39574	1.57376	3.8051	0.0665818	0.791487	One of the Major Intrinsic Proteins(MIPs) which facilitate the passive transport of small molecules across membranes.Belongs to a family of plant aquaporins.Similar to yeast and radish aquaporins. Located on ER. Probably involved in the alleviation of ER stress; the lack of SIP2;1 reduces both pollen germination and pollen tube elongation.
AT1G14980	-0.230072	5.01888	3.80211	0.0666795	0.791933	Encodes mitochondrial-localized chaperonin 10 that complements the E.coli groES mutant. Its mRNA is upregulated in response to heat shock treatment and is expressed uniformly in various organs.
AT3G45780	-0.204306	6.50583	3.79815	0.0668087	0.791933	Blue-light photoreceptor. Contains a light activated serine-threonine kinase domain and LOV1 and LOV2 repeats. Mutants are defective in blue-light response. Mediates blue light-induced growth enhancements. PHOT1 and PHOT2 mediate blue light-dependent activation of the plasma membrane H+-ATPase in guard cell protoplasts. PHOT1 undergoes blue-light-dependent autophosphorylation. At least eight phosphorylation sites have been identified in PHOT1. Phosphorylation of serine851 in the activation loop of PHOT1 appears to be required for stomatal opening, chloroplast accumulation, leaf flattening, and phototropism, and phosphorylation of serine849 may also contribute to the regulation of these responses. Phosphorylation-dependent binding of 14-3-3 proteins to the Hinge1 region of PHOT1 appears to require serine350 and serine376.
AT1G63780	-0.318447	2.68237	3.7948	0.0669187	0.791933	Small nucleolar ribonucleoprotein protein involved in ribosomal RNA processing. Located in nucleolus and cajal bodies.
AT5G41010	-0.340169	1.9804	3.79425	0.0669364	0.791933	Non-catalytic subunit common to nuclear DNA-dependent RNA polymerases II, IV and V; homologous to budding yeast RPB12.
AT3G56040	-0.284239	4.10802	3.79183	0.0670159	0.791933	UDP-glucose pyrophosphorylase 3;(source:Araport11)
AT5G14130	-0.885262	-0.13803	3.79154	0.0670254	0.791933	Peroxidase superfamily protein;(source:Araport11)
AT4G16630	-0.363951	3.72504	3.86913	0.0670704	0.791933	DEA(D/H)-box RNA helicase family protein;(source:Araport11)
AT4G02390	0.557034	0.523051	3.79	0.067076	0.791933	Encodes a DNA dependent nuclear poly (ADP-ribose) polymerase (E.C.2.4.2.30), thought to be involved in post-translational modification .
AT4G13360	0.274092	3.07537	3.78963	0.0670883	0.791933	ATP-dependent caseinolytic (Clp) protease/crotonase family protein;(source:Araport11)
AT5G66060	0.322384	2.16725	3.78952	0.067092	0.791933	2-oxoglutarate-dependent dioxygenase
AT3G52940	-0.445463	1.9464	3.7886	0.0671223	0.791933	Encodes a sterol C-14 reductase required for cell division and expansion and is involved in proper organization of the embryo.
AT3G21330	-0.934746	1.86316	4.20766	0.067367	0.793433	basic helix-loop-helix (bHLH) DNA-binding superfamily protein;(source:Araport11)
AT1G01140	-0.263994	4.25749	3.78087	0.0673771	0.793433	Encodes a CBL-interacting protein kinase with similarity to SOS2
AT1G69810	0.620397	-0.200609	3.78057	0.0673869	0.793433	member of WRKY Transcription Factor; Group II-b
AT1G69510	0.216365	3.75126	3.77834	0.0674606	0.793762	cAMP-regulated phosphoprotein 19-related protein;(source:Araport11)
AT4G21460	0.686381	0.671749	3.78473	0.0675214	0.793938	Ribosomal protein S24/S35;(source:Araport11)
AT1G70570	-0.204573	4.30131	3.77431	0.067594	0.794253	anthranilate phosphoribosyltransferase;(source:Araport11)
AT5G23190	-0.726404	0.117308	3.77225	0.0676625	0.794519	cytochrome P450 CYP86B1, nuclear gene for chloroplast product. CYP86B1 is a very long chain fatty acid hydroxylase specifically involved in polyester monomer biosynthesis during the course of plant development.
AT5G43520	0.740054	-0.495006	3.77036	0.0677252	0.794556	Cysteine/Histidine-rich C1 domain family protein;(source:Araport11)
AT1G54000	0.653969	0.194502	3.76939	0.0677574	0.794556	GDSL-motif esterase/acyltransferase/lipase. Enzyme group with broad substrate specificity that may catalyze acyltransfer or hydrolase reactions with lipid and non-lipid substrates.
AT1G79090	0.295464	3.58489	3.76591	0.0678736	0.794945	Encodes a component of the mRNA decapping machinery that is found in complexes with and is phosphorylated by MPK4. The protein can be found in P-bodies after treatment with PAMPs. Pat1 mutants exhibit dwarfism and de-repressed immunity dependent on the immune receptor SUMM2. The pat1 constitutive defense phenotype is suppressed by summ2 such that pat1 summ2 mutants display a wild-type phenotype in response to biotrophic and necrotrophic pathogens.
AT3G13290	0.350609	2.24837	3.76554	0.0678857	0.794945	varicose-like protein;(source:Araport11)
AT3G54890	-0.257538	10.9965	3.79515	0.0679283	0.794945	Encodes a component of the light harvesting complex associated with photosystem I.
AT1G36320	-0.186366	5.16669	3.75657	0.0681856	0.796885	hypothetical protein;(source:Araport11)
AT3G43800	0.317477	2.69353	3.75577	0.0682125	0.796885	Encodes glutathione transferase belonging to the tau class of GSTs. Naming convention according to Wagner et al. (2002). The mRNA is cell-to-cell mobile.
AT1G20620	0.523696	6.52302	4.18025	0.0682321	0.796885	Catalase, catalyzes the breakdown of hydrogen peroxide (H2O2) into water and oxygen. The mRNA is cell-to-cell mobile.
AT4G03960	-0.757301	0.144299	3.75046	0.0683907	0.797921	Encodes an atypical dual-speci&#64257;city phosphatase involved in the negative regulation of defense response to a bacterial pathogen, P. syringae pv. tomato.
AT4G22666	0.696169	0.241977	3.74926	0.0684309	0.797921	Bifunctional inhibitor/lipid-transfer protein/seed storage 2S albumin superfamily protein;(source:Araport11)
AT3G13860	-0.318207	3.85462	3.74725	0.0684988	0.797921	heat shock protein 60-3A;(source:Araport11)
AT2G34170	-0.336953	2.14826	3.74621	0.0685337	0.797921	hypothetical protein (DUF688);(source:Araport11)
AT3G22750	-0.323478	2.7986	3.74547	0.0685586	0.797921	Protein kinase superfamily protein;(source:Araport11)
AT4G16690	0.954457	0.144547	3.74433	0.0685972	0.797921	Encodes a protein shown to have carboxylesterase activity, methyl IAA esterase activity, and methyl jasmonate esterase activity in vitro. This protein does not act on MeSA, MeGA4, or MEGA9 in vitro. Although MES16 is similar to MES17, a MeIAA hydrolase, two mes16 mutant lines (SALK_151578) and (SALK_139756) do not show altered sensitivity to MeIAA in root growth assays. MES16 transcripts appear to be more than 10-fold less abundant than those of MES17 in roots.
AT3G53210	0.711906	-0.270762	3.74045	0.0687282	0.798907	nodulin MtN21-like transporter family protein
AT5G23760	0.532748	1.06299	3.73715	0.06884	0.799337	Copper transport protein family;(source:Araport11)
AT1G12280	-0.427467	0.980618	3.73614	0.0688741	0.799337	Encodes a NB-LRR protein SUMM2 involved in defense response to bacterium.
AT3G03520	0.377767	2.66935	3.73527	0.0689036	0.799337	Lysophosphatidic acid phosphatase highly expressed during phosphate starvation and abiotic stresses. Role in lipid synthesis.
AT5G21090	0.450137	2.93692	3.83298	0.0689762	0.799372	Leucine-rich repeat (LRR) family protein;(source:Araport11)
AT5G48480	0.353234	1.69543	3.73246	0.068999	0.799372	Lactoylglutathione lyase / glyoxalase I family protein;(source:Araport11)
AT4G04485	-0.548221	5.08784	4.13326	0.0690838	0.799411	None;(source:Araport11)
AT5G64180	0.290017	3.03426	3.72965	0.0690946	0.799411	tropomyosin;(source:Araport11)
AT5G46260	0.839657	0.224986	3.78889	0.0692559	0.800743	disease resistance protein (TIR-NBS-LRR class) family;(source:Araport11)
AT5G66930	0.474659	0.958935	3.72209	0.0693524	0.801323	meiotically up-regulated protein;(source:Araport11)
AT2G41790	0.204038	4.55249	3.71735	0.0695145	0.802181	Insulinase (Peptidase family M16) family protein;(source:Araport11)
AT2G18890	-0.393044	1.21334	3.71675	0.069535	0.802181	RLCK VI_A class kinase which activity is regulated by Rho-of-plants (ROP) GTPases. Controls seedling and plant growth in parallel with gibberrellin.
AT4G29010	0.179342	5.76105	3.71269	0.0696742	0.802181	Functions in beta-oxidation of fatty acids, similar to CuMFP with L-3-hydroxyacyl-CoA hydrolyase , L-3-hydroxyacyl-dehydrogenase, D-3-hydroxyacyl-CoA epimerase, and 3, 2-enoyl-CoA isomerase activities.
AT5G57940	-0.240224	3.83304	3.71133	0.069721	0.802181	Encodes a cyclic GMP activated Ca2+-permeable cation channel in the plasma membrane of guard cells. Required for constitutive growth of root hairs as Ca2+-permeable channels.
AT3G05715	-0.412595	3.67999	3.80968	0.0697988	0.802181	None;(source:Araport11)
AT3G21865	-0.220064	3.93595	3.70873	0.0698103	0.802181	Interacts with PEX4 in a yeast two-hybrid. The PEX4 and PEX22 pair may be important during the remodeling of peroxisome matrix contents as glyoxysomes transition to leaf peroxisomes.
AT3G46210	-0.402496	4.47191	3.72847	0.0698278	0.802181	Ribosomal protein S5 domain 2-like superfamily protein;(source:Araport11)
AT2G35100	0.512254	0.392848	3.70786	0.0698403	0.802181	Putative glycosyltransferase, similar to other CAZy Family 47 proteins. The protein is predicted to be a type 2 membrane protein with a signal anchor and is predicted to be targeted to the secretory pathway and to have a single transmembrane helix near the N terminus; hence, the protein has the features expected for a type II membrane protein targeted to the Golgi vesicles. The gene was shown to be expressed in all tissues but particularly in vascular tissues of leaves and stems.
AT1G08200	-0.173161	5.86371	3.70675	0.0698787	0.802181	Encodes a putative UDP-D-apiose/UPD-D-xylose synthetase.
AT1G67410	0.463656	1.1912	3.70483	0.0699451	0.802181	Exostosin family protein;(source:Araport11)
AT5G26010	0.466556	1.3533	3.70469	0.0699498	0.802181	Protein phosphatase 2C family protein;(source:Araport11)
AT1G17270	-0.392717	1.27012	3.70364	0.0699859	0.802181	O-fucosyltransferase family protein;(source:Araport11)
AT4G14160	0.308586	3.62324	3.70416	0.0701235	0.802181	Sec23/Sec24 protein transport family protein;(source:Araport11)
AT1G78540	0.349081	1.41969	3.69835	0.0701688	0.802181	Encodes a protein that contains an SH2 domain. It can pull down a 120-kD tyrosine-phosphorylated protein in vitro. It is predicted to act as a transcription factor.
AT2G04795	-0.648928	0.139189	3.69618	0.0702442	0.802181	hypothetical protein;(source:Araport11)
AT2G31680	-0.29877	1.99978	3.69547	0.0702687	0.802181	RAB GTPase homolog A5D;(source:Araport11)
AT5G64200	0.530898	1.30624	3.69535	0.070273	0.802181	encodes an SC35-like splicing factor of 35 kD localized to the nuclear specks.
AT5G19140	-0.197631	7.1195	3.69266	0.0703665	0.802181	aluminum induced protein with YGL and LRDR motifs;(source:Araport11)
AT4G30450	0.598142	0.884183	3.69199	0.0703898	0.802181	glycine-rich protein;(source:Araport11)
AT1G26100	0.754439	-0.673113	3.69184	0.0703951	0.802181	Cytochrome b561/ferric reductase transmembrane protein family;(source:Araport11)
AT3G50800	-0.796477	0.573355	3.75421	0.0704198	0.802181	PADRE protein.
AT2G46260	0.199009	5.11483	3.69038	0.0704455	0.802181	Involvement in protein ubiquitylation is predicted based on physical interaction with CULLIN 3 proteins. LRBs physically interact with photoexcited and phosphorylated CRY2, at the CCE domain of CRY2, to facilitate polyubiquitination and degradation of CRY2 in response to blue light.
AT5G45350	-0.248019	4.05889	3.6867	0.0705737	0.802873	proline-rich family protein;(source:Araport11)
AT1G77420	0.386841	1.45886	3.68598	0.0705991	0.802873	alpha/beta-Hydrolases superfamily protein;(source:Araport11)
AT1G65030	-0.479149	0.623531	3.68316	0.0706975	0.803465	This gene is predicted to encode a protein with a DWD motif. It can bind to DDB1a in Y2H assays, and DDB1b in co-IP assays, and may be involved in the formation of a CUL4-based E3 ubiquitin ligase
AT3G26630	-0.362328	1.92928	3.68088	0.0707772	0.803507	Tetratricopeptide repeat (TPR)-like superfamily protein;(source:Araport11)
AT5G49200	-2.70044	0.588567	3.73639	0.0708049	0.803507	WD-40 repeat family protein / zfwd4 protein (ZFWD4);(source:Araport11)
AT2G16280	-0.270339	4.55456	3.69299	0.0708671	0.803507	Encodes KCS9, a member of the 3-ketoacyl-CoA synthase family involved in the biosynthesis of VLCFA (very long chain fatty acids).
AT3G09050	-0.433258	2.12479	3.67768	0.0708893	0.803507	8-amino-7-oxononanoate synthase;(source:Araport11)
AT4G34970	-0.435256	1.63085	3.67643	0.0709331	0.803507	A member of actin polymerizing factors (ADFs)family, ADF9 primarily functions as an actin bundling protein.
AT4G21065	-0.787235	-0.540866	3.67306	0.0710514	0.803729	Tetratricopeptide repeat (TPR)-like superfamily protein;(source:Araport11)
AT1G61300	-0.500803	1.78261	3.67195	0.0710905	0.803729	LRR and NB-ARC domains-containing disease resistance protein;(source:Araport11)
AT5G40395	-0.642152	0.922791	3.67061	0.0711377	0.803729	U6acat;(source:Araport11)
AT3G17170	-0.397441	3.07153	3.73805	0.0711761	0.803729	Translation elongation factor EF1B/ribosomal protein S6 family protein;(source:Araport11)
AT4G37390	0.423142	1.28357	3.66861	0.071208	0.803729	Encodes an IAA-amido synthase that conjugates Asp and other amino acids to auxin in vitro. Lines carrying insertions in this gene are hypersensitive to auxin. May function as a negative component in auxin signaling by regulating auxin activity.
AT3G50845	-0.627118	-0.0179644	3.66795	0.0712312	0.803729	MIP18 family protein (DUF59);(source:Araport11)
AT4G04221	-0.585939	0.991077	3.66488	0.0713396	0.804084	Natural antisense transcript overlaps with AT4G04220;(source:Araport11)
AT1G24180	0.18162	4.9713	3.66443	0.0713555	0.804084	Arabidopsis thaliana pyruvate dehydrogenase E1a-like subunit. 81% identical to a previously characterized Arabidopsis mitochondrial PDH E1a-subunit, At1g59900. Serine 296 phosphorylation of IAR4 has critical function in root hair formation and root development. Changing Ser296 in IAR4 to Ala resulted in a phenotype intermediate between mutant and wild-type, while substitution to Asp was either lethal or caused an extreme dwarf phenotype.
AT5G67110	0.701795	-0.22998	3.65981	0.0715189	0.804775	encodes a myc/bHLH transcription factor-like protein. Gene product is involved in fruit dehiscence. Mutant siliques fail to dehisce.
AT4G31910	-0.507381	0.754026	3.65895	0.0715493	0.804775	Encodes an acyltransferase that can modify brassinosteroids (BRs) by acylation and may modulate endogenous BR levels.
AT2G46680	0.355811	2.42897	3.65749	0.071601	0.804775	encodes a putative transcription factor that contains a homeodomain closely linked to a leucine zipper motif. Transcript is detected in all tissues examined. Is transcriptionally regulated in an ABA-dependent manner and may act in a signal transduction pathway which mediates a drought response.
AT2G00870	0.827459	-0.826467	3.65566	0.071666	0.804775	novel transcribed region;(source:Araport11)
AT2G25870	-0.295184	2.96707	3.65323	0.0717522	0.804775	Encodes an endoribonuclease that is required for chloroplast rRNA processing.
AT2G46890	0.585399	-0.131317	3.65114	0.0718265	0.804775	3-oxo-5-alpha-steroid 4-dehydrogenase (DUF1295);(source:Araport11)
AT4G00620	-0.411988	1.25301	3.65077	0.07184	0.804775	Amino acid dehydrogenase family protein;(source:Araport11)
AT5G07360	0.349352	1.8994	3.65059	0.0718462	0.804775	Amidase family protein;(source:Araport11)
AT1G63090	-0.421665	2.88524	3.69605	0.0718611	0.804775	phloem protein 2-A11;(source:Araport11)
AT2G29460	1.64772	1.60764	3.6496	0.0718814	0.804775	Encodes glutathione transferase belonging to the tau class of GSTs. Naming convention according to Wagner et al. (2002). Role in the degradation of H2O2 to water using glutathione as electron donor
AT3G25805	-0.281905	2.64793	3.64783	0.0719447	0.804886	transmembrane protein;(source:Araport11)
AT1G75880	-0.686584	0.1936	3.64672	0.0719843	0.804886	SGNH hydrolase-type esterase superfamily protein;(source:Araport11)
AT3G56825	-0.250319	8.33242	3.65586	0.0720703	0.805328	U2-4;(source:Araport11)
AT4G39364	-0.698126	1.09958	3.64008	0.0722217	0.806231	snoRNA;(source:Araport11)
AT1G76030	0.221984	4.5366	3.63751	0.0723137	0.806231	One of three genes encoding the vacuolar ATP synthase subunit B1. This subunit was shown to interact with the gene product of hexokinase1 (ATHXK1). This interaction, however, is solely restricted to the nucleus. The protein binds to and co-localizes with F-actin, bundles F-actin to form higher-order structure, and stabilizes actin filaments in vitro. The mRNA is cell-to-cell mobile.
ATCG00550	-0.195836	10.0588	3.63684	0.0723379	0.806231	PSII component
AT3G42170	0.272459	3.04685	3.63659	0.0723466	0.806231	transposase-like gene with conserved domains from the family of hAT transposases that includes hobo from Drosophila melanogaster, Activator (Ac) from maize, and Tam3 from snapdragon but lacks several amino acids known to be essential for Ac transposition5. The DAYSLEEPER gene lacks 8 bp duplications and TIRs (a common feature of transcriptionally silent hAT transposases), however, DAYSLEEPER expression was detected, and several expressed sequence tags are available. The expression seems to be under the control of factors determining the circadian rhythm. DAYSLEEPER was isolated as a factor binding to a motif (Kubox1) present in the upstream region of the Arabidopsis DNA repair gene Ku70. Mutant plants lacking DAYSLEEPER or strongly overexpressing this gene do not develop in a normal manner.
AT5G01600	-0.606011	5.53396	4.10009	0.0723839	0.806231	Encodes a ferretin protein that is targeted to the chloroplast. Member of a Ferritin gene family. Gene expression is induced in response to iron overload and by nitric oxide. Expression of the gene is downregulated in the presence of paraquat, an inducer of photoxidative stress.
AT1G18060	0.320866	3.10299	3.63336	0.0724626	0.806589	localized to chloroplasts
AT2G28570	0.55721	0.673288	3.63083	0.0725537	0.806655	hypothetical protein;(source:Araport11)
AT1G02000	0.622874	0.405033	3.62989	0.0725876	0.806655	UDP-D-glucuronate 4-epimerase The mRNA is cell-to-cell mobile.
AT5G24740	0.237864	4.00009	3.62932	0.0726083	0.806655	Encodes a vacuolar sorting protein that interacts with the plant-specific GRAS family transcription factor SHORT-ROOT and acts in a pathway that controls root growth and radial patterning. It provides a connections between gibberellic acid, SHR and PLT signaling in the root.
AT3G01560	0.658552	0.156997	3.62498	0.0727647	0.80702	proline-rich receptor-like kinase, putative (DUF1421);(source:Araport11)
AT1G76670	-0.224726	4.76762	3.62477	0.0727726	0.80702	Nucleotide-sugar transporter family protein;(source:Araport11)
AT5G55850	-0.265492	3.53257	3.62302	0.0728355	0.80702	NOI protein
AT4G27990	0.692921	1.11583	3.70805	0.072961	0.80702	One of four Arabidopsis homologs of bacterial ymlg proteins.
AT5G55190	0.257658	3.83172	3.61779	0.0730253	0.80702	A member of RAN GTPase gene family. Encodes a small soluble GTP-binding protein. Likely to be involved in nuclear translocation of proteins. May also be involved in cell cycle progression. Role in seed and endosperm development.
AT1G07400	1.38168	10.9296	4.04552	0.073089	0.80702	HSP20-like chaperones superfamily protein;(source:Araport11)
AT5G04250	0.472109	2.31089	3.61528	0.0731165	0.80702	Cysteine proteinases superfamily protein;(source:Araport11)
AT1G29050	0.463207	1.61068	3.61479	0.0731339	0.80702	Encodes a member of the TBL (TRICHOME BIREFRINGENCE-LIKE) gene family containing a plant-specific DUF231 (domain of unknown function) domain. TBL gene family has 46 members, two of which (TBR/AT5G06700 and TBL3/AT5G01360) have been shown to be involved in the synthesis and deposition of secondary wall cellulose, presumably by influencing the esterification state of pectic polymers. A nomenclature for this gene family has been proposed (Volker Bischoff & Wolf Scheible, 2010, personal communication).
AT1G77020	-0.42583	1.23954	3.61454	0.0731432	0.80702	DNAJ heat shock N-terminal domain-containing protein;(source:Araport11)
AT3G48460	-0.748613	-0.487414	3.61421	0.0731553	0.80702	GDSL-motif esterase/acyltransferase/lipase. Enzyme group with broad substrate specificity that may catalyze acyltransfer or hydrolase reactions with lipid and non-lipid substrates.
AT1G02280	0.188331	4.76328	3.609	0.0733451	0.80702	Encodes a GTP-binding GTP-ase. Component of the chloroplast protein import machinery. Required for import of POR B into plastids. Toc33 phosphorylation may not play an important role in vivo.
AT4G12240	-0.563446	0.763801	3.60813	0.0733765	0.80702	zinc finger (C2H2 type) family protein;(source:Araport11)
AT5G17870	-0.175223	5.71266	3.60807	0.073379	0.80702	plastid-specific ribosomal protein 6 precursor (Psrp-6) - like
AT5G19990	-0.183767	4.85635	3.60514	0.073486	0.80702	26S proteasome AAA-ATPase subunit The mRNA is cell-to-cell mobile.
AT5G65120	-0.603832	0.204697	3.60415	0.0735219	0.80702	DNA-directed RNA polymerase subunit beta;(source:Araport11)
AT2G16250	0.442273	2.27692	3.60372	0.0735379	0.80702	Leucine-rich repeat protein kinase family protein;(source:Araport11)
AT5G03555	0.701951	0.026843	3.60341	0.073549	0.80702	Encodes PLUTO (plastidic nucleobase transporter), a member of the Nucleobase:Cation-Symporter1 protein family, capable of transporting purine and pyrimidine nucleobases.
AT3G25940	-0.437697	0.89934	3.60272	0.0735743	0.80702	TFIIB zinc-binding protein;(source:Araport11)
AT3G16840	-0.251699	4.35186	3.60166	0.073613	0.80702	P-loop containing nucleoside triphosphate hydrolases superfamily protein;(source:Araport11)
AT1G28570	0.575179	0.351507	3.59965	0.0736868	0.80702	SGNH hydrolase-type esterase superfamily protein;(source:Araport11)
AT2G23600	-0.227172	5.13783	3.59916	0.0737048	0.80702	Encodes a protein shown to have carboxylesterase activity, methyl salicylate esterase activity, methyl jasmonate esterase activity, and methyl IAA esterase activity in vitro. MES2 appears to be involved in MeSA hydrolysis in planta. This protein does not act on MeGA4, or MEGA9 in vitro and has been show to be capable of hydrolyzing methyl ester nicotinate back to nicotinate.
AT1G14920	0.395604	2.68575	3.64247	0.0737082	0.80702	Similar to a putative transcription factor and transcriptional coactivators. Repressor of GA responses and involved in gibberellic acid mediated signaling. Member of the DELLA proteins that restrain the cell proliferation and expansion that drives plant growth. The protein undergoes degradation in response to GA via the 26S proteasome. GAI may be involved in reducing ROS accumulation in response to stress by up-regulating the transcription of superoxide dismutases. Represses GA-induced vegetative growth and floral initiation. Rapidly degraded in response to GA.
AT1G57980	0.424948	1.5999	3.59894	0.0737128	0.80702	Nucleotide-sugar transporter family protein;(source:Araport11)
AT4G28025	-0.189254	5.07636	3.5941	0.0738906	0.807386	hypothetical protein;(source:Araport11)
AT1G27120	-0.419424	1.78477	3.59343	0.0739154	0.807386	Encodes a Golgi-localized hydroxyproline-O-galactosyltransferase.
AT5G42310	-0.252658	4.18039	3.59336	0.0739179	0.807386	Encodes a member of the Arabidopsis PPR family, expressed in the chloroplast, that acts as a regulator of chloroplast protein synthesis, interacts with the petB-petD intergenic region, and is required for the generation of petB and petD monocistronic RNAs.
AT4G16260	0.764137	-0.270081	3.59201	0.0739675	0.807386	Encodes a putative beta-1,3-endoglucanase that interacts with the 30C02 cyst nematode effector. May play a role in host defense.
AT5G41260	-0.271538	4.17446	3.59597	0.0739793	0.807386	kinase with tetratricopeptide repeat domain-containing protein;(source:Araport11)
AT3G26445	-0.779351	-0.549518	3.59007	0.074039	0.807529	beta-1,4-N-acetylglucosaminyltransferase family protein;(source:Araport11)
AT4G20820	0.511365	0.631522	3.58629	0.0741785	0.808391	FAD-binding Berberine family protein;(source:Araport11)
AT1G53500	-0.19612	3.96812	3.58486	0.0742316	0.808391	encodes a putative NDP-L-rhamnose synthase, an enzyme required for the synthesis of the pectin rhamnogalacturonan I, the major component of Arabidopsis mucilage. Gene is involved in seed coat mucilage cell development. Mutant analyses suggest that MUM4 is required for complete mucilage synthesis, cytoplasmic rearrangement and seed coat development.
AT5G41190	-0.201383	4.24646	3.58414	0.0742581	0.808391	Encodes a cytoplasmic protein with RNA endonuclease activity. Mutants display aberrant RNA processing and male and female gametophyte development.
AT3G51750	1.97084	-0.916481	3.58221	0.0743295	0.80866	hypothetical protein;(source:Araport11)
AT2G45630	0.386191	1.35976	3.58007	0.0744088	0.809014	Hydroxyphenylpyruvate reductase (HPPR) family member with low activity.
AT5G01980	0.367993	1.60911	3.57412	0.0746298	0.810908	RING/U-box superfamily protein;(source:Araport11)
AT2G22170	0.271039	2.33117	3.57279	0.0746794	0.81092	Lipase/lipooxygenase, PLAT/LH2 family protein;(source:Araport11)
AT5G65700	-0.217635	3.7778	3.57158	0.0747245	0.81092	Encodes a CLAVATA1-related receptor kinase-like protein required for both shoot and flower meristem function. Very similar to BAM2,with more than 85% a.a. identity. It has a broad expression pattern and is involved in vascular strand development in the leaf, control of leaf shape, size and symmetry, male gametophyte development and ovule specification and function. Anthers of double mutants (bam1bam2) appeared abnormal at a very early stage and lack the endothecium, middle, and tapetum layers. Further analyses revealed that cells interior to the epidermis (in anther tissue) acquire some characteristics of pollen mother cells (PMCs), suggesting defects in cell fate specification. The pollen mother-like cells degenerate before the completion of meiosis, suggesting that these cells are defective. In addition, the BAM1 expression pattern supports both an early role in promoting somatic cell fates and a subsequent function in the PMCs. The mRNA is cell-to-cell mobile.
AT3G18750	-0.476837	2.38114	3.56747	0.0748779	0.811669	Encodes a member of the WNK family (9 members in all) of protein kinases, the structural design of which is clearly distinct from those of other known protein kinases, such as receptor-like kinases and mitogen-activated protein kinases. Its transcription is under the control of circadian rhythms.
AT1G06587	-0.730723	-0.190008	3.56655	0.0749123	0.811669	None;(source:Araport11)
AT5G03460	0.205705	3.60965	3.56597	0.0749341	0.811669	transmembrane protein;(source:Araport11)
AT1G71070	0.324265	1.51968	3.56393	0.0750103	0.811937	Core-2/I-branching beta-1,6-N-acetylglucosaminyltransferase family protein;(source:Araport11)
AT5G17650	-0.743026	-0.2033	3.5628	0.0750526	0.811937	glycine/proline-rich protein;(source:Araport11)
AT4G37770	-0.706903	0.934077	3.66871	0.0751093	0.812043	Encodes an auxin inducible ACC synthase.
AT4G02880	0.212937	4.12262	3.55542	0.0753295	0.813194	ELKS/Rab6-interacting/CAST family protein;(source:Araport11)
AT2G01490	0.205824	4.36384	3.55535	0.0753323	0.813194	Encodes a phytanoyl-CoA 2-hydroxylase (PAHX). The mRNA is cell-to-cell mobile.
AT3G51470	0.649035	0.462329	3.55402	0.0753824	0.813194	Protein phosphatase 2C family protein;(source:Araport11)
AT1G63440	0.469666	2.82064	3.57659	0.0754511	0.813194	The Arabidopsis P-type ATPase HMA5 is involved in Cu detoxification. hma5 mutant plants exhibit Cu hypersensitivity, which is especially dramatic in roots where HMA5 is mostly expressed.
AT2G38870	0.390973	1.81469	3.54758	0.0756252	0.813194	Predicted to encode a PR (pathogenesis-related) peptide that belongs to the PR-6 proteinase inhibitor family. Six putative PR-6-type protein encoding genes are found in Arabidopsis: At2g38900, At2g38870, At5g43570, At5g43580, At3g50020 and At3g46860.
AT5G50850	0.235634	3.91333	3.54634	0.0756723	0.813194	Transketolase family protein;(source:Araport11)
AT3G29160	0.303803	3.25099	3.5458	0.0756924	0.813194	encodes a SNF1-related protein kinase that physically interacts with SCF subunit SKP1/ASK1 and 20S proteosome subunit PAD1. It has also been shown to interact with the WD protein PDL1.
AT1G71820	-0.176617	4.84741	3.54514	0.0757177	0.813194	Encodes a member of the exocyst complex gene family. The exocyst is a protein complex involved in tethering vesicles to the plasma membrane during regulated or polarized secretion.
AT3G62530	-0.240478	5.37158	3.54496	0.0757243	0.813194	ARM repeat superfamily protein;(source:Araport11)
AT5G08260	0.390479	1.72514	3.54482	0.0757298	0.813194	serine carboxypeptidase-like 35;(source:Araport11)
AT1G12440	-0.24337	4.93193	3.54331	0.0757867	0.813194	A20/AN1-like zinc finger family protein;(source:Araport11)
AT1G26650	-0.338439	2.12993	3.54241	0.075821	0.813194	Son of sevenless protein;(source:Araport11)
AT1G16020	0.336565	1.93018	3.54227	0.0758261	0.813194	vacuolar fusion protein (DUF1712);(source:Araport11)
AT5G30490	-0.297228	2.89541	3.53363	0.0761546	0.815769	craniofacial development-like protein;(source:Araport11)
AT2G04378	0.67238	0.546713	3.55065	0.0761802	0.815769	0
AT1G49240	0.157872	7.1177	3.53123	0.0762462	0.815769	Member of a subclass of actins composed of ACT2 and ACT8. Its mRNA is strongly expressed in strongly expressed in leaves, roots, stems, flowers, pollen, and siliques. However, protein expression, assayed by a ACT8:GUS fusion reporter, is very low in pollen.
AT3G07100	0.330191	3.87775	3.58403	0.0762878	0.815769	Encodes SEC24a/ERMO2. Required for endoplasmic reticulum (ER) morphology. Has epistatic interactions with AT1G55350, AT3G59420, and AT3G10525.
AT1G11175	0.415715	1.58331	3.52923	0.0763224	0.815769	other_RNA;(source:Araport11)
AT2G38040	-0.173937	6.75363	3.52854	0.0763488	0.815769	encodes the carboxyltransferase alpha subunit of acetyl-CoA carboxylase, involved in de novo fatty acid biosynthesis
AT2G41430	-0.175485	7.61181	3.52427	0.0765121	0.816335	Encodes hydrophilic protein lacking Cys residues that is expressed in response to drought stress, light stress and treatment with plant-growth-promoting rhizobacteria (Paenibacillus polymyxa), possibly revealing a connection between responses to biotic and abiotic stress. Also identified as a CTC Interacting Domain (CID) protein in a yeast two hybrid screen using the PAB2 protein as bait. Contains PAM2 like domain which mediates interaction with PABC domain in PAB2.
AT1G25450	-0.300363	2.50776	3.52378	0.076531	0.816335	Encodes KCS5, a member of the 3-ketoacyl-CoA synthase family involved in the biosynthesis of VLCFA (very long chain fatty acids).
AT1G03630	-0.2645	5.32806	3.52694	0.0765432	0.816335	Encodes for a protein with protochlorophyllide oxidoreductase activity. The enzyme is NADPH- and light-dependent.
AT3G54220	0.4056	0.843899	3.51652	0.0768099	0.817865	Encodes a member of a novel family having similarity to DNA binding proteins containing basic-leucine zipper regions; scr is expressed in cortex/endodermal initial cells and in the endodermal cell lineage. Regulates the radial organization of the root. Is required cell-autonomously for distal specification of the quiescent center, which in turn regulates stem cell fate of immediately surrounding cells. SCR appears to be a direct target of SHR. SCR and SCR-LIKE 23 act redundantly in bundle sheath cell fate specification.
AT3G16175	-1.18812	-0.619041	3.79588	0.0768255	0.817865	Thioesterase superfamily protein;(source:Araport11)
AT5G38660	-0.175154	5.77083	3.51604	0.0768283	0.817865	mutant has Altered acclimation responses;
AT5G58940	0.466616	0.679461	3.5147	0.0768801	0.817913	Arabidopsis thaliana calmodulin-binding receptor-like kinase mRNA The mRNA is cell-to-cell mobile.
AT5G45730	0.844557	-0.591849	3.51076	0.0770319	0.819025	Cysteine/Histidine-rich C1 domain family protein;(source:Araport11)
AT5G17300	-0.472394	4.26268	3.50926	0.0770899	0.819048	Myb-like transcription factor that regulates hypocotyl growth by regulating free auxin levels in a time-of-day specific manner.
AT1G14850	0.205577	3.73375	3.50826	0.0771286	0.819048	Encodes a protein similar to nucleoporin, a a major component of the nuclear pore complex (NPC) involved in cellular nucleo-cytoplasmic transport
AT1G14120	-0.577944	0.934287	3.50676	0.0771868	0.819163	DAO2 is an IAA oxidase expressed in root caps. it is a member of a family of dioxygenase and 2OG Fe(II) oxygenase domain and DAO domain containing proteins. It is expressed specifically in root cap cells and does not appear to be the major IAA oxidase in planta.
AT5G16040	-0.38352	2.14764	3.50342	0.077316	0.819732	Regulator of chromosome condensation (RCC1) family protein;(source:Araport11)
AT3G45750	-0.414722	0.761687	3.50222	0.0773625	0.819732	Nucleotidyltransferase family protein;(source:Araport11)
AT1G07410	0.777728	6.278	3.57849	0.0773823	0.819732	RAB GTPase homolog A2B;(source:Araport11)
AT4G20020	-0.364498	3.91008	3.58149	0.0775717	0.821236	Encodes a protein involved in RNA editing in mitochondria. Member of MORF family consisting of of nine full-length proteins encoded in the nuclear genome. MORF proteins are required for all RNA editing events in plastids and for many, possibly also all, sites in mitochondria. Potential link between the RNA binding PPR protein and the protein contributing the enzymatic activity in RNA editing.
AT5G57050	-0.478976	1.66822	3.49507	0.0776406	0.821463	Encodes a protein phosphatase 2C and is involved in ABA signal transduction. Binds fibrillin preprotein in vitro and in vivo.
AT5G55530	0.279462	2.58473	3.49249	0.0777411	0.822024	Calcium-dependent lipid-binding (CaLB domain) family protein;(source:Araport11)
AT5G65925	-0.372886	1.12169	3.49065	0.0778131	0.822284	hypothetical protein;(source:Araport11)
AT3G63450	-0.584378	-0.126498	3.48793	0.0779193	0.822783	RNA-binding (RRM/RBD/RNP motifs) family protein;(source:Araport11)
AT5G57350	-0.174898	5.70492	3.48701	0.0779554	0.822783	member of Plasma membrane H+-ATPase family
AT4G23810	1.33963	0.653154	3.87032	0.0780337	0.822834	member of WRKY Transcription Factor; Group III
AT2G25510	0.822372	-0.5386	3.483	0.0781126	0.822834	transmembrane protein;(source:Araport11)
AT2G14750	-0.380428	3.57839	3.56754	0.0782175	0.822834	Encodes adenosine-5'-phosphosulfate kinase. Provides activated sulfate for sulfation of secondary metabolites, including the glucosinolates. Essential for pollen viability. The mRNA is cell-to-cell mobile.
AT3G16770	0.371064	7.45977	3.69049	0.0782884	0.822834	Encodes a member of the ERF (ethylene response factor) subfamily B-2 of the plant specific ERF/AP2 transcription factor family (RAP2.3). The protein contains one AP2 domain. There are 5 members in this subfamily including RAP2.2 AND RAP2.12.It is localized to the nucleus and acts as a transcriptional activator through the GCC-box. It has been identified as a suppressor of Bax-induced cell death by functional screening in yeast and can also suppress Bax-induced cell death in tobacco plants. Overexpression of this gene in tobacco BY-2 cells confers resistance to H2O2 and heat stresses. Overexpression in Arabidopsis causes upregulation of PDF1.2 and GST6. It is part of the ethylene signaling pathway and is predicted to act downstream of EIN2 and CTR1, but not under EIN3. The mRNA is cell-to-cell mobile.
AT5G25770	0.360744	2.11227	3.47657	0.0783655	0.822834	alpha/beta-Hydrolases superfamily protein;(source:Araport11)
AT3G02690	-0.231956	3.97012	3.47463	0.0784422	0.822834	Nucleotide/sugar transporter family protein
AT3G08510	-0.205841	6.56298	3.47389	0.0784711	0.822834	Phosphoinositide-specific phospholipase C (PI-PLC), catalyzes hydrolysis of phosphatidylinositol 4,5-bisphosphate into inositol 1,4,5-trisphosphate and diacylglycerol. It is involved in auxin biosynthesis and signaling, modulating development of both male and female gametophytes. It also regulates MAMP-triggered immunity by modulating ROS production.
AT1G69160	-0.257685	3.682	3.47325	0.0784966	0.822834	suppressor;(source:Araport11)
AT3G17930	-0.216145	4.33769	3.47211	0.0785413	0.822834	Encodes a thylakoid membrane protein involved in the accumulation of the cytochrome b6/f complex.
AT2G01440	-0.223692	3.67856	3.47165	0.0785596	0.822834	Encodes an ortholog of the bacterial RecG translocase, an organellar protein with multiple roles in mtDNA maintenance. The protein is targeted to mitochondria and plastids and is required for recombination-dependent repair and for suppression of ectopic recombination in mitochondria, most likely because of its role in recovery of stalled replication forks.
AT1G03220	0.269147	2.81507	3.46998	0.0786257	0.822834	Eukaryotic aspartyl protease family protein;(source:Araport11)
AT1G53250	0.332321	1.68733	3.46861	0.0786797	0.822834	histone-lysine N-methyltransferase, H3 lysine-79 specific-like protein;(source:Araport11)
AT3G47630	0.381121	1.94548	3.468	0.0787041	0.822834	translocator assembly/maintenance protein;(source:Araport11)
AT5G11520	0.196116	5.10231	3.4673	0.0787317	0.822834	Encodes the chloroplastic isozyme of aspartate aminotransferase. Involved in aspartate biosynthesis and nitrogen metabolism. mRNA is expressed in senescing leaves.
AT4G36710	0.381864	1.70152	3.46715	0.0787375	0.822834	GRAS family transcription factor;(source:Araport11)
AT1G19520	0.28114	2.26943	3.46545	0.0788049	0.822834	Ribosomal pentatricopeptide repeat protein
AT3G11710	-0.22841	5.42482	3.46524	0.0788134	0.822834	lysyl-tRNA synthetase 1;(source:Araport11)
AT4G00430	-0.263718	4.94952	3.47843	0.0788154	0.822834	a member of the plasma membrane intrinsic protein subfamily PIP1. involved redundantly with PIP1;1/2/3/5 in hydraulics and carbon fixation, regulates the expression of related genes that affect plant growth and development.
AT2G13820	0.685028	-0.420778	3.46099	0.0789821	0.823065	Bifunctional inhibitor/lipid-transfer protein/seed storage 2S albumin superfamily protein;(source:Araport11)
AT4G10100	0.332593	1.72532	3.46007	0.0790188	0.823065	molybdenum cofactor synthesis family protein, similar to Molybdenum cofactor synthesis protein 2 small subunit (Molybdopterin- synthase small subunit) (MOCS2A) (MOCO1-A) (Swiss-Prot:O96033) (Homo sapiens); contains TIGRFAM TIGR01682: molybdopterin converting factor, subunit 1; sir loss-of-function mutants are resistant to sirtinol, a modulator of auxin signaling.
AT5G14050	-0.35953	3.76847	3.55031	0.0790213	0.823065	Transducin/WD40 repeat-like superfamily protein;(source:Araport11)
AT3G08940	-0.158504	9.02686	3.45905	0.0790591	0.823065	Lhcb4.2 protein (Lhcb4.2, protein involved in the light harvesting complex of photosystem II The mRNA is cell-to-cell mobile.
AT3G15480	-0.251191	3.35283	3.45679	0.0791491	0.823065	fiber (DUF1218);(source:Araport11)
AT1G09300	-0.452875	1.0323	3.45666	0.0791546	0.823065	Encodes a mitochondrial protease ICP55. Alters the stability of proteins by removal of a single amino acid from their sequence.
AT5G43580	0.419308	2.18439	3.45584	0.0791872	0.823065	Predicted to encode a PR (pathogenesis-related) peptide that belongs to the PR-6 proteinase inhibitor family. Functions in resistance to necrotrophic fungi and insect herbivory. Six putative PR-6-type protein encoding genes are found in Arabidopsis: At2g38900, At2g38870, At5g43570, At5g43580, At3g50020 and At3g46860.
AT3G07360	-0.292726	3.61063	3.45508	0.0792176	0.823065	Encodes a protein containing a U-box and an ARM domain. This protein has E3 ubiquitin ligase activity based on in vitro assays.
AT1G23970	-0.421714	1.15181	3.45161	0.0793561	0.824009	hypothetical protein (DUF626);(source:Araport11)
AT1G14130	-0.436715	1.31154	3.4504	0.0794046	0.824019	DAO1 is an IAA oxidase expressed in many different plant parts. it is a member of a family of dioxygenase and 2OG Fe(II) oxygenase domain and DAO domain containing proteins. It appears to be the major IAA oxidase in planta and major contributor to IAA degradation.
AT2G24290	0.321911	1.61761	3.44759	0.0795169	0.82469	ubiquitin-associated protein (DUF1068);(source:Araport11)
AT5G16930	-0.393667	2.24096	3.44518	0.0796381	0.825189	AAA-type ATPase family protein;(source:Araport11)
AT3G53420	0.185382	7.52659	3.44402	0.0796603	0.825189	a member of the plasma membrane intrinsic protein subfamily PIP2. localizes to the plasma membrane and exhibits water transport activity in Xenopus oocyte. expressed specifically in the vascular bundles and protein level increases slightly during leaf dev. When expressed in yeast cells can conduct hydrogen peroxide into those cells.
AT4G25835	0.385212	1.96677	3.44108	0.0797783	0.825423	P-loop containing nucleoside triphosphate hydrolases superfamily protein;(source:Araport11)
AT4G39370	0.417453	1.68458	3.44018	0.0798145	0.825423	Encodes a ubiquitin-specific protease.
AT5G60940	-0.313967	2.28396	3.4399	0.0798258	0.825423	Member of CstF complex.
AT5G65430	-0.228025	6.24144	3.43843	0.0798849	0.825541	member of 14-3-3 proteins. This protein is reported to interact with the BZR1 transcription factor involved in brassinosteroid signaling and may affect the nucleocytoplasmic shuttling of BZR1
AT4G37250	0.423806	1.78983	3.43657	0.0799599	0.825714	Leucine-rich repeat protein kinase family protein;(source:Araport11)
AT3G51740	0.724864	-0.527909	3.43565	0.079997	0.825714	encodes a leucine-repeat receptor kinase expressed in inflorescence meristem. Locus association was made from performing sequence analysis with IMK3 (MRLK) whose locus association was provided by the authors. The mRNA is cell-to-cell mobile.
AT5G02160	-0.187866	6.23854	3.43298	0.080105	0.825927	Zinc-finger domain containing protein involved in abiotic stress response. Possesses an N-terminal transit peptide followed by a hydrophobic domain and a zinc-finger domain. Despite the presence of a zinc-finger domain (C4-type) with two CXXCXGXG conserved repeats, characteristic of DNAJ protein, the conserved J domain is absent in FIP. Interacts with FtsH5. Gene expression levels are reduced and negatively regulates stress response genes during stress conditions.
AT4G16680	-0.398293	3.65699	3.49816	0.0801553	0.825927	P-loop containing nucleoside triphosphate hydrolases superfamily protein;(source:Araport11)
AT5G17370	-0.455941	1.32454	3.43004	0.0802238	0.825927	Transducin/WD40 repeat-like superfamily protein;(source:Araport11)
AT1G65150	-0.625534	-0.211285	3.42995	0.0802276	0.825927	TRAF-like family protein;(source:Araport11)
AT2G29170	0.635809	0.462461	3.42874	0.0802765	0.825927	NAD(P)-binding Rossmann-fold superfamily protein;(source:Araport11)
AT3G06580	0.192041	3.92915	3.42587	0.0803929	0.825927	Encodes a protein with galactose kinase activity. The gene was shown to complement the yeast Agal1 mutant defective in the galactokinase gene GAL1.
AT5G64850	-0.376355	2.97252	3.43454	0.0804173	0.825927	sorbin/SH3 domain protein;(source:Araport11)
AT3G05900	-0.361739	6.49518	3.62846	0.0804231	0.825927	neurofilament protein-like protein;(source:Araport11)
AT3G63150	0.293113	2.86536	3.42231	0.0805378	0.825927	Encodes a calcium binding GTPases that is localized to the mitochondrion and is involved in salt stress response.
AT1G80150	-0.355311	1.37491	3.41943	0.0806549	0.825927	Tetratricopeptide repeat (TPR)-like superfamily protein;(source:Araport11)
AT3G11240	0.429245	0.852431	3.4179	0.0807174	0.825927	Encodes an arginyl-tRNA:protein arginyltransferase (ATE2), a component of the N-end rule pathway that targets protein degradation through the identity of the amino-terminal residue of specific protein substrates. Arabidopsis contains two ATE genes: At5g05700/ATE1, At3g11240/ATE2. Another component of the N-end rule pathway is At5g02310/PROTEOLYSIS6 (PRT6). PRT6 and ATE were shown to regulate seed after-ripening, seedling sugar sensitivity, seedling lipid breakdown, and abscisic acid (ABA) sensitivity of germination. ATE2 has also been show to be involved in the response to pathogens.
AT5G09380	-0.452258	1.42795	3.4173	0.0807419	0.825927	RNA polymerase III RPC4;(source:Araport11)
AT1G52140	0.62054	-0.291654	3.415	0.0808357	0.825927	Avr9/Cf-9 rapidly elicited protein;(source:Araport11)
AT5G47100	-0.321499	1.78081	3.41491	0.0808392	0.825927	member of AtCBLs (Calcineurin B-like Calcium Sensor Proteins. CBL9 interacts with and targets CIPK23 to the plasma membrane in vivo.
AT5G20700	0.233719	5.80511	3.41735	0.080884	0.825927	senescence-associated family protein, putative (DUF581);(source:Araport11)
AT4G30260	0.54545	0.76929	3.41316	0.0809109	0.825927	Encodes one of the two YPT/RAB GTPase Interacting Protein 4a (YIP4a) and YIP4b (formerly YIP2), which form a TGN-localized complex with ECHIDNA (ECH). This complex is required for the secretion of cell wall polysaccharides.
AT5G02830	-0.373366	2.76817	3.4113	0.0809868	0.825927	Tetratricopeptide repeat (TPR)-like superfamily protein;(source:Araport11)
AT5G65400	-0.435598	1.08031	3.41083	0.0810062	0.825927	alpha/beta-Hydrolases superfamily protein;(source:Araport11)
AT1G31360	-0.353708	1.77132	3.40848	0.0811026	0.825927	Encodes a (d)NTP-dependent 3'->5' DNA helicase. This protein can also disrupt D loop structures and may mediate branch migration of Holliday junctions when tested in vitro. The unwinding activity of the enzyme depends on the presence of divalent cations (Mg2+, Mn2+, or Ca2+, but not Zn2+).(d)NTPs are also required with ATP and dATP supporting the greatest amount of DNA unwinding in vitro.
AT5G58320	0.45517	2.09963	3.40678	0.0811723	0.825927	Encodes a member of the NET superfamily of proteins that potentially couples different membranes to the actin cytoskeleton in plant cells. It colocalizes with filamentous actin and is localized to the tonoplast membrane. It is expressed in the epidermis of the root meristem and the early expansion zone.
AT3G12680	0.471562	0.844813	3.40657	0.0811808	0.825927	Member of the floral homeotic AGAMOUS pathway.
AT1G28420	-0.197556	4.69778	3.40509	0.0812416	0.825927	homeobox-1;(source:Araport11)
AT2G18100	0.661427	-0.062932	3.40476	0.0812552	0.825927	transmembrane/coiled-coil protein (DUF726);(source:Araport11)
AT3G62560	-0.220449	4.1592	3.40423	0.0812771	0.825927	Ras-related small GTP-binding family protein;(source:Araport11)
AT5G05330	-0.929685	-0.692105	3.40319	0.0813199	0.825927	Encodes a protein with a putative HMG-box domain. The high-mobility group (HMG) proteins are chromatin-associated proteins that act as architectural factors in various nucleoprotein structures, which regulate DNA-dependent processes such as transcription and recombination. Expression of this gene was not detected according to Grasser et al. (J. Mol. Biol. 2006:358, 654-664).
AT1G63850	0.397754	1.81919	3.40281	0.0813353	0.825927	BTB/POZ domain-containing protein;(source:Araport11)
AT3G25040	0.274609	2.67016	3.40111	0.0814053	0.825927	Encodes ERD2b. a homolog of the yeast endoplasmic reticulum retention receptor ERD2. Mutations in ERD2b compromise EFR but not FLS2 signaling. The mRNA is cell-to-cell mobile.
AT2G17440	0.325993	2.74659	3.40036	0.0814362	0.825927	Encodes PIRL5, a member of the Plant Intracellular Ras-group-related LRRs (Leucine rich repeat proteins). PIRLs are a distinct, plant-specific class of intracellular LRRs that likely mediate protein interactions, possibly in the context of signal transduction. The mRNA is cell-to-cell mobile.
AT3G46490	-0.439954	1.34001	3.40016	0.0814444	0.825927	2-oxoglutarate (2OG) and Fe(II)-dependent oxygenase superfamily protein;(source:Araport11)
AT1G05163	-0.562689	1.80129	3.44923	0.0814482	0.825927	Natural antisense transcript overlaps with AT1G15410;(source:Araport11)
AT4G33220	-0.22042	4.8231	3.39562	0.0816317	0.827304	pectin methylesterase 44;(source:Araport11)
AT1G30590	-0.212238	3.38392	3.39222	0.0817724	0.827449	RNA polymerase I specific transcription initiation factor RRN3 protein;(source:Araport11)
AT1G48240	-0.315112	2.72218	3.39189	0.0817863	0.827449	member of NPSN Gene Family
AT1G34760	0.289227	3.34418	3.39181	0.0817894	0.827449	Encodes a 14-3-3 protein. Binds H+-ATPase in response to blue light.
AT2G26300	0.243716	4.10578	3.38987	0.0818699	0.827522	Encodes an alpha subunit of a heterotrimeric GTP-binding protein. The active GTP-bound form of GPA1 binds to the GTG1 and GTG2 abscisic acid (ABA) receptors and appears to affect their GTPase and GTP-binding activity, and hence, ABA binding abilities. GPA1 is a positive regulator in ABA-mediated inhibition of stomatal opening. Plants with recessive mutant alleles have complex phenotypes including: reduced brassinolide response, reduced cell divisions, round leaves, short hypocotyls. It is likely to be involved in the signaling events that trigger unfolded protein response-associated cell death. GPA1 is also involved in sugar signaling. The mRNA is cell-to-cell mobile.
AT2G39200	0.711743	-0.477975	3.38834	0.0819332	0.827522	A member of a large family of seven-transmembrane domain proteins specific to plants, homologs of the barley mildew resistance locus o (MLO) protein. The Arabidopsis genome contains 15 genes encoding MLO proteins, with localization in plasma membrane. Phylogenetic analysis revealed four clades of closely-related AtMLO genes. ATMLO6 belongs to the clade IV, with AtMLO2, AtMLO3 and AtMLO12. The gene is expressed during early seedling growth, in root tips and cotyledon vascular system, in floral organs (anthers and stigma), and in fruit abscission zone, as shown by GUS activity patterns. The expression of several phylogenetically closely-related AtMLO genes showed similar or overlapping tissue specificity and analogous responsiveness to external stimuli, suggesting functional redundancy, co-function, or antagonistic function(s).
AT2G17200	0.191799	4.85895	3.38704	0.0819872	0.827522	Encodes a ubiquitin receptor protein that specifically associates with PEX2 and PEX12.
AT2G43535	-0.457675	1.8418	3.39721	0.0819878	0.827522	Encodes a defensin-like (DEFL) family protein.
AT5G62610	-0.240777	3.18643	3.38327	0.0821442	0.828273	basic helix-loop-helix (bHLH) DNA-binding superfamily protein;(source:Araport11)
AT1G27460	-0.339673	3.32588	3.4198	0.0821721	0.828273	encodes a calmodulin-binding protein that is expressed in pollen, suspension culture cells, flowers, and fruits. The mRNA is cell-to-cell mobile.
AT3G02640	0.825317	-0.982333	3.43029	0.0822107	0.828273	transmembrane protein;(source:Araport11)
AT3G58700	-0.281506	2.80155	3.38036	0.0822653	0.828273	Ribosomal L5P family protein;(source:Araport11)
AT3G59370	0.571101	0.108341	3.3795	0.0823012	0.828273	Vacuolar calcium-binding protein-like protein;(source:Araport11)
AT5G20510	0.435691	1.22488	3.37731	0.0823927	0.828678	Encodes a member of the Alfin1-like family of nuclear-localized PHD (plant homeodomain) domain containing proteins. All AL proteins except AL3 bind to di- or trimethylated histone H3 (H3K4me3/2). Members of this family include: AT5G05610 (AL1), AT3G11200 (AL2), AT3G42790 (AL3), AT5G26210 (AL4), AT5G20510 (AL5), AT2G02470 (AL6), AT1G14510 (AL7).
AT2G45820	-0.183839	5.97467	3.37342	0.0825552	0.828678	Lipid raft regulatory protein, crucial for plasma membrane nanodomain assembly to control plasmodesmata aperture and functionality.
AT1G04690	-0.193103	4.98486	3.3734	0.0825559	0.828678	potassium channel beta subunit 1;(source:Araport11)
AT3G52110	0.648892	-0.262481	3.37161	0.0826311	0.828678	interferon-activable protein;(source:Araport11)
AT1G19140	0.584687	1.61052	3.37476	0.0826598	0.828678	ubiquinone biosynthesis COQ9-like protein;(source:Araport11)
AT1G06590	0.517227	0.77848	3.36702	0.0828239	0.828678	anaphase-promoting complex subunit;(source:Araport11)
AT2G17420	0.219954	4.23916	3.36607	0.0828636	0.828678	NADPH-dependent thioredoxin reductase, major cytosolic isoform The mRNA is cell-to-cell mobile.
AT3G07860	-0.427815	1.55001	3.36404	0.0829493	0.828678	Ubiquitin-like superfamily protein;(source:Araport11)
AT1G78780	-0.610826	0.581452	3.36396	0.0829526	0.828678	pathogenesis-related family protein;(source:Araport11)
AT2G37890	-0.636037	-0.115345	3.36391	0.0829547	0.828678	Mitochondrial substrate carrier family protein;(source:Araport11)
AT4G03925	-0.572528	3.52738	3.6339	0.0829746	0.828678	None;(source:Araport11)
AT1G02120	-0.174682	4.45939	3.36259	0.0830104	0.828678	Encodes VAD1 (Vascular Associated Death1), a regulator of cell death and defense responses in vascular tissues. VAD1 is a putative membrane associated protein and contains a GRAM domain. vad1 is a lesion mimic mutant that exhibits light conditional appearance of propagative HR (hypersensitive response)-like lesions along the vascular system. The mRNA is cell-to-cell mobile.
AT2G03680	0.262648	2.9083	3.36202	0.0830341	0.828678	The SPR1 gene encodes a plant-specific 12-kD protein which has a repeated motif at both ends, separated by a predicted rod-like domain, suggesting that it may act as an intermolecular linker. Ubiquitously expressed and belongs to a six-member gene family in Arabidopsis; expressed in transgenic seedlings localized to microtubules within the cortical array, preprophase band, phragmoplast, and mitotic spindle.
AT1G61740	-0.172372	5.24592	3.35866	0.083176	0.828678	Sulfite exporter TauE/SafE family protein;(source:Araport11)
AT5G62360	-0.464452	3.1627	3.53136	0.0832174	0.828678	Pectin methylesterase inhibitor expressed throughout the plant.
AT4G37730	1.14532	-0.514899	3.38512	0.0833387	0.828678	basic leucine-zipper 7;(source:Araport11)
AT5G56150	0.580367	0.4576	3.35375	0.0833836	0.828678	ubiquitin-conjugating enzyme 30;(source:Araport11)
AT4G08920	-0.187037	6.24261	3.35165	0.0834725	0.828678	Encodes CRY1, a flavin-type blue-light photoreceptor with ATP binding and autophosphorylation activity. Functions in perception of blue / green ratio of light. The photoreceptor may be involved in electron transport. Mutant phenotype displays a blue light-dependent inhibition of hypocotyl elongation. Photoreceptor activity requires light-induced homodimerisation of the N-terminal CNT1 domains of CRY1. Involved in blue-light induced stomatal opening. The C-terminal domain of the protein undergoes a light dependent conformational change. Also involved in response to circadian rhythm. Mutants exhibit long hypocotyl under blue light and are out of phase in their response to circadian rhythm. CRY1 is present in the nucleus and cytoplasm. Different subcellular pools of CRY1 have different functions during photomorphogenesis of Arabidopsis seedlings. The mRNA is cell-to-cell mobile.
AT5G47200	0.242063	3.45241	3.34728	0.0836581	0.828678	AtRabD2b encodes a Rab GTPase, which plays important roles in pollen development, germination and tube elongation. The mRNA is cell-to-cell mobile.
AT5G35580	-0.705075	0.0835713	3.34671	0.0836824	0.828678	Protein kinase superfamily protein;(source:Araport11)
AT2G33070	4.14213	-0.355692	3.92696	0.0837046	0.828678	Encodes a nitrile-specifier protein NSP2. NSP2 is one out of five (At3g16400/NSP1, At2g33070/NSP2, At3g16390/NSP3, At3g16410/NSP4 and At5g48180/NSP5) A. thaliana epithiospecifier protein (ESP) homologues that promote simple nitrile, but not epithionitrile or thiocyanate formation.
AT1G52710	0.391786	1.26477	3.3461	0.0837085	0.828678	Rubredoxin-like superfamily protein;(source:Araport11)
AT2G15695	-0.224136	3.6976	3.34289	0.0838453	0.828678	peptide methionine sulfoxide reductase (Protein of unknown function DUF829, transmembrane 53);(source:Araport11)
AT5G43710	-0.286039	2.07671	3.34235	0.0838683	0.828678	Glycosyl hydrolase family 47 protein;(source:Araport11)
AT1G62430	0.416968	1.61715	3.34232	0.0838694	0.828678	Encodes a CDP-diacylglycerol synthase, involved in phospholipid biosynthesis.
AT1G17190	0.384537	1.40606	3.34216	0.0838762	0.828678	Encodes glutathione transferase belonging to the tau class of GSTs. Naming convention according to Wagner et al. (2002).
AT2G29990	-0.51832	1.17558	3.34149	0.0839048	0.828678	alternative NAD(P)H dehydrogenase 2;(source:Araport11)
AT3G07630	-0.294031	2.49404	3.34033	0.0839543	0.828678	Encodes a plastid-localized arogenate dehydratase involved in phenylalanine biosynthesis. Not less than six genes encoding ADT were identi&#64257;ed in the Arabidopsis genome: ADT1 [At1g11790]; ADT2 [At3g07630]; ADT3 [At2g27820]; ADT4 [At3g44720]; ADT5 [At5g22630]; and ADT6 [At1g08250].
AT4G11130	-0.417104	1.05493	3.3395	0.0839899	0.828678	Encodes RNA-dependent RNA polymerase that is required for endogenous siRNA (but not miRNA) formation. Nomenclature according to Xie, et al. (2004).
AT1G29460	-0.879999	-0.23815	3.36293	0.0839902	0.828678	SAUR-like auxin-responsive protein family;(source:Araport11)
ATCG00730	-0.16318	11.7837	3.33738	0.0840803	0.828678	A chloroplast gene encoding subunit IV of the cytochrome b6/f complex
AT4G37925	-0.506801	3.71403	3.43711	0.0841563	0.828678	Encodes subunit NDH-M of NAD(P)H:plastoquinone dehydrogenase complex (Ndh complex) present in the thylakoid membrane of chloroplasts. This subunit is thought to be required for Ndh complex assembly.
AT2G44970	0.383748	2.09823	3.33555	0.0841589	0.828678	alpha/beta-Hydrolases superfamily protein;(source:Araport11)
AT5G63400	0.228404	3.71969	3.33545	0.0841632	0.828678	encodes a protein similar to adenylate kinase.
AT4G10340	-0.18745	10.5563	3.33338	0.0842517	0.828678	photosystem II encoding the light-harvesting chlorophyll a/b binding protein CP26 of the antenna system of the photosynthetic apparatus The mRNA is cell-to-cell mobile.
AT5G53860	-0.213965	4.0602	3.333	0.084268	0.828678	Encodes a plant-specific protein with a domain similar to the central cysteine-rich domain of DnaJ proteins. It is involved in chloroplast and leaf development.
AT2G27730	0.201991	4.30918	3.33284	0.0842748	0.828678	copper ion binding protein;(source:Araport11)
AT3G08980	-0.531895	3.39697	4.35955	0.0842971	0.828678	Peptidase S24/S26A/S26B/S26C family protein;(source:Araport11)
AT3G10230	-0.195124	4.56773	3.33133	0.0843399	0.828678	Encodes a protein with lycopene &#946;-cyclase activity. This enzyme uses the linear, symmetrical lycopene as substrate. However, unlike the &#949;-cyclase which adds only one ring, the &#946;-cyclase introduces a ring at both ends of lycopene to form the bicyclic &#946;-carotene.
AT5G58530	-0.568674	0.720759	3.33095	0.0843563	0.828678	Glutaredoxin family protein;(source:Araport11)
AT2G18650	0.512327	0.677447	3.32949	0.0844189	0.828678	RING/U-box superfamily protein;(source:Araport11)
AT5G05100	0.222483	3.0334	3.3276	0.0845001	0.828678	R3H RNA binding protein that interacts with AGO2 and miRNA.
AT1G08380	-0.190774	8.62796	3.32746	0.0845061	0.828678	Encodes subunit O of photosystem I.
AT5G16910	0.274732	3.01591	3.32605	0.0845669	0.828678	encodes a gene similar to cellulose synthase. Located in Golgi membranes. The mRNA is cell-to-cell mobile.
AT3G49750	-0.696568	-0.677678	3.32358	0.0846733	0.828678	receptor like protein 44;(source:Araport11)
AT3G16780	-0.276643	3.69904	3.3227	0.0847112	0.828678	Ribosomal protein L19e family protein;(source:Araport11)
AT3G59910	0.212933	3.61491	3.32109	0.0847809	0.828678	Ankyrin repeat family protein;(source:Araport11)
AT1G04770	0.361227	2.13012	3.32016	0.0848209	0.828678	SDI2 is a member of a small family of TPR proteins in Arabidopsis. Like SDI1 it is induced by low sulfer and appears to play a role in negative regulation of glucosinolate biosynthesis.
AT3G50960	-0.45721	0.884409	3.3188	0.0848799	0.828678	Encodes a protein that functions in microtubule assembly. PLP3a can bind to several different tubulin family members in Y2H assays. Plants with reduced levels of both PLP3a and PLP3b (At5g66410) show defects in cytokinesis, cortical microtubule array formation, oriented cell growth, and maintenance of proper ploidy.
AT1G13820	-0.235098	3.91135	3.31855	0.0848907	0.828678	alpha/beta-Hydrolases superfamily protein;(source:Araport11)
AT1G31970	-0.257588	4.55894	3.32947	0.0850148	0.828678	DEA(D/H)-box RNA helicase family protein;(source:Araport11)
AT3G15850	-0.181637	6.28215	3.31512	0.0850391	0.828678	Chloroplastic enzyme responsible for the synthesis of 16:1 fatty acids from galactolipids and sulpholipids. Uses ferredoxin as electron donor. The mRNA is cell-to-cell mobile.
AT3G28080	-0.671701	0.280328	3.314	0.0850878	0.828678	nodulin MtN21-like transporter family protein
AT1G18880	0.335631	1.89558	3.31342	0.0851127	0.828678	Encodes a low-af&#64257;nity plasma membrane nitrate transporter expressed in the companion cells of root phloem.
AT4G15430	1.05855	-0.398338	3.31315	0.0851245	0.828678	ERD (early-responsive to dehydration stress) family protein;(source:Araport11)
AT3G06300	0.30927	1.91383	3.31008	0.0852579	0.828678	Encodes a prolyl-4 hydroxylase that can hydroxylate poly(L-proline)and other proline rich peptides, including those with sequences corresponding to those in arabinogalactan proteins and extensins. The mRNA is cell-to-cell mobile.
AT2G24980	0.950558	-0.904958	3.3074	0.0853745	0.828678	Proline-rich extensin-like family protein;(source:Araport11)
AT3G25110	0.329004	1.91297	3.30669	0.0854055	0.828678	Encodes a FatA acyl-ACP thioesterase
ATCG00720	-0.154326	12.3134	3.3032	0.0855577	0.828678	Encodes the cytochrome b(6) subunit of the cytochrome b6f complex.
AT2G29750	0.648119	0.29889	3.30243	0.0855914	0.828678	UDP-glucosyl transferase 71C1;(source:Araport11)
AT2G28900	-0.204184	4.23032	3.30228	0.0855978	0.828678	Encodes AtOEP16, a 16-KDa plastid outer membrane protein involved in plastid import of protochlorophyllide oxidoreductase A. Predominantly expressed in leaves and is also inducible by cold treatment.
AT5G01410	-0.185966	6.17548	3.3015	0.0856321	0.828678	Encodes a protein predicted to function in tandem with PDX2 to form glutamine amidotransferase complex with involved in vitamin B6 biosynthesis.
AT2G41220	0.183404	4.47373	3.2997	0.0857108	0.828678	Encodes a gene whose sequence is similar to ferredoxin dependent glutamate synthase (Fd-GOGAT). Expression is most abundant in root. The mRNA is cell-to-cell mobile.
AT4G29510	-0.289488	2.86625	3.29865	0.0857567	0.828678	Has arginine N-methyltransferase activity. Modifies AtMBD7.
AT5G06850	-0.273755	2.30584	3.29832	0.0857711	0.828678	Encodes an endoplasmic reticulum protein that is involved in the transport of the florigen FT from companion cells to sieve elements, thus affecting FT transport through the phloem to the SAM.
AT1G15820	-0.213933	9.94897	3.29639	0.0858556	0.828678	Lhcb6 protein (Lhcb6), light harvesting complex of photosystem II.
AT3G02060	-0.21622	3.46062	3.29636	0.0858567	0.828678	DEAD/DEAH box helicase;(source:Araport11)
AT2G00500	0.81175	-0.111102	3.29606	0.0858702	0.828678	novel transcribed region;(source:Araport11)
AT4G36640	0.3809	1.35017	3.29324	0.0859939	0.828678	Sec14p-like phosphatidylinositol transfer family protein;(source:Araport11)
AT1G67510	0.465997	0.516033	3.29306	0.0860018	0.828678	Leucine-rich repeat protein kinase family protein;(source:Araport11)
AT5G23660	0.544318	1.12557	3.31754	0.086008	0.828678	Encodes a member of the SWEET sucrose efflux transporter family proteins.
AT4G34620	-0.159033	7.66488	3.29287	0.0860099	0.828678	Encodes ribosomal protein S16, has embryo-defective lethal mutant phenotype
AT1G56700	0.252903	3.19071	3.29182	0.086056	0.828678	Peptidase C15, pyroglutamyl peptidase I-like protein;(source:Araport11)
AT1G16840	0.619159	1.00101	3.30324	0.0860866	0.828678	hypothetical protein;(source:Araport11)
AT5G12440	0.400887	1.85535	3.29051	0.0861137	0.828678	CCCH-type zinc fingerfamily protein with RNA-binding domain-containing protein;(source:Araport11)
AT4G00780	-0.225216	4.29023	3.29012	0.0861307	0.828678	TRAF-like family protein;(source:Araport11)
AT1G02730	0.324893	3.44126	3.31598	0.0862805	0.828678	Encodes a gene similar to cellulose synthase. Knock-out mutant has reduced growth, reduced xylan level and reduced xylan synthase activity in stems.It's expression is cell cycle dependent and it appears to function in cell plate formation.
AT1G69572	-0.490792	0.719339	3.3328	0.0862898	0.828678	Circadian regulated lncRNA, natural antisense gene of CDF5 (AT1G69570). Displays antiphasic expression pattern in relation to CDF5 expression (PMID:28758689).
AT1G11600	0.493585	0.843435	3.28649	0.0862909	0.828678	member of CYP77B
AT1G07070	-0.368919	1.41764	3.28603	0.0863112	0.828678	Ribosomal protein L35Ae family protein;(source:Araport11)
AT3G62630	0.485962	1.06378	3.28564	0.0863281	0.828678	stress response NST1-like protein (DUF1645);(source:Araport11)
AT4G10030	-0.215801	4.29805	3.28549	0.0863351	0.828678	Alpha/beta hydrolase domain containing protein involved in lipid biosynthesis.
AT3G46450	0.33147	1.68186	3.28356	0.0864203	0.828678	SEC14 cytosolic factor family protein / phosphoglyceride transfer family protein;(source:Araport11)
AT2G46690	0.331716	1.71072	3.27977	0.0865879	0.828678	Regulates ABA-mediated responses to drought stress.
AT1G60860	-0.308285	1.90581	3.279	0.0866219	0.828678	A member of ARF GAP domain (AGD), A thaliana has 15 members, grouped into four classes. AGD2 belongs to the class 1, together with AGD1, AGD3, and AGD4.
AT2G45290	0.318939	1.63126	3.27872	0.0866343	0.828678	Transketolase;(source:Araport11)
AT1G08115	-0.428886	7.21227	3.55088	0.0867203	0.828678	U1A small nuclear RNA
AT1G34110	0.502721	0.493292	3.27616	0.0867477	0.828678	Leucine-rich receptor-like protein kinase family protein;(source:Araport11)
AT4G13850	-0.299758	3.73214	3.29181	0.086763	0.828678	Encodes a glycine-rich RNA-binding protein. Gene expression is induced by cold.
AT5G63760	0.340319	2.64027	3.27466	0.0868142	0.828678	RING/U-box superfamily protein;(source:Araport11)
AT5G42010	0.47481	0.334331	3.27454	0.0868197	0.828678	Transducin/WD40 repeat-like superfamily protein;(source:Araport11)
AT3G59990	-0.174851	4.25973	3.271	0.0869772	0.828678	Encodes a MAP2 like methionine aminopeptidase
AT3G19100	0.229679	3.91768	3.27024	0.0870111	0.828678	Encodes a protein kinase that positively regulates gibberellic acid (GA) signaling by inactivating the E3 ubiquitin ligase GARU. GARU mediates ubiquitin-dependent degradation of GID1s, which are GA receptors.
AT2G31390	0.268543	2.38984	3.26992	0.087025	0.828678	Encodes a member of the fructokinase gene family. Nomenclature according to Riggs 2017 has been adopted for the family by the community (personal communication, Boernke, Callis, Granot, Boernke, and Smeekens).
AT5G48800	-0.439648	0.963622	3.26928	0.0870535	0.828678	Phototropic-responsive NPH3 family protein;(source:Araport11)
AT4G28450	-0.32642	3.05371	3.27544	0.0870641	0.828678	This gene is predicted to encode a protein with a DWD motif. It can bind to DDB1a in Y2H assays and may be involved in the formation of a CUL4-based E3 ubiquitin ligase
AT1G74030	0.28102	2.99269	3.26824	0.0871001	0.828678	Encodes the plastid-localized phosphoenolpyruvate enolase. Mutant plants have abnormal trichomes, defects in fatty acid metabolism.
AT4G39820	-0.309579	2.07061	3.26785	0.0871176	0.828678	Part of multi-protein complex, acting as guanine nucleotide exchange factors (GEFs) and possibly as tethers, regulating intracellular trafficking.
AT3G03580	0.795741	-0.871817	3.26702	0.0871543	0.828678	Tetratricopeptide repeat (TPR)-like superfamily protein;(source:Araport11)
AT5G63950	0.267122	2.57061	3.26697	0.0871568	0.828678	chromatin remodeling 24;(source:Araport11)
AT5G20070	-0.315447	3.07733	3.26658	0.0871739	0.828678	nudix hydrolase homolog 19;(source:Araport11)
AT4G11850	0.24567	2.86407	3.26408	0.0872857	0.828907	Encodes a phospholipase D (gamma) that is involved in aluminum tolerance and plays a role in membrane lipid modulation under Al stress.
AT3G49640	-0.306288	2.4264	3.2639	0.0872937	0.828907	Aldolase-type TIM barrel family protein;(source:Araport11)
AT1G29960	-0.510255	0.370219	3.26282	0.0873419	0.82891	Peptidase S24/S26A/S26B/S26C family protein;(source:Araport11)
AT4G39540	-0.248786	3.7967	3.2599	0.0874727	0.829443	Encodes a shikimate kinase. Its transcripts appear to be expressed in vegetative tissues and developing embryos. SK2 transcript levels rise in response to Phytophthora infestans spores. SK2 is believed to be localized to the chloroplast.
AT2G36780	-1.37543	0.408658	3.25774	0.0875695	0.829443	UDP-Glycosyltransferase superfamily protein;(source:Araport11)
AT2G30480	0.39689	3.47378	3.25606	0.087645	0.829443	hypothetical protein;(source:Araport11)
AT2G29640	0.547808	0.673468	3.25322	0.0877729	0.829443	JOSEPHIN-like protein;(source:Araport11)
AT2G17130	0.291011	2.83415	3.25261	0.0878001	0.829443	Encodes a regulatory subunit of the mitochondrially-localized NAD+- dependent isocitrate dehydrogenase.
AT5G07000	-0.556732	1.1102	3.25907	0.0878103	0.829443	Encodes a member of the sulfotransferase family of proteins. Although it has 85% amino acid identity with ST2A (At5g07010), this protein is not able to transfer a sulfate group to 11- or 12-hydroxyjasmonic acid in vitro. It may be able to act on structurally related jasmonates.
AT5G53920	0.620171	0.129717	3.25097	0.087874	0.829443	Protein methyltransferase. One target is PRPL11 which it methylates on Lys 109.
AT3G50930	0.99086	0.377067	3.35755	0.0879218	0.829443	Encodes a protein that is present in a homo-multimeric protein complex on the outer mitochondrial membrane and plays a role in cell death and amplifying salicylic acid signalling. The mRNA is cell-to-cell mobile.
AT1G72300	0.6184	0.708367	3.25929	0.0879263	0.829443	Encodes a leucine-rich repeat receptor kinase (LRR-RK) involved in the perception of PSY1. PSY1 is an 18-aa tyrosine-sulfated glycopeptide encoded by AT5G58650 that promotes cellular proliferation and expansion.
AT2G21350	0.829368	-0.61386	3.24728	0.0880404	0.829443	RNA-binding CRS1 / YhbY (CRM) domain protein;(source:Araport11)
AT4G01480	0.396204	1.29954	3.24718	0.0880449	0.829443	Encodes a protein that might have inorganic pyrophosphatase activity.
AT4G30720	-0.210993	3.84964	3.24623	0.0880877	0.829443	Encodes a putative oxidoreductase/electron carrier detected in the chloroplast stroma that is essential to ensure a correct electron flow through the photosynthetic chain and, hence, photosynthesis efficiency and normal growth. Mutations in the Col-0 allele result in pale green pigmentation and defective growth.
AT5G07725	-0.529683	4.39422	3.54552	0.0880981	0.829443	None;(source:Araport11)
AT1G27970	0.315043	2.02585	3.24575	0.0881093	0.829443	Encodes an ortholog of yeast NTF2, a nuclear envelop transport protein that functions as the nuclear import receptor for RanGDP, an essential player in nucleocytoplasmic transport. The mRNA is cell-to-cell mobile.
AT5G08540	0.395096	2.0444	3.24419	0.0881801	0.829443	ribosomal RNA small subunit methyltransferase J;(source:Araport11)
AT3G22440	0.219625	4.86539	3.244	0.0881884	0.829443	FRIGIDA-like protein;(source:Araport11)
AT5G15190	0.65418	0.60855	3.24348	0.0882121	0.829443	hypothetical protein;(source:Araport11)
AT1G78450	-1.17383	-0.63331	3.23968	0.0883844	0.830473	SOUL heme-binding family protein;(source:Araport11)
AT3G02650	-0.300474	2.50288	3.23895	0.0884176	0.830473	Tetratricopeptide repeat (TPR)-like superfamily protein;(source:Araport11)
AT5G15845	0.758249	-0.392953	3.23622	0.0885415	0.831186	Natural antisense transcript overlaps with AT5G15850;(source:Araport11)
AT5G51150	0.26449	3.07587	3.23505	0.0885946	0.831234	Mitochondrial import inner membrane translocase subunit Tim17/Tim22/Tim23 family protein;(source:Araport11)
AT5G52030	-0.637797	-0.335535	3.23331	0.0886737	0.831526	TraB family protein;(source:Araport11)
AT5G18060	-0.799162	-0.361715	3.23199	0.0887337	0.831639	SAUR-like auxin-responsive protein family;(source:Araport11)
ATMG00650	0.212578	5.35927	3.22897	0.0888717	0.832106	Encodes NADH dehydrogenase subunit 4L.
AT1G79410	-0.434804	1.05812	3.22808	0.0889122	0.832106	organic cation/carnitine transporter5;(source:Araport11)
AT3G50560	-0.393947	2.39939	3.22774	0.0889277	0.832106	NAD(P)-binding Rossmann-fold superfamily protein;(source:Araport11)
AT4G18280	0.38693	2.25695	3.2239	0.0891034	0.833136	Encodes a gene whose transcription is induced in response to potassium-deficiency,drought, heat and salt stress. Overexpression increases tolerance to stressors.
AT4G09750	-0.369945	2.56442	3.61132	0.0892362	0.833136	NAD(P)-binding Rossmann-fold superfamily protein;(source:Araport11)
AT3G48690	0.283869	3.42193	3.22056	0.0892564	0.833136	Encodes a protein with carboxylesterase whose activity was tested using both pNA and 2,4-D-methyl.
AT3G52960	0.322948	3.66647	3.25598	0.0893248	0.833136	Thioredoxin superfamily protein;(source:Araport11)
AT1G70520	0.230086	2.93416	3.21842	0.0893549	0.833136	Encodes a cysteine-rich receptor-like protein kinase located to the plasma membrane. Involved in regulating microbe-associated molecular pattern-triggered ROS production and stress induced callose deposition at the plasmodesmata in roots. Required for MAMP-triggered responses and resistance to Pseudomonas syringae pv. tomato 118 DC3000 .
AT3G20500	0.282814	3.47246	3.21765	0.0893903	0.833136	purple acid phosphatase 18;(source:Araport11)
AT1G21720	0.21877	3.47835	3.21753	0.0893956	0.833136	20S proteasome beta subunit PBC1 truncated protein (PBC1)
AT5G43600	0.313938	2.24759	3.21672	0.0894329	0.833136	Encodes a protein with ureidoglycolate amidohydrolase activity in vitro. It is 27% identical and 43% similar to the E. coli allantoate amidohydrolase (AAH), but, in vitro assays with purified protein and allantoate as a substrate do not show any increase in ammonium concentration, indicating that there this enzyme has no AAH activity. The mRNA is cell-to-cell mobile.
AT5G43970	-0.321163	2.68854	3.2159	0.0894708	0.833136	Subunit of the TOM complex, a translocase in the outer mitochondrial membrane that selectively allows proteins with a mitochondrial targeting sequence to enter the mitochondrion.
AT3G19950	0.38292	1.89582	3.2145	0.0895349	0.833286	RING/U-box superfamily protein;(source:Araport11)
AT4G28850	0.785247	-0.226292	3.21262	0.0896215	0.833332	xyloglucan endotransglucosylase/hydrolase 26;(source:Araport11)
AT4G26480	0.38516	1.86725	3.21216	0.0896428	0.833332	RNA-binding KH domain-containing protein;(source:Araport11)
AT5G35100	0.467533	1.46805	3.21028	0.0897294	0.833332	Cyclophilin-like peptidyl-prolyl cis-trans isomerase family protein;(source:Araport11)
AT5G04270	-0.521842	0.326933	3.2094	0.0897704	0.833332	DHHC-type zinc finger family protein;(source:Araport11)
ATCG00490	-0.153369	16.3892	3.20918	0.0897805	0.833332	large subunit of RUBISCO. Protein is tyrosine-phosphorylated and its phosphorylation state is modulated in response to ABA in Arabidopsis thaliana seeds.
AT5G54585	-1.05579	1.58274	3.40308	0.0898752	0.833388	hypothetical protein;(source:Araport11)
AT4G38650	-0.748696	-0.476891	3.20613	0.0899215	0.833388	Glycosyl hydrolase family 10 protein;(source:Araport11)
AT4G14905	-0.385472	1.48081	3.20533	0.0899582	0.833388	Galactose oxidase/kelch repeat superfamily protein;(source:Araport11)
AT5G38690	0.322679	2.21268	3.20194	0.0901157	0.833388	Zinc-finger domain of monoamine-oxidase A repressor R1 protein;(source:Araport11)
AT5G43980	0.563057	0.320987	3.20181	0.0901216	0.833388	Encodes a plasmodesmal protein that affects the intercellular movement of molecules through the plasmodesmata. The cytoplasmic C-terminal portion of the protein is connected to the apoplastic N-terminal portion of the protein by a single transmembrane domain (TMD). It is transported to the plasmodesmata through the secretory pathway. PDLP1 has two DUF26 domains and a signal peptide, but the proper localization of the protein appears to depend on the TMD.
AT4G31110	0.557881	0.587082	3.20156	0.0901332	0.833388	Wall-associated kinase family protein;(source:Araport11)
AT1G51840	0.744221	-0.480855	3.20112	0.0901538	0.833388	kinase-like protein;(source:Araport11)
AT3G17205	0.245021	3.84281	3.20074	0.0901714	0.833388	ubiquitin protein ligase 6;(source:Araport11)
AT4G30460	0.497354	1.45681	3.95103	0.090317	0.834288	glycine-rich protein;(source:Araport11)
AT5G53180	-0.284005	2.74968	3.1965	0.0903686	0.83432	Encodes one of the two polypyrimidine tract-binding (PTB) protein homologs in the Arabidopsis genome. Double mutants have defects in pollen germination.
AT1G50500	0.296216	2.99852	3.19481	0.0904471	0.834599	encodes a member of VPS53 family protein involved in the retrograde trafficking of vesicles to the late Golgi. Mutants in this gene are more sensitive to heat and osmotic stress.
AT4G24240	0.285935	3.01458	3.19195	0.0905807	0.834907	Encodes a Ca-dependent calmodulin binding protein. Sequence similarity to the WRKY transcription factor gene family.
AT1G61010	-0.224474	3.73787	3.19057	0.090645	0.834907	cleavage and polyadenylation specificity factor 73-I;(source:Araport11)
AT3G52115	0.733644	-0.341689	3.19041	0.0906525	0.834907	Induced in response to ionizing radiation, shows basal expression in mitotically active cells and high expression in endoreduplicating cells. May be involved in DNA damage-induced growth arrest. Protein sequence contains a PEST destruction box.
AT2G03865	1.97509	8.35418	3.67449	0.0906732	0.834907	novel transcribed region; detected in root, carpel, root apical meristem, receptacle, leaf, dark-grown seedling, light-grown seedling, flower, pollen, aerial, shoot apical meristem;(source:Araport11)
AT2G19400	-0.483326	0.462078	3.18691	0.0908163	0.83578	AGC (cAMP-dependent, cGMP-dependent and protein kinase C) kinase family protein;(source:Araport11)
AT3G20390	0.212768	4.12323	3.18242	0.0910266	0.836198	Encodes a plastidial RidA (Reactive Intermediate Deaminase A) homolog that hydrolyzes the enamines/imines formed by Thr dehydratase from Ser or Thr. RidA accelerates the deamination of reactive enamine/imine intermediates produced by threonine dehydratase (At3g10050) with threonine or serine as substrates. In the absence of RidA, the serine-derived imine inactivates BCAT3 (At3g49680). RidA thus pre-empts damage to BCAT3 by hydrolyzing the reactive imine before it does damage.
AT2G28330	-0.660644	-0.369946	3.1813	0.0910792	0.836198	hypothetical protein;(source:Araport11)
AT3G44380	0.693832	-0.431416	3.1797	0.0911546	0.836198	Late embryogenesis abundant (LEA) hydroxyproline-rich glycoprotein family;(source:Araport11)
AT5G04540	0.23891	2.80976	3.17961	0.0911586	0.836198	Myotubularin-like phosphatases II superfamily;(source:Araport11)
AT4G23820	-0.22802	5.13926	3.1759	0.0913337	0.836198	Pectin lyase-like superfamily protein;(source:Araport11)
AT2G42230	0.508634	1.03563	3.17476	0.0913945	0.836198	C-CAP/cofactor C-like domain-containing protein;(source:Araport11)
AT1G75166	0.618396	0.825266	3.17449	0.0913998	0.836198	snoRNA;(source:Araport11)
AT5G47820	-0.190116	4.3854	3.17434	0.0914069	0.836198	Encodes a kinesin-like protein with an N-terminal microtubule binding motor domain. Protein is localized to the periphery of the cytoplasm and mutants in the gene exhibit altered orientation of cellulose microfibrils and reduced mechanical strength of fibers.
AT4G10300	-0.177146	4.75522	3.17391	0.0914274	0.836198	RmlC-like cupins superfamily protein. Overexpression leads to trehalose resistance, drought and stress tolerance.
AT4G19490	0.228107	3.69473	3.17335	0.0914537	0.836198	Putative homolog of yeast Vps54. Thought to associate with POK and ATVPS53 in a plant GARP-like complex involved in the membrane trafficking system.
AT1G42440	-0.224319	4.12712	3.17302	0.0914695	0.836198	pre-rRNA-processing TSR1-like protein;(source:Araport11)
AT1G05850	-0.167397	7.15618	3.16866	0.0916752	0.836198	Encodes an endo chitinase-like protein AtCTL1. Essential for tolerance to heat, salt and drought stresses. Also involved in root hair development, cell expansion and response to cytokinin. Allelic to erh2. 11 alleles described in Hauser (1995). Mutant is defective in acquired thermotolerance, appears semidwarf throughout its life cycle and has extra lateral branches. There are two EMS alleles. Expression of AtHSP101 is not affected in the mutants.
AT1G12050	0.349705	1.80714	3.16647	0.0917791	0.836198	Encodes a fumarylacetoacetase that converts fumarylacetoacetate to acetoacetate and fumarate and is likely to be involved in tyrosine catabolism.
AT4G16280	-0.241165	3.42942	3.16613	0.0917955	0.836198	Involved in the promotion of the transition of the vegetative meristem to reproductive development. Four forms of the protein (alpha, beta, delta and gamma) are produced by alternative splicing. Involved in RNA-mediated chromatin silencing. At one point it was believed to act as an abscisic acid receptor but the paper describing that function was retracted.
AT3G19120	0.546105	0.470319	3.16572	0.0918149	0.836198	PIF / Ping-Pong family of plant transposase;(source:Araport11)
AT2G17120	0.690519	-0.59822	3.16534	0.0918326	0.836198	Induction of chitin-responsive genes by chitin treatment is not blocked in the mutant. It contains a C-terminal GPI anchor signal and is an ortholog of OsCEBiP.
AT4G13860	-0.654751	0.515465	3.16414	0.0918899	0.836198	RNA-binding (RRM/RBD/RNP motifs) family protein;(source:Araport11)
AT1G36730	-0.184103	5.72831	3.16247	0.0919693	0.836198	Translation initiation factor IF2/IF5;(source:Araport11)
AT4G31600	0.572903	-0.10694	3.16211	0.0919861	0.836198	Encodes a Golgi-localized UDP?glucose/UDP?galactose transporter that affects lateral root emergence.
AT1G49245	-0.549985	0.424635	3.16162	0.0920096	0.836198	Prefoldin chaperone subunit family protein;(source:Araport11)
AT1G26770	0.36863	1.48514	3.15935	0.0921177	0.836198	Encodes an expansin. Naming convention from the Expansin Working Group (Kende et al, Plant Mol Bio). Involved in the formation of nematode-induced syncytia in roots of Arabidopsis thaliana.
AT3G49120	0.389611	1.43421	3.15529	0.092311	0.836198	Class III peroxidase Perx34. Expressed in roots, leaves and stems. Located in the cell wall. Involved in cell elongation. Expression activated by light. May play a role in generating H2O2 during defense response. The mRNA is cell-to-cell mobile.
AT5G05570	0.317577	2.17841	3.15402	0.0923718	0.836198	transducin family protein / WD-40 repeat family protein;(source:Araport11)
AT3G53180	0.17583	4.40397	3.15368	0.0923877	0.836198	Encodes a protein that is the product of a fusion gene with a C-terminal GSI like sequence and an N-terminal part sharing homology with nodulins. It self-assembles into oligomers and its expression is increased in response to flagellin treatment. The protein co-localizes with microtubules and binds gamma-tubulin. RNAi lines are affected in root morphogenesis.
AT5G61390	0.397779	2.3534	3.15306	0.0924174	0.836198	Polynucleotidyl transferase, ribonuclease H-like superfamily protein;(source:Araport11)
AT4G13710	-0.62675	0.194258	3.1513	0.0925016	0.836198	Pectin lyase-like superfamily protein;(source:Araport11)
AT1G21630	0.51409	2.65599	3.31151	0.0925043	0.836198	TPLATE Adaptor complex subunit.
AT3G27280	-0.275801	3.50745	3.1511	0.0925113	0.836198	Part of protein complexes that are necessary for proficient mitochondrial function or biogenesis, thereby supporting cell division and differentiation in apical tissues
AT3G46130	0.413328	1.64778	3.15104	0.0925141	0.836198	Encodes a putative transcription factor (MYB48) that functions to regulate flavonol biosynthesis primarily in cotyledons.
AT5G64440	0.292174	3.41068	3.15023	0.0925531	0.836198	AtFAAH (fatty acid amide hydrolase) modulates endogenous NAEs (N-Acylethanolamines) levels in plants by hydrolyzing NAEs to ethanolamine and their corresponding free fatty acids. NAE depletion likely participates in the regulation of plant growth. The mRNA is cell-to-cell mobile.
AT5G61800	0.636914	0.500582	3.14741	0.092688	0.836198	Pentatricopeptide repeat (PPR) superfamily protein;(source:Araport11)
AT1G04730	-0.451947	1.74759	3.14592	0.0927595	0.836198	Necessary for sister chromatid cohesion. Acts in synergy with ETG1.
AT5G02540	-0.526277	1.41525	3.1846	0.0927812	0.836198	NAD(P)-binding Rossmann-fold superfamily protein;(source:Araport11)
AT5G64680	-0.354329	2.02425	3.1453	0.0927894	0.836198	mediator-associated protein;(source:Araport11)
AT2G01730	-0.872999	-0.409659	3.14488	0.0928094	0.836198	a homolog of cleavage and polyadenylation specificity factor that plays an essential role in the development of female gametophyte and embryo
AT3G22260	0.431454	1.43907	3.14465	0.0928206	0.836198	Cysteine proteinases superfamily protein;(source:Araport11)
AT1G08970	-0.245222	3.11855	3.14452	0.092827	0.836198	Encodes a NUCLEAR FACTOR-Y C (NF-YC) homologue NF-YC9. NF-YC3., NF-YC4 and NF-YC9 redundantly modulate GA- and ABA-mediated seed germination.
AT3G20350	-0.273747	2.52347	3.1424	0.0929286	0.836198	actin cytoskeleton-regulatory complex pan-like protein;(source:Araport11)
AT2G21250	-0.184215	4.38105	3.14208	0.0929443	0.836198	NAD(P)-linked oxidoreductase superfamily protein;(source:Araport11)
AT1G49570	1.83928	-0.782727	3.20804	0.0930585	0.836198	Peroxidase superfamily protein;(source:Araport11)
AT3G20650	-0.222184	2.95855	3.13964	0.0930618	0.836198	mRNA capping enzyme family protein;(source:Araport11)
AT4G27020	0.44657	2.98087	3.14244	0.0930859	0.836198	inositol-1,4,5-trisphosphate 5-phosphatase;(source:Araport11)
AT1G48270	-0.670327	-0.298731	3.13835	0.0931239	0.836198	encodes a protein similar to G-coupled receptor with 7 transmembrane regions. Overexpression studies suggest this gene is involved in dormancy and flowering. Reduction of expression results in decreased sensitivity to cytokinin.
AT3G29250	-0.536601	0.764493	3.1381	0.0931358	0.836198	NAD(P)-binding Rossmann-fold superfamily protein;(source:Araport11)
AT3G03585	-0.43945	2.96384	3.19673	0.0931702	0.836198	None;(source:Araport11)
AT4G30900	-0.412941	0.908511	3.13736	0.0931714	0.836198	DNAse I-like superfamily protein;(source:Araport11)
AT1G52410	0.482815	0.552787	3.13659	0.0932085	0.836198	Contains a novel calcium-binding repeat sequence. Binds TSK in vitro. Localizes to small cytoplasmic vesicles in interphase cells. In cells synchronized for cell division, TSA1 and TSK relocalize to ends of spindle microtubules that are ahead of separating chromatids during metaphase and anaphase of mitosis. May be involved in mitosis together with TSK. Expressed preferentially in the flower and shoot apex. Can form multimers. The mRNA is cell-to-cell mobile.
AT4G20930	0.516471	0.416948	3.13636	0.09322	0.836198	Encodes a 3-hydroxyisobutyrate dehydrogenase.
AT2G38465	-0.517234	0.940554	3.1362	0.0932274	0.836198	hypothetical protein;(source:Araport11)
AT1G70510	0.769709	-0.464048	3.13514	0.093279	0.836227	A member of class I knotted1-like homeobox gene family (together with KNAT1). Similar to the knotted1 (kn1) homeobox gene of maize. KNAT2 acts synergistically with cytokinins and antagonistically with ethylene based on ectopic expression studies in different mutant backgrounds and hormone treatments. In addition, KNAT2 is negatively regulated by AS and YABBY genes. KNAT2 is strongly expressed in the shoot apex of seedlings, while in mature plants the gene is primarily expressed in flowers and inflorescence stems.
AT1G80270	-0.356418	2.79518	3.16024	0.0933557	0.836483	PENTATRICOPEPTIDE REPEAT 596;(source:Araport11)
AT1G66260	-0.195666	5.48842	3.13062	0.0934975	0.836992	RNA-binding (RRM/RBD/RNP motifs) family protein;(source:Araport11)
AT5G60430	0.430314	0.905008	3.12877	0.0935873	0.836992	antiporter/ drug transporter;(source:Araport11)
AT2G34660	-0.197749	4.76305	3.12839	0.0936057	0.836992	encodes a multidrug resistance-associated protein that is MgATP-energized glutathione S-conjugate pump. An ABCC-type arsenite-phytochelatin transporter. The expression of this gene is upregulated by herbicide safeners such as benoxacor and fenclorim. The mRNA is cell-to-cell mobile.
AT2G16940	-0.191976	4.97701	3.128	0.0936246	0.836992	Splicing factor which interacts with IRR and SR45 to mediate pre-mRNA splicing to facilitate protein function, however not contributing to target specificity.
AT1G08353	-0.527033	1.22157	3.12598	0.0937226	0.836992	None;(source:Araport11)
AT2G28200	0.404589	1.24137	3.12563	0.0937398	0.836992	C2H2-type zinc finger family protein;(source:Araport11)
AT2G38270	0.385429	1.92526	3.12476	0.093782	0.836992	Encodes protein homologous to CXIP1. CXIP1 is a PICOT domain containing protein interacts with CAX1, a high capacity calcium transporter. However, CXP2 does not interact with CAX1 and only moderately activates another calcium transporter CAX4.
AT4G23300	0.337029	2.83452	3.13322	0.0938013	0.836992	Encodes a cysteine-rich receptor-like protein kinase.
AT1G74930	-1.72769	0.458322	3.4883	0.0939076	0.836992	encodes a member of the DREB subfamily A-5 of ERF/AP2 transcription factor family. The protein contains one AP2 domain. There are 15 members in this subfamily including RAP2.1, RAP2.9 and RAP2.10. The mRNA is cell-to-cell mobile.
AT2G29140	-0.187557	4.08836	3.12199	0.0939166	0.836992	Encodes a member of the Arabidopsis Pumilio (APUM) proteins containing PUF domain (eight repeats of approximately 36 amino acids each). PUF proteins regulate both mRNA stability and translation through sequence-specific binding to the 3' UTR of target mRNA transcripts. The mRNA is cell-to-cell mobile.
AT5G66920	0.538696	0.254102	3.12108	0.0939609	0.836992	SKU5 similar 17;(source:Araport11)
AT5G16390	0.878926	1.40589	3.36486	0.0939924	0.836992	Encodes for the biotin carboxyl-carrier subunit of the multi-enzyme plastidial acetyl-coenzyme A carboxylase complex.
AT4G16360	-0.249102	2.46571	3.11841	0.0940912	0.837201	Component of the regulatory subunit of SNF1-related protein kinase. As part of the regulatory complex it binds maltose which promotes kinase activity.
AT5G05990	-0.405134	1.67734	3.11695	0.0941627	0.837201	Mitochondrial glycoprotein family protein;(source:Araport11)
AT3G17390	-0.224706	7.37411	3.1211	0.0941789	0.837201	S-adenosylmethionine synthetase
AT2G29480	-0.755322	5.56183	4.94744	0.0942317	0.837201	Encodes glutathione transferase belonging to the tau class of GSTs. Naming convention according to Wagner et al. (2002).
AT5G45275	-0.523167	0.472243	3.11482	0.0942669	0.837201	Major facilitator superfamily protein;(source:Araport11)
AT5G61420	-0.278065	2.54495	3.11272	0.0943693	0.837201	Encodes a nuclear localized member of the MYB transcription factor family. Involved in positive regulation of aliphatic glucosinolate biosynthesis.Expression is induced by touch, wounding and glucose.
AT1G14340	0.379268	1.46023	3.11258	0.0943764	0.837201	ACD11 binding partner, negatively regulates ROS-mediated defense response.
AT5G05950	-0.370675	1.22349	3.11205	0.0944026	0.837201	maternal effect embryo arrest 60;(source:Araport11)
AT2G34810	0.349512	1.4637	3.11087	0.0944603	0.837213	FAD-binding Berberine family protein;(source:Araport11)
AT3G12580	0.591477	11.6502	3.41341	0.0945363	0.837213	heat shock protein 70;(source:Araport11)
AT2G40711	-0.731884	-0.405746	3.10906	0.094549	0.837213	hypothetical protein;(source:Araport11)
AT4G33140	-0.415821	0.794426	3.10537	0.0947306	0.838124	Haloacid dehalogenase-like hydrolase (HAD) superfamily protein;(source:Araport11)
AT2G45330	0.283561	2.60242	3.105	0.0947487	0.838124	RNA 2-phosphotransferase, Tpt1 / KptA family;(source:Araport11)
AT5G67150	-0.524967	0.807792	3.1025	0.0948716	0.83867	HXXXD-type acyl-transferase family protein;(source:Araport11)
AT1G02500	0.156301	6.51217	3.10175	0.0949088	0.83867	encodes a S-adenosylmethionine synthetase. SAM1 is regulated by protein S-nitrosylation. The covalent binding of nitric oxide (NO) to the Cys114 residue inhibits the enzyme activity.
AT3G45310	0.233025	3.41147	3.0986	0.0950642	0.83867	Cysteine proteinases superfamily protein;(source:Araport11)
AT4G38600	0.237177	5.09808	3.10718	0.0950721	0.83867	encodes a member of HECT ubiquitin protein ligase family that is involved in trichome cell morphogenesis. Mutants in this gene exhibit supernumerary trichome branches and increased DNA content.
AT2G36350	0.375783	1.43191	3.09817	0.0950857	0.83867	Member of AGC VIIIa Kinase gene family.
AT1G15885	-0.661708	0.0473464	3.09516	0.0952342	0.83867	hypothetical protein;(source:Araport11)
ATMG01390	1.16927	11.3062	3.54773	0.0953391	0.83867	Mitochondrial 18S ribosomal RNA, which is a component of the 30S small subunit of mitochondrial ribosome. The rRNA is degraded by a polynucleotide phosphorylase-like protein (AtmtPNPase).
AT1G72610	-0.270879	5.56134	3.14986	0.0953917	0.83867	germin-like protein (GLP1)
AT2G37620	0.354321	1.61562	3.09193	0.0953947	0.83867	Member of the actin gene family. Expressed in mature pollen.
AT5G47250	-0.576503	0.396482	3.09168	0.0954069	0.83867	LRR and NB-ARC domains-containing disease resistance protein;(source:Araport11)
AT1G15200	-0.206404	4.23913	3.09121	0.0954304	0.83867	protein-protein interaction regulator family protein;(source:Araport11)
AT1G50320	0.521279	1.9144	3.13346	0.0954558	0.83867	encodes a prokaryotic thioredoxin
AT2G31410	-0.233306	4.24656	3.09031	0.0954747	0.83867	coiled-coil protein;(source:Araport11)
AT2G38000	0.301423	2.7085	3.08887	0.0955465	0.83867	chaperone protein dnaJ-like protein;(source:Araport11)
AT4G27670	1.57872	7.95737	3.26462	0.0955869	0.83867	Encodes Hsp21, a chloroplast located small heat shock protein. A structure model of Hsp21, obtained by homology modeling, single-particle electron microscopy, and lysine-specific chemical crosslinking, shows that the Hsp21 subunits are arranged in two hexameric discs, rotated by 25 degree in relation to each other.
AT1G10140	0.573781	1.7265	3.15463	0.0956216	0.83867	Uncharacterized conserved protein UCP031279;(source:Araport11)
AT5G42140	0.28831	1.96841	3.08647	0.0956657	0.83867	Regulator of chromosome condensation (RCC1) family with FYVE zinc finger domain-containing protein;(source:Araport11)
AT1G59750	-0.18796	4.21923	3.08429	0.0957747	0.83867	Encodes a member of the auxin response factor family. ARFs bind to the cis element 5'-TGTCTC-3' ARFs mediate changes in gene expression in response to auxin. ARF's form heterodimers with IAA/AUX genes. ARF1 enhances mutant phenotypes of ARF2 and may act with ARF2 to control aspects of maturation and senescence.ARF1:LUC and 3xHA:ARF1 proteins have a half-life of ~3-4 hours and their degradation is reduced by proteasome inhibitors. 3xHA:ARF1 degradation is not affected by a pre-treatment with IAA. A nuclear-targeted fusion protein containing the middle region of ARF1 linked to LUC:NLS has a similar half-life to the full-length ARF1:LUC construct. The degradation of 3xHA:ARF1 is not affected in an axr6-3 mutant grown at room temperature, although the degradation of AXR2/IAA7 is slowed under these conditions.
AT5G12860	0.34552	3.13981	3.11708	0.0958483	0.83867	AtpOMT1 encodes dicarboxylate transporter functions both as as an oxaloacetate/malate transporter and as a 2-oxoglutarate/malate transporter.
AT5G47370	-0.544526	2.54294	3.25786	0.0958589	0.83867	homeobox-leucine zipper genes induced by auxin, but not by other phytohormones. Plays opposite roles in the shoot and root tissues in regulating auxin-mediated morphogenesis.
AT5G57930	0.32858	3.1875	3.08626	0.0958768	0.83867	ACCUMULATION OF PHOTOSYSTEM ONE 2
AT1G21110	-0.618851	0.495148	3.08177	0.0959001	0.83867	O-methyltransferase family protein;(source:Araport11)
AT3G05937	0.468628	0.890381	3.08118	0.0959294	0.83867	hypothetical protein;(source:Araport11)
AT2G23620	0.601819	0.352893	3.07805	0.0960859	0.83867	Encodes a protein shown to have carboxylesterase activity, methyl salicylate esterase activity, methyl jasmonate esterase activity, and methyl IAA esterase activity in vitro. MES1 appears to be involved in MeSA hydrolysis in planta. Expression of MES1 can restore systemic acquired resistance in SAR-deficient tobacco plants. This protein does not act on MeGA4, or MEGA9 in vitro.
AT1G31860	-0.269152	2.96355	3.07787	0.0960951	0.83867	encodes a bifunctional protein that has phosphoribosyl-ATP pyrophosphohydrolase (PRA-PH) and phosphoribosyl-AMP cyclohydrolase (PRA-CH) activities.
AT2G30010	-0.27212	2.5217	3.07746	0.0961156	0.83867	Encodes a member of the TBL (TRICHOME BIREFRINGENCE-LIKE) gene family containing a plant-specific DUF231 (domain of unknown function) domain. TBL gene family has 46 members, two of which (TBR/AT5G06700 and TBL3/AT5G01360) have been shown to be involved in the synthesis and deposition of secondary wall cellulose, presumably by influencing the esterification state of pectic polymers. A nomenclature for this gene family has been proposed (Volker Bischoff & Wolf Scheible, 2010, personal communication).
AT5G65540	0.434531	0.652155	3.07734	0.0961214	0.83867	transcription initiation factor TFIID subunit;(source:Araport11)
AT1G51400	-0.208297	6.8738	3.07645	0.0961662	0.83867	Photosystem II 5 kD protein;(source:Araport11)
AT5G66380	0.397685	0.869087	3.075	0.0962389	0.838708	Encodes a folate transporter that is located in the chloroplast envelope and is able to mediate exogenous folate uptake when expressed in E. coli. However, this is not the sole folate transporter for chloroplasts as null mutants of this gene have no discernible phenotype when grown under folate-sufficient conditions and contained wild-type levels of folates in leaves.
AT4G32240	-0.232419	3.28366	3.07028	0.0964758	0.838708	hypothetical protein;(source:Araport11)
AT3G44320	0.335171	1.82294	3.06829	0.0965757	0.838708	This enzyme catalyzes the hydrolysis of indole-3-acetonitrile (IAN) to indole-3-acetic acid (IAA) (EC 3.5.5.1) and IAN to indole-3-acetamide (IAM) at lower levels. It is the only one of the four Arabidopsis nitrilases whose mRNA levels are strongly induced when plants experience sulphur deprivation. This enzyme likely participates in other non-auxin-related metabolic pathways.
AT1G79050	0.633624	1.36361	3.14758	0.0965766	0.838708	recA DNA recombination family protein;(source:Araport11)
AT3G57765	-0.209499	8.55766	3.06749	0.0966162	0.838708	encodes a small nuclear RNA, which is a part of small nuclear ribonuclear particle (snRNP) and is involved in RNA processing such as splicing and polyadenylation.
AT3G15680	-0.561852	0.556097	3.06635	0.0966736	0.838708	Ran BP2/NZF zinc finger-like superfamily protein;(source:Araport11)
AT2G33680	-0.456154	0.125223	3.06581	0.0967009	0.838708	Tetratricopeptide repeat (TPR)-like superfamily protein;(source:Araport11)
AT1G50920	-0.209756	5.93492	3.0638	0.0968025	0.838708	Putative GTPase involved in HA - and ABA-mediated signaling pathways, particularly during defense respnses to pathogens. Has paralog NOG1-2.
AT2G36680	-0.280206	2.041	3.06226	0.09688	0.838708	Modifier of rudimentary (Mod(r)) protein;(source:Araport11)
AT2G41260	2.04419	-0.533822	3.12189	0.0968904	0.838708	Late-embryogenesis-abundant gene. Involved in the acquisition of desiccation tolerance during late phase of embryogenesis.
AT1G28150	0.773763	0.100398	3.07393	0.0969091	0.838708	hypothetical protein;(source:Araport11)
AT5G50100	-0.274188	3.40882	3.06152	0.0969177	0.838708	Encodes a putative thioredoxin DCC1 involved in determining shoot regeneration capacity. It interacts directly with CARBONIC ANHYDRASE 2 (CA2), an essential subunit of respiratory chain NADH dehydrogenase complex (Complex I) and regulates Complex I activity via redox modification of CA2.
AT2G40090	-0.386898	1.2113	3.05884	0.0970532	0.838708	member of ATH subfamily
AT1G71850	-0.332092	1.98062	3.0587	0.09706	0.838708	Ubiquitin carboxyl-terminal hydrolase family protein;(source:Araport11)
AT2G32510	-1.45035	1.27316	3.09102	0.0971433	0.838708	Member of MEKK subfamily involved in wound and JA induced signaling.Interacts with At5g40440, and activates At1g59580.
AT3G62200	0.453516	0.487389	3.05659	0.0971668	0.838708	Putative endonuclease or glycosyl hydrolase;(source:Araport11)
AT4G08870	0.280525	4.23902	3.05632	0.0971809	0.838708	Encodes one of the two arginase in the genome. Gene expression is enhanced by methyl jasmonate treatment. It is involved in the defense response to B.cinerea.
AT1G75390	-0.568234	0.279905	3.05535	0.0972302	0.838708	basic leucine-zipper 44;(source:Araport11)
AT5G23910	0.372568	1.19169	3.05533	0.0972308	0.838708	ATP binding microtubule motor family protein;(source:Araport11)
AT1G04040	-0.322955	4.54191	3.16295	0.0972494	0.838708	HAD superfamily, subfamily IIIB acid phosphatase;(source:Araport11)
AT5G59020	0.339362	1.1357	3.05377	0.0973102	0.838708	hepatocyte growth factor activator, putative (DUF3527);(source:Araport11)
AT1G64180	-0.417865	1.47129	3.05335	0.0973313	0.838708	intracellular protein transport protein USO1-like protein;(source:Araport11)
AT4G13660	0.43623	1.7994	3.05252	0.0973736	0.838708	Encodes a pinoresinol reductase involved in lignan biosynthesis. Expressed strongly in roots and less strongly in stems. Shows preference for pinoresinol and not lariciresinol. The mRNA is cell-to-cell mobile.
AT2G47630	0.283587	2.72461	3.05211	0.0973944	0.838708	alpha/beta-Hydrolases superfamily protein;(source:Araport11)
AT5G23300	-0.446797	2.14293	3.09855	0.0974074	0.838708	dihydroorotate dehydrogenase, catalyses fourth step of pyrimidine biosynthesis
AT3G48240	1.00573	0.300428	3.55901	0.0974296	0.838708	Octicosapeptide/Phox/Bem1p family protein;(source:Araport11)
AT3G58500	0.237421	3.77169	3.04806	0.0976005	0.838949	Encodes one of the isoforms of the catalytic subunit of protein phosphatase 2A: AT1G59830/PP2A-1, AT1G10430/PP2A-2, At2g42500/PP2A-3, At3g58500/PP2A-4 [Plant Molecular Biology (1993) 21:475-485 and (1994) 26:523-528; Note that in more recent publications, there is mixed use of gene names for PP2A-3 and PP2A-4 - some refer to At2g42500 as PP2A-3 and some as PP2A-4].
AT5G11720	0.233328	2.82637	3.04662	0.0976741	0.838949	Glycosyl hydrolases family 31 protein;(source:Araport11)
AT2G39375	0.536345	0.29308	3.04654	0.0976784	0.838949	hypothetical protein;(source:Araport11)
AT5G02090	0.482425	1.41412	3.0464	0.0976852	0.838949	hypothetical protein;(source:Araport11)
AT4G31050	-0.390076	1.63016	3.04612	0.0976998	0.838949	Redundant octanoyltransferase.
AT2G27330	0.567359	-0.164845	3.044	0.097808	0.839462	RNA-binding (RRM/RBD/RNP motifs) family protein;(source:Araport11)
AT3G44750	-0.493016	2.52102	3.16345	0.0979159	0.839732	Encodes a histone deacetylase. Controls the development of adaxial/abaxial leaf polarity. Two lines with RNAi-directed against this gene show reduced Agrobacterium-mediated DNA transformation of the roots. Involved in development of the vascular tissue of the stem by affecting cell proliferation and differentiation.
AT3G01590	-0.289217	2.37822	3.04149	0.0979364	0.839732	Galactose mutarotase-like superfamily protein;(source:Araport11)
AT4G31290	-0.188686	5.26798	3.03943	0.0980418	0.84022	ChaC-like family protein;(source:Araport11)
AT2G36130	0.261604	2.5999	3.03733	0.0981496	0.840599	Cyclophilin-like peptidyl-prolyl cis-trans isomerase family protein;(source:Araport11)
AT5G19940	-0.161794	6.29462	3.0366	0.0981869	0.840599	Enables plants to cope with moderate light stress and affects cadmium tolerance.
AT4G16780	-0.261901	2.61489	3.03558	0.0982392	0.840599	Encodes a homeodomain-leucine zipper protein that is rapidly and strongly induced by changes in the ratio of red to far-red light. It is also involved in cell expansion and cell proliferation and in the response to auxin. The mRNA is cell-to-cell mobile.
AT1G15930	0.486049	2.44592	3.12679	0.0982802	0.840599	Ribosomal protein L7Ae/L30e/S12e/Gadd45 family protein;(source:Araport11)
AT3G56705	-0.265084	7.06339	3.0855	0.0984016	0.841222	U2-6;(source:Araport11)
AT4G20410	0.190959	4.01976	3.03088	0.098481	0.841486	Encodes a member of the gamma-soluble NSF attachment protein (gSNAP) gene family.
AT1G52100	-0.33223	3.4715	3.04996	0.098597	0.84167	Mannose-binding lectin superfamily protein;(source:Araport11)
AT1G20610	0.432671	0.925024	3.02858	0.0985998	0.84167	Cyclin B2;(source:Araport11)
AT5G19770	-0.181111	5.99926	3.02713	0.0986745	0.841893	tubulin 3
AT2G19570	0.487144	1.32439	3.02285	0.0988955	0.842896	Encodes a cytidine deaminase that deaminates cytidine and deoxycytidine and is competitively inhibited by cytosine-containing compounds.
AT5G44340	-0.139853	6.89182	3.02179	0.0989508	0.842896	beta tubulin gene
AT1G23550	0.705095	1.73698	3.03576	0.0989636	0.842896	Encodes a protein with similarity to RCD1 but without the WWE domain. The protein does have a PARP signature upstream of the C-terminal protein interaction domain. The PARP signature may bind NAD+ and attach the ADP-ribose-moiety from NAD+ to the target molecule. Its presence suggests a role for the protein in ADP ribosylation. Its transcript level is up-regulated by tunicamycin (N-linked glycosylation inhibitor causing ER stress).
AT1G70060	-0.207519	4.20139	3.02109	0.0989867	0.842896	Encodes a homolog of the transcriptional repressor SIN3 (AT1G24190). The mRNA is cell-to-cell mobile.
AT3G05030	0.771211	0.708961	3.01654	0.0992229	0.843454	Encodes a vacuolar K+/H+ exchanger essential for active K+ uptake at the tonoplast and involved in regulating stomatal closure.
AT4G16420	-0.214299	3.41135	3.01633	0.0992338	0.843454	Transcriptional co-activator. Essential for the developmental switch from cell proliferation to cell differentiation in response to variations in auxin and cytokinin concentrations. Part of SAGA complex. Regulates gene expression by affecting histone H3 acetylation.
AT4G21870	-0.280346	3.3149	3.01549	0.0992773	0.843454	HSP20-like chaperone
AT1G28010	-0.232318	2.98499	3.01528	0.0992887	0.843454	Encodes an ATP-binding cassette (ABC) transporter. Expressed in the vascular tissue of primary stem.
AT5G61520	0.216698	3.79235	3.01514	0.0992957	0.843454	Major facilitator superfamily protein;(source:Araport11)
AT1G15210	0.398784	1.44689	3.0127	0.0994227	0.843743	pleiotropic drug resistance 7;(source:Araport11)
AT1G35730	-2.70072	-0.56009	3.05246	0.0994272	0.843743	Encodes a member of the Arabidopsis Pumilio (APUM) proteins containing PUF domain (eight repeats of approximately 36 amino acids each). PUF proteins regulate both mRNA stability and translation through sequence-specific binding to the 3' UTR of target mRNA transcripts.
AT2G32040	0.394558	1.26214	3.00922	0.0996044	0.844826	The At2g32040 gene product has been demonstrated to mediate folate monoglutamate transport involved in tetrahydrofolate biosynthesis. It also mediates transport of antifolates, such as methotrexate and aminopterin. The gene is expressed in both chloroplast and non-green plastids.
AT2G30840	0.497756	0.14411	3.0083	0.0996524	0.844826	encodes a protein whose sequence is similar to 2-oxoglutarate-dependent dioxygenase
AT1G10960	0.808718	3.25515	3.29201	0.0998008	0.845568	Phosphatidylinositol 4-phosphate 5-kinase (PIP5K) enzyme family member.
AT5G50970	-0.311984	1.66262	3.00476	0.0998376	0.845568	transducin family protein / WD-40 repeat family protein;(source:Araport11)
AT1G23130	-0.185459	6.71747	3.0029	0.099935	0.845979	Polyketide cyclase/dehydrase and lipid transport superfamily protein;(source:Araport11)
AT5G56930	-0.482685	1.18463	3.0011	0.100029	0.846363	CCCH-type zinc finger family protein;(source:Araport11)
AT5G42390	0.256518	5.0117	3.02571	0.100249	0.846902	Encodes a chloroplast-localized metalloprotease that is essential for embryo development. Mutants do not progress normally beyond the 16-cell stage. The mRNA is cell-to-cell mobile.
AT3G43270	0.355075	1.47787	2.99582	0.100307	0.846902	Plant invertase/pectin methylesterase inhibitor superfamily;(source:Araport11)
AT5G17620	-0.386712	1.9848	2.9937	0.100418	0.846902	nuclear matrix protein;(source:Araport11)
AT2G48110	0.634091	0.997007	3.04481	0.100514	0.846902	Encodes a novel protein of unknown function with homologs in non-seed plants. Sequence analysis predicts membrane spanning domains and a putative protein-protein interaction domain. Semi-dominant mutations display defects in phenylpropanoid accumulation suggesting a role in phenylpropanoid metabolism. It has been shown to physically associate with the conserved transcriptional coregulatory complex, Mediator, and is involved in the regulation of phenylpropanoid homeostasis. Required for expression of some dark-upregulated genes.
AT3G60050	-0.329822	1.31139	2.98943	0.100644	0.846902	Pentatricopeptide repeat (PPR) superfamily protein;(source:Araport11)
AT2G19310	-0.244376	7.5675	2.98935	0.100648	0.846902	HSP20-like chaperones superfamily protein;(source:Araport11)
AT5G41130	-0.402322	0.911652	2.98826	0.100706	0.846902	Esterase/lipase/thioesterase family protein;(source:Araport11)
AT4G04615	-0.729362	0.0492744	2.98637	0.100806	0.846902	U6;(source:Araport11)
AT1G26270	0.221273	5.29555	2.98544	0.100855	0.846902	Phosphatidylinositol 3- and 4-kinase family protein;(source:Araport11)
AT5G51100	0.31799	2.15453	2.9825	0.101011	0.846902	Fe superoxide dismutase whose mRNA levels are increased in response to exposure to UV-B.
AT5G35370	0.533057	0.662261	2.98177	0.10105	0.846902	S-locus lectin protein kinase family protein;(source:Araport11)
AT2G42485	-0.691088	-0.512109	2.98132	0.101073	0.846902	other_RNA;(source:Araport11)
AT1G52550	-0.710101	0.911589	2.9809	0.101096	0.846902	transmembrane protein;(source:Araport11)
AT1G01810	-0.876854	-0.0745079	2.97891	0.101201	0.846902	hypothetical protein;(source:Araport11)
AT1G44575	-0.19446	7.02447	2.9788	0.101207	0.846902	Encoding PSII-S (CP22), a ubiquitous pigment-binding protein associated with photosystem II (PSII) of higher plants. Involved in nonphotochemical quenching rather than in photosynthesis. Mutant has a normal violaxanthin cycle but has a limited capacity of quenching singlet excited chlorophylls and is tolerant to lipid peroxidation.
AT1G18720	0.388833	1.872	2.97877	0.101209	0.846902	Contains DUF962 domain. Localizes to ER and cam complement yeast Mpo1 dioxygenase function. Interacts with ABI1. May be involved in ER stress response.
AT5G41140	-0.19658	3.96247	2.97869	0.101213	0.846902	Myosin heavy chain-related protein;(source:Araport11)
AT3G08030	0.275467	3.01955	2.97715	0.101295	0.846902	The mRNA of this gene is expressed in viable seeds. Its detection in a dry seed lot has potential for use as a molecular marker for germination performance as absence of expression correlates with decreased germination. Encodes DUF642 cell wall protein.
AT3G21250	-0.295136	2.88076	2.97545	0.101386	0.846902	member of MRP subfamily
AT1G12610	-2.00332	-0.228662	3.1777	0.101418	0.846902	Encodes a member of the DREB subfamily A-1 of ERF/AP2 transcription factor family (DDF1). The protein contains one AP2 domain. There are six members in this subfamily, including CBF1, CBF2, and CBF3. Overexpression of this gene results in delayed flowering and dwarfism, reduction of gibberellic acid biosynthesis, and increased tolerance to high levels of salt. This gene is expressed in all tissues examined, but most abundantly expressed in upper stems. Overexpression of this gene is also correlated with increased expression of GA biosynthetic genes and RD29A (a cold and drought responsive gene). Under salt stress it induces the expression of GAOX7, which encodes ad C20-GA inhibitor.
AT5G41100	0.564191	0.0844605	2.97454	0.101434	0.846902	hydroxyproline-rich glycoprotein family protein;(source:Araport11)
AT1G47056	0.281279	2.05791	2.97434	0.101445	0.846902	Encodes an F-box protein. Based on genetic analysis appears to be functionally redundant with VFB2,3, and 4. When expression of all 4 genes is reduced plants show defects in growth and reduced expression of auxin response genes.
AT2G44798	0.488393	0.174933	2.9737	0.101479	0.846902	Natural antisense transcript overlaps with AT2G44800;(source:Araport11)
AT1G36390	-0.325068	2.17971	2.9734	0.101495	0.846902	Chloroplast GrpE protein.
AT1G48960	0.354836	1.43887	2.97339	0.101496	0.846902	Adenine nucleotide alpha hydrolases-like superfamily protein;(source:Araport11)
AT1G21370	0.307522	1.62855	2.97324	0.101504	0.846902	transmembrane protein;(source:Araport11)
AT3G19010	0.309079	3.28757	2.97696	0.101507	0.846902	2-oxoglutarate (2OG) and Fe(II)-dependent oxygenase superfamily protein;(source:Araport11)
AT3G29000	1.42496	-0.163129	3.21418	0.101647	0.846902	Calcium-binding EF-hand family protein;(source:Araport11)
AT5G19970	0.595651	0.120814	2.96813	0.101777	0.846902	GRAS family transcription factor family protein;(source:Araport11)
AT2G23985	0.358088	1.10733	2.96699	0.101838	0.846902	hypothetical protein;(source:Araport11)
AT3G48880	-0.226379	3.72677	2.96503	0.101943	0.846902	Encodes an F-box protein, SNIPER4, that regulates the turnover of MUSE13 and MUSE14, redundant TRAF proteins serving as adaptors in the SCFCRP1 complex to facilitate the turnover of nucleotide-binding domain and leucine-rich repeats (NLR) immune receptors.
AT5G62230	-0.412433	0.808712	2.96303	0.102051	0.846902	Encodes a receptor-like kinase that, together with ER and ERL2 governs the initial decision of protodermal cells to either divide proliferatively to produce pavement cells or divide asymmetrically to generate stomatal complexes. It is important for maintaining stomatal stem cell activity and preventing terminal differentiation of the meristemoid into the guard mother cell. Along with erl2 functionally compensates for loss of erecta during integument development. Its transcript levels change after inducing MUTE expression in a mute background.
AT3G14960	0.591353	-0.0600119	2.96254	0.102077	0.846902	Galactosyltransferase family protein;(source:Araport11)
AT4G18290	0.334474	1.02385	2.96241	0.102084	0.846902	Encodes KAT2, a member of the Shaker family potassium ion (K+) channel. Critical to stomatal opening induced by blue light. Critical to circadian rhythm of stomatal opening. Involved in plant development in response to high light intensity. Under high light intensity, the mutant plant produced less biomass compared to the wild type. The Shaker family K+ ion channels include five groups based on phylogenetic analysis (FEBS Letters (2007) 581: 2357): I (inward rectifying channel): AKT1 (AT2G26650), AKT5 (AT4G32500) and SPIK (also known as AKT6, AT2G25600); II (inward rectifying channel): KAT1 (AT5G46240) and KAT2 (AT4G18290); III (weakly inward rectifying channel): AKT2 (AT4G22200); IV (regulatory subunit involved in inwardly rectifying conductance formation): KAT3 (also known as AtKC1, AT4G32650); V (outward rectifying channel): SKOR (AT3G02850) and GORK (AT5G37500).
AT1G20850	-0.237422	3.12593	2.96156	0.10213	0.846902	Cysteine peptidase. Enzyme activity detected in leaf.
AT4G04860	0.279445	2.28811	2.96021	0.102202	0.846902	DERLIN-2.2;(source:Araport11)
AT5G50440	0.589009	0.186451	2.95722	0.102363	0.846902	Member of Membrin Gene Family. Encodes a Golgi-localized SNARE protein MEMB12. MEMB12 is a target of miR393b-mediated gene silencing during Pseudomonas syringae pv. Tomato infection. Loss of function of MEMB12 leads to increased exocytosis of an antimicrobial pathogenesis-related protein, PR1.
AT2G08725	-0.533515	0.495416	2.95478	0.102495	0.846902	None;(source:Araport11)
AT3G23900	-0.183571	4.23768	2.95382	0.102547	0.846902	Physically interacts with, and promotes canonical splicing of, transcripts encoding defense signaling proteins, including the key negative regulator of pattern recognition receptor signaling complexes, CALCIUM-DEPENDENT PROTEIN KINASE 28 (CPK28). Upon immune activation by Plant Elicitor Peptides (Peps), IRR is dephosphorylated, disrupting interaction with CPK28 transcripts and resulting in accumulation of an alternative splice variant encoding a truncated CPK28 protein with impaired kinase activity and diminished function as a negative regulator.
AT5G27990	-0.227383	2.92581	2.9533	0.102575	0.846902	Pre-rRNA-processing protein TSR2, conserved region;(source:Araport11)
AT1G29040	0.250531	2.74775	2.95287	0.102598	0.846902	50S ribosomal protein L34;(source:Araport11)
AT5G11420	-0.197745	5.1256	2.95277	0.102603	0.846902	Encodes a DUF642 cell wall protein.
AT1G18320	-0.693344	-0.817752	2.95201	0.102645	0.846902	Mitochondrial import inner membrane translocase subunit Tim17/Tim22/Tim23 family protein;(source:Araport11)
AT5G41580	0.461454	0.664033	2.95197	0.102647	0.846902	Encodes an SP-RING domain containing protein that functions in sumolaytion and is involved in positive regulation of sulfur metabolism and stress response.
AT1G23260	-0.301563	2.67925	2.95167	0.102663	0.846902	MMZ1/UEV1A encodes a protein that may play a role in DNA damage responses and error-free post-replicative DNA repair by participating in lysine-63-based polyubiquitination reactions. UEV1A can form diubiquitin and triubiquitin chains in combination with UBC13A/UBC35 in vitro. It can also functionally complement an mms2 mutation in budding yeast, both by increasing mms2 mutant viability in the presence of the DNA damaging agent MMS, and by reducing the rate of spontaneous DNA mutation. However, a combination of MMZ1/UEV1A and UBC13A do not do a good job of rescuing an mms2 ubc13 double mutant in yeast. MMZ1/UEV1A transcripts are found at low levels in most plant organs, but cannot be detected in the pollen. Transcript levels do not appear to be stress-inducible. The uev1a-1 mutant shows normal sensitivity to MMS in germination assays suggesting that UEV1A is not required for DNA damage tolerance during this developmental stage.
AT5G53370	0.395816	2.42708	2.9775	0.102672	0.846902	pectin methylesterase PCR fragment F;(source:Araport11)
AT1G66330	-0.191664	5.48121	2.95005	0.102751	0.846902	senescence-associated family protein;(source:Araport11)
AT5G09530	0.770441	0.525232	3.01233	0.102753	0.846902	The gene encodes a unique protein which contains 36 repeats of a unique pentapeptide (Pro-Glu-Leu|Ile|Val-Pro-Lys). It has been shown tobe involved in growth and development.
AT5G14220	-0.209402	3.79418	2.94909	0.102803	0.846902	Encodes PPO2, a putative protoporphyrinogen oxidase based on sequence homology. Also known as MEE61 (maternal effect embryo arrest 61). mee61 mutant shows arrested endosperm development.
AT1G12700	0.402301	0.769423	2.94779	0.102873	0.846902	Encodes RNA PROCESSING FACTOR 1 (RPF1), a pentatricopeptide repeat (PPR) protein of the P-class containing canonical PPR-repeats. RPF1 is required for the 5?-end processing of the nad4 mRNA in mitochondria. Ler and other accessions impaired in processing of the nad4 mRNA 5&#8242;-end, contain a single nucleotide polymorphism (SNP) 807 nucleotides downstream of the predicted translation start codon (G807A). The resulting premature translation termination codon abolishes the function of the RPF1 gene in Ler. Required for the formation of nad4L-atp4 transcripts with -318 5&#8242; termini.
AT1G48090	0.200757	5.36157	2.94682	0.102926	0.846902	calcium-dependent lipid-binding family protein;(source:Araport11)
AT4G27940	-0.392499	2.01728	2.94613	0.102963	0.846902	manganese tracking factor for mitochondrial SOD2;(source:Araport11)
AT1G72100	2.0643	-0.745383	2.94505	0.103022	0.846902	late embryogenesis abundant domain-containing protein / LEA domain-containing protein;(source:Araport11)
AT3G21480	-0.366286	1.90623	2.94494	0.103028	0.846902	BRCT domain-containing DNA repair protein;(source:Araport11)
AT1G11910	0.162355	6.27403	2.94427	0.103064	0.846902	Encodes an aspartic proteinase that forms a heterodimer and is stable over a broad pH range (ph 3-8).
AT5G56950	-0.183969	4.49699	2.94298	0.103135	0.846902	Encodes a member of a small gene family of proteins with similarity to nucleosome assembly proteins.May function in nucleotide excision repair. Loss of function mutations have no obvious visible phenotypes but do seem to affect transcription of NER related genes. Plants mutated in three ubiquitously expressed NAP1 genes (NAP1;1~NAP1;3) and organ-specifically expressed NAP1;4 gene show hypersensitivity to genotoxic stresses including UV and DSB-inducing agent Bleomycin. The NAP1 genes act synergistically with NRP genes in promoting somatic homologous recombination.
AT5G63650	0.463895	1.09017	2.9421	0.103182	0.846902	encodes a member of SNF1-related protein kinases (SnRK2) whose activity is activated by ionic (salt) and non-ionic (mannitol) osmotic stress.
AT1G26665	0.26782	2.70113	2.94138	0.103221	0.846902	Mediator complex, subunit Med10;(source:Araport11)
AT5G21010	-0.228247	2.93959	2.94125	0.103229	0.846902	Encodes a member of the MATH-BTB domain proteins (BPMs) that directly interact with and target for proteasomal degradation the class I homeobox-leucine zipper (HD-ZIP) transcription factor ATHB6. Known members include AT5G19000 (BPM1), AT3G06190 (BPM2), AT2G39760 (BPM3), AT3G03740 (BPM4), AT5G21010 (BPM5) and AT3G43700 (BPM6).
AT5G01730	0.419579	1.07447	2.9408	0.103253	0.846902	Encodes a member of the SCAR family.These proteins are part of a complex (WAVE) complex.The SCAR subunit activates the ARP2/3 complex which in turn act as a nucleator for actin filaments.
AT3G06900	-0.487334	4.51518	3.19067	0.103286	0.846902	U4;(source:Araport11)
AT5G67385	-0.186376	4.78916	2.93981	0.103307	0.846902	Encodes a phototropin-interacting NRL protein that is an early signaling component in the phototrophic response and is essential for the phototropin-mediated chloroplast accumulation response but is not involved in the chloroplast avoidance response or stomatal opening.
AT5G44240	0.169814	4.04223	2.93844	0.103382	0.846902	Expression is upregulated in the shoot of cax1/cax3 mutant. The mRNA is cell-to-cell mobile.
AT1G75335	-0.535143	0.213615	2.93838	0.103385	0.846902	nucleolar-like protein;(source:Araport11)
AT5G13420	0.361973	2.70741	2.95666	0.10345	0.846902	Transaldolase which contributes to reactive oxygen species homeostasis in response to Glc during early seedling growth.
AT3G23740	-0.892882	-0.665097	2.94092	0.103483	0.846902	hypothetical protein;(source:Araport11)
AT1G15270	-0.206129	3.82622	2.93647	0.103489	0.846902	Translation machinery associated TMA7;(source:Araport11)
AT5G19660	0.190768	3.52197	2.93615	0.103507	0.846902	S1P appears to function as a Golgi-localized subtilase and to help protect seedlings against salt and osmotic stress. The roots of s1p-3 mutants are hypersensitive to NaCl, KCl, LiCl, and mannitol. Several salt-stress responsive genes show weaker induction in an s1P-3 mutant background. The proteolytic cleavage of the bZIP17 transcription factor depends on S1P in vitro. And there is evidence that S1P can cleave bZIP17 in vitro.
AT3G54230	-0.194613	3.94716	2.93598	0.103516	0.846902	Encodes a splicing factor SUA (suppressor of abi3-5), homologous to the human protein RBM5. Controls alternative splicing of the developmental regulator ABI3.
AT2G45750	0.500509	0.906481	2.93531	0.103553	0.846902	S-adenosyl-L-methionine-dependent methyltransferases superfamily protein;(source:Araport11)
AT2G30440	0.219196	4.42738	2.93485	0.103578	0.846902	Encodes a thylakoidal processing peptidase that removes signal sequences from proteins synthesized in the cytoplasm and transported into the thylakoid lumen. The mRNA is cell-to-cell mobile.
AT5G01950	0.300958	2.45053	2.93381	0.103635	0.846902	Leucine-rich repeat protein kinase family protein;(source:Araport11)
AT2G26740	0.339856	2.03166	2.9315	0.103761	0.846902	Encodes a soluble epoxide hydrolase whose expression is induced by auxin and water stress.
AT2G26660	-0.356152	3.36678	2.96107	0.103765	0.846902	SPX domain-containing protein 2 (SPX2);(source:Araport11)
AT1G05570	0.18767	4.92961	2.92977	0.103856	0.846902	Encodes a callose synthase 1 catalytic subunit . Member of Glycosyltransferase Family- 48.
AT4G21800	-0.271045	2.84863	2.92628	0.104048	0.846902	Encodes QQT2. Required for early embryo development. qqt1 mutant lines are embryo-defective. Participates in the organization of microtubules during cell division. Interacts with QQT1 (encoded by AT5G22370).
AT1G67890	-0.202378	3.68371	2.92597	0.104065	0.846902	Encodes a protein with similarity to RAF MAP kinases. Based on loss of function phenotype, RAF11 appears to be involved in mediating ABA responses such as dormancy and environmental stress. Expressed in most plant tissues but excluded from root tips and young leaves.
AT5G05170	-0.157332	7.75071	2.92559	0.104086	0.846902	Encodes a cellulose synthase isomer. CESA3 mutants have cellulose defect in the primary cell wall. Multiple lines of evidence suggest that CESA3, along with CESA1 and CESA6 are present in the same plasma membrane complex for cellulose biosynthesis. As inferred from the null role of secondary wall-type CesAs, included in a set of five primary wall-type CesAs that may support trichome cell wall thickening. The xylem cells in primary root have reduced cell expansion and higher than normal lignification.
AT5G27540	-0.217615	3.70681	2.9248	0.104129	0.846902	Encodes a protein with similarity to GTPases that is localized to the mitochondrion. Involved in embryogenesis, pollen tube growth and required for mitochondrial development.
AT4G09900	-0.299305	2.8564	2.92454	0.104143	0.846902	Encodes a protein predicted to act as a carboxylesterase. It has similarity to the SABP2 methyl salicylate esterase from tobacco. This protein does not act on methyl IAA, methyl JA, MeSA, MeGA4, or MEGA9 in vitro.
AT2G22480	0.219057	3.03119	2.92359	0.104196	0.846902	Phosphofructokinase isoform; target of plastidic thioredoxin-f-dependent redox regulation.
AT5G52890	-0.636732	0.372048	2.92356	0.104198	0.846902	AT hook motif-containing protein;(source:Araport11)
AT5G39610	0.820356	-0.38575	2.9246	0.104206	0.846902	Encodes a NAC-domain transcription factor. Positively regulates aging-induced cell death and senescence in leaves. This gene is upregulated in response to salt stress in wildtype as well as NTHK1 transgenic lines although in the latter case the induction was drastically reduced. It was also upregulated by ABA, ACC and NAA treatment, although in the latter two cases, the induction occurred relatively late when compared with NaCl or ABA treatments. Note: this protein (AtNAC6) on occasion has also been referred to as AtNAC2, not to be confused with the AtNAC2 found at locus AT3G15510.
AT4G01310	0.194038	5.32936	2.92279	0.10424	0.846902	Ribosomal L5P family protein;(source:Araport11)
AT2G15690	-0.336464	1.83338	2.92262	0.104249	0.846902	Encodes an atypical PPR-DYW protein containing five predicted PPR domains and a C-terminal DYW domain separated by an amino acid sequence that do not clearly correspond to an E domain. It is expressed in both the mitochondrion and chloroplast and is also involved in RNA editing in the mitochondrion and chloroplast as a core member of E+-type PPR editosomes.
AT3G09080	-1.92052	-0.952147	2.92123	0.104326	0.847128	Transducin/WD40 repeat-like superfamily protein;(source:Araport11)
AT2G08730	-0.694966	-0.0328643	2.91896	0.104451	0.847142	Natural antisense transcript overlaps with AT2G35420;(source:Araport11)
ATCG00020	-0.163283	18.6049	2.91855	0.104474	0.847142	Encodes chlorophyll binding protein D1, a part of the photosystem II reaction center core
AT1G68850	-0.652133	-0.0748732	2.95569	0.104506	0.847142	Peroxidase superfamily protein;(source:Araport11)
AT4G15690	0.499487	1.14298	2.91678	0.104572	0.847142	Encodes a member of the CC-type glutaredoxin (ROXY) family that has been shown to interact with the transcription factor TGA2 and suppress ORA59 promoter activity. Operates downstream of cytokinins in a signal transduction pathway that negatively regulates plant primary root growth in response to nitrate.
AT1G05520	0.268333	2.04207	2.91677	0.104572	0.847142	Sec23/Sec24 protein transport family protein;(source:Araport11)
AT3G46780	-0.157903	7.95361	2.91446	0.1047	0.847184	plastid transcriptionally active 16;(source:Araport11)
AT1G49400	0.567182	0.234383	2.91396	0.104727	0.847184	Nucleic acid-binding, OB-fold-like protein;(source:Araport11)
AT3G16650	-0.670345	-0.363673	2.91324	0.104768	0.847184	Transducin/WD40 repeat-like superfamily protein;(source:Araport11)
AT3G55720	0.694146	-0.431796	2.91314	0.104773	0.847184	replication factor C subunit, putative (DUF620);(source:Araport11)
AT4G14910	0.321621	1.44401	2.91056	0.104916	0.847947	Encodes a protein that is predicted to act as a imidazoleglycerol-phosphate dehydratase involved in histidine biosynthesis
AT1G12520	0.530646	1.24264	2.90891	0.105017	0.848333	Copper-zinc superoxide dismutase copper chaperone (delivers copper to the Cu-Zn superoxide dismutase). Localized to the chloroplast. Expressed in roots and shoots. Up-regulated in response to copper and senescence. The AtACC activates all three CuZnSOD activities located in three different subcellular compartments. Contains three domains, central, ATX-1 like and C-terminal. ATX-1 like domain essential for the copper chaperone function of AtCCS in planta.
AT5G37740	0.272668	2.42491	2.90502	0.105224	0.848333	Calcium-dependent lipid-binding (CaLB domain) family protein;(source:Araport11)
AT4G17010	0.300831	1.8559	2.90388	0.105288	0.848333	transcription factor IIIB;(source:Araport11)
AT1G10930	0.517147	1.54322	2.90356	0.105306	0.848333	DNA helicase involved in the maintenance of genome stability by modulation of the DNA damage response and suppression of homologous recombination.
AT4G37020	-0.349389	1.91422	2.90186	0.1054	0.848333	initiation factor 4A-like protein;(source:Araport11)
AT5G04085	-0.527064	3.71239	3.11612	0.105445	0.848333	U4;(source:Araport11)
AT1G21440	-0.340536	2.46576	2.90028	0.105489	0.848333	Phosphoenolpyruvate carboxylase family protein;(source:Araport11)
AT1G71340	0.290597	2.01057	2.89916	0.105551	0.848333	Encodes a member of the glycerophosphodiester phosphodiesterase (GDPD) family.
AT5G51910	-0.447659	0.648276	2.89806	0.105613	0.848333	TCP family transcription factor;(source:Araport11)
AT3G27400	-0.742746	-0.686196	2.89792	0.105621	0.848333	Encodes a pectate lyase involved in response to nematodes.
AT3G21630	0.319949	2.08559	2.8977	0.105633	0.848333	LysM receptor-like kinase, based on protein sequence alignment analysis, it has a typical RD signaling domain in its catalytic loop and possesses autophosphorylation activity. Involved in the perception and transduction of the chitin oligosaccharide elicitor. Located in the plasma membrane. CERK1 phosphorylates LIK1, a LLR-RLK that is involved in innate immunity,
AT2G33370	-0.198268	4.55322	2.89748	0.105645	0.848333	Ribosomal protein L14p/L23e family protein;(source:Araport11)
AT5G08380	0.3658	1.86719	2.89741	0.105649	0.848333	alpha-galactosidase 1;(source:Araport11)
AT1G72680	0.317239	3.43546	2.91038	0.105674	0.848333	cinnamyl-alcohol dehydrogenase;(source:Araport11)
AT3G05270	0.225384	3.02896	2.89653	0.105699	0.848333	Encodes a protein that localizes at motile vesicle-like small compartments in differentiating xylem cells that is associated with microtubule plus-ends. VETH-positive compartments are unlikely to be elements in conventional endomembrane trafficking pathways. It can associate with COG2, and together these two proteins co-localize with the EXO70A1 exocyst subunit, tethering EXO70A1 to compartments associated with cortical microtubules.
AT1G74020	0.496289	0.771588	2.8952	0.105773	0.848536	Encodes AtSS-2 strictosidine synthase.
AT1G74260	-0.18853	5.91033	2.89229	0.105936	0.849338	Encodes formylglycinamidine ribonucleotide synthase an enzyme involved in de novo purine biosynthesis. PUR4 is localizes to the chloroplast and mitochondria. Loss of PUR4 function affects male but not female gametophyte development.
AT1G75830	6.52631	0.776834	4.06582	0.105971	0.849338	Predicted to encode a PR (pathogenesis-related) protein. Belongs to the plant defensin (PDF) family with the following members: At1g75830/PDF1.1, At5g44420/PDF1.2a, At2g26020/PDF1.2b, At5g44430/PDF1.2c, At2g26010/PDF1.3, At1g19610/PDF1.4, At1g55010/PDF1.5, At2g02120/PDF2.1, At2g02100/PDF2.2, At2g02130/PDF2.3, At1g61070/PDF2.4, At5g63660/PDF2.5, At2g02140/PDF2.6, At5g38330/PDF3.1 and At4g30070/PDF3.2.
AT3G18610	-0.626731	0.207914	2.88832	0.106159	0.84963	Encodes ATNUC-L2 (NUCLEOLIN LIKE 2).
AT5G06165	0.221591	5.56393	2.88739	0.106212	0.84963	other_RNA;(source:Araport11)
AT1G32690	0.520327	0.096946	2.88307	0.106456	0.84963	DUF740 family protein;(source:Araport11)
AT5G45520	-0.812276	-0.838785	2.88264	0.10648	0.84963	Leucine-rich repeat (LRR) family protein;(source:Araport11)
AT3G47360	-0.648058	-0.318606	2.88221	0.106504	0.84963	Encodes a putative hydroxysteroid dehydrogenase (HSD). Genes that encode HSD include: At5g50600 and At5g50700 (HSD1), At3g47350(HSD2), At3g47360(HSD3), At5g50590 and At5g50690(HSD4), At5g50770(HSD6) (Plant Cell Physiology 50:1463). Two copies of HSD1 and HSD4 exist due to a gene duplication event. In Plant Physiology 145:87, At5g50690 is HSD7, At4g10020 is HSD5.
AT2G05810	-0.38129	1.24267	2.88217	0.106507	0.84963	ARM repeat superfamily protein;(source:Araport11)
AT4G01610	0.222598	4.82604	2.88113	0.106565	0.84963	Encodes a capase involved in stress induced cell death. Activity detected in leaf and cell culture.
AT5G46340	0.343961	1.6215	2.88101	0.106572	0.84963	Encodes a homolog of the protein Cas1p known to be involved in polysaccharide O-acetylation in Cryptococcus neoformans. Has high similarity to RWA2 whose mutant displays reduced acetylation. The protein is expressed in the Golgi and is involved in the acetylation of xylan during secondary wall biosynthesis.
AT1G55110	-0.236498	2.73026	2.88079	0.106584	0.84963	indeterminate(ID)-domain 7;(source:Araport11)
AT3G63110	0.582979	-0.0684685	2.87976	0.106643	0.84963	Encodes cytokinin synthase involved in cytokinin biosynthesis. IPT3 subcellular localization is modulated by farnesylation- when farnesylated it is localized to the nucleus, otherwise to the chloroplast.
AT4G19810	-0.517987	0.206429	2.87941	0.106663	0.84963	ChiC encodes a Class V chitinase that is a part of glycoside hydrolase family 18 based on CAZy groupings. It appears to primarily act as an exochitinase in vitro where it predominantly cleaves a chitobiose (GlcNAc)2 residue from the non-reducing end of a chitin oligosaccharide. However, it shows some minor endochitinase activity in vitro, as well. A putative 24 amino-acid signal peptide may direct this protein to the secretory system and it has been detected in cell wall apoplastic fluid. RT-PCR experiments demonstrate that ChiC transcript levels are increased in response to abscisisc acid, jasmonic acid, and NaCl stress. Microarray results also suggest that transcript levels rise in response to osmotic stress, two fungal pathogens, a bacterial pathogen, and the elicitor flagellin. The mRNA is cell-to-cell mobile.
AT4G25890	-0.290755	2.64222	2.87922	0.106673	0.84963	60S acidic ribosomal protein family;(source:Araport11)
AT5G42100	0.538666	1.08051	2.90593	0.106726	0.84963	encodes a plasmodesmal (Pd)-associated membrane protein involved in plasmodesmal callose degradation, i.e. beta-1,3-glucanase (EC 3.2.1.39), and functions in the gating of Pd
AT4G34460	-0.213517	4.42328	2.87789	0.106748	0.84963	Encodes the heterotrimeric G-protein beta subunit and is involved in organ shape. A significant fraction of the protein is found in the ER. Mutants carrying null alleles express similar fruit phenotypes, as seen in er plants, but differ from er in that the stem is only slightly shorter than that in the wild type, the pedicel is slightly longer than that in the wild type, and the leaves are rounder than those in er mutants. Gene is expressed in all tissues examined, with highest expression level found in siliques. It is involved in resistance to Plectosphaerella cucumerina. The predicted protein has two DWD motifs. It can bind to DDB1a in Y2H assays and may be involved in the formation of a CUL4-based E3 ubiquitin ligase. It seems to be involved in the calcium-mediated response to extracellular ATP.
AT5G56030	-0.234897	10.6098	2.90097	0.106755	0.84963	A member of heat shock protein 90 (HSP90) gene family. Expressed in all tissues and abundant in root apical meristem, pollen and tapetum. Expression is NOT heat-induced but induced by IAA and NaCl. Interacts with HsfA1d in the cytosol and the nucleus and negatively regulates HsfA1d. Did not bind to AtHsfA4c. The mRNA is cell-to-cell mobile.
AT5G56350	0.1886	3.80348	2.87712	0.106792	0.84963	Pyruvate kinase family protein;(source:Araport11)
AT2G28190	0.798505	3.7167	3.21332	0.106958	0.850555	Encodes a chloroplastic copper/zinc superoxide dismutase CSD2 that can detoxify superoxide radicals. Its expression is affected by miR398-directed mRNA cleavage. Activation depends totally on CCS. Overexpression of a miR398-resistant form of CSD2 leads to more dramatic improvements in stress (hight light, Cu2+ and methyl viologen) tolerance than overexpression of wild-type CSD2. The mRNA is cell-to-cell mobile.
AT1G72500	-0.241797	3.37642	2.87306	0.107023	0.850665	inter alpha-trypsin inhibitor, heavy chain-like protein;(source:Araport11)
AT3G01710	0.488637	0.55863	2.87223	0.10707	0.850665	TPX2 (targeting protein for Xklp2) protein family;(source:Araport11)
AT2G29730	0.390047	0.769442	2.87015	0.107188	0.850768	UDP-glucosyl transferase 71D1;(source:Araport11)
AT2G42870	-0.393159	1.35251	2.86784	0.10732	0.850768	Encodes PHYTOCHROME RAPIDLY REGULATED1 (PAR1), an atypical basic helix-loop-helix (bHLP) protein. Closely related to PAR2 (At3g58850). Up regulated after simulated shade perception. Acts in the nucleus to control plant development and as a negative regulator of shade avoidance response. Functions as transcriptional repressor of auxin-responsive genes SAUR15 (AT4G38850) and SAUR68 (AT1G29510).
AT5G08310	-0.488334	0.452798	2.8678	0.107322	0.850768	Tetratricopeptide repeat (TPR)-like superfamily protein;(source:Araport11)
AT2G43970	0.445678	5.00196	3.10977	0.107324	0.850768	RNA-binding protein;(source:Araport11)
AT2G36200	0.400471	0.934692	2.86769	0.107328	0.850768	P-loop containing nucleoside triphosphate hydrolases superfamily protein;(source:Araport11)
AT5G11580	-0.191187	3.94087	2.86419	0.107528	0.850996	Regulator of chromosome condensation (RCC1) family protein;(source:Araport11)
AT3G17185	0.741971	-0.543133	2.86418	0.107529	0.850996	Encodes a trans-acting siRNA (tasi-RNA) that regulates the expression of auxin response factor genes (ARF2, ARF4, ETT). One of 3 genomic loci that encode the TAS3 siRNA. Has been identified as a translated small open reading frame by ribosome profiling.
AT4G18390	-0.250109	2.86559	2.86372	0.107555	0.850996	TEOSINTE BRANCHED 1, cycloidea and PCF transcription factor 2;(source:Araport11)
AT3G15290	-0.271385	2.71398	2.862	0.107653	0.850996	3-hydroxyacyl-CoA dehydrogenase family protein;(source:Araport11)
AT5G55620	0.524797	0.388973	2.86193	0.107658	0.850996	hypothetical protein;(source:Araport11)
AT5G45300	-0.307854	1.70387	2.86137	0.107689	0.850996	Encodes a beta-amylase-like protein present in the nucleus rather than targeted to the chloroplast. Contains BRASSINAZOLE RESISTANT1 (BZR1)-type DNA binding domains. Activates gene expression in protoplast transactivation assays.
AT2G27450	-0.254356	2.6986	2.8607	0.107728	0.850996	Encodes N-carbamoylputrescine amidohydrolase that is involved in putrescine and polyamine biosynthesis.
AT4G37432	-0.289763	1.73715	2.86031	0.10775	0.850996	Natural antisense transcript overlaps with AT4G37430;(source:Araport11)
AT1G50460	-0.329293	3.57865	2.90299	0.107836	0.851285	Involved in glucose-ethylene crosstalk.
AT4G04955	-0.271235	2.5466	2.85795	0.107886	0.851289	Encodes an allantoinase which is involved in allantoin degradation and assimilation. Gene expression was induced when allantoin was added to the medium. The insertion mutant, ataln m2-1, did not grow well on the MS medium where allantoin, instead of ammonium nitrate, was supplied.
AT1G29310	0.369424	1.82444	2.85601	0.107997	0.85178	SecY protein transport family protein;(source:Araport11)
AT5G35750	-0.214754	3.75367	2.8531	0.108164	0.851911	Encodes histidine kinase AHK2.
AT5G59400	-0.378389	2.72778	2.85242	0.108204	0.851911	PGR5-like A protein;(source:Araport11)
AT3G52570	0.438228	1.25471	2.85088	0.108292	0.851911	alpha/beta-Hydrolases superfamily protein;(source:Araport11)
AT5G49470	-0.232511	3.13281	2.84941	0.108377	0.851911	Encodes a protein with similarity to RAF MAP Kinase that is expressed in most plant tissues. Based on loss of function and gain of function phenotypes, RAF10 appears to be involved in ABA response.
AT3G61860	-0.186932	3.50874	2.84879	0.108413	0.851911	encodes an arginine/serine-rich splicing factor. transcript is alternatively spliced and is differentially expressed in different tissues (flowers, roots, stems, and leaves) examined. Barta et al (2010) have proposed a nomenclature for Serine/Arginine-Rich Protein Splicing Factors (SR proteins): Plant Cell. 2010, 22:2926.
AT1G64650	0.364279	1.9082	2.84878	0.108414	0.851911	Major facilitator superfamily protein;(source:Araport11)
AT4G33460	0.309167	2.42952	2.84661	0.108539	0.851911	Member of NAP subfamily. Putative component of chloroplast ECF/ABC-Transporter involved in metal homeostasis.
AT1G18570	0.539509	1.30583	2.89079	0.108542	0.851911	Encodes a member of the R2R3-MYB transcription family. Involved in indole glucosinolate biosynthesis. The mRNA is cell-to-cell mobile.
AT2G27510	0.408057	0.978419	2.84652	0.108544	0.851911	ferredoxin 3;(source:Araport11)
AT5G66850	0.419767	1.02434	2.84448	0.108662	0.851911	Encodes a member of the MEKK subfamily that functions redundantly with MAPKKK3 to activate MPK3/6 downstream of multiple pattern recognition receptors and confer resistance to both bacterial and fungal pathogens.
AT3G10160	-0.240889	3.06193	2.84337	0.108726	0.851911	Encodes a protein with tetrahydrofolylpolyglutamate synthase activity that is located in the mitochondrial matrix. One of the three folylpolyglutamate synthetase isoforms (FPGSs): FPGS1 (At5g05980, plastidic), FPGS2 (At3g10160, mitochondrial) and FPGS3 (At3g55630, cytosolic).
AT5G62410	0.244134	2.54035	2.84293	0.108752	0.851911	SMC2-1 (SMC2)
AT1G33080	-0.52993	0.245597	2.84271	0.108764	0.851911	MATE efflux family protein;(source:Araport11)
AT1G30330	0.303339	3.12685	2.85562	0.108768	0.851911	Encodes a member of the auxin response factor family. Mediates auxin response via expression of auxin regulated genes. Acts redundantly with ARF8 to control stamen elongation and flower maturation. Expression of ARF6 is controlled by miR167.
AT1G16520	0.330712	1.68537	2.8423	0.108788	0.851911	NAI1 interacting protein, involved in ER body and vesicle formation.
AT5G41800	0.574777	0.0256431	2.84104	0.108861	0.851911	Transmembrane amino acid transporter family protein;(source:Araport11)
AT2G31260	0.250867	2.46498	2.84066	0.108883	0.851911	Involved in autophagy, the process of vacuolar bulk degradation of cytoplasmic components. Mutant shows accelerated bolting and senescence.
AT1G77920	0.312216	2.46673	2.83905	0.108977	0.851911	bZIP transcription factor family protein;(source:Araport11)
AT3G17660	0.705799	-0.40926	2.83902	0.108978	0.851911	A member of ARF GAP domain (AGD), A thaliana has 15 members, grouped into four classes; AGD15 belongs to the class 4, together with AGD14.
AT1G17170	0.411079	1.14365	3.30111	0.108997	0.851911	Encodes glutathione transferase belonging to the tau class of GSTs. Naming convention according to Wagner et al. (2002). It is involved in the detoxification of the environmental pollutant 2,4,6-trinitrotoluene. Arabidopsis plants over-expressing At1g17170 were more resistant to TNT, removed more TNT from sterile and soil-based media, and had reduced levels of glutathione when grown in the presence of TNT.
AT4G12120	0.355477	2.23665	2.8366	0.109119	0.8521	member of KEULE Gene Family
AT4G14360	-0.184632	3.70391	2.83659	0.10912	0.8521	S-adenosyl-L-methionine-dependent methyltransferases superfamily protein;(source:Araport11)
AT5G04560	0.183587	4.5057	2.83463	0.109234	0.852606	Encodes a DNA glycosylase DEMETER (DME). Responsible for endosperm maternal-allele-specific hypomethylation at the MEDEA (MEA) gene. DME can excise 5-methylcytosine in vitro and when expressed in E. coli. DME establishes MEA imprinting by removing 5-methylcytosine to activate the maternal allele.
AT1G73320	-0.387019	0.908629	2.82964	0.109525	0.852621	S-adenosyl-L-methionine-dependent methyltransferases superfamily protein;(source:Araport11)
AT4G37800	0.236299	5.85591	2.85166	0.109542	0.852621	xyloglucan endotransglucosylase/hydrolase 7;(source:Araport11)
AT1G02080	0.306766	3.85476	2.87661	0.10959	0.852621	Acts as scaffold protein in the CCR4-NOT complex, by interacting with various NOT proteins and CAF1. Essential protein for proper pollen development and germination capacity.
AT5G40890	0.171466	5.28795	2.8276	0.109644	0.852621	Encodes a member of the voltage-dependent chloride channel. Also functions as a NO3-/H+ exchanger that serves to accumulate nitrate nutrient in vacuoles. Mutants homozygous for the T-DNA insertion mutation have reduced nitrate uptake capacity in high nitrate environment and exhibit hypersensitivity to chlorate. Role in cytosolic pH homeostasis.
AT2G44750	0.699672	-0.886729	2.82659	0.109703	0.852621	Encodes a thiamine pyrophosphokinase capable of producing thiamine pyrophosphate from free thiamine.
AT3G23910	0.344687	2.50686	2.82477	0.10981	0.852621	reverse transcriptase-like protein;(source:Araport11)
AT4G30250	0.779354	-0.637037	2.82459	0.109821	0.852621	P-loop containing nucleoside triphosphate hydrolases superfamily protein;(source:Araport11)
AT2G43650	-0.330197	3.19	2.8568	0.109826	0.852621	SAS10/C1D family protein. Loss of function mutants are embryo lethal.Ubiquitously expressed, with preference for tissues undergoing rapid cellular growth and differentiation.
AT1G13930	-0.195097	7.64953	2.82279	0.109926	0.852621	Involved in response to salt stress. Knockout mutants are hypersensitive to salt stress. The mRNA is cell-to-cell mobile.
AT3G56850	0.46315	0.351081	2.82234	0.109952	0.852621	Encodes an ABA-responsive element binding protein with a bZIP domain. Located in the nucleus and expressed in the embryo during seed maturation.
AT1G09020	0.305115	2.62687	2.81971	0.110107	0.852621	Component of the regulatory subunit of SNF1-related protein kinase. As part of the regulatory complex it binds maltose which promotes kinase activity.
AT1G67870	-0.200532	5.56455	2.81779	0.11022	0.852621	glycine-rich protein;(source:Araport11)
AT2G42040	-0.294363	3.37098	2.82437	0.110232	0.852621	WRC protein;(source:Araport11)
AT5G03320	0.2322	3.21274	2.81741	0.110242	0.852621	Protein kinase superfamily protein;(source:Araport11)
AT2G38730	0.38276	1.39944	2.81727	0.11025	0.852621	Cyclophilin-like peptidyl-prolyl cis-trans isomerase family protein;(source:Araport11)
AT5G01530	-0.153906	9.03188	2.81662	0.110288	0.852621	light harvesting complex photosystem II;(source:Araport11)
AT4G27560	-0.454885	1.82521	2.81495	0.110387	0.852621	Encodes a UDP-glycosyltransferase that contributes to cold, salt and drought stress tolerance via modulating anthocyanin accumulation.
AT5G18255	-0.174611	4.6305	2.81306	0.110499	0.852621	Natural antisense transcript overlaps with AT5G18260;(source:Araport11)
AT1G71040	0.375875	1.80792	2.81243	0.110535	0.852621	Encodes LPR2. Function together with LPR1 (AT1G23010) and a P5-type ATPase (At5g23630/PDR2) in a common pathway that adjusts root meristem activity to Pi (inorganic phosphate) availability.
AT4G26795	0.553239	-0.386683	2.81099	0.110621	0.852621	Natural antisense transcript overlaps with AT4G26790;(source:Araport11)
AT3G25980	0.380888	1.34133	2.81086	0.110629	0.852621	Encodes MAD2 (MITOTIC ARREST-DEFICIENT 2). May have the spindle assembly checkpoint protein functions conserved from yeast to humans.
AT2G45010	0.339538	1.8871	2.81081	0.110632	0.852621	PLAC8 family protein;(source:Araport11)
AT2G47440	0.425677	1.21815	2.81027	0.110663	0.852621	Tetratricopeptide repeat (TPR)-like superfamily protein;(source:Araport11)
AT4G17170	-0.200785	5.46459	2.80983	0.110689	0.852621	member of RAB gene family
AT3G50430	0.463727	0.854694	2.80965	0.1107	0.852621	golgin;(source:Araport11)
AT4G11820	-0.172551	4.18829	2.80943	0.110713	0.852621	Encodes a protein with hydroxymethylglutaryl-CoA synthase activity which was characterized by phenotypical complementation of the S. cerevisiae mutant. Involved in glucosinolate biosynthesis.
AT2G37678	0.369937	1.89672	2.80915	0.11073	0.852621	Positive regulator of photomorphogenesis in far-red light. Most abundant in young seedlings in the dark. Downregulated in the light and older as plants develop. Localized in the nucleus and the cytoplasm. Nuclear localization strongest in the dark. Degraded through the 26S proteasome. Regulated by PHYA. It is specifically required for the light-regulated nuclear accumulation of phyA ( but not phyB) likely by shuttling PHYA into the nucleus.
AT1G64990	0.210339	3.33009	2.80811	0.110792	0.852621	Encodes a GPCR-type G protein receptor with nine predicted transmembrane domains. The protein binds abscisic acid (ABA) and is predicted to function as an ABA receptor. It has GTP-binding and GTPase activity and binds to ABA more effectively in the presence of GDP. GTG1 binds to GPA1, the alpha subunit of the heterotrimeric G protein. GPA1 (in its GTP-bound state) affects the GTP binding and GTPase activity of GTG1 and may act to down-regulate GTG1 binding to ABA. GTG1 is widely expressed throughout the plant and appears to be involved in the regulation of several ABA-dependent responses including seed germination, plant development, and promotion of stomatal closure. GTG1 transcript levels do not appear to change in response to ABA or abiotic stresses.
AT1G15480	-0.256019	2.16913	2.8066	0.110881	0.852621	PPR motif containing protein. Found in mitochondria. Mutants flower early and have reduced levels of the ABI5, a regulator of FLC expression.
AT4G24740	-0.170161	4.33241	2.80647	0.110888	0.852621	a LAMMER-type protein kinase that co-precipitates with serine/arginine-rich (SR) proteins in vitro, interaction modulated by phosphorylation of the proteins.
AT5G53320	0.578286	-0.520147	2.84175	0.11089	0.852621	Leucine-rich repeat protein kinase family protein;(source:Araport11)
AT1G72200	0.55633	0.187222	2.80558	0.110941	0.852621	RING/U-box superfamily protein;(source:Araport11)
AT3G51890	0.433404	0.793483	2.80427	0.111019	0.852621	Clathrin light chain protein;(source:Araport11)
AT3G42670	-0.247834	2.17557	2.80334	0.111074	0.852621	Encodes a nuclear localized SNF domain containing protein involved in RNA silencing. Mutants were identified in a screen for defects in the spread of RNA silencing. CLSY1 may affect production of dsRNA from the locus to be silenced. Locus-specific regulator of 24nt-siRNA expression, works together with CLSY2-4 as the master regulators of essentially all Pol-IV-dependent 24nt-siRNAs.
AT5G59970	-0.317055	1.83204	2.8029	0.1111	0.852621	Histone superfamily protein;(source:Araport11)
AT5G11840	0.518033	0.649522	2.80215	0.111145	0.852621	YCF36, putative (DUF1230);(source:Araport11)
AT5G10950	-0.216129	3.17306	2.80139	0.11119	0.852621	Tudor/PWWP/MBT superfamily protein;(source:Araport11)
AT4G23270	0.401123	1.65789	2.79955	0.1113	0.852621	Encodes a cysteine-rich receptor-like protein kinase. The mRNA is cell-to-cell mobile.
AT5G41471	-0.488488	3.32501	2.94677	0.111313	0.852621	predicted to encode a C/D box type of snoRNA, also known as Ath-350 (GB: AJ505636). But, the submitted sequence of 110 nucleotides is only part of the 160 nucleotide sequence predicted by Northern blotting. It is assumed that a 5' portion of the gene is missing and its 5' end has not been conclusively mapped. Sequence analysis of this snoRNA suggests that it may not function like other C/D box family members that modify rRNAs or snRNAs. Its true biological target remains unknown. The promoter of this snoRNA has hallmarks of the snRNA promoters targeted by RNA polymerase II, indicating that it might also have a TMG (2,2,7 trimethyguanosine) cap. SnoRNA108 may also play a novel role in ribosome biogenesis (Marker 2002).
AT4G15840	0.272637	2.27617	2.79775	0.111407	0.852621	BTB/POZ domain-containing protein;(source:Araport11)
AT5G28900	-0.301699	1.89239	2.79725	0.111437	0.852621	Calcium-binding EF-hand family protein;(source:Araport11)
AT3G49870	-0.184004	4.25076	2.7938	0.111642	0.852621	A member of ARF-like GTPase family. A thaliana has 21 members, in two subfamilies, ARF and ARF-like (ARL) GTPases.
AT1G09130	0.693089	3.30162	3.05332	0.11166	0.852621	ATP-dependent caseinolytic (Clp) protease/crotonase family protein;(source:Araport11)
AT3G06365	1.284	16.9946	3.1751	0.111703	0.852621	novel transcribed region; detected in root, carpel, root apical meristem, receptacle, leaf, dark-grown seedling, light-grown seedling, flower, pollen, aerial, shoot apical meristem;(source:Araport11)
AT4G28360	-0.267782	2.52883	2.79268	0.11171	0.852621	Ribosomal protein L22p/L17e family protein;(source:Araport11)
AT4G04745	0.611969	-0.377769	2.79223	0.111736	0.852621	hypothetical protein;(source:Araport11)
AT1G11290	-0.423764	1.11461	2.79167	0.11177	0.852621	Pentatricopeptide Repeat Protein containing the DYW motif. Required for editing of multiple plastid transcripts. Endonuclease activity.
AT5G38280	0.497698	0.323259	2.79122	0.111797	0.852621	putative receptor serine/threonine kinase PR5K (PR5K) mRNA, PR5-like receptor kinase
AT1G07610	0.544026	4.02467	3.02451	0.111809	0.852621	one of the five metallothioneins (MTs) genes identified in Arabidopsis. MTs are cysteine-rich proteins required for heavy metal tolerance. The mRNA is cell-to-cell mobile.
AT5G45660	0.514867	0.481133	2.7893	0.111912	0.852621	adenine phosphoribosyltransferase;(source:Araport11)
AT4G33090	0.322258	3.91259	2.85499	0.111936	0.852621	encodes an aminopeptidase, a ortholog of mouse microsomal AP (EC 3.4.11.2).
AT3G55230	0.570435	0.188254	2.78886	0.111938	0.852621	Disease resistance-responsive (dirigent-like protein) family protein;(source:Araport11)
AT3G03720	-0.197025	3.50228	2.78875	0.111945	0.852621	Encodes a member of the cationic amino acid transporter (CAT) subfamily of amino acid polyamine choline transporters.
AT2G21150	-0.213354	3.82548	2.78851	0.111959	0.852621	Encodes a nuclear localized XAP5 family protein involved in light regulation of the circadian clock and photomorphogenesis. XCT loss of function mutations also show decreased levels of DCL1, 3 and 4 and correspondingly lower levels of certain small RNAs suggesting a role in sRNA biogenesis.
AT2G18840	0.425017	0.695449	2.78636	0.112088	0.852621	Encodes one of the two YPT/RAB GTPase Interacting Protein 4a (YIP4a) and YIP4b (formerly YIP2), which form a TGN-localized complex with ECHIDNA (ECH). This complex is required for the secretion of cell wall polysaccharides.
AT3G13040	0.211851	3.46918	2.78523	0.112156	0.852621	myb-like HTH transcriptional regulator family protein;(source:Araport11)
AT3G17520	2.03236	0.170296	2.86688	0.112156	0.852621	Late embryogenesis abundant protein (LEA) family protein;(source:Araport11)
AT1G64690	0.559849	-0.454782	2.78515	0.112161	0.852621	Encodes BRANCHLESS TRICHOME (BLT) involved in trichome development. A large portion of the internal amino acid sequence of BLT is predicted to form a coiled-coil domain. BLT mutants form branchless trichomes with blunt tips.
AT3G21550	-0.952144	-0.732976	2.78948	0.112194	0.852621	transmembrane protein, putative (DUF679 domain membrane protein 2);(source:Araport11)
AT5G06120	0.257907	2.66291	2.78371	0.112247	0.852621	Ran effector.
AT4G00050	-0.352484	2.6189	2.78362	0.112253	0.852621	Encodes a phytochrome interacting factor that inhibits phytochrome A-mediated far-red light responses and binds to promoter regions of AT2G46970 and AT3G62090.
AT1G67480	0.19129	4.09563	2.78265	0.112311	0.852621	Galactose oxidase/kelch repeat superfamily protein;(source:Araport11)
AT3G01810	-0.207011	3.55132	2.78222	0.112337	0.852621	EEIG1/EHBP1 protein amino-terminal domain protein;(source:Araport11)
AT1G79270	0.467007	1.28157	2.77989	0.112478	0.852946	evolutionarily conserved C-terminal region 8;(source:Araport11)
AT1G15130	0.179186	4.53141	2.77888	0.112539	0.852946	ALIX mediates endosomal protein trafficking and turnover through the ESCRT/MVB pathway. One target is the phosphate transporter PHT1;1. Modulates ABA-mediated inhibition of plant growth and stomatal aperture (PMID:31363038).
AT5G11200	-0.158592	5.00768	2.77877	0.112545	0.852946	One of two genes encoding an ATP-dependent RNA helicase that localizes predominantly to euchromatic regions of Arabidopsis nuclei, and associates with genes transcribed by RNA polymerase II independently from the presence of introns. It is not detected at non-transcribed loci. It interacts with ssRNA, dsRNA and dsDNA, but not with ssDNA. Its ATPase activity is stimulated by RNA and dsDNA and its ATP-dependent RNA helicase activity unwinds dsRNA but not dsDNA.
AT5G08650	-0.174814	5.3759	2.77824	0.112577	0.852946	Critical for chloroplast protein synthesis under suboptimal conditions. Essential translation factor that promotes the efficiency of chloroplast protein synthesis.
AT5G14770	-0.343191	1.34793	2.77485	0.112782	0.853847	PPR repeat protein;(source:Araport11)
AT5G47950	0.693299	-0.334647	2.77387	0.112842	0.853847	BIA2 is a putative HXXXD-type BAHD acyltransferase. Overexpression results in a BR deficient phenotype and is dependent on a functional HXXXD motif. BIA2 may function in BR homeostasis by regulating the pool of bioactive BR.
AT4G09550	-0.457794	0.82646	2.77209	0.112949	0.853847	Encodes a gamma-tubulin complex protein that plays a role in gamma-tubulin complex localization, spindle stability and chromosomal segregation.
AT2G16060	0.56799	1.16395	2.79503	0.112974	0.853847	Encodes a class 1 nonsymbiotic hemoglobin induced by low oxygen levels with very high oxygen affinity. It is not likely to be a hemoglobin transporter because of its extremely high affinity for oxygen. Overexpression impairs cold stress-induced nitric oxide (NO) production.
AT5G13950	-0.225839	4.38656	2.77024	0.113061	0.853847	nuclear factor kappa-B-binding protein;(source:Araport11)
AT1G59870	0.160433	7.77208	2.76955	0.113103	0.853847	ATP binding cassette transporter. Localized to the plasma membrane in uninfected cells. In infected leaves, the protein concentrated at infection sites. Contributes to nonhost resistance to inappropriate pathogens that enter by direct penetration in a salicylic acid?dependent manner. Required for mlo resistance. Has Cd transporter activity (Cd2+ extrusion pump) and contributes to heavy metal resistance. The mRNA is cell-to-cell mobile.
AT1G22030	-0.414924	0.873165	2.76889	0.113143	0.853847	Phosphatidylinositol 4-phosphate 5-kinase (PIP5K) enzyme family member.
AT4G36250	-0.168816	4.92542	2.76755	0.113224	0.853847	Encodes a putative aldehyde dehydrogenase. The gene is not responsive to osmotic stress and is expressed constitutively at a low level in plantlets and root cultures.
AT1G30650	0.658216	-0.489289	2.76727	0.113241	0.853847	member of WRKY Transcription Factor; Group II-e
ATMG00160	-0.161747	8.85498	2.76527	0.113364	0.853847	cytochrome c oxidase subunit 2
AT1G58590	0.495234	0.606336	2.76463	0.113402	0.853847	other_RNA;(source:Araport11)
AT3G63000	0.303021	1.67912	2.76446	0.113413	0.853847	NPL4-like protein 1;(source:Araport11)
AT5G17050	-0.329186	2.66183	2.76405	0.113438	0.853847	The At5g17050 encodes a anthocyanidin 3-O-glucosyltransferase which specifically glucosylates the 3-position of the flavonoid C-ring. Anthocyanidins such as cyanidin and pelargonidin as well as flavonols such as kaempferol and quercetin are accepted substrates.
AT2G40095	0.561536	-0.169963	2.76341	0.113477	0.853847	Alpha/beta hydrolase related protein;(source:Araport11)
AT5G51670	-0.521659	-0.0663405	2.76323	0.113487	0.853847	hypothetical protein (DUF668);(source:Araport11)
AT1G66670	0.182202	4.45792	2.76323	0.113487	0.853847	One of several nuclear-encoded ClpPs (caseinolytic protease). Contains a highly conserved catalytic triad of Ser-type proteases (Ser-His-Asp). The name reflects nomenclature described in Adam et. al (2001).
AT4G38170	0.27876	1.75857	2.76247	0.113534	0.853847	FAR1-related sequence 9;(source:Araport11)
AT2G40060	-0.162118	4.90327	2.76021	0.113672	0.854037	Encodes a clathrin that is localized to the cortical division zone and the cell plate and colocalizes with TPLATE during cell plate anchoring. The mRNA is cell-to-cell mobile.
AT5G27920	0.252557	3.44669	2.75994	0.113688	0.854037	Encodes a nuclear F-box protein that can directly interact with the C2H2&#8208;type zinc finger transcription factor STOP1 and promote its ubiquitination and degradation. STOP1 is crucial for aluminum (Al) resistance.
AT1G70620	0.298456	2.61468	2.75865	0.113767	0.854037	cyclin-like protein;(source:Araport11)
AT4G39361	-0.550635	0.988662	2.75833	0.113787	0.854037	snoRNA;(source:Araport11)
AT5G20050	0.260779	2.67619	2.75227	0.114158	0.854037	Protein kinase superfamily protein;(source:Araport11)
AT5G09935	-0.231965	7.44547	2.77342	0.114239	0.854037	novel transcribed region; detected in root, carpel, root apical meristem, receptacle, leaf, dark-grown seedling, light-grown seedling, flower, pollen, aerial, shoot apical meristem;(source:Araport11)
ATCG00300	-0.188502	9.17293	2.75049	0.114267	0.854037	encodes PsbZ, which is a subunit of photosystem II. In Chlamydomonas, this protein has been shown to be essential in the interaction between PS II and the light harvesting complex II.
AT1G57660	-0.194972	4.70856	2.75028	0.11428	0.854037	Translation protein SH3-like family protein;(source:Araport11)
AT3G49600	-0.201076	3.58194	2.7499	0.114303	0.854037	Encodes a ubiquitin-specific protease which catalyzes deubiquitination of histone H2B and is required for heterochromatin silencing.Loss of function mutations display autonomous endosperm development and embryo arrest. Loss of function also results in an increase in expression of the PcG complex target gene PHE1.
AT5G51390	0.557944	0.019867	2.74968	0.114317	0.854037	hypothetical protein;(source:Araport11)
AT2G41150	0.417776	0.276515	2.74934	0.114337	0.854037	plant/protein;(source:Araport11)
AT3G21420	0.656516	0.583929	2.76473	0.114346	0.854037	LATERAL BRANCHING OXIDOREDUCTASE (LBO), encodes an oxidoreductase-like enzyme of the 2-oxoglutarate and Fe(II)-dependent dioxygenase superfamily. It is involved in the biosynthesis of strigolactones.
AT2G31400	0.199097	4.82064	2.74835	0.114399	0.854037	Encodes a a chloroplast-localized pentatricopeptide-repeat protein involved in regulation of nuclear gene expression.
AT1G68530	-0.199197	5.23159	2.74818	0.114409	0.854037	Encodes KCS6, a member of the 3-ketoacyl-CoA synthase family involved in the biosynthesis of VLCFA (very long chain fatty acids).
AT5G55310	-0.167374	4.30298	2.74678	0.114495	0.854037	Encodes one of two Arabidopsis type-I DNA topoisomerase I genes. Reducing the level of expression of this gene in a top1alpha (At5g55300) mutant background causes seedling lethality.
AT3G19870	0.270784	2.14327	2.74445	0.114639	0.854037	AP-5 complex subunit beta-like protein;(source:Araport11)
AT3G17626	0.528478	-0.00621286	2.74268	0.114748	0.854037	structural constituent of ribosome;(source:Araport11)
AT1G31850	0.169563	3.98875	2.74224	0.114775	0.854037	S-adenosyl-L-methionine-dependent methyltransferases superfamily protein;(source:Araport11)
AT2G39950	0.333443	1.87113	2.74154	0.114819	0.854037	flocculation protein;(source:Araport11)
AT2G18290	0.280711	2.81379	2.74148	0.114822	0.854037	Encodes APC10 (anaphase promoting complex 10). Overexpression of APC10 likely mimics auxin and ethylene sensitive phenotypes. Plays an essential role in cell proliferation during leaf development.
AT4G11300	0.386947	1.18956	2.74072	0.114869	0.854037	ROH1, putative (DUF793);(source:Araport11)
AT3G22110	-0.149396	4.89078	2.74013	0.114905	0.854037	Encodes the alpha-3 subunit of 20s proteasome.
AT1G63940	0.296846	3.73367	2.77668	0.114941	0.854037	monodehydroascorbate reductase 6;(source:Araport11)
AT5G58330	0.195429	5.86145	2.73916	0.114966	0.854037	lactate/malate dehydrogenase family protein;(source:Araport11)
AT1G78995	-0.363129	1.57228	2.73747	0.115071	0.854037	hypothetical protein;(source:Araport11)
AT5G67230	-0.4665	0.658866	2.73664	0.115122	0.854037	Encodes a member of the GT43 family glycosyltransferases involved in glucuronoxylan biosynthesis: AT2G37090 (IRX9) and AT1G27600 (IRX9-L or I9H, IRX9 homolog); AT4G36890 (IRX14) and AT5G67230 (IRX14-L or I14H, IRX14 homolog). They form two functionally non-redundant groups essential for the normal elongation of glucuronoxylan backbone. I9H functions redundantly with IRX9, I14H is redundant with IRX14. IRX9 or I9H do not complement IRX14, IRX14 or I14H do not complement IRX9.
AT3G26310	-0.382186	2.10484	2.73604	0.115159	0.854037	putative cytochrome P450
AT1G32415	-0.594228	-0.577007	2.73602	0.11516	0.854037	Encodes a PPR protein involved in mitochondrial functioning. Mutants suppress cell wall defects caused by C17 chemical inhibitor. Mutants are defective in cytochrome c maturation and activation of mitochondrial retrograde signalling.
AT5G58140	-0.233965	5.22292	2.74027	0.115189	0.854037	Membrane-bound protein serine/threonine kinase that functions as blue light photoreceptor in redundancy with PHO1. Involved in stomatal opening, chloroplast movement and phototropism. Mediates blue light-induced growth enhancements. PHOT1 and PHOT2 mediate blue light-dependent activation of the plasma membrane H+-ATPase in guard cell protoplasts. PHOT2 possesses two LOV (LOV1 and LOV2, for light-oxygen-voltage-sensing) domains involved in FMN-binding and a C-terminus forming a serine/threonine kinase domain. LOV2 acts as an inhibitor of phototropin kinase in the dark, and light cancels the inhibition through cysteine-FMN adduct formation. LOV1 in contrast acts as an attenuator of photoactivation. Localized to the Golgi apparatus under the induction of blue light. The mRNA is cell-to-cell mobile.
AT5G47080	-0.234323	3.46707	2.73461	0.115248	0.854037	Regulatory subunit beta of casein kinase II (CK2). purified CKB1 resulted in up 100-fold stimulation of casein kinase activity compared with the CKA1 activity alone. Forms a tetrameric complex with CKA1 (CKA1(2)CKB1(2)). One known substrate of CK2 is Phytochrome Interacting Factor 1 (PIF1). CK2-mediated phosphorylation enhances the light-induced degradation of PIF1 to promote photomorphogenesis.
AT4G18070	-0.198107	3.46899	2.73459	0.115249	0.854037	suppressor;(source:Araport11)
AT2G05310	-0.197277	4.5264	2.73268	0.115368	0.854037	transmembrane protein;(source:Araport11)
AT3G55170	-0.223306	3.07521	2.73201	0.115409	0.854037	Ribosomal L29 family protein;(source:Araport11)
AT2G18960	0.138154	7.61967	2.73166	0.115431	0.854037	Encodes a plasma membrane proton ATPase. Mutants have a reduced ability to close their stomata in response to drought and are affected in stomatal but not seed responsiveness to ABA. The mRNA is cell-to-cell mobile.
AT5G03880	0.288327	3.67543	2.74003	0.115524	0.854037	Thioredoxin family protein;(source:Araport11)
AT5G51174	-0.447922	2.31288	2.77338	0.115564	0.854037	Encodes a C/D box snoRNA (snoR30). Gb: AJ505639
AT3G51280	0.444128	0.388963	2.72915	0.115587	0.854037	Tetratricopeptide repeat (TPR)-like superfamily protein;(source:Araport11)
AT1G74458	0.534749	0.693794	2.72811	0.115652	0.854037	transmembrane protein;(source:Araport11)
AT3G28100	0.580179	0.276186	2.72669	0.115741	0.854037	nodulin MtN21-like transporter family protein The mRNA is cell-to-cell mobile.
AT1G02900	0.326665	1.42593	2.72667	0.115742	0.854037	Member of a diversely expressed predicted peptide family showing sequence similarity to tobacco Rapid Alkalinization Factor (RALF), and is believed to play an essential role in the physiology of Arabidopsis. Consists of a single exon and is characterized by a conserved C-terminal motif and N-terminal signal peptide. Mediates Ca2+-dependent signaling. Regulates the splicing of flowering genes and exerts an opposite effect on the flowering time compared with FER.
AT2G05710	0.255472	4.94649	2.76479	0.115786	0.854037	Encodes an aconitase that can catalyze the conversion of citrate to isocitrate through a cis-aconitate intermediate, indicating that it may participate in the TCA cycle and other primary metabolic pathways. The protein is believed to accumulate in the mitochondria and the cytosol. It affects CSD2 (At2g28190 - a superoxide dismutase) transcript levels and may play a role in the response to oxidative stress. One member of the family (ACO1 - At35830) was shown to specifically bind to the 5' UTR of CSD2 in vitro. ACO3 is tyrosine-phosphorylated and its phosphorylation state is modulated in response to ABA in Arabidopsis thaliana seeds. The mRNA is cell-to-cell mobile.
AT3G53020	-0.189329	5.82314	2.72562	0.115808	0.854037	RPL24B encodes ribosomal protein L24, homolog of cytosolic RPL24, found in archaea and higher eukaryotes. Arabidopsis has two RPL24 homologs, RPL24A (AT2G36620) and RPL24B. Mutants showed defects in apical-basal gynoecium patterning similar to previously described ett and mp mutants. Transformation of stv1-1 mutant with a uORF-eliminated ETT construct partially suppressed the stv1 gynoecium phenotype, implying that STV1 could influence ETT translation through its uORFs. Regulated by TCP20.
AT1G69526	0.568297	0.251546	2.72561	0.115808	0.854037	S-adenosyl-L-methionine-dependent methyltransferases superfamily protein;(source:Araport11)
AT5G07590	0.689789	-0.455616	2.72495	0.115849	0.854037	Transducin/WD40 repeat-like superfamily protein;(source:Araport11)
AT5G51790	0.533158	0.275395	2.72492	0.115851	0.854037	basic helix-loop-helix (bHLH) DNA-binding superfamily protein;(source:Araport11)
AT1G03165	0.778717	-0.760163	2.72454	0.115875	0.854037	hypothetical protein;(source:Araport11)
AT1G71750	-0.328869	1.13248	2.72444	0.115881	0.854037	Encodes a protein with hypoxanthine-guanine-phosphoribosyltransferase activity. Unlike some related enzymes, it does not appear to act on xanthine in vitro. The enzyme catalyzes reactions occurring in both directions, but appears to prefer acting on guanine, followed by hypoxanthine, in vitro. The enzyme is likely to function in purine salvage pathways and appears to be important for seed germination.
AT1G08430	0.493166	0.318614	2.72351	0.115939	0.854037	Encodes a Al-activated malate efflux transporter. It is essential for aluminum tolerance but does not represent the major Al tolerance QTL. Staurosporine and calyculin A both block all changes in AtALMT1 gene expression (as a result malate release is totally inhibited). AtALMT1 transcription was clearly induced by indole-3-acetic acid, abscisic acid, low pH, hydrogen peroxide and flg22. STOP1 and CAMTA2 transcription factors are involved in Al-inducible expression of AtALMT1 and both proteins bind to the AtALMT1 promoter.
AT4G38200	0.317444	2.56739	2.72318	0.116097	0.854037	Encodes one of the functionally redundant ARF guanine-nucleotide exchange factors (ARF-GEFs). Functions as regulators of post-Golgi trafficking.
AT1G78270	-0.319572	3.16992	2.7338	0.1161	0.854037	UDP-glucosyl transferase 85A4;(source:Araport11)
AT1G18420	0.992085	-0.631705	2.72051	0.116127	0.854037	Involved in malate efflux response to P-deficiency in root hairs.
AT4G02760	0.607339	0.234346	2.72023	0.116145	0.854037	RNI-like superfamily protein;(source:Araport11)
AT5G18920	0.679632	-0.664037	2.71799	0.116285	0.854037	Cox19-like CHCH family protein;(source:Araport11)
AT5G23020	-0.46431	1.76661	2.74693	0.11638	0.854037	methylthioalkymalate synthase-like. Also known as 2-isopropylmalate synthase (IMS2). encodes a methylthioalkylmalate synthase involved in the biosynthesis of aliphatic glucosinolates which accepts all the omega-methylthio-2-oxoalkanoic acids needed to form the known C3 to C8 glucosinolates in Arabidopsis. The mRNA is cell-to-cell mobile.
ATCG00670	-0.154516	10.3952	2.71643	0.116383	0.854037	Encodes the only ClpP (caseinolytic protease) encoded within the plastid genome. Contains a highly conserved catalytic triad of Ser-type proteases (Ser-His-Asp). Part of the 350 kDa chloroplast Clp complex. The name reflects nomenclature described in Adam et. al (2001).
AT5G03370	-0.358946	1.63673	2.71568	0.11643	0.854037	acylphosphatase family;(source:Araport11)
AT4G21326	-0.586849	1.10675	2.715	0.116472	0.854037	subtilase 3.12;(source:Araport11)
AT1G75690	0.291737	2.74862	2.71372	0.116553	0.854037	Thylakoid Thiol/Disulfide-Modulating Protein.
AT5G27550	0.396072	0.821486	2.71341	0.116573	0.854037	P-loop containing nucleoside triphosphate hydrolases superfamily protein;(source:Araport11)
AT5G39710	-0.348968	2.21097	2.71299	0.116599	0.854037	Tetratricopeptide repeat (TPR)-like superfamily protein;(source:Araport11)
AT5G63600	0.304136	3.59381	2.74219	0.116614	0.854037	encodes a protein whose sequence is similar to flavonol synthase
AT4G22760	-0.468933	0.274578	2.71271	0.116616	0.854037	Tetratricopeptide repeat (TPR)-like superfamily protein;(source:Araport11)
AT4G29960	0.267315	3.15936	2.7118	0.116674	0.854095	EBS7 encodes a plant specific, endoplasmic reticulum localized protein that is involved in endoplasmic reticulum-associated degradation (ERAD). It interacts with the ERAD component AtHRD1a and may regulate HRD1a stability. Identified in a screen for supressors of a mutation in bri1 that causes bri1 to be retained in the ER. Loss of EBS7 function restores BR sensitivity in the bri1-9 mutant allele.
AT1G58602	0.241372	4.93906	2.73537	0.116792	0.854318	LRR and NB-ARC domains-containing disease resistance protein;(source:Araport11)
AT5G65830	0.553238	-0.0563903	2.70975	0.116803	0.854318	receptor like protein 57;(source:Araport11)
AT1G09150	0.308926	2.19329	2.70782	0.116925	0.854718	pseudouridine synthase and archaeosine transglycosylase (PUA) domain-containing protein;(source:Araport11)
AT3G10650	0.31993	2.50565	2.70621	0.117026	0.854718	Encodes a nucleoporin involved in mRNA export from the nucleus. It is also involved in the regulation of nuclear morphology.
AT1G07660	-0.304261	1.64855	2.70471	0.117122	0.854718	Histone superfamily protein;(source:Araport11)
AT5G37010	0.36969	1.15681	2.7041	0.11716	0.854718	rho GTPase-activating protein;(source:Araport11)
AT5G08080	-0.177554	4.15314	2.70339	0.117205	0.854718	member of SYP13 Gene Family
AT5G65620	0.401052	3.95575	2.85596	0.117236	0.854718	Zincin-like metalloproteases family protein;(source:Araport11)
AT3G57650	0.365372	1.72337	2.70174	0.11731	0.854718	Encodes an endoplasmic reticulum localized protein with lysophosphatidyl acyltransferase activity.
AT1G53400	-0.241258	3.66812	2.70129	0.117338	0.854718	Ubiquitin domain-containing protein;(source:Araport11)
AT2G46090	0.267175	2.49009	2.70047	0.11739	0.854718	Encodes a putative sphingosine kinase (SphK) containing the five conserved domains (C1-C5) previously identified in SphKs.
AT4G21860	0.270535	3.08289	2.6997	0.117439	0.854718	2-Cys methionine sulfoxide reductase.
AT3G61990	0.496509	-0.0342839	2.69953	0.11745	0.854718	Encodes a protein methyltransferase. Involved in the methylation of plant transmembrane proteins.
AT5G67400	0.79413	-0.40008	2.7064	0.1175	0.854718	root hair specific 19;(source:Araport11)
AT4G20440	0.687278	0.384132	2.73518	0.117501	0.854718	small nuclear ribonucleoprotein associated protein B;(source:Araport11)
AT1G78560	0.256753	2.25565	2.69697	0.117612	0.854718	Chloroplast inner membrane, pantothenate transporter.
AT3G27820	0.148646	5.31239	2.69676	0.117626	0.854718	Encodes a peroxisome membrane-bound monodehydroascorbate reductase, involved in the ascorbate-glutathione cycle which removes toxic H2O2
AT5G58787	0.360173	2.59646	2.69643	0.117647	0.854718	Encodes a cytosolic protein with E3 ligase activity that is involved in positive regulation of ABA responses.
AT4G23200	0.672318	0.326855	2.72464	0.117731	0.854886	Encodes a cysteine-rich receptor-like protein kinase.
AT4G16155	-0.177044	4.97423	2.69355	0.11783	0.854886	dihydrolipoamide dehydrogenase;(source:Araport11)
AT1G54690	-0.310607	2.58954	2.6927	0.117898	0.854886	Encodes HTA3, a histone H2A protein. H2AX is a meiosis-specific isoform of histone H2A. Upon DSB formation, rapid accumulation of phosphorylated H2AX (&#947;-H2AX) occurs around the break site. _x0001_H2AX foci accumulate in early G2. Immunolocalization studies in spread preparations of wild-type meiocytes at G2/early leptotene revealed the accumulation of numerous rather diffuse &#947;-H2AX foci throughout the chromatin. However, their accumulation is not contemporaneous with that of AtSPO11-1. At 3 h post-S, no &#947;-H2AX foci are detected. During the 3- to 5-h window when AtSPO11-1 foci rapidly disappear, there is an equally swift accumulation of &#947;-H2AX to a maximum of >50 diffuse foci. The level of &#947;H2AX then remains constant for a further 13 h before undergoing a gradual decrease to 10?20 foci in the 18- to 24-h post-S period. By 30 h the foci have disappeared from the chromatin.
AT2G18630	-0.251324	2.96191	2.69242	0.117902	0.854886	transmembrane protein, putative (DUF677);(source:Araport11)
AT2G34900	-0.253791	3.14694	2.69205	0.117926	0.854886	Encodes a member of the BET subgroup of bromodomain proteins, a novel class of putative transcription factors. Its expression is induced during seed imbibition and downregulated during germination. Seeds of a loss-of-function mutant allele, imb1, show impaired cotyledon greening during germination in abscisic acid (ABA) and express higher levels of ABI5 protein than the wild type. Moreover, imb1 seeds are deficient in the phytochrome A (phyA)-mediated very-low-fluence response of germination.
AT1G13120	-0.288775	2.62632	2.68903	0.118119	0.854886	nucleoporin GLE1-like protein;(source:Araport11)
AT4G24930	0.405767	1.71824	2.68758	0.118211	0.854886	thylakoid lumenal 17.9 kDa protein, chloroplast;(source:Araport11)
AT4G40010	0.64047	-0.122849	2.68735	0.118226	0.854886	encodes a member of SNF1-related protein kinases (SnRK2) whose activity is activated by ionic (salt) and non-ionic (mannitol) osmotic stress.
AT1G19350	0.279217	4.37828	2.73248	0.118229	0.854886	Encodes brassinosteroid (BR) signalling protein that accumulates in the nucleus as dephosphorylated form in response to BRs. Is phosphorylated by the BIN2 GSK3 kinase. It synergistically interacts with BIM1 to bind to E box sequences (CANNTG). The protein contains a nuclear localization signal (NLS), followed by a highly conserved amino-terminal domain (N) shared by all family members, a BIN2 phosphorylation domain (P), a PEST motif, involved in protein degradation in the absence of BR, and a carboxyl-terminal domain. BES1 can interact with the ELF6 and REF6 Jumonji N/C-domain containing proteins and may direct them to modify histone methylation upstream of some brassinosteroid responsive-genes. Works with BRAVO to regulate QC division in the root. AT1G19350.3(BES1-L) is the long isoform of BES1. It contains an additive N-terminal NLS compared with the canonical BES1-S. This recently evolved isoform is expressed specifically in the Arabidopsis lineage
AT4G07635	-0.61399	2.24798	2.82318	0.118454	0.854886	None;(source:Araport11)
AT1G48830	-0.214187	4.63624	2.6837	0.11846	0.854886	Ribosomal protein S7e family protein;(source:Araport11)
AT5G45280	0.49055	0.591284	2.68286	0.118514	0.854886	Pectin acetylesterase involved in pectin remodelling.
AT1G08410	-0.225037	3.69837	2.68286	0.118514	0.854886	Encodes a large 60S subunit nuclear export GTPase 1 that is required for 40S maturation and is involved in ribosome biogenesis and affects multiple auxin-regulated development processes.
AT3G27830	0.414427	3.93237	2.82984	0.118556	0.854886	50S ribosomal protein L12-A The mRNA is cell-to-cell mobile.
AT1G31500	-0.291542	1.99031	2.68169	0.118589	0.854886	HESP identified based on similarity to nocturnins and presence circadian regulatory elements in the promoter. It functions as a Mg(II) dependent poly(A) exoribonuclease.It is under circadian regulation and expressed at night. Knockdowns affect the regulation of circadian genes CCA1 and TOC1.
AT2G25520	0.231026	2.64285	2.68135	0.118611	0.854886	Drug/metabolite transporter superfamily protein;(source:Araport11)
AT4G29590	0.386308	1.67723	2.68118	0.118622	0.854886	S-adenosyl-L-methionine-dependent methyltransferases superfamily protein;(source:Araport11)
AT3G56010	-0.254308	3.14791	2.68069	0.118653	0.854886	transmembrane protein;(source:Araport11)
AT5G58770	-0.451845	5.33925	2.70038	0.118673	0.854886	AtCPT7 synthesizes medium-chain polyprenols of approximately 55 carbons in length. The enzyme utlizes geranylgeranyl pyrophosphate (GGPP) and isopentenyl pyrophosphate (IPP) as substrates. The enzymatic product accumulates into plastdial membranes (DOI:10.1105/tpc.16.00796).
AT4G08850	0.273545	3.42602	2.68719	0.118674	0.854886	MIK1 encodes a receptor kinase that forms a complex with MDIS1/MIK2 and binds LURE1, the female pollen guidance chemi-attractant. MIK1 phosphorylates MDIS1 and is autophosphorylated.
AT1G56145	0.246679	2.58923	2.67872	0.11878	0.854886	Leucine-rich repeat transmembrane protein kinase;(source:Araport11)
AT4G35460	-0.207408	3.02951	2.67704	0.118888	0.854886	NADPH-dependent thioredoxin reductase 1 (NTR1. Similar to E.coli NTR and has conserved NADPH binding domains.
AT5G62440	-0.266515	2.45755	2.67671	0.118909	0.854886	Encodes a protein DOMINO1 that belongs to a plant-specific gene family sharing a common motif present in the tomato DEFECTIVE CHLOROPLASTS AND LEAVES (LeDCL) protein. DOMINO1 is located in the nucleus. Arabidopsis embryos carrying the domino1 mutation grow slowly in comparison with wild type embryos and reach only the globular stage at desiccation. The primary defect of the mutation at the cellular level is the large size of the nucleolus that can be observed soon after fertilization in the nuclei of both the embryo and the endosperm. DOMINO1 might have a role in ribosome biogenesis and in determining the rate of cell division.
AT5G61460	0.254547	2.3124	2.67647	0.118925	0.854886	Encodes SMC6B (STRUCTURAL MAINTENANCE OF CHROMOSOMES 6B), a component of the SMC5/6 complex. SMC5/6 complex promotes sister chromatid alignment and homologous recombination after DNA damage.
AT1G10280	0.625599	-0.630818	2.67639	0.11893	0.854886	Core-2/I-branching beta-1,6-N-acetylglucosaminyltransferase family protein;(source:Araport11)
AT1G47820	0.624384	0.0291873	2.6755	0.118987	0.854886	hypothetical protein;(source:Araport11)
AT1G05680	-0.96435	0.129003	2.67451	0.119051	0.854886	Encodes a UDP-glucosyltransferase, UGT74E2, that acts on IBA (indole-3-butyric acid) and affects auxin homeostasis. The transcript and protein levels of this enzyme are strongly induced by H2O2 and may allow integration of ROS (reactive oxygen species) and auxin signaling. This enzyme can also transfer glycosyl groups to several compounds related to the explosive TNT when this synthetic compound is taken up from the environment.
AT4G35470	0.383988	2.1076	2.68106	0.119052	0.854886	Encodes PIRL4, a member of the Plant Intracellular Ras-group-related LRRs (Leucine rich repeat proteins). PIRLs are a distinct, plant-specific class of intracellular LRRs that likely mediate protein interactions, possibly in the context of signal transduction.
AT4G38930	-0.276706	1.61125	2.67246	0.119184	0.855475	Ubiquitin fusion degradation UFD1 family protein;(source:Araport11)
AT1G55260	-0.265293	2.63682	2.67089	0.119285	0.855849	Bifunctional inhibitor/lipid-transfer protein/seed storage 2S albumin superfamily protein;(source:Araport11)
AT2G29630	-0.165024	5.74829	2.66643	0.119574	0.857354	Encodes a protein involved in thiamin biosynthesis. The protein is an iron-sulfur cluster protein predicted to catalyze the conversion of 5-aminoimidazole ribonucleotide (AIR) to hydroxymethylpyrimidine (HMP) or hydroxymethylpyrimidine phosphate (HMP-P). A severe reduction of THIC levels in plants decreases vitamin B1 (thiamin diphosphate (TPP)) levels and also leads to changes in the levels of numerous other metabolites since so many primary metabolic enzymes require a TPP co-factor. thiC mutants are chlorotic and arrest in their development at the cotyledon stage. A N-terminal targeting sequence directs the THIC protein to the chloroplast stroma. A conserved TPP-binding site is located in the 3' UTR of the At2g29630.2 gene model, and is predicted to function as a riboswitch. The riboswitch controls the formation of transcripts with alternative 3' UTR lengths, which affect mRNA accumulation and protein production. THIC transcripts are observed in seedlings 5 or more days after germination, and light promotes the expression of this gene. Recessive mutant isolated by Redei. Leaves but not cotyledons white, lethal; restored to normal by thiamine or 2,5-dimethyl-4-aminopyrimidine.
AT4G26970	0.180275	4.67741	2.66471	0.119685	0.857354	Encodes an aconitase that can catalyze the conversion of citrate to isocitrate through a cis-aconitate intermediate, indicating that it may participate in the TCA cycle and other primary metabolic pathways. The protein is believed to accumulate in the mitochondria and the cytosol. It affects CSD2 (At2g28190 - a superoxide dismutase) transcript levels and may play a role in the response to oxidative stress. One member of the family (ACO1 - At35830) was shown to specifically bind to the 5' UTR of CSD2 in vitro. The mRNA is cell-to-cell mobile.
AT1G31820	0.532835	0.476083	2.66438	0.119707	0.857354	Encodes POLYAMINE UPTAKE TRANSPORTER 1, an amino acid permease family protein.
AT5G48335	-0.326293	1.93436	2.66384	0.119742	0.857354	hypothetical protein;(source:Araport11)
ATCG00590	-0.173328	6.89616	2.66383	0.119743	0.857354	electron carrier;(source:Araport11)
AT4G25660	0.247195	2.90905	2.65997	0.119993	0.858795	PPPDE putative thiol peptidase family protein;(source:Araport11)
AT4G01593	-0.281349	2.25733	2.65866	0.120079	0.858872	Natural antisense transcript overlaps with AT4G01595;(source:Araport11)
AT1G09660	0.437089	1.27812	2.66047	0.120103	0.858872	RNA-binding KH domain-containing protein;(source:Araport11)
AT5G26860	-0.270932	4.19588	2.66654	0.120181	0.859074	Encodes a member of the Lon protease-like proteins (Lon1/At5g26860, Lon2/At5g47040, Lon3/At3g05780, Lon4/At3g05790). Lon is a multifunctional ATP-dependent protease which exists in bacteria, archaea and within organelles in eukaryotic cells. Lon proteases are responsible for the degradation of abnormal, damaged and unstable proteins. The mRNA is cell-to-cell mobile.
AT5G02410	0.489602	0.256376	2.65549	0.120286	0.859383	Encodes ALG10, an ER-resident alpha1,2-glucosyltransferase that is required for lipid-linked oligosaccharide biosynthesis and subsequently for normal leaf development and abiotic stress response.
AT2G43190	-0.511767	0.629634	2.65491	0.120324	0.859383	Encodes a protein involved in rRNA but not tRNA maturation.
AT3G20270	-0.302173	1.89536	2.65304	0.120446	0.859467	Encodes one of the two LBP/BPI related proteins (AT1G04970/LBR-1, AT3G20270/LBR-2) that bind to LPS directly and regulate PR1 expression.
AT5G38640	0.485093	0.160131	2.65279	0.120462	0.859467	NagB/RpiA/CoA transferase-like superfamily protein;(source:Araport11)
AT1G10640	-0.676564	0.704079	2.6517	0.120534	0.859467	Pectin lyase-like superfamily protein;(source:Araport11)
AT5G02670	-0.419039	0.678753	2.6517	0.120534	0.859467	hypothetical protein;(source:Araport11)
AT5G04170	-0.172191	3.84053	2.64946	0.12068	0.860156	Calcium-binding EF-hand family protein;(source:Araport11)
AT3G13430	0.320318	1.631	2.64691	0.120848	0.860682	RING/U-box superfamily protein;(source:Araport11)
AT1G15140	0.422722	1.37443	2.64523	0.120958	0.860682	FAD/NAD(P)-binding oxidoreductase;(source:Araport11)
AT2G31200	0.280823	3.62376	2.65095	0.120983	0.860682	Encodes actin depolymerizing factor 6 (ADF6). The mRNA is cell-to-cell mobile.
AT4G01730	0.509291	0.947583	2.64846	0.120989	0.860682	DHHC-type zinc finger family protein;(source:Araport11)
AT2G28110	0.68379	-0.396519	2.64191	0.121177	0.860682	Homolog to AT5G22940, a member of glycosyltransferase family 47 that is involved in secondary cell wall biosynthesis. It exhibits high sequence similarity to tobacco (Nicotiana plumbaginifolia) pectin glucuronyltransferase. Protein has a domain that shares significant similarity with the pfam03016 domain. It is expressed specifically in developing vessels and fiber cells, and FRA8 is targeted to Golgi. Mutants have irregular xylem formation, reduced cellulose levels and plants are smaller than normal siblings.
AT2G38530	0.533543	1.54865	2.68848	0.121246	0.860682	Involved in lipid transfer between membranes and plays a role in maintaining the integrity of the cuticle-cell wall interface. Belongs to a family of Lipid transfer proteins. Sequence similarity to other plant/Arabidopsis LPT genes but highest similarity to LPT1. Stress and pathogen-inducible motifs found in the upstream region. Expressed in flower, leaves and siliques but absent in roots. Predicted to be a member of PR-14 pathogenesis-related protein family with the following members: At2g38540/LTP1, At2g38530/LTP2, At5g59320/LTP3, At5g59310/LTP4, At3g51600/LTP5, At3g08770/LTP6, At2g15050/LTP7, At2g18370/LTP8, At2g15325/LTP9, At5g01870/LTP10, At4g33355/LTP11, At3g51590/LTP12, At5g44265/LTP13, At5g62065/LTP14, At4g08530/LTP15.
AT3G23890	0.281192	2.85807	2.63972	0.121321	0.860682	Encodes a topoisomerase II that is highly expressed in young seedlings. The protein is localized in the nucleus and gene expression levels are increased in proliferative tissues.
AT3G48320	0.676906	0.414256	2.63862	0.121394	0.860682	putative cytochrome P450
AT4G22830	0.437576	1.28759	2.63595	0.12157	0.860682	YCF49-like protein;(source:Araport11)
AT1G30530	-0.401111	2.39574	2.67603	0.12161	0.860682	The At1g30530 gene encodes a UDP-rhamnose:flavonol-3-O-rhamnosyltransferase (UGT78D1) attaching a rhamnosyl residue to the 3-O-position of the flavonols kaempferol and quercetin
AT2G29490	0.418129	5.99126	2.70331	0.121617	0.860682	Encodes glutathione transferase belonging to the tau class of GSTs. Naming convention according to Wagner et al. (2002).
AT2G39870	0.328998	1.57385	2.63489	0.12164	0.860682	hypothetical protein;(source:Araport11)
AT5G17610	0.317633	1.90513	2.63476	0.121649	0.860682	hypothetical protein;(source:Araport11)
AT4G24130	-0.418396	0.825867	2.63441	0.121672	0.860682	DUF538 family protein (Protein of unknown function, DUF538);(source:Araport11)
AT4G27800	-0.145723	5.61161	2.63248	0.1218	0.860682	Choroplast protein phosphatase TAP38/PPH1 is required for efficient dephosphorylation of the LHCII anthena and state transition from state 2 to state 1.
AT4G15545	0.393425	4.69114	2.79352	0.121808	0.860682	NAI1 interacting protein, involved in ER body formation.
AT1G21920	0.203265	3.9142	2.63164	0.121856	0.860682	MRF1 is related to SET7/9 proteins but contains an atypical SET domain. It is expressed in phloem and mutants have a weak late flowering phenotype. Phosphatidylinositol 4-phosphate 5-kinase (PIP5K) enzyme family member.
AT1G26300	-0.269407	2.6356	2.6316	0.121858	0.860682	BSD domain-containing protein;(source:Araport11)
AT3G13510	-0.240233	2.88354	2.63004	0.121962	0.860682	carboxyl-terminal peptidase, putative (DUF239);(source:Araport11)
AT3G52590	-0.164547	6.12551	2.62867	0.122053	0.860682	Ubiquitin extension protein The mRNA is cell-to-cell mobile.
AT2G23170	-0.486264	1.13478	2.63245	0.122095	0.860682	encodes an IAA-amido synthase that conjugates Asp and other amino acids to auxin in vitro.
AT1G34510	0.870357	-0.84381	2.6275	0.12213	0.860682	Peroxidase superfamily protein;(source:Araport11)
AT2G42570	0.341119	1.83381	2.62694	0.122168	0.860682	Encodes a member of the TBL (TRICHOME BIREFRINGENCE-LIKE) gene family containing a plant-specific DUF231 (domain of unknown function) domain. TBL gene family has 46 members, two of which (TBR/AT5G06700 and TBL3/AT5G01360) have been shown to be involved in the synthesis and deposition of secondary wall cellulose, presumably by influencing the esterification state of pectic polymers. A nomenclature for this gene family has been proposed (Volker Bischoff & Wolf Scheible, 2010, personal communication).
AT5G59180	-0.304001	1.48816	2.62669	0.122185	0.860682	Non-catalytic subunit specific to DNA-directed RNA polymerase II; the ortholog of budding yeast RPB7
AT2G35738	-0.587558	-0.367095	2.62645	0.122201	0.860682	Natural antisense transcript overlaps with AT2G35740;(source:Araport11)
AT3G47930	0.410399	1.12709	2.62616	0.12222	0.860682	L-Galactono-1,4-lactone dehydrogenase, catalyzes the final step of ascorbate biosynthesis.
AT4G29490	-0.253505	2.97156	2.62537	0.122272	0.860682	Metallopeptidase M24 family protein;(source:Araport11)
AT1G79650	0.228432	2.91772	2.62455	0.122327	0.860682	Encodes a member of the RADIATION SENSITIVE23 (RAD23) family: AT1G16190(RAD23A), AT1G79650(RAD23B), AT3G02540(RAD23C), AT5G38470(RAD23D). RAD23 proteins play an essential role in the cell cycle, morphology, and fertility of plants through their delivery of UPS (ubiquitin/26S proteasome system) substrates to the 26S proteasome.
AT5G32440	0.162376	4.09631	2.62343	0.122402	0.860682	Ubiquitin system component Cue protein;(source:Araport11)
AT1G76690	-0.422569	1.68496	2.62275	0.122447	0.860682	Encodes one of the closely related 12-oxophytodienoic acid reductases. This enzyme is not expected to participate in jasmonic acid biosynthesis because during in vitro assays, it shows very little activity with the naturally occurring OPDA isomer. Shows activity towards 2,4,6-trinitrotoluene. Expressed predominately in root. Predicted to be a cytosolic protein.
AT3G13226	-0.226736	2.69421	2.62212	0.122489	0.860682	regulatory protein RecX family protein;(source:Araport11)
AT1G17450	0.275373	2.68938	2.62146	0.122533	0.860682	B-block binding subunit of TFIIIC;(source:Araport11)
AT1G69550	-0.260642	2.95095	2.62125	0.122547	0.860682	disease resistance protein (TIR-NBS-LRR class);(source:Araport11)
AT5G13000	0.171436	5.10045	2.62078	0.122579	0.860682	encodes a gene similar to callose synthase
AT5G10020	0.352826	1.5798	2.62045	0.122601	0.860682	Leucine-rich receptor-like protein kinase family protein;(source:Araport11)
AT2G19670	-0.526027	0.458436	2.62042	0.122603	0.860682	protein arginine methyltransferase 1A;(source:Araport11)
AT3G43240	-0.218043	3.42298	2.62024	0.122615	0.860682	Interacts with CHR11, CHR17, and RTL1, several known subunits of ISWI. JA biosynthesisis is positively regulated by this chromatin remodeling complex, thereby promoting stamen filament elongation.
AT2G27960	-0.262309	2.45118	2.61909	0.122692	0.860682	catalytic subunit of cyclin dependent kinase 1. physically interact with cyclin-dependent kinases (CDKs) and play an essential, but yet not entirely resolved, role in the regulation of the cell cycle
AT3G03150	0.195986	4.12304	2.61791	0.122771	0.860682	hypothetical protein;(source:Araport11)
AT1G54830	-0.247096	2.49816	2.61656	0.122861	0.860682	Encodes a NUCLEAR FACTOR-Y C (NF-YC) homologue NF-YC3. NF-YC3., NF-YC4 and NF-YC9 redundantly modulate GA- and ABA-mediated seed germination.
AT3G10130	0.286909	2.63163	2.61615	0.122889	0.860682	Cholorplast plastoglobule localized heme binding protein.
AT5G42720	0.787589	-0.274012	2.61488	0.122974	0.860682	Glycosyl hydrolase family 17 protein;(source:Araport11)
AT1G64780	-0.850069	-0.374495	2.61254	0.123131	0.860682	encodes an ammonium transporter protein believed to act as a high affinity transporter. It is expressed in the root, primarily in endodermal and cortical cells, and contributes to ammonium uptake in the root.
AT3G10660	0.478657	0.596997	2.61154	0.123198	0.860682	predicted to encode calcium-dependent protein kinase and is localized to the ER. Protein is myristoylated in a cell-free extract. Changing the proposed myristoylated site, G residue in the amino terminal, to A prevented the meristoylation . The G to A mutation decreased AtCPK2 membrane association by approximately 50%.
AT5G50230	-0.270206	3.13149	2.61096	0.123237	0.860682	autophagy-related (ATG) gene
AT3G13435	0.763979	-0.399626	2.61094	0.123238	0.860682	transmembrane protein;(source:Araport11)
AT3G49260	-0.191349	4.0193	2.61022	0.123287	0.860682	IQ-domain 21;(source:Araport11)
AT2G33530	-0.333211	1.60449	2.60995	0.123305	0.860682	serine carboxypeptidase-like 46;(source:Araport11)
AT4G12780	0.232421	2.85913	2.60809	0.12343	0.860682	Negative regulation of growth and endocytosis, most likely as a result of inhibition of the recruitment of clathrin to endocytic pits. Overexpression inhbits recruitment of clathrin resulting in negative regulation of endocytosis and developmental arrest.
AT5G55230	-0.198685	4.78584	2.60789	0.123444	0.860682	Binds and bundles microtubules. Plays a role in stabilizing anti-parallel microtubules in the central spindle at anaphase to early cytokinesis but is not essential at the midline of the phragmoplast at later stages. The timing with which the MAP65-1 was targeted to the spindle appears to be regulated by a phosphorylation sensitive switch. Enhances microtubule polymerization, promotes nucleation and stabilizes microtubules against cold treatment and dilution.
AT3G26520	0.186645	7.3849	2.60789	0.123444	0.860682	gamma tonoplast intrinsic protein 2 (TIP2). expressed throughout the plant and transcript level is increased upon NaCl or ABA treatments. NaCl stress-sensitive yeast mutant strains exhibit more resistance to salt when expressing this protein.
AT3G01330	0.60941	-0.0366115	2.60689	0.123511	0.860682	Member of the E2F transcription factors, (cell cycle genes), key components of the cyclin D/retinoblastoma/E2F pathway.
AT4G25550	0.746015	1.37462	2.74219	0.123614	0.860682	Cleavage/polyadenylation specificity factor, 25kDa subunit;(source:Araport11)
AT1G67070	-0.476464	1.02267	2.60469	0.123659	0.860682	Encodes a protein with phosphomannose isomerase activity that is involved in synthesis of ascorbic acid. Expression is induced after 24 hours of dark treatment, in senescing leaves and treatment with exogenous photosynthesis inhibitor. Induction of gene expression was suppressed in excised leaves supplied with sugar. The authors suggest that the gene's expression pattern is responding to the level of sugar in the cell.
AT3G51390	0.497872	0.571827	2.60437	0.123681	0.860682	DHHC-type zinc finger family protein;(source:Araport11)
AT1G06237	-0.623976	0.12832	2.6037	0.123726	0.860682	None;(source:Araport11)
AT1G32170	0.422608	0.858314	2.60333	0.123751	0.860682	xyloglucan endotransglycosylase-related protein (XTR4) The mRNA is cell-to-cell mobile.
AT4G36720	-0.363649	1.69923	2.60263	0.123799	0.860682	HVA22-like protein K;(source:Araport11)
AT1G50260	-0.269619	2.64925	2.60099	0.12391	0.860682	N-terminal-transmembrane-C2 domain type 5.1;(source:Araport11)
AT1G07020	0.319464	1.64928	2.60097	0.123911	0.860682	hypothetical protein;(source:Araport11)
AT3G07715	-0.588688	2.79579	2.76331	0.123936	0.860682	None;(source:Araport11)
AT3G15160	0.395949	1.32259	2.59985	0.123987	0.860682	AP-5 complex subunit zeta-1;(source:Araport11)
AT1G03860	-0.17961	4.05846	2.59938	0.124018	0.860682	prohibitin 2
AT2G41130	-0.431124	0.908448	2.59908	0.124039	0.860682	Encodes STC8 (salt tolerant callus 8)/bHLH106 (basic helix-loop-helix transcription factor bHLH106). Knockout lines are more sensitive to NaCl, KCl, LiCl, ABA, and low temperatures than the wild-type.
AT4G00180	-0.337745	1.26108	2.59858	0.124073	0.860682	YABBY gene family member, likely has transcription factor activity, involved in specifying abaxial cell fate. Along with FIL, involved in patterning of the fruit. GUS reporter gene expression in seedlings is observed in the young leaves and as the leaf matures, expression is restricted to the abaxial tissues of leaves, expression is also observed on either side of the leaf margin in the younger tissues of leaf blades.
AT3G57150	-0.307602	4.50593	2.68787	0.124314	0.860682	Encodes a putative pseudouridine synthase (NAP57).
AT4G34960	-0.277015	2.47674	2.5944	0.124356	0.860682	Cyclophilin-like peptidyl-prolyl cis-trans isomerase family protein;(source:Araport11)
AT1G23950	-0.218797	3.31707	2.59387	0.124392	0.860682	hypothetical protein (DUF626);(source:Araport11)
AT5G54770	-0.144455	9.46949	2.59385	0.124394	0.860682	Encodes a thiamine biosynthetic gene that has a dual function in thiamine biosynthesis and mitochondrial DNA damage tolerance. It appears to be involved in producing the thiazole portion of thiamine (vitamin B1). A crystal structure of the protein reveals that it forms a 2-ring homo-octamer. The mRNA is cell-to-cell mobile.
AT4G27660	0.611801	3.81332	2.59371	0.124403	0.860682	hypothetical protein;(source:Araport11)
AT4G35290	-0.899979	-0.464281	2.59266	0.124475	0.860682	Encodes a putative glutamate receptor like-protein, member of Putative ligand-gated ion channel subunit family
AT4G15180	0.162942	4.87944	2.59191	0.124526	0.860682	Encodes SET domain containing protein that acts redundantly with ATX4/5 to regulate histone H3-K4 methylation.
AT2G22370	0.461438	1.02183	2.59064	0.124612	0.860682	Encodes a subunit of the mediator complex that affects flowering time and floral organ formation through FLOWERING LOCUS C (FLC) and AGAMOUS (AG). Together with MED20, another subunit of the head domain of MEDIATOR, MED18 is proposed to control the balance of salicylic acid and jasmonate associated defense pathways.
AT4G18810	0.182116	4.82856	2.59029	0.124636	0.860682	NAD(P)-binding Rossmann-fold superfamily protein;(source:Araport11)
AT2G17290	0.215555	3.86873	2.5901	0.124649	0.860682	Encodes calcium dependent protein kinase 6 (CPK6), a member of the Arabidopsis CDPK gene family. CDPKs contain an intrinsic Ca2+-activation domain with four EF hand Ca2+-binding sites. CDPKs protein kinases have been proposed to function in multiple plant signal transduction pathways downstream of [Ca2+]cyt elevations, thus transducing various physiological responses. CPK6 is expressed in both guard cells and mesophyll cells. Functions in guard cell ion channel regulation. ABA and Ca(2+) activation of slow-type anion channels and, interestingly, ABA activation of plasma membrane Ca(2+)-permeable channels were impaired in independent alleles of single and double cpk3cpk6 mutant guard cells. Furthermore, ABA- and Ca(2+)-induced stomatal closing were partially impaired in these cpk3cpk6 mutant alleles. The protein kinase CPK6 is shown in biochemical assays to be directly activated by elevations in calcium concentrations in the physiological range (Laanements et al., 2013 PlantPhys.; PMID: 23766366). These data correlate with the in vivo function of CPK6 in Ca2+ and ABA activation of S-type anion channels (Mori et al., 2006 PLoS Biol.; PMID: 17032064) and the ability of CPK6 to mediate ABA activation of SLAC1 (Brandt et al., 2012 PNAS; PMID: 22689970). The mRNA is cell-to-cell mobile.
AT5G07920	0.273504	2.23883	2.58901	0.124724	0.860682	Encodes a putative diacylglycerol kinase that is mainly expressed in roots, shoots and leaves, but its enzyme product was not active in vitro.
AT1G10630	0.388728	1.83642	2.58878	0.124739	0.860682	A member of ARF GTPase family. A thaliana has 21 members of this family, known to be essential for vesicle coating and uncoating and functions in GTP-binding. Gene encoding ADP-ribosylation factor and similar to other ARFs and ARF-like proteins. The gene is shown to play a role in cell division, cell expansion and cellulose production using antisense construct.
AT3G01390	-0.170731	4.24855	2.5879	0.1248	0.860682	Subunit G of the vacuolar membrane ATPAse complex
AT4G29680	0.430827	1.54385	2.59877	0.124803	0.860682	Alkaline-phosphatase-like family protein;(source:Araport11)
AT5G52470	-0.2407	5.3544	2.61775	0.124839	0.860682	Encodes a fibrillarin, a key nucleolar protein in eukaryotes which associates with box C/D small nucleolar RNAs (snoRNAs) directing 2'-O-ribose methylation of the rRNA. This gene also encodes a novel box C/D snoRNA, U60.1f in its fifth intron that accumulates in seedlings and that their targeted residue on the 25 S rRNA is methylated.
AT5G01310	-0.378188	1.41455	2.58685	0.124871	0.860682	Encodes a protein that has adenylylsulfate sulfohydrolase activity (E.C. 3.6.2.1) in vitro.
AT5G24970	-0.356168	0.799397	2.58586	0.124938	0.860682	Protein kinase superfamily protein;(source:Araport11)
AT4G15810	0.261901	1.73948	2.5843	0.125045	0.860682	P-loop containing nucleoside triphosphate hydrolases superfamily protein;(source:Araport11)
AT1G71440	-0.250375	2.77674	2.58398	0.125067	0.860682	Encodes tubulin-folding cofactor E. Mutant embryos consist of one or a few grossly enlarged cells, surrounded by an endosperm that fails to cellularize and contains a few big nuclei.
AT2G31955	0.250541	2.47689	2.58388	0.125074	0.860682	COFACTOR OF NITRATE REDUCTASE AND XANTHINE DEHYDROGENASE 2. Encodes a protein involved in molybdenum cofactor biosynthesis. Homologous to E.coli moaA. Expression is abundant in all tissues examined, particularly in roots. Appears to have targeting signals for chloroplast or mitochondria.
AT2G39570	0.225358	6.62397	2.60111	0.125221	0.860682	Encodes a ACT domain-containing protein. The ACT domain, named after bacterial aspartate kinase, chorismate mutase and TyrA (prephenate dehydrogenase), is a regulatory domain that serves as an amino acid-binding site in feedback-regulated amino acid metabolic enzymes.
AT5G53210	0.508134	0.236534	2.58113	0.125262	0.860682	Encodes a basic helix-loop-helix (bHLH) transcription factor that is necessary and sufficient for the asymmetric divisions that establish the stomatal lineage in Arabidopsis thaliana. Expression of SPCH in young epidermal cells allows these cells to make asymmetric divisions. SPCH is a substrate of a kinase MPK3 and MPK6. Its transcript levels change after inducing MUTE expression in a mute background.
AT5G54569	-0.573439	-0.0981586	2.57991	0.125346	0.860682	Natural antisense transcript overlaps with AT5G54570;(source:Araport11)
AT3G58010	-0.315893	1.52558	2.57947	0.125376	0.860682	plastoglobulin 34kD;(source:Araport11)
AT3G59690	0.281044	1.63997	2.57936	0.125384	0.860682	Member of IQ67 (CaM binding) domain containing family.
AT3G16410	0.456023	0.77541	2.57541	0.125655	0.860682	Encodes a nitrile-specifier protein NSP4. NSP4 is one out of five (At3g16400/NSP1, At2g33070/NSP2, At3g16390/NSP3, At3g16410/NSP4 and At5g48180/NSP5) A. thaliana epithiospecifier protein (ESP) homologues that promote simple nitrile, but not epithionitrile or thiocyanate formation. The mRNA is cell-to-cell mobile.
AT4G19410	-0.182119	5.17581	2.573	0.125821	0.860682	Pectinacetylesterase family protein;(source:Araport11)
AT5G09600	1.31139	3.01664	2.6221	0.125855	0.860682	Encodes one of the membrane anchor subunits of the mitochondrial respiratory complex II. The protein is encoded by the nuclear genome but is imported into the mitochondrion. There are two genes that encode this protein, the other is SDH3-2.
AT2G25880	0.442813	0.737055	2.57209	0.125884	0.860682	Encodes a member of a family of Ser/Thr kinases whose activities peak during cell division. Transcripts are abundant in tissues rich in dividing cells like roots and flowers but are low or absent in fully expanded leaves and stems. In interphase cells, the protein is predominantly nuclear. During mitosis, the protein associates with plant-specific cytoskeletal structures (preprophase band, phragmoplast, nascent cell plate) that are necessary for cytokinesis as well as with the microtubule spindle.
AT5G24800	0.247942	3.99543	2.57113	0.125951	0.860682	Encodes bZIP protein BZO2H2.
AT3G59290	0.245955	2.16867	2.57101	0.125959	0.860682	Involved in plant trans-Golgi network (TGN) transport.
AT3G25670	-0.41024	0.147441	2.5675	0.126201	0.860682	Leucine-rich repeat (LRR) family protein;(source:Araport11)
AT2G38310	0.392192	2.09288	2.59202	0.126205	0.860682	Encodes a member of the PYR (pyrabactin resistance )/PYL(PYR1-like)/RCAR (regulatory components of ABA receptor) family proteins with 14 members. PYR/PYL/RCAR family proteins function as abscisic acid sensors. Mediate ABA-dependent regulation of protein phosphatase 2Cs ABI1 and ABI2. The mRNA is cell-to-cell mobile.
AT2G46600	-0.347199	3.59196	2.62529	0.126232	0.860682	Calcium-binding EF-hand family protein;(source:Araport11)
AT3G01670	-0.307937	1.43519	2.56695	0.126239	0.860682	Encodes a protein localized to phloem filaments that is required for phloem filament formation. The mRNA is cell-to-cell mobile.
AT3G07910	-0.244731	2.56405	2.56674	0.126254	0.860682	reactive oxygen species modulator-like protein;(source:Araport11)
AT1G17750	-0.531172	-0.0339275	2.56661	0.126262	0.860682	Encodes PEPR2, a plasma membrane leucine-rich repeat receptor kinase functioning as a receptor for the Pep1 and Pep2 peptides. Pep1 and Pep2 are amino acids that induce the transcription of defense-related genes.
AT3G14595	0.370549	1.82333	2.56558	0.126334	0.860682	Ribosomal protein L18ae family;(source:Araport11)
AT4G11120	-0.261579	2.4233	2.56538	0.126348	0.860682	translation elongation factor Ts (EF-Ts);(source:Araport11)
AT5G08515	-0.429677	1.89666	2.57528	0.126352	0.860682	None;(source:Araport11)
AT3G04400	-0.164354	6.58542	2.56477	0.12639	0.860682	Involved in non-host resistance.
AT5G06400	0.599836	0.323756	2.56241	0.126554	0.860682	Pentatricopeptide repeat (PPR) superfamily protein;(source:Araport11)
AT3G17450	-0.25457	2.98189	2.56171	0.126603	0.860682	hAT dimerization domain-containing protein;(source:Araport11)
AT1G29320	-0.291825	2.52692	2.56115	0.126641	0.860682	Transducin/WD40 repeat-like superfamily protein;(source:Araport11)
AT1G63360	-0.215314	3.53518	2.56107	0.126647	0.860682	Disease resistance protein (CC-NBS-LRR class) family;(source:Araport11)
AT4G32180	0.167247	4.03299	2.56081	0.126665	0.860682	Encodes a protein with pantothenate kinase activity.
AT5G39030	0.626944	-0.656992	2.55977	0.126737	0.860682	Involved in growth adaptation upon exposure to metal ions. Contributes together with the other MDS genes to the complex network of CrRLK1Ls that positively and negatively affect growth.
AT3G52840	-0.184783	5.14614	2.5591	0.126784	0.860682	beta-galactosidase 2;(source:Araport11)
AT1G29430	-0.803778	-0.437676	2.57725	0.126787	0.860682	SAUR762 expression is induced during pollination and expressed in pollen tubes. SAUR62 likely functions in translation of proteins required for pollen tube development/function.
AT3G02630	-0.151873	4.72653	2.55902	0.126789	0.860682	One of seven acyl acyl carrier proteins. Expressed primarily in developing seeds.Involved in fatty acid metabolism. Redundant &#916;9 stearoyl-ACP desaturase gene which together with FAB2 and AAD1 during embryo development provide precursors for the elaboration of embryo cuticle and therefore plays a specific role during the phase of invasive embryo growth through the endosperm. Together with FAB2, AAD5, and AAD6 redundantly participates in oil storage during the maturation phase.
AT1G12310	-0.19354	3.81207	2.55867	0.126813	0.860682	Calcium-binding EF-hand family protein;(source:Araport11)
AT2G06520	0.504271	4.79814	2.79485	0.126813	0.860682	Encodes a protein with sequence similarity to the spinach photosystem II subunit PsbX.
AT4G36380	0.336631	1.68217	2.55861	0.126818	0.860682	Encodes a cytochrome P-450 gene that is involved in leaf blade expansion by controlling polar cell expansion in the leaf length direction. Member of the CYP90C CYP450 family. ROT3 was shown to be involved in brassinosteroid biosynthesis, most likely in the conversion step of typhasterol (TY) to castasterone (CS). As 6-deoxo-CS was unable to restore the phenotype of rot3-1, it has been postulated that ROT3 might be specifically involved in the conversion of TY to CS in the C6-oxidation pathway of brassinolide. Recently, CYP90C1 was shown to catalyse the C-23 hydroxylation of several brassinosteroids (the enzyme has a broad specificity for 22-hydroxylated substrates).
AT3G43720	-0.312886	2.59789	2.56219	0.126862	0.860682	Bifunctional inhibitor/lipid-transfer protein/seed storage 2S albumin superfamily protein;(source:Araport11)
AT1G76730	-0.199481	3.92259	2.55563	0.127026	0.860682	Encodes a paralog of ATP-dependent folate salvage enzyme 5-formyltetrahydrofolate cycloligase (5-FCL) that is targeted to chloroplasts and to be required for embryo viability and lacks 5-FCL activity.
AT1G11710	-0.42179	0.651144	2.55532	0.127047	0.860682	Pentatricopeptide repeat (PPR) superfamily protein;(source:Araport11)
AT3G55510	-0.302343	2.41942	2.55437	0.127113	0.860682	Encodes a regulator of floral determinacy in that interacts with both nucleolar and nucleoplasmic proteins.
AT3G25860	-0.192126	3.88365	2.55299	0.12721	0.860682	Encodes the dihydrolipoamide S-acetyltransferase subunit of the plastid Pyruvate Dehydrogenase Complex (E2). Mutant has embryo defect.
AT5G42760	-1.35982	0.102272	2.55295	0.127212	0.860682	Leucine carboxyl methyltransferase;(source:Araport11)
AT3G62000	0.393073	1.16242	2.55247	0.127246	0.860682	S-adenosyl-L-methionine-dependent methyltransferases superfamily protein;(source:Araport11)
AT2G38420	0.355211	0.97584	2.55235	0.127255	0.860682	Pentatricopeptide repeat (PPR) superfamily protein;(source:Araport11)
AT5G03520	-0.275049	4.62859	2.60829	0.127292	0.860682	GTPase that colocalizes with golgi and plasma membranes.
AT3G58660	-0.254937	3.60799	2.55585	0.127304	0.860682	Ribosomal protein L1p/L10e family;(source:Araport11)
AT2G40340	0.34883	2.80028	2.55137	0.127323	0.860682	Encodes a member of the DREB subfamily A-2 of ERF/AP2 transcription factor family. The protein contains one AP2 domain. There are eight members in this subfamily including DREB2A AND DREB2B that are involved in response to drought.
AT1G06270	0.676749	-0.827171	2.55129	0.127328	0.860682	Pentatricopeptide repeat (PPR) superfamily protein;(source:Araport11)
AT5G43280	0.276206	1.85664	2.55016	0.127408	0.860682	Encodes the peroxisomal delta 3,5-delta2,4-dienoyl-CoA isomerase, a enzyme involved in degradation of unsaturated fatty acids. Gene expression is induced upon seed germination.
AT4G24370	0.345101	1.21867	2.54966	0.127443	0.860682	hypothetical protein;(source:Araport11)
AT3G55820	0.621686	-0.643284	2.54791	0.127565	0.860682	Fasciclin-like arabinogalactan family protein;(source:Araport11)
AT3G29180	0.184442	3.59075	2.54767	0.127582	0.860682	DUF1336 family protein (DUF1336);(source:Araport11)
AT5G07745	-0.293424	4.78533	2.61183	0.127628	0.860682	None;(source:Araport11)
AT2G18860	-0.356978	2.04903	2.54905	0.127636	0.860682	Syntaxin/t-SNARE family protein;(source:Araport11)
AT4G23250	0.665071	-0.109795	2.54647	0.127666	0.860682	cysteine-rich receptor-like protein kinase 17;(source:Araport11)
AT1G65490	1.17373	0.606513	2.55718	0.12767	0.860682	Secreted peptide which functions in plant growth and pathogen defense.
AT4G39950	-0.364644	2.27022	2.56912	0.127684	0.860682	Belongs to cytochrome P450 and is involved in tryptophan metabolism. Converts Trp to indo-3-acetaldoxime (IAOx), a precursor to IAA and indole glucosinolates. The mRNA is cell-to-cell mobile.
AT5G08180	-0.274495	2.84796	2.54521	0.127754	0.860682	Ribosomal protein L7Ae/L30e/S12e/Gadd45 family protein;(source:Araport11)
AT3G06810	0.194783	3.60752	2.54477	0.127786	0.860682	Encodes a protein with similarity to acyl-CoA dehydrogenases. Mutations in IBR3 render plants resistant to indole-3-butryic acid, a putative storage form of the biologically active auxin IAA (indole-3-acetic acid). IBR3 is hypothesized to carry out the second step in a &#946;-oxidation-like process of IBA metabolism in Arabidopsis. Though its subcellular location has not been determined, IBR3 has a peroxisomal targeting sequence and two other putative IBA metabolic enzymes (IBR1 and IBR10) can be found in this organelle. No specific enzymatic activity has been documented for IBR3, but double mutant analyses with CHY1 argue against a role for IBR3 in general fatty acid &#946;-oxidation. The mRNA is cell-to-cell mobile.
AT3G52060	0.467065	2.4436	2.63014	0.12781	0.860682	Encodes a plasmodesmal glycosyltransferase-like protein. Mutation results in defects in seed germination and delayed plant growth.
AT3G17900	0.448605	2.01566	2.59832	0.12793	0.860828	Plant specific component of TRAPPII vesicle transport complex.
AT1G62250	-0.246469	2.9496	2.54209	0.127974	0.860828	orotidine 5-phosphate decarboxylase;(source:Araport11)
AT4G32710	0.366347	1.39167	2.54163	0.128006	0.860828	Encodes a member of the proline-rich extensin-like receptor kinase (PERK) family. This family consists of 15 predicted receptor kinases (PMID: 15653807).
AT3G63350	1.76196	5.61934	2.56293	0.128038	0.860828	member of Heat Stress Transcription Factor (Hsf) family
AT2G16930	0.216522	2.85395	2.54046	0.128088	0.860828	Ribosomal protein L27 family protein;(source:Araport11)
AT5G61530	0.250106	3.58628	2.53936	0.128166	0.860828	small G protein family protein / RhoGAP family protein;(source:Araport11)
AT5G47600	-1.69425	-0.724562	2.72287	0.128189	0.860828	HSP20-like chaperones superfamily protein;(source:Araport11)
AT2G40715	-0.577071	0.0611948	2.53747	0.128299	0.860828	hypothetical protein;(source:Araport11)
AT1G73600	-0.484708	4.14641	2.74041	0.12833	0.860828	Encodes a S-adenosyl-L-methionine-dependent phosphoethanolamine N-methyltransferase whose expression is responsive to both phosphate (Pi) and phosphite (Phi) in roots. It catalyzes the three sequential P-base methylation of phosphoethanolamine to phosphocholine. Homologous biochemical function to NMT1 (At3g18000). Double mutants of NMT1 and NMT3 are defective in leaf, root, flower, seed, and pollen development.
AT4G27720	-0.205081	3.86093	2.53616	0.128392	0.860828	Major facilitator superfamily protein;(source:Araport11)
AT4G10960	0.459911	0.395401	2.53475	0.128491	0.860828	Encodes a protein with UDP-D-glucose 4-epimerase activity.
AT2G42790	0.223182	4.22134	2.53455	0.128506	0.860828	Encodes a peroxisomal citrate synthase that is expressed throughout seedling and shoot development.
AT1G60560	-0.26769	1.96245	2.53305	0.128611	0.860828	SWIM zinc finger family protein;(source:Araport11)
AT3G54366	0.322965	1.4976	2.53251	0.12865	0.860828	Unknown gene The mRNA is cell-to-cell mobile.
AT5G54165	2.40545	6.10099	2.64519	0.128678	0.860828	Avr9/Cf-9 rapidly elicited protein;(source:Araport11)
AT3G14280	0.489582	0.594909	2.53085	0.128767	0.860828	LL-diaminopimelate aminotransferase;(source:Araport11)
AT1G28120	-0.176497	3.72469	2.52953	0.128861	0.860828	Deubiquitinase with preference towards M1 and K48 linkages.
AT3G60840	-0.389115	0.956328	2.52822	0.128954	0.860828	Encodes MAP65-4, a non-motor microtubule associated protein (MAP) that belongs to the evolutionarily conserved MAP65 family. MAP65-4 specifically associates with the forming mitotic spindle during prophase and with the kinetochore fibers from prometaphase to the end of anaphase. MAP65-4 cross-links microtubules and promotes microtubule bundle elongation.
AT3G61540	0.321705	2.09172	2.5275	0.129005	0.860828	alpha/beta-Hydrolases superfamily protein;(source:Araport11)
AT3G19280	-0.497101	0.606086	2.52643	0.129081	0.860828	Encodes a protein with core &#945;1,3-fucosyltransferase activity.
AT5G14170	0.311019	2.41071	2.52642	0.129082	0.860828	CHC1 is predicted to encode a protein that belongs to the chromodomain remodeling complex. Two RNAi knock-down lines have a dwarf phenotype and reduced rates of Agrobacterium-mediated transformation. The low rate of root-mediated transformation rate may result from altered root morphology or reduced root growth rates. Also named as SWP73B, a subunit of the SWI/SNF chromatin remodeling complex. Acts as important modulator of major developmental pathways.
AT5G62290	-0.255092	2.47325	2.52632	0.129089	0.860828	nucleotide-sensitive chloride conductance regulator (ICln) family protein;(source:Araport11)
AT5G09930	-2.69925	1.72679	2.58987	0.129163	0.860828	ABCF2 is one of five members of the ABCF gene family in Arabidopsis, which are homologs of the yeast ABCF protein, GCN20.
AT3G62700	0.200321	4.27954	2.5224	0.129368	0.860828	member of MRP subfamily
AT4G32190	-0.202458	4.47975	2.52238	0.12937	0.860828	Encodes a plastid-located coiled coil-containing protein that is required for normal starch granule initiation in Arabidopsis chloroplasts. Mutants lacking MRC have fewer starch granules per chloroplast than the wild type. Interacts with PTST2 (At1g27070), which is also required for normal starch granule initiation (DOI:10.1105/tpc.18.00219).
AT5G44120	2.71413	0.876702	2.81183	0.129474	0.860828	Encodes a 12S seed storage protein. The Landsberg erecta genome contains another copy of 12S globulin gene, CRA2, which is located tandemly with CRA1. Protein is tyrosine-phosphorylated and its phosphorylation state is modulated in response to ABA in Arabidopsis thaliana seeds.
AT2G16720	0.356302	2.2217	2.52085	0.129479	0.860828	Encodes a member of MYB3R- and R2R3- type MYB- encoding gene family that acts as a repressor of flavonol biosynthesis. AtMYB7 gene expression is induced by salt treatment.
AT4G01720	0.404792	1.12878	2.52022	0.129523	0.860828	member of WRKY Transcription Factor; Group II-b
AT3G07565	-0.233859	2.84883	2.51989	0.129547	0.860828	histone H2A deubiquitinase (DUF3755);(source:Araport11)
AT5G57815	-0.26631	2.30733	2.51987	0.129548	0.860828	Cytochrome c oxidase, subunit Vib family protein;(source:Araport11)
AT2G25670	-0.150822	4.80859	2.51856	0.129642	0.860828	hypothetical protein;(source:Araport11)
AT2G31570	0.1755	4.81964	2.51846	0.129649	0.860828	glutathione peroxidase GPx
AT1G77840	-0.170317	4.34183	2.5176	0.129711	0.860828	Translation initiation factor IF2/IF5;(source:Araport11)
AT2G24790	-0.146332	5.86277	2.51723	0.129737	0.860828	Positive regulator of photomorphogenesis that acts downstream of COP1 but can promote lateral root development independently of COP1 and also function as a daylength-sensitive regulator of shoot branching. The mRNA is cell-to-cell mobile.
AT1G15940	-0.243476	4.29307	2.52277	0.12978	0.860828	One of 5 PO76/PDS5 cohesion cofactor orthologs of Arabidopsis.
AT1G29270	0.638064	-0.912314	2.51637	0.129799	0.860828	transcription factor bHLH35-like protein;(source:Araport11)
AT5G59790	0.403434	1.79776	2.53557	0.129807	0.860828	SOK5 is a DUF966 domain containing protein expressed in early embryos.
AT5G17580	-0.587732	-0.406814	2.51617	0.129813	0.860828	Phototropic-responsive NPH3 family protein;(source:Araport11)
AT5G16150	0.208153	4.47246	2.51609	0.129819	0.860828	Encodes a putative plastidic glucose transporter.
AT4G39980	-0.172207	4.52775	2.51607	0.12982	0.860828	Encodes a 2-deoxy-D-arabino-heptulosonate 7-phosphate (DAHP) synthase, which catalyzes the first committed step in aromatic amino acid biosynthesis. Gene expression is induced by wounding and pathogenic bacteria Pseudomonas syringae. The mRNA is cell-to-cell mobile.
AT1G54730	-0.216424	3.34413	2.51361	0.129997	0.861226	Major facilitator superfamily protein;(source:Araport11)
AT5G28030	0.506667	-0.00544299	2.51329	0.130019	0.861226	Encodes a novel l-cysteine desulfhydrase involved in cysteine homeostasis that catalyzes the desulfuration of Cys, instead of the synthesis of Cys like the OASTL, to produce sulfide plus ammonia and pyruvate.
AT1G12160	0.60007	0.119751	2.5131	0.130033	0.861226	Encodes a flavin-containing monooxygenases involved in biosynthesis of aliphatic glucosinolates.
AT5G01260	-0.350015	1.96153	2.51191	0.130118	0.861226	Carbohydrate-binding-like fold;(source:Araport11)
AT5G44530	0.434	0.689847	2.51176	0.130129	0.861226	Subtilase family protein;(source:Araport11)
AT1G11950	0.293664	2.13271	2.50897	0.13033	0.861291	Transcription factor jumonji (jmjC) domain-containing protein;(source:Araport11)
AT3G06040	-0.239161	2.78407	2.50878	0.130343	0.861291	Ribosomal protein L12/ ATP-dependent Clp protease adaptor protein ClpS family protein;(source:Araport11)
AT5G15850	0.454397	1.72422	2.50871	0.130348	0.861291	Homologous to the flowering-time gene CONSTANS.
AT4G28570	0.231552	2.92518	2.50792	0.130405	0.861291	Long-chain fatty alcohol dehydrogenase family protein;(source:Araport11)
AT3G19150	-0.38738	1.01029	2.50774	0.130418	0.861291	Kip-related protein (KRP) gene, encodes CDK (cyclin-dependent kinase) inhibitor (CKI), negative regulator of cell division. Binds to D type cyclins. A member of seven KRP genes found in Arabidopsis thaliana. Differential expression patterns for distinct KRPs were revealed by in situ hybridization. KRP6 appears to be targeted for degradation by RHF1a and RHF2a to allow mitotic divisions during gametogenesis. In addition, KRP6 transcript levels rise prior to and drop following the meitotic divisions of gametogenesis. Elevated levels of KRP6 negatively affect plant development and fertility.
AT2G02150	-0.381229	0.644888	2.50703	0.130469	0.861291	Tetratricopeptide repeat (TPR)-like superfamily protein;(source:Araport11)
AT1G61275	-0.467035	0.684566	2.50571	0.130564	0.861291	U12;(source:Araport11)
AT3G07290	-0.440894	0.372909	2.50552	0.130578	0.861291	Pentatricopeptide repeat (PPR) superfamily protein;(source:Araport11)
AT3G01200	-0.19413	3.39664	2.50007	0.130971	0.861291	Encodes a PPDK regulatory protein that has protein kinase activity but lacks protein phosphatase activity towards PPDK (pyruvate orthophosphate dikinase).
AT2G22300	-0.177005	5.02114	2.49888	0.131058	0.861291	Encodes a putative CAM binding transcription factor. Loss of function mutations show enhanced resistance to fungal and bacterial pathogens suggesting that CAMTA functions to suppress defense responses.It acts in the cold response pathway, it can bind to and activate the expression of DREB1 genes.
AT5G42020	-0.248455	6.63061	2.5378	0.131137	0.861291	Luminal binding protein (BiP2) involved in polar nuclei fusion during proliferation of endosperm nuclei.
AT5G07830	0.374968	1.74718	2.50117	0.131185	0.861291	Belongs to the plant glycoside hydrolase family 79. Encodes a protein with several posttranslational modification sites including O-&#946;-GlcNAc attachment sites and serine-, threonine- and tyrosine-phosphorylation sites, suggesting that this protein is extensively modified posttranslationally. The protein is predicted (WoLF PSORT program) to be membrane-associated. It is involved in cell elongation. The mRNA is cell-to-cell mobile.
AT3G18940	0.321483	1.85538	2.49617	0.131254	0.861291	clast3-like protein;(source:Araport11)
AT4G16980	0.662796	1.64706	2.63572	0.131268	0.861291	arabinogalactan-protein family;(source:Araport11)
AT4G08455	-0.633014	-0.19873	2.49404	0.131408	0.861291	BTB/POZ domain-containing protein;(source:Araport11)
AT4G07070	-0.389053	1.92134	2.49531	0.131478	0.861291	None;(source:Araport11)
AT5G47420	-0.434212	1.90403	2.49308	0.131478	0.861291	PAWH2 along with PAWH1 is part of endoplasmic reticulum ubiquitin ligase complex with Arabidopsis HRD1 via interaction with EBS7. As such it plays a role in promoting protein degradation via the ERAD pathway.
AT3G60300	0.189179	4.2319	2.49299	0.131485	0.861291	RWD domain-containing protein;(source:Araport11)
AT3G23800	0.500964	0.835821	2.49258	0.131515	0.861291	selenium-binding protein 3;(source:Araport11)
AT4G25830	-0.503846	0.900177	2.49207	0.131552	0.861291	Uncharacterized protein family (UPF0497);(source:Araport11)
AT1G32760	-0.451405	0.76195	2.49184	0.131568	0.861291	Glutaredoxin family protein;(source:Araport11)
AT1G18270	0.173057	6.03277	2.49037	0.131675	0.861291	ketose-bisphosphate aldolase class-II family protein;(source:Araport11)
AT5G44070	0.238668	3.93093	2.49203	0.131679	0.861291	Phytochelatin synthase gene confers tolerance to cadmium ions. Catalyzes phytochelatin (PC) synthesis from glutathione (GSH) in the presence of Cd2+, Zn2+, Cu2+ and Fe3+, but not by Co2+ or Ni2+. The mRNA is cell-to-cell mobile.
AT5G23700	0.684747	-0.294505	2.48937	0.131748	0.861291	coiled-coil protein;(source:Araport11)
AT4G13870	0.589463	-0.465674	2.48892	0.131781	0.861291	Encodes a protein with homology to the exonuclease domain of hWRN-p of human protein Werner Syndrome Exonuclease (WEX). Forms a complex with the heterodimeric factor Ku. The interaction with KU stimulates WEX exonuclease activity.
AT3G23540	-0.206208	3.06085	2.48835	0.131823	0.861291	alpha/beta-Hydrolases superfamily protein;(source:Araport11)
AT1G28395	-0.527866	-0.252782	2.48741	0.131891	0.861291	hypothetical protein;(source:Araport11)
AT4G22212	-0.399041	1.46934	2.48707	0.131916	0.861291	Encodes a defensin-like (DEFL) family protein.
AT2G36800	-0.351368	2.68227	2.48669	0.131943	0.861291	Encodes a DON-Glucosyltransferase. The UGT73C5 glucosylates both brassinolide and castasterone in the 23-O position. The enzyme is presumably involved in the homeostasis of those steroid hormones hence regulating BR activity. Transgenic plants overexpressing UGT73C5 show a typical BR-deficient phenotype.
AT4G34200	0.28802	3.56986	2.50936	0.131971	0.861291	Encodes a 3-phosphoglycerate dehydrogenase that is essential for embryo and pollen development.
AT2G39090	0.269046	2.24869	2.48549	0.132031	0.861291	tetratricopeptide repeat (TPR)-containing protein;(source:Araport11)
AT3G01980	-0.442104	0.604152	2.48534	0.132042	0.861291	NAD(P)-binding Rossmann-fold superfamily protein;(source:Araport11)
AT1G20060	0.64768	-0.216689	2.48533	0.132043	0.861291	ATP binding microtubule motor family protein;(source:Araport11)
AT4G09160	-0.251279	3.14957	2.48499	0.132067	0.861291	PATLs belong to a family of proteins having a Golgi dynamics (GOLD) domain in tandem with the Sec14p-like domain. PATLs are auxin regulated. Quadruple mutants (patl2456) show altered PIN1 lateralization in root endodermis cells.
AT1G67090	1.12119	6.77303	2.7946	0.132078	0.861291	Encodes a member of the Rubisco small subunit (RBCS) multigene family: RBCS1A (At1g67090), RBCS1B (At5g38430), RBCS2B (At5g38420), and RBCS3B (At5g38410). Functions to yield sufficient Rubisco content for leaf photosynthetic capacity.
AT2G47000	0.199439	3.5018	2.48467	0.132091	0.861291	Encodes an auxin efflux transmembrane transporter that is a member of the multidrug resistance P-glycoprotein (MDR/PGP) subfamily of ABC transporters. Functions in the basipetal redirection of auxin from the root tip. Exhibits apolar plasma membrane localization in the root cap and polar localization in tissues above and is involved in root hair elongation.
AT3G05730	0.416837	6.78319	2.68693	0.132225	0.861291	Encodes a defensin-like (DEFL) family protein. The mRNA is cell-to-cell mobile.
ATCG01090	-0.157168	7.2683	2.48267	0.132237	0.861291	Encodes subunit of the chloroplast NAD(P)H dehydrogenase complex
AT3G20020	-0.346876	1.26554	2.48252	0.132248	0.861291	protein arginine methyltransferase 6;(source:Araport11)
AT2G03550	-0.329426	2.4917	2.48129	0.132338	0.861291	alpha/beta-Hydrolases superfamily protein;(source:Araport11)
AT5G11380	-0.317789	2.35196	2.48044	0.132401	0.861291	Encodes a protein postulated to have 1-deoxy-D-xylulose 5-phosphate synthase activity.
AT5G19980	0.383937	0.456612	2.48043	0.132401	0.861291	Encodes a Golgi-localized nucleotide-sugar transporter.
AT5G23870	-0.270212	2.0471	2.48011	0.132425	0.861291	Encodes a pectin acetylesterase that removes cell wall acetate associated with pectin formation in Arabidopsis leaves.
AT3G51270	-0.161252	4.05435	2.47979	0.132448	0.861291	protein serine/threonine kinase;(source:Araport11)
AT3G61210	-0.289803	1.96487	2.47948	0.132471	0.861291	S-adenosyl-L-methionine-dependent methyltransferases superfamily protein;(source:Araport11)
AT3G55940	-1.24084	-0.532632	2.73118	0.132476	0.861291	Phospholipase C family member. Double mutants with PLC5 show defects in seed coat mucilage, leaf serration and over-expression improves drought tolerance.
AT3G44020	0.429002	0.849508	2.47892	0.132512	0.861291	thylakoid lumenal P17.1 protein;(source:Araport11)
AT5G19830	-0.610997	-0.066361	2.47728	0.132632	0.861291	Peptidyl-tRNA hydrolase family protein;(source:Araport11)
AT4G27880	-0.250942	2.73166	2.47571	0.132748	0.861291	Encodes an E3 ubiquitin ligase that functions in 26S proteosome pathway. Targeting of proteins for degradation such RD21A results in indirect effects such as loss of drought induced stomatal immunity.
AT4G25650	0.281526	2.73332	2.47559	0.132757	0.861291	Similar to ACD1. Leaves of antisense ACD1-like plants turn yellow in darkness like wild-type whereas antisense ACD1 plants remain dark after five days of dark treatment.
ATCG01070	-0.159155	8.00595	2.47499	0.1328	0.861291	NADH dehydrogenase ND4L
AT5G61640	-0.391828	1.50976	2.47354	0.132907	0.861291	ubiquitous enzyme that repairs oxidatively damaged proteins
AT3G04570	0.32297	1.30526	2.47343	0.132915	0.861291	AT-hook motif nuclear-localized protein 19;(source:Araport11)
AT3G13845	0.531527	0.449504	2.47305	0.132943	0.861291	transmembrane protein;(source:Araport11)
AT4G27320	0.370238	2.32928	2.48652	0.133034	0.861291	Contains a universal stress protein domain. Protein is phosphorylated in response to Phytophthora infestans zoospores and xylanase.
AT5G17270	-0.394249	2.67036	2.50059	0.133057	0.861291	Protein prenylyltransferase superfamily protein;(source:Araport11)
AT5G01820	0.340814	1.71813	2.47032	0.133144	0.861291	Encodes a CBL-interacting serine/threonine protein kinase.
AT2G25130	1.556	-0.338072	2.46948	0.133207	0.861291	ARM repeat superfamily protein;(source:Araport11)
AT3G20150	0.380222	1.06696	2.46927	0.133222	0.861291	Kinesin motor family protein;(source:Araport11)
AT2G36990	-0.210896	4.45288	2.46827	0.133296	0.861291	Encodes a general sigma factor in chloroplasts and is probably responsible for the recognition of sigma 70 type standard bacteria-type multi-subunit RNA polymerase (PEP) promoters in young cotyledons. It is a substrate for regulatory phosphorylation by cpCK2, a nuclear-coded plastid-targeted casein kinase 2, that has been implicated as a key component in plant sigma factor phosphorylation and transcriptional regulation.
AT5G13640	-0.14173	4.83512	2.46751	0.133352	0.861291	arabidopsis phospholipid:diacylglycerol acyltransferase (PDAT)
AT3G06355	-0.893212	6.80613	2.76938	0.133471	0.861291	None;(source:Araport11)
AT3G26890	0.311166	2.41433	2.46554	0.133498	0.861291	meiosis chromosome segregation family protein;(source:Araport11)
AT3G53580	-0.175642	4.12003	2.46553	0.133499	0.861291	diaminopimelate epimerase family protein;(source:Araport11)
AT4G23940	0.375038	1.85729	2.46546	0.133504	0.861291	Encodes FtsHi1. Localizes to the chloroplast envelope membrane. Functions in chloroplast biogenesis and division.Strong interaction with TIC inner envelope protein translocon which consists of Tic20/Tic56/Tic100/Tic214(Ycf1)(DOI:10.1105/tpc.18.00357).
AT4G21660	-0.155529	6.1327	2.46502	0.133536	0.861291	proline-rich spliceosome-associated (PSP) family protein;(source:Araport11)
AT1G62640	-0.179329	3.66707	2.46299	0.133686	0.861291	3-ketoacyl-acyl carrier protein synthase III (KAS III)
AT1G80230	-0.176846	3.56984	2.46181	0.133774	0.861291	Rubredoxin-like superfamily protein;(source:Araport11)
AT3G15358	0.741038	-0.487758	2.45921	0.133968	0.861291	transmembrane protein;(source:Araport11)
AT4G19500	-0.152366	4.61712	2.45901	0.133982	0.861291	nucleoside-triphosphatase/transmembrane receptor/nucleotide binding/ATP binding protein;(source:Araport11)
AT5G18080	-0.768938	1.28102	2.57458	0.134021	0.861291	Encodes SAUR24 (small auxin up RNA 24). Note that TAIR nomenclature is based on Plant Mol Biol. 2002, 49:373-85 (PMID:12036261). In Planta (2011) 233:1223?1235 (PMID:21327815), SAUR24 is At5g18010.
ATCG01100	-0.168758	9.60407	2.45693	0.134137	0.861291	NADH dehydrogenase ND1
AT4G23493	0.947027	2.71507	3.15076	0.13415	0.861291	hypothetical protein;(source:Araport11)
AT4G09300	0.953261	-0.597367	2.52405	0.13415	0.861291	LisH and RanBPM domains containing protein;(source:Araport11)
AT5G15920	-0.187825	2.98725	2.45651	0.134168	0.861291	Encodes SMC5 (STRUCTURAL MAINTENANCE OF CHROMOSOMES 5), a component of the SMC5/6 complex. SMC5/6 complex promotes sister chromatid alignment and homologous recombination after DNA damage.
ATCG00560	-0.164047	9.31986	2.45629	0.134184	0.861291	PSII L protein
AT2G15980	0.353673	0.805904	2.45604	0.134204	0.861291	Tetratricopeptide repeat (TPR)-like superfamily protein;(source:Araport11)
AT3G58460	0.194096	3.48115	2.45516	0.134269	0.861291	RHOMBOID-like protein 15;(source:Araport11)
AT5G04200	0.656422	0.44246	2.46638	0.134333	0.861291	Encodes a putative metacaspase. Arabidopsis contains three type I MCP genes (MCP1a-c) and six type II MCP genes (MCP2a?f): AtMCP1a/At5g64240, AtMCP1b/At1g02170, AtMCP1c/At4g25110, AtMCP2a/At1g79310, AtMCP2b/At1g79330, AtMCP2c/At1g79320, AtMCP2d/At1g79340, AtMCP2e/At1g16420, AtMCP2f/At5g04200.
AT3G11660	0.725308	-0.244685	2.45422	0.134339	0.861291	encodes a protein whose sequence is similar to tobacco hairpin-induced gene (HIN1) and Arabidopsis non-race specific disease resistance gene (NDR1). Expression of this gene is induced by cucumber mosaic virus. Localization of the gene product is similar to that of NHL3 (plasma membrane) but it is yet inconclusive.
AT3G05530	0.150329	4.77749	2.45406	0.134351	0.861291	Encodes RPT5a (Regulatory Particle 5a), one of the six AAA-ATPases of the proteasome regulatory particle. Essential for gametophyte development. In Arabidopsis, the RPT5 subunit is encoded by two highly homologous genes, RPT5a and RPT5b. RPT5a and RPT5b show accession-dependent functional redundancy. In Wassilewskija (Ws) accession: mutant alleles of RPT5a displayed 50% pollen lethality, indicating that RPT5a is essential for male gametophyte development. In the Columbia (Col) accession, a rpt5a mutant allele did not display such a phenotype because the RPT5b Col allele complements the rpt5a defect in the male gametophyte, whereas the RPT5b Ws allele does not. Double rpt5a rpt5b mutants in Col background showed a complete male and female gametophyte lethal phenotype. The mRNA is cell-to-cell mobile.
AT1G34418	-0.456571	0.64375	2.45396	0.134358	0.861291	Has been identified as a translated small open reading frame by ribosome profiling.
AT3G55220	-0.379742	1.47462	2.45383	0.134368	0.861291	Encodes a spliceosomal protein that is required for proper reproduction. RNAi lines display low pollen viability,caused by a defect in the transition from microspore to bicellular stage during pollen development.
AT3G02380	-0.655717	2.44924	2.46663	0.134373	0.861291	homologous to the flowering-time gene CONSTANS (CO) encoding zinc-finger proteins
AT3G16810	-0.269041	3.61029	2.47067	0.134376	0.861291	Encodes a member of the Arabidopsis Pumilio (APUM) proteins containing PUF domain (eight repeats of approximately 36 amino acids each). PUF proteins regulate both mRNA stability and translation through sequence-specific binding to the 3' UTR of target mRNA transcripts.
AT1G19700	-0.199051	3.72321	2.4532	0.134415	0.861291	Encodes a member of the BEL family of homeodomain proteins. Its interaction with PLP (PAS/LOV PROTEIN) is diminished by blue light.
AT1G45145	0.474905	3.60511	2.58805	0.134624	0.862312	encodes a cytosolic thioredoxin that reduces disulfide bridges of target proteins by the reversible formation of a disulfide bridge between two neighboring Cys residues present in the active site. Thioredoxins have been found to regulate a variety of biological reactions in prokaryotic and eukaryotic cells.
AT4G20870	-0.248122	2.47188	2.44837	0.134776	0.862679	encodes a fatty acid hydroxylase, required for the AtBI-1-mediated suppression of programmed cell death.
AT1G72070	0.642031	0.695077	2.46213	0.134782	0.862679	Chaperone DnaJ-domain superfamily protein;(source:Araport11)
AT1G64460	0.29908	2.8461	2.44676	0.134897	0.862679	phosphatidylinositol 4-kinase gamma-like protein;(source:Araport11)
AT4G33030	-0.308975	3.64864	2.48072	0.134916	0.862679	involved in sulfolipid biosynthesis The mRNA is cell-to-cell mobile.
AT2G07015	1.75051	-0.568315	2.44631	0.134931	0.862679	Natural antisense transcript overlaps with AT2G17972;(source:Araport11)
AT4G05530	0.314638	1.81738	2.4455	0.134991	0.862693	Encodes a peroxisomal member of the short-chain dehydrogenase/reductase (SDR) family of enzymes. Loss of IBR1 function causes increased resistance to indole-3-butyric acid without affecting plant responses to IAA, NAA, and 2,4-D. This enzyme may be responsible for catalyzing a dehydrogenation step in the beta-oxidation-like conversion of IBA to IAA. The mRNA is cell-to-cell mobile.
AT3G20370	-0.239017	3.19342	2.44398	0.135105	0.862693	TRAF-like family protein;(source:Araport11)
AT3G61740	-0.277701	2.91125	2.44295	0.135183	0.862693	Encodes SET domain containing protein that acts redundantly with ATX4/5 to regulate histone H3-K4 methylation. Involved in bolting/flowering time together with ATX1 and ATX4.
AT4G16563	0.610479	0.790784	2.50028	0.135231	0.862693	Eukaryotic aspartyl protease family protein;(source:Araport11)
AT2G28600	-0.244304	2.97966	2.4422	0.135239	0.862693	P-loop containing nucleoside triphosphate hydrolases superfamily protein;(source:Araport11)
AT1G06840	0.203855	2.63472	2.4421	0.135247	0.862693	Homomultimers interact with cytoplasmic signaling molecule PBL27, resulting in herbivory resistance, in an ethylene-dependent manner.
AT2G01760	-0.335428	1.44319	2.44163	0.135281	0.862693	member of Response Regulator: B- Type
AT2G40940	0.227079	4.12409	2.44413	0.135387	0.862912	Ethylene receptor, subfamily 1. Has histidine kinase activity.
AT1G67840	0.35183	1.81299	2.43971	0.135426	0.862912	Encodes a chloroplast sensor kinase (CSK) that shares common ancestors with cyanobacterial histidine sensor kinases. CSK is synthesised in the cytosol and imported into the chloroplast as a protein precusor. CSK is autophosphorylated and required for control of transcription of chloroplast genes by the redox state of an electron carrier connecting photosystems I and II.
AT3G24460	-0.684959	0.533717	2.43862	0.135508	0.862912	Serinc-domain containing serine and sphingolipid biosynthesis protein;(source:Araport11)
AT3G11630	0.506745	4.40971	2.65383	0.135515	0.862912	Encodes a 2-Cys peroxiredoxin (2-Cys PrxA) that contains two catalytic Cys residues. Functions in redox cascade with TrxL2 via the ferredoxin-thioredoxin reductase (FTR)/thioredoxin (Trx) pathway to mediate the light-responsive reductive control of target proteins. Continuously transfers reducing power from TrxL2 to H2O2.
AT5G39340	-0.299448	2.34308	2.43677	0.135647	0.863438	Encodes AHP3, one of the six Arabidopsis thaliana histidine phosphotransfer proteins (AHPs) involved in Histidine (His)-to-Aspartate (Asp) phosphorelay signal transduction. AHPs function as redundant positive regulators of cytokinin signaling. Members of the AHP gene family include: AT3G21510 (AHP1), AT3G29350 (AHP2), AT5G39340 (AHP3), AT3G16360 (AHP4), AT1G03430 (AHP5) and AT1G80100 (AHP6).
AT1G15830	-0.307436	2.29288	2.43553	0.135742	0.86372	hypothetical protein;(source:Araport11)
AT3G23470	0.505278	0.0920434	2.43248	0.135972	0.864249	Cyclopropane-fatty-acyl-phospholipid synthase;(source:Araport11)
AT1G45332	-0.252545	2.66554	2.43222	0.135992	0.864249	Translation elongation factor EFG/EF2 protein;(source:Araport11)
AT2G43150	0.51446	1.72673	2.50334	0.136015	0.864249	Proline-rich extensin-like family protein;(source:Araport11)
AT1G12680	-0.227011	3.21767	2.43104	0.136081	0.864249	phosphoenolpyruvate carboxylase-related kinase 2;(source:Araport11)
AT3G46700	0.306972	1.24988	2.43091	0.136091	0.864249	UDP-Glycosyltransferase superfamily protein;(source:Araport11)
AT5G03720	0.683182	4.85259	2.63954	0.136148	0.864249	Member of Heat Stress Transcription Factor (Hsf) family. Expression is regulated by DREB2A and in turn HSFA3 regulates the expression of hsps Hsp18.1-CI and Hsp26.5-MII35S. Involved in establishing thermotolerence.
AT3G56480	-0.331711	2.4455	2.44264	0.136196	0.864249	myosin heavy chain-like protein;(source:Araport11)
AT3G27325	0.38226	1.20866	2.42852	0.136272	0.864249	hydrolases, acting on ester bond;(source:Araport11)
AT2G08455	-0.572387	0.554541	2.42849	0.136274	0.864249	None;(source:Araport11)
AT1G05490	0.704088	-1.02089	2.4269	0.136395	0.86441	Involved in gene silencing. Locus-specific regulator of 24nt-siRNA expression, works together with CLSY1-4 as the master regulators of essentially all Pol-IV-dependent 24nt-siRNAs.
AT5G13050	0.501042	0.11939	2.42674	0.136407	0.86441	5-Formyltetrahydrofolate cycloligase (5-CHO-THF cycloligase - AT5G13050.1) regulates/influences under photorespiratory conditions the activity of another gene product, i.e. serine hydroxymethyltransferase (SHMT) due to accumulating amounts of 5-Formyltetrahydrofolate
AT3G59670	-0.545905	2.47858	2.57913	0.136491	0.86441	elongation factor;(source:Araport11)
AT5G22080	0.207909	3.9861	2.42531	0.136516	0.86441	Chaperone DnaJ-domain superfamily protein;(source:Araport11)
AT1G08710	-0.301264	1.5787	2.42393	0.136621	0.86441	F-box protein that is induced in roots by drought stress.
AT3G06780	-0.246011	3.88058	2.423	0.136692	0.86441	glycine-rich protein;(source:Araport11)
AT5G57780	-0.326655	2.32513	2.42471	0.136699	0.86441	Encodes a atypical member of the bHLH (basic helix-loop-helix) family transcriptional factors.
AT4G13150	-0.284561	2.55681	2.42275	0.13671	0.86441	transmembrane protein;(source:Araport11)
AT2G19180	0.350602	1.36072	2.42049	0.136883	0.86441	hypothetical protein;(source:Araport11)
AT2G34840	0.652739	-0.587062	2.42041	0.136889	0.86441	Member of the Coat Protein I (COPI) complex is a seven-subunit coatomer complex consisting of the &#945;, &#946;, &#946;&#8242;, &#947;, &#948;, &#949;, and &#950; proteins. COPI is required for retrograde transport from the Golgi to the endoplasmic reticulum, Golgi maintenance, and cell plate formation.
AT5G01060	-1.93066	-0.913451	2.42002	0.136919	0.86441	kinase with tetratricopeptide repeat domain-containing protein;(source:Araport11)
AT3G28730	-0.187005	3.78502	2.42	0.13692	0.86441	encodes a component of the FAcilitates Chromatin Transcription (FACT) complex, SSRP1. Along with STP16 binds to the promoter of FLC.
AT5G45840	-0.402848	1.15883	2.41931	0.136973	0.86441	Encodes a leucine-rich-repeat RLK that is localized to the plasma membrane of pollen tubes and functions with MIK1/2 as the male receptor of the pollen tube chemo-attractant LURE1.MDIS1 forms a complex with MIK1/2 and binds LURE1.
AT1G51500	-0.362485	5.56532	2.57596	0.136998	0.86441	Encodes an ABC transporter involved in cuticular wax biosynthesis. Lines carrying recessive mutations in this locus have weakly glaucous stem surface, and relative elevated secondary alcohols and ketones.
AT4G24830	-0.316899	3.66275	2.46825	0.13717	0.864889	arginosuccinate synthase family;(source:Araport11)
AT4G23460	0.314701	2.74384	2.42654	0.137174	0.864889	Adaptin family protein;(source:Araport11)
AT1G56280	0.162093	7.56077	2.41481	0.137317	0.865395	Encodes a gene whose transcript level in root and leaves increases to progressive drought stress. The increase in transcript level is independent from abscisic acid level. Sequence is not similar to any protein of known function. It appears to be a member of plant-specific gene family. It's phosphorylated by AtCPK11 in a Ca(2+)-dependent manner at Thr105 and Ser107 within the AtDi19 bipartite nuclear localization signal
AT5G58860	-0.333324	1.43074	2.41129	0.137587	0.865395	Encodes a member of the CYP86A subfamily of cytochrome p450 genes. Expressed significantly only in root tissue.
AT1G30270	0.247548	3.34067	2.41123	0.137591	0.865395	Arabidopsis thaliana CBL-interacting protein kinase 23. CIPK23 serves as a positive regulator of the potassium transporter AKT1 by directly phosphorylating AKT1. CIPK23 is activated by the binding of two calcineurin B-like proteins, CBL1 and CBL9. The mRNA is cell-to-cell mobile.
AT2G39980	0.739841	1.73797	2.5325	0.137671	0.865395	HXXXD-type acyl-transferase family protein;(source:Araport11)
AT3G15010	-0.172071	4.1124	2.40966	0.137712	0.865395	RNA-binding (RRM/RBD/RNP motifs) family protein;(source:Araport11)
AT1G13100	0.28124	1.22389	2.40953	0.137722	0.865395	putative cytochrome P450
AT4G37760	-0.251493	2.90512	2.40894	0.137767	0.865395	squalene epoxidase 3;(source:Araport11)
AT5G25520	-0.215153	3.98815	2.40756	0.137873	0.865395	SPOC domain / Transcription elongation factor S-II protein;(source:Araport11)
AT2G47840	-0.224484	2.76217	2.40752	0.137877	0.865395	Encodes a component of the TIC (translocon at the inner envelope membrane of chloroplasts) protein translocation machinery mediating the protein translocation across the inner envelope of plastids. The Arabidopsis genome encodes four Tic20 homologous proteins, AT1G04940(Tic20-I), AT2G47840(Tic20-II), AT4G03320(Tic20-IV) and AT5G55710(Tic20-V).
AT1G22230	0.534913	-0.128328	2.40737	0.137888	0.865395	nucleolar GTP-binding protein;(source:Araport11)
AT3G57550	-0.200135	4.20096	2.40656	0.137951	0.865395	guanylate kinase
AT3G17810	0.241129	3.0788	2.40611	0.137985	0.865395	Encodes a protein predicted to have dihydropyrimidine dehydrogenase activity. Its activity has not been demonstrated in vivo, but, it is required for efficient uracil catabolism in Arabidopsis. It localizes to the plastid.
AT4G39420	0.190159	4.94546	2.40451	0.138108	0.865395	spatacsin carboxy-terminus protein;(source:Araport11)
ATCG00280	-0.125328	14.0883	2.40401	0.138147	0.865395	chloroplast gene encoding a CP43 subunit of the photosystem II reaction center. promoter contains a blue-light responsive element.
AT1G04430	-0.176278	5.14627	2.40321	0.138209	0.865395	S-adenosyl-L-methionine-dependent methyltransferases superfamily protein;(source:Araport11)
AT4G33150	0.257071	4.71403	2.44926	0.138216	0.865395	This is a splice variant of the LKR/SDH locus. It encodes a bifunctional polypeptide lysine-ketoglutarate reductase and saccharopine dehydrogenase involved in lysine degradation. There is another splice variant that encodes a mono saccharopine dehydrogenase protein. Gene expression is induced by abscisic acid, jasmonate, and under sucrose starvation.
AT1G15350	0.21986	3.14582	2.40228	0.138281	0.865395	DUF4050 family protein;(source:Araport11)
AT2G20400	0.476778	0.349676	2.40184	0.138315	0.865395	MYB-CC transcription factor. PHL4 is related to PHR1 (which regulates plant Pi starvation response) but it does not seem to have a significant role in Pi starvation.
AT1G07380	0.334751	1.51679	2.40178	0.138319	0.865395	Encodes a neutral ceramidase that is involved in sphingolipid homeostasis and responses to oxidative stress.
AT4G19100	-0.287014	2.00247	2.4015	0.138341	0.865395	Protein of unknown function (DUF3464) involved in photosystem II assembly.
AT5G39510	0.203218	3.35925	2.4007	0.138403	0.865395	Encodes a member of SNARE gene family. Homologous with yeast VTI1 and is involved in vesicle transport. Mutant alleles such as sgr4/zig are defective in the shoots response to gravity resulting in a zigzag growth pattern of the stem. Involved in protein trafficking to lytic vacuoles. Can conditionally substitute VTI12 in protein storage vacuole trafficking when plants are devoid of VTI12. The mRNA is cell-to-cell mobile.
AT3G16010	-0.501978	1.02997	2.4161	0.138405	0.865395	Pentatricopeptide Repeat Protein involved in splicing of nad4, nad 5 and nad2 introns which affects biogenesis of the respiratory complex I.
AT1G11475	-0.253622	2.67614	2.40058	0.138412	0.865395	Non-catalytic subunit common to nuclear DNA-dependent RNA polymerases II, IV and V; homologous to budding yeast RPB10.
AT4G18760	0.442913	0.418863	2.39992	0.138463	0.865395	receptor like protein 51;(source:Araport11)
AT1G54270	0.305359	2.81861	2.41078	0.138552	0.865395	member of eIF4A - eukaryotic initiation factor 4A
AT5G07515	-2.2223	-1.09206	2.42583	0.138553	0.865395	Natural antisense transcript overlaps with AT5G49920;(source:Araport11)
AT3G58470	-0.316214	1.92225	2.39724	0.138671	0.865475	nucleic acid binding / methyltransferase;(source:Araport11)
AT3G26500	0.406955	1.12027	2.39625	0.138747	0.865475	Encodes PIRL2, a member of the Plant Intracellular Ras-group-related LRRs (Leucine rich repeat proteins). PIRLs are a distinct, plant-specific class of intracellular LRRs that likely mediate protein interactions, possibly in the context of signal transduction.
AT3G09020	0.490912	0.186354	2.39556	0.138801	0.865475	alpha 1,4-glycosyltransferase family protein;(source:Araport11)
AT2G43120	0.573168	2.37394	2.43444	0.138846	0.865475	Encodes a member of the functionally diverse cupin protein superfamily that is involved in susceptibility to the bacterial plant pathogen Ralstonia solanacearum. It stabilizes the papain-like cysteine protease XCP2. The mRNA is cell-to-cell mobile.
AT2G20770	0.575705	0.0890824	2.39435	0.138895	0.865475	Encodes a protein with reported similarity to GCR2 a putative G protein coupled receptor thought to be an ABA receptor.GCL2 also has similarity to LANCL1 and LANCL2, human homologs of bacterial lanthionine synthetase.
AT1G32060	-0.132563	7.37132	2.39388	0.138931	0.865475	phosphoribulokinase;(source:Araport11)
AT5G64240	-0.24974	3.53453	2.39361	0.138952	0.865475	Encodes a type I metacaspase. Two Arabidopsis metacaspases, AT1G02170 (MC1) and AT4G25110 (MC2) antagonistically control programmed cell death in Arabidopsis. MC1 is a positive regulator of cell death and requires conserved caspase-like putative catalytic residues for its function. MC2 negatively regulates cell death. This function is independent of the putative catalytic residues. A third type I Arabidopsis metacaspase is MC3 (AT5g64240).
AT2G25910	0.250183	2.12204	2.39343	0.138966	0.865475	3-5 exonuclease domain-containing protein / K homology domain-containing protein / KH domain-containing protein;(source:Araport11)
AT5G27510	-2.22232	-0.783018	2.41881	0.139087	0.86563	Protein kinase superfamily protein;(source:Araport11)
AT5G34940	0.345527	0.952317	2.39158	0.13911	0.86563	The protein is predicted (WoLF PSORT program) to be membrane-associated.
AT2G25270	0.606376	-0.335894	2.39119	0.13914	0.86563	transmembrane protein;(source:Araport11)
AT1G74240	0.396686	1.09565	2.38881	0.139325	0.865639	Mitochondrial substrate carrier family protein;(source:Araport11)
AT4G09620	-0.208106	3.24349	2.38877	0.139329	0.865639	Mitochondrial transcription termination factor family protein;(source:Araport11)
AT5G06580	-0.239437	2.87005	2.38843	0.139355	0.865639	Encodes a protein with glycolate dehydrogenase activity, which was shown to complement various subunits of the E. coli glycolate oxidase complex. It has not been ruled out that the enzyme might be involved in other catalytic activities in vivo.
AT2G41070	-0.470416	0.33085	2.38683	0.13948	0.865639	Transcription factor homologous to ABI5. Regulates AtEm1 expression by binding directly at the AtEm1 promoter. Located in the nucleus and expressed during seed maturation in the cotyledons and later in the whole embryo.
AT5G41220	0.252209	2.11595	2.38659	0.139499	0.865639	Encodes glutathione transferase belonging to the theta class of GSTs. Naming convention according to Wagner et al. (2002).
AT4G13650	-0.373559	0.65884	2.38574	0.139565	0.865639	Pentatricopeptide repeat (PPR) superfamily protein;(source:Araport11)
AT3G17740	-0.233409	2.60881	2.38442	0.139668	0.865639	hypothetical protein;(source:Araport11)
AT2G21340	0.219709	3.43145	2.38438	0.139671	0.865639	Encodes a homolog of the multidrug and toxin extrusion transporter ENHANCED DISEASE SUSCEPTIBILITY5 that is constitutively expressed in green tissues independent of pathogen infection and is expressed in the chloroplast envelope. Unlike EDS5, it does not contribute to pathogen-induced SA accumulation.
AT5G64270	0.165336	5.61757	2.38434	0.139674	0.865639	splicing factor;(source:Araport11)
AT5G04455	-0.385576	4.60176	2.52923	0.139751	0.865639	U1;(source:Araport11)
AT4G16957	-0.416248	0.488345	2.38287	0.139789	0.865639	SUPPRESSOR OF, CONSTITUTIVE protein;(source:Araport11)
AT1G65380	0.642657	-0.650975	2.38227	0.139836	0.865639	Receptor-like protein containing leucine-rich repeats. Regulates both meristem and organ development in Arabidopsis.
AT1G14150	-0.212854	3.82308	2.38192	0.139864	0.865639	Encodes a subunit of the NAD(P)H dehydrogenase complex located in the chloroplast thylakoid lumen.
AT4G16770	-0.465193	0.265422	2.38053	0.139973	0.865639	2-oxoglutarate (2OG) and Fe(II)-dependent oxygenase superfamily protein;(source:Araport11)
AT2G44500	0.381983	1.75795	2.38048	0.139976	0.865639	O-fucosyltransferase family protein;(source:Araport11)
AT1G25260	-0.178876	4.38179	2.38048	0.139977	0.865639	Involved in male gamete development. Trans-acting factor in the assembly of the pre-60S particle.
AT4G12550	-0.695497	-1.07395	2.37898	0.140094	0.865639	isolated from differential screening of a cDNA library from auxin-treated root culture. encodes a protein that is related to a large family of proteins that consist of a proline-rich or glycine-rich N-terminus and a hydrophobic, possibly membrane spanning C-terminus.
AT5G12980	0.497678	0.217577	2.37896	0.140095	0.865639	Component of the CCR4-NOT complex; acts as negative regulator of phyA-specific light signalling when bound to NOT1, the scaffold protein of the complex. Photoactivated phyA can displace NOT9B from the CCR4-NOT complex.
AT3G56090	-0.271006	2.75462	2.37825	0.140151	0.865639	Encodes FERRITIN 3, AtFER3. Ferritins are a class of 24-mer multi-meric proteins found in all kingdoms of life. Function as the main iron store in mammals. Evidence suggests that Arabidopsis ferritins are essential to protect cells against oxidative damage, but they do not constitute the major iron pool.
AT3G20920	0.212356	2.6849	2.37617	0.140314	0.865639	Encodes an endoplasmic reticulum localized protein with similarity to yeast Sec62p. Mutants display growth defects and significantly reduced fertility. AtSec62 does not complement the thermosensitive phenotype of yeast Sec62 mutants.
AT3G56910	-0.145237	5.0526	2.37599	0.140329	0.865639	Encodes PSRP5 (PLASTID-SPECIFIC 50S RIBOSOMAL PROTEIN 5). Functions in plastid translation.
AT2G25470	1.42081	0.309948	2.38124	0.140354	0.865639	receptor like protein 21;(source:Araport11)
AT5G54500	0.16109	4.33374	2.37492	0.140413	0.865639	Encodes a flavin mononucleotide-binding flavodoxin-like quinone reductase that is a primary auxin-response gene.
AT2G18220	-0.220472	3.06845	2.37492	0.140413	0.865639	Noc2p family;(source:Araport11)
AT3G02280	-0.265622	1.54216	2.37421	0.140469	0.865639	Flavoenzyme-encoding gene.
AT5G60280	0.601319	-0.302784	2.37382	0.1405	0.865639	Plasma membrane localized receptor kinase. Binds NAD+ and induces expression of disease resistance genes.
AT2G46572	-0.481335	0.244417	2.37376	0.140504	0.865639	Natural antisense transcript overlaps with AT2G46570;(source:Araport11)
AT4G26200	0.76053	2.28666	2.45546	0.140541	0.865639	Member of a family of proteins in Arabidopsis that encode 1-Amino-cyclopropane-1-carboxylate synthase, an enzyme involved in ethylene biosynthesis. Not expressed in response to IAA.
AT2G29550	-0.207039	4.67795	2.37462	0.140603	0.865708	Encodes a beta-tubulin that is expressed in leaves, roots and flowers.
AT5G48540	0.522229	1.31268	2.37172	0.140665	0.865783	receptor-like protein kinase-related family protein;(source:Araport11)
AT5G40810	-0.15834	4.06746	2.36885	0.140892	0.866403	Cytochrome C1 family;(source:Araport11)
AT3G57480	0.599125	-0.188987	2.36858	0.140913	0.866403	SAP1 is a protein of unknown function whose expression is responsive to abiotic stressors including metals, salt, and ABA. Over expression confers increased tolerance to a variety of abiotic stressors.
AT3G51520	0.313771	1.87854	2.36697	0.14104	0.866403	Encodes a functional acyl-CoA:diacylglycerol acyltransferase with different acyl-CoA substrate preferences and shows higher DAG to TAG conversion rate than AtDGAT1. It increases both C18:2 and C18:3 polyunsaturated fatty acids at the expense of C16:0.
AT1G04140	0.186542	4.43125	2.36637	0.141087	0.866403	Transducin family protein / WD-40 repeat family protein;(source:Araport11)
AT3G51440	0.76019	-0.788257	2.365	0.141196	0.866403	Calcium-dependent phosphotriesterase superfamily protein;(source:Araport11)
AT5G52190	-0.365023	1.81136	2.36386	0.141286	0.866403	Sugar isomerase (SIS) family protein;(source:Araport11)
AT2G19910	-0.532275	0.275995	2.36385	0.141287	0.866403	RNA-dependent RNA polymerase family protein;(source:Araport11)
AT1G11180	0.523042	-0.0146774	2.36332	0.141329	0.866403	Secretory carrier membrane protein (SCAMP) family protein;(source:Araport11)
AT3G16750	0.361321	0.857105	2.36249	0.141395	0.866403	hypothetical protein;(source:Araport11)
AT5G57170	0.475573	1.03127	2.36155	0.141469	0.866403	Chemokine-like MDL protein; modulates flowering time and innate immunity.
AT1G08540	-0.175706	4.58149	2.3602	0.141577	0.866403	Enodes a subunit of chloroplast RNA polymerase, confers the ability to recognize promoter sequences on the core enzyme. SIG1 is induced by red and blue light.
AT5G60800	0.415498	1.2398	2.36009	0.141585	0.866403	Heavy metal transport/detoxification superfamily protein;(source:Araport11)
AT2G36690	0.409125	1.40681	2.35887	0.141683	0.866403	Protein belonging to the Fe-dependent 2-oxoglutarate dioxygenase superfamily, catalyzes the stereospecific hydration of GA12 to produce DHGA12, negatively regulates ABA sensitivity during germination, phototrophic establishment and seedling development.
AT3G49420	0.481711	-0.125857	2.35739	0.1418	0.866403	Got1/Sft2-like vescicle transport protein family;(source:Araport11)
AT4G28610	-0.157295	4.26898	2.35708	0.141825	0.866403	Similar to phosphate starvation response gene from Chlamydomonas. Weakly responsive to phosphate starvation. Acts upstream of PHO2 in phosphate signaling and PHT1;1 in arsenate accumulation. Its expression is responsive to both phosphate (Pi) and phosphite (Phi) in shoots.
AT5G41120	0.452875	0.205518	2.35625	0.141891	0.866403	Esterase/lipase/thioesterase family protein;(source:Araport11)
AT5G49215	-0.450533	0.540864	2.35453	0.142028	0.866403	Pectin lyase-like superfamily protein;(source:Araport11)
AT1G22650	0.477618	0.912951	2.36185	0.142059	0.866403	Plant neutral invertase family protein;(source:Araport11)
AT5G38340	0.47154	0.198796	2.35383	0.142084	0.866403	Disease resistance protein (TIR-NBS-LRR class) family;(source:Araport11)
AT5G52040	0.468134	3.03346	2.48236	0.142086	0.866403	Encodes an arginine/serine-rich splicing factor. Transcript is alternatively spliced and is differentially expressed in different tissues (flowers, roots, stems, and leaves) examined. Barta et al (2010) have proposed a nomenclature for Serine/Arginine-Rich Protein Splicing Factors (SR proteins): Plant Cell. 2010, 22:2926. RS41 binds to HYL1 and co-localizes to the nuclear dicing body. Along with RS41, it appears to be involved in pri-miRNA processing and miRNA biogenesis.
AT1G27921	-0.409342	1.10463	2.35358	0.142104	0.866403	Natural antisense transcript overlaps with AT1G27920;(source:Araport11)
AT2G05380	0.230687	7.8591	2.38702	0.142137	0.866403	glycine-rich protein 3 short isoform (GRP3S) mRNA, complete The mRNA is cell-to-cell mobile.
AT4G22190	-0.17987	4.08206	2.35307	0.142145	0.866403	serine/arginine repetitive matrix-like protein;(source:Araport11)
AT1G13060	0.223526	2.77526	2.35249	0.142191	0.866403	Encodes 20S proteasome beta subunit PBE1 (PBE1).
AT5G17190	0.381443	1.54855	2.35176	0.14225	0.866403	B-cell receptor-associated-like protein;(source:Araport11)
AT4G00980	-0.528235	0.322203	2.35168	0.142256	0.866403	zinc knuckle (CCHC-type) family protein;(source:Araport11)
AT4G24730	0.577579	0.283008	2.3512	0.142294	0.866403	manganese-dependent ADP-ribose/CDP-alcohol diphosphatase-like protein;(source:Araport11)
AT1G32500	-0.185876	4.87171	2.35095	0.142314	0.866403	Encodes a member of a heterogenous group of non-intrinsic ATP-binding cassette (ABC) proteins. Members of this group bear no close resemblance to each other nor to representatives of specific ABC protein subfamilies from other organisms. This grouping is arbitrary and will likely change upon acquisition of further data.
AT2G28810	0.4643	0.351447	2.35079	0.142327	0.866403	Dof-type zinc finger DNA-binding family protein;(source:Araport11)
AT2G20980	-0.631579	-0.371199	2.3505	0.14235	0.866403	Similar to MCM10, which in other organism was shown to be involved in the initiation of DNA replication.
AT1G70160	0.168466	3.90227	2.3503	0.142366	0.866403	zinc finger MYND domain protein;(source:Araport11)
AT1G71500	-0.141714	6.40609	2.3503	0.142366	0.866403	Encodes PSB33, a protein conserved in the plastid lineage. PSB33 is associated with the chloroplast thylakoid membrane and provides stability to Photosystem II. The mRNA is cell-to-cell mobile.
AT1G22590	-0.278763	2.35732	2.34953	0.142428	0.866473	AGAMOUS-like 87;(source:Araport11)
AT1G78920	0.145509	4.78271	2.34677	0.142648	0.866945	Encodes a type II H+-PPases that localizes to and function as a proton pump of the Golgi apparatus in most tissues except for mature leaves.
AT3G51430	0.401392	1.33191	2.34579	0.142727	0.866945	Although this enzyme is predicted to encode a strictosidine synthase (SS), it lacks a conserved catalytic glutamate residue found in active SS enzymes and it is not expected to have SS activity.
AT4G23950	-0.514918	-0.20202	2.34547	0.142753	0.866945	Encodes a member of the mid-SUN subfamily of SUN-domain proteins. It is involved in early seed development and nuclear morphology.
AT5G64280	0.414408	0.992563	2.34545	0.142755	0.866945	dicarboxylate transporter 2.2;(source:Araport11)
AT4G29140	0.396283	0.999945	2.34544	0.142756	0.866945	Encodes Activated Disease Susceptibility 1 (ADS1), a putative MATE (multidrug and toxic compound extrusion) transport protein that negatively regulates plant disease resistance.
AT5G23395	-0.294451	1.42254	2.34117	0.143099	0.868031	Encodes Mia40, a component of the mitochondrial intermembrane space assembly machinery involved in the import pathway of the small intermembrane space proteins.
AT4G03150	-0.301015	2.16127	2.33897	0.143276	0.868031	plant/protein;(source:Araport11)
AT2G15680	-0.489749	0.503775	2.33876	0.143293	0.868031	Encodes a calmodulin-like protein.
AT5G63380	-0.290094	2.42494	2.33863	0.143303	0.868031	Encodes a peroxisomal protein involved in the activation of fatty acids through esterification with CoA. At5g63380 preferentially activates fatty acids with increased chain length (C9:0 to C8:0) and thus shares characteristics with long-chain fatty acyl-CoA synthases. Also able to catalyze the conversion of OPDA to its CoA ester and is therefore thought to be involved in the peroxisomal &#946;-oxidation steps of jasmonic acid biosynthesis.
AT4G36450	0.604803	-0.47526	2.33743	0.1434	0.868031	member of MAP Kinase
AT5G02280	0.432906	1.19003	2.33728	0.143412	0.868031	Part of multi-protein complex, acting as guanine nucleotide exchange factors (GEFs) and possibly as tethers, regulating intracellular trafficking.
AT2G21290	-0.194838	3.52069	2.33725	0.143414	0.868031	30S ribosomal protein S31;(source:Araport11)
AT2G20050	0.217352	3.13815	2.33724	0.143415	0.868031	protein phosphatase 2C and cyclic nucleotide-binding/kinase domain-containing protein;(source:Araport11)
AT2G37760	0.270933	2.92157	2.33715	0.143422	0.868031	Encodes an NADPH-dependent aldo-keto reductase that can act on a wide variety of substrates in vitro including aliphatic and aromatic aldehydes and steroids. Transcript levels for this gene are up-regulated in response to cold, salt, and drought stress.
AT5G63020	0.270494	1.93562	2.33699	0.143436	0.868031	Nucleotide binding leucine rich repeat protein of the C-NB-LRR (CNL) type. Involved in TOPP4 mediated immune response.
AT2G22400	-0.154829	4.7152	2.33452	0.143635	0.868933	TRM4B is a cytosine-5--methyltransferase. Mutants have decreased methyl cytosine and defects in root development.
AT5G08535	-0.27945	2.09927	2.46908	0.143773	0.869027	D111/G-patch domain-containing protein;(source:Araport11)
AT1G55090	-0.170104	3.803	2.33215	0.143827	0.869027	carbon-nitrogen hydrolase family protein;(source:Araport11)
AT4G28590	0.373422	1.29598	2.33109	0.143912	0.869027	Encodes a dual-targeted nuclear/plastidial phytochrome signaling component required for PEP assembly. It controls PhAPG expression primarily from the nucleus by interacting with phytochromes and promoting their localization to photobodies for the degradation of the transcriptional regulators PIF1 and PIF3. RCB-dependent PIF degradation in the nucleus signals the plastids for PEP assembly and PhAPG expression.
AT1G49360	0.490245	0.237822	2.32913	0.144072	0.869027	F-box family protein;(source:Araport11)
AT4G14270	0.202978	5.6193	2.3286	0.144114	0.869027	Protein containing PAM2 motif which mediates interaction with the PABC domain of polyadenyl binding proteins.
AT1G19750	0.66072	-0.247503	2.32837	0.144133	0.869027	Transducin/WD40 repeat-like superfamily protein;(source:Araport11)
AT4G26690	0.34021	2.66513	2.35746	0.144196	0.869027	Glycerophosphoryl diester phosphodiesterase-like protein involved in cell wall cellulose accumulation and pectin linking. Impacts root hair, trichome and epidermal cell development.
AT2G01090	0.355531	1.75165	2.32705	0.14424	0.869027	Ubiquinol-cytochrome C reductase hinge protein;(source:Araport11)
AT3G47850	-0.296015	1.79946	2.32672	0.144267	0.869027	tRNA (Ile)-lysidine synthase;(source:Araport11)
AT2G40760	0.225927	2.84298	2.32649	0.144286	0.869027	Rhodanese/Cell cycle control phosphatase superfamily protein;(source:Araport11)
AT4G33940	-0.263434	3.42407	2.32579	0.144343	0.869027	RING/U-box superfamily protein;(source:Araport11)
AT2G41620	-0.14979	4.53836	2.32574	0.144347	0.869027	Nucleoporin interacting component (Nup93/Nic96-like) family protein;(source:Araport11)
AT3G12280	-0.1712	4.03124	2.32572	0.144349	0.869027	Encodes a retinoblastoma homologue RETINOBLASTOMA-RELATED protein (RBR or RBR1). RBR controls nuclear proliferation in the female gametophyte. Also required for correct differentiation of male gametophytic cell types. Regulates stem cell maintenance in Arabidopsis roots. Involved in the determination of cell cycle arrest in G1 phase after sucrose starvation. RBR1 is also involved in regulation of imprinted genes. Together with MSI1 it represses the expression of MET1. This in turn activates expression of the imprinted genes FIS2 and FWA. Functions as a positive regulator of the developmental switch from embryonic heterotrophic growth to autotrophic growth.ChIP studies indicate that one class of targets of RBR1 are transposable elements.
AT1G27385	-0.198888	3.6405	2.3247	0.144431	0.869027	phosphoribosylformylglycinamidine synthase;(source:Araport11)
AT5G11240	-0.386041	2.71955	2.3857	0.144485	0.869027	GHS40 encodes a WD40 protein, that is localized in the nucleus and nucleolus. In the presence of high glucose it negatively regulates the expression of abscisic acid degradation and signaling genes.
AT3G04070	0.706594	1.19428	2.44019	0.144554	0.869027	NAC domain containing protein 47;(source:Araport11)
AT1G06220	-0.218098	4.22806	2.32265	0.144731	0.869027	Encodes a protein with similarity to splicing factor Snu114. Snu114 is thought to be involved in activation of the splicosome. Loss of GFA1 function results in reduced female fertility. Approximately 50% of ovules abort due to defects in the female gametophyte. In mutant gametophytes antipodal cells express egg cell markers suggesting a defect in specification of cell fate.GFA1 is also required to restrict the expression of LIS. The mRNA is cell-to-cell mobile.
AT2G05840	0.200718	3.8246	2.3206	0.144765	0.869027	Encodes 20S proteasome subunit PAA2 (PAA2).
AT4G29080	-0.331229	1.619	2.3203	0.14479	0.869027	phytochrome-associated protein 2 (PAP2)
AT3G06500	-0.259331	3.86808	2.33634	0.144857	0.869027	Encodes an alkaline/neutral invertase which localizes in mitochondria. It may be modulating hormone balance in relation to the radicle emergence. Mutants display severely reduced shoot growth and reduced oxygen consumption. Mutant root development is not affected as reported for A/N-InvA mutant (inva) plants. The mRNA is cell-to-cell mobile.
AT2G27610	-0.612319	-0.774795	2.37841	0.144859	0.869027	Tetratricopeptide repeat (TPR)-like superfamily protein;(source:Araport11)
AT1G23000	-0.384495	0.334055	2.31945	0.144859	0.869027	Heavy metal transport/detoxification superfamily protein;(source:Araport11)
AT5G62690	0.235789	4.05452	2.32598	0.144873	0.869027	encodes tubulin beta-2/beta-3 chain The mRNA is cell-to-cell mobile.
AT4G00895	-0.20997	3.627	2.31841	0.144945	0.869027	ATPase, F1 complex, OSCP/delta subunit protein;(source:Araport11)
AT5G40060	0.290634	1.76464	2.31726	0.145039	0.869027	Disease resistance protein (NBS-LRR class) family;(source:Araport11)
AT5G38720	-0.296111	2.42567	2.3165	0.145101	0.869027	RRP7 shares limited sequence similarity to human and yeast RRP7. In Arabidopsis RRP7 functions in 18S ribosomal RNA maturation.
AT3G14205	-0.194792	4.69963	2.31617	0.145128	0.869027	Phosphoinositide phosphatase family protein;(source:Araport11)
AT4G27290	0.677423	0.172785	2.31466	0.145251	0.869027	S-locus lectin protein kinase family protein;(source:Araport11)
AT3G01910	0.315063	2.55361	2.31762	0.145317	0.869027	Encodes a homodimeric Mo-enzyme with molybdopterin as organic component of the molybdenum cofactor. It lacks the heme domain that other eukaryotic Mo-enzymes possess and has no redox-active centers other than the molybdenum. SO protein has been found in all parts of the plant. The plant SO combines its enzymatic sulfite oxidation with a subsequent nonenzymatic step using its reaction product H2O2 as intermediate for oxidizing another molecule of sulfite.
AT3G63420	-0.264669	2.41044	2.31357	0.145341	0.869027	heterotrimeric G protein gamma-subunit (AGG1) mRNA,
AT1G17220	-0.161289	6.79118	2.31351	0.145346	0.869027	Encodes a chloroplast localized protein with similarity to translation initiation factor 2. Can complement loss of INFB in E.coli suggesting FUG1 does function as a translation initiation factor in vivo. Identified as a suppressor of the leaf variegation mutant var2-6. Suppression is only seen in hypomorphs as complete loss of function alleles are embryo lethal. The mRNA is cell-to-cell mobile.
AT4G32150	0.175036	4.31008	2.31339	0.145356	0.869027	AtVAMP711 is a member of Synaptobrevin-like AtVAMP7C, v-SNARE (soluble N-ethyl-maleimide sensitive factor attachment protein receptors) protein family. SNAREs have been divided into four subgroups: Qa-, Qb-, Qc- and R-SNAREs. R-SNAREs are classified into three groups, the Sec22-, YKT6- and VAMP7-like R-SNAREs. One R-SNARE and three Q-SNAREs (one of each subgroup) form the trans-SNARE complex, which governs specific membrane fusions. VAMP7 proteins consist of three distinct domain, the N-terminal longin-domain (LD), the SNARE motif (SNM) and a transmembrane domain. In spite of the high similarities among the VAMP7 proteins, they show different subcellular localizations. VAMP7C is vacuolar-localized and its LD is essential for the correct localization. Generally, it is suggested that the complete LD is the determinant of subcellular sorting in both animal and plant R-SNAREs.
AT5G09960	0.230482	2.90982	2.31314	0.145377	0.869027	sorbin/SH3 domain protein;(source:Araport11)
AT1G16610	0.437161	0.929186	2.312	0.14547	0.869027	Encodes SR45, a member of the highly conserved family of serine/arginine-rich (SR) proteins, which play key roles in pre-mRNA splicing and other aspects of RNA metabolism. SR45 is a spliceosome protein, interacts with SR33 and the U1-70K protein of the U1 snRNP. Also involved in plant sugar response. sr45-1 mutation confers hypersensitivity to glucose during early seedling growth.
AT4G13390	0.697437	-0.236898	2.31185	0.145482	0.869027	Proline-rich extensin-like family protein;(source:Araport11)
AT3G21080	0.63361	-0.488311	2.31146	0.145514	0.869027	ABC transporter-like protein;(source:Araport11)
AT2G40280	0.300081	1.60745	2.30944	0.14568	0.869027	S-adenosyl-L-methionine-dependent methyltransferases superfamily protein;(source:Araport11)
AT5G19860	0.293491	2.31417	2.30917	0.145703	0.869027	transmembrane protein, putative (Protein of unknown function, DUF538);(source:Araport11)
AT5G27850	-0.151279	6.16901	2.3086	0.145749	0.869027	Ribosomal protein L18e/L15 superfamily protein;(source:Araport11)
AT4G21520	-0.525594	0.348705	2.3084	0.145766	0.869027	Transducin/WD40 repeat-like superfamily protein;(source:Araport11)
AT5G16290	-0.260008	2.61803	2.30754	0.145837	0.869027	Encodes a regulatory subunit of acetohydroxy acid synthase (AHAS), the &#64257;rst committed enzyme in the branched chain amino acid biosynthesis pathway.
AT4G39270	0.246766	2.79154	2.3074	0.145848	0.869027	Leucine-rich repeat protein kinase family protein;(source:Araport11)
AT1G57720	-0.163754	5.75813	2.30698	0.145883	0.869027	Translation elongation factor EF1B, gamma chain;(source:Araport11)
AT1G32550	0.187876	3.86197	2.30588	0.145973	0.869027	Encodes FdC2, a ferredoxin protein capable of alternative electron partitioning. FdC1 level increases in conditions of acceptor limitation at PSI.
AT4G24630	0.282867	2.33137	2.30569	0.145989	0.869027	DHHC-type zinc finger family protein;(source:Araport11)
AT1G04510	-0.187658	3.52101	2.30565	0.145992	0.869027	Encodes MAC3A, a U-box proteins with homology to the yeast and human E3 ubiquitin ligase Prp19. Associated with the MOS4-Associated Complex (MAC). Involved in plant innate immunity. Regulator of flowering time.
AT4G27230	-0.287558	2.86013	2.31208	0.146009	0.869027	Encodes HTA2, a histone H2A protein.
AT4G39675	0.335816	2.81618	2.30434	0.1461	0.869274	hypothetical protein;(source:Araport11)
AT1G14310	-0.263636	2.02958	2.30191	0.146301	0.870126	Haloacid dehalogenase-like hydrolase (HAD) superfamily protein;(source:Araport11)
AT4G12020	0.201075	3.1017	2.30014	0.146448	0.870126	Encodes a member of the A1 subgroup of the MEKK (MAPK/ERK kinase kinase) family. MEKK is another name for Mitogen-Activated Protein Kinase Kinase Kinase (MAPKKK or MAP3K). This subgroup has four members: At4g08500 (MEKK1, also known as ARAKIN, MAP3Kb1, MAPKKK8), At4g08480 (MEKK2, also known as MAP3Kb4, MAPKKK9), At4g08470 (MEKK3, also known as MAP3Kb3, MAPKKK10) and At4g12020 (MEKK4, also known as MAP3Kb5, MAPKKK11, WRKY19). Nomenclatures for mitogen-activated protein kinases are described in Trends in Plant Science 2002,7(7):301. Co-regulates with DSC1 basal levels of immunity to root-knot nematodes.
AT5G40510	0.441191	0.525791	2.29944	0.146505	0.870126	Sucrase/ferredoxin-like family protein;(source:Araport11)
AT4G19645	0.398905	0.582456	2.29883	0.146556	0.870126	TRAM, LAG1 and CLN8 (TLC) lipid-sensing domain containing protein;(source:Araport11)
AT3G29170	0.320682	1.43686	2.29807	0.146619	0.870126	transmembrane protein (DUF872);(source:Araport11)
AT1G79190	0.530245	0.838456	2.31317	0.146627	0.870126	ARM repeat superfamily protein;(source:Araport11)
AT4G12080	0.352454	0.752221	2.29792	0.146632	0.870126	AT-hook motif nuclear-localized protein 1;(source:Araport11)
AT1G16400	-0.355656	1.63824	2.29677	0.146727	0.870126	Encodes cytochrome P450 CYP79F2.
AT3G50590	0.198202	4.01818	2.29652	0.146748	0.870126	WD40/YVTN repeat protein.
AT3G21510	0.340435	2.22043	2.29609	0.146783	0.870126	Encodes AHP1, one of the six Arabidopsis thaliana histidine phosphotransfer proteins (AHPs). AHPs function as redundant positive regulators of cytokinin signaling. Members of the AHP gene family include: AT3G21510 (AHP1), AT3G29350 (AHP2), AT5G39340 (AHP3), AT3G16360 (AHP4), AT1G03430 (AHP5) and AT1G80100 (AHP6).
AT4G33060	-0.280819	3.04968	2.29559	0.146824	0.870126	Cyclophilin-like peptidyl-prolyl cis-trans isomerase family protein;(source:Araport11)
AT1G66580	-0.144742	6.06124	2.29533	0.146846	0.870126	senescence associated gene 24;(source:Araport11)
AT3G02065	-0.238973	2.63353	2.29338	0.147009	0.87079	P-loop containing nucleoside triphosphate hydrolases superfamily protein;(source:Araport11)
AT1G62510	0.975342	2.81412	2.54179	0.147132	0.870977	Expressed in the root cortex.
AT3G11940	0.621611	3.38748	2.4988	0.147156	0.870977	One of two genes encoding the ribosomal protein S5. Mutants have semi-dominant developmental phenotypes. Most cell-division processes are delayed or disturbed in the heterozygous mutant, and development is completely arrested at an early embryonic stage in the homozygous mutant.
AT2G28400	-0.842623	-0.197605	2.325	0.147191	0.870977	senescence regulator (Protein of unknown function, DUF584);(source:Araport11)
AT5G58480	0.408488	0.795619	2.29009	0.147282	0.870977	O-Glycosyl hydrolases family 17 protein;(source:Araport11)
AT4G21230	0.605019	-0.2576	2.28891	0.147381	0.870977	Encodes a cysteine-rich receptor-like protein kinase.
AT1G70895	-0.855685	-0.906416	2.28761	0.147655	0.870977	Member of a large family of putative ligands homologous to the Clavata3 gene. Consists of a single exon.
AT1G72770	0.30204	2.8663	2.28547	0.147668	0.870977	mutant has ABA hypersensitive inhibition of seed germination; Protein Phosphatase 2C; regulates the activation of the Snf1-related kinase OST1 by abscisic acid. The mRNA is cell-to-cell mobile.
ATCG01080	-0.145227	8.04642	2.28535	0.147678	0.870977	NADH dehydrogenase ND6
AT4G22240	0.153005	6.46899	2.28516	0.147694	0.870977	Involved in photoprotection of photosystem II. The RVSI and twin-positive motifs in the transit peptide are necessary for efficient leucoplast import of prFB.
AT5G59050	-0.454475	0.42773	2.28508	0.147701	0.870977	G patch domain protein;(source:Araport11)
AT3G07730	-0.313531	1.13538	2.28325	0.147854	0.870977	hypothetical protein;(source:Araport11)
AT5G13360	0.337057	1.28527	2.28288	0.147885	0.870977	Auxin-responsive GH3 family protein;(source:Araport11)
AT2G37310	0.557834	-0.302635	2.28238	0.147926	0.870977	Pentatricopeptide repeat (PPR) superfamily protein;(source:Araport11)
AT4G19610	-0.171747	3.79802	2.28194	0.147964	0.870977	nucleotide/nucleic acid binding protein;(source:Araport11)
AT1G27840	-0.230505	2.68114	2.27992	0.148133	0.870977	Encodes a DDB1a interacting protein ATCSA-1 required for UV-B tolerance and genomic integrity.
AT1G52540	-0.276628	3.38542	2.27971	0.148151	0.870977	Protein kinase superfamily protein;(source:Araport11)
AT5G54440	0.164868	3.58309	2.2794	0.148177	0.870977	Encodes a putative TRAPPII tethering factor required for cell plate assembly during cytokinesis. Part of multi-protein complex, acting as guanine nucleotide exchange factors (GEFs) and possibly as tethers, regulating intracellular trafficking.
AT2G16750	0.340955	1.39004	2.27814	0.148283	0.870977	kinase with adenine nucleotide alpha hydrolases-like domain-containing protein;(source:Araport11)
AT3G01450	0.620986	-0.396078	2.27671	0.148403	0.870977	ARM repeat superfamily protein;(source:Araport11)
AT4G18340	0.348458	0.868637	2.27512	0.148536	0.870977	Glycosyl hydrolase superfamily protein;(source:Araport11)
AT1G54340	0.222175	2.76931	2.27406	0.148626	0.870977	NADP-specific isocitrate dehydrogenase (ICDH) The mRNA is cell-to-cell mobile.
AT1G41880	-0.252251	3.89367	2.28867	0.148713	0.870977	Ribosomal protein L35Ae family protein;(source:Araport11)
AT1G49230	0.579168	-0.959735	2.32952	0.148753	0.870977	RING/U-box superfamily protein;(source:Araport11)
AT3G48190	0.217707	3.41145	2.27224	0.148779	0.870977	Encodes a homolog of the human ATM gene, which is mutated in ataxia telangiectasia, a chromosome instability disorder. Suppresses leaf senescence triggered by DNA double-strand break through epigenetic control of senescence-associated genes. Characterization of mutants suggest a role homologous recombination for DNA damage repair in response to ionizing radiation as well as during meiosis. The protein has kinase domains and shows kinase activity in orthologs. There is also evidence that ATM might be involved in the telomerase-independent process known as Alternative Lengthening of Telomeres.
AT4G29790	0.264615	2.72981	2.27195	0.148804	0.870977	SAGA complex subunit. Regulates gene expression by affecting histone H3 acetylation.
AT5G47560	0.339808	4.48249	2.38237	0.148815	0.870977	Encodes a tonoplast malate/fumarate transporter.
ATMG01380	-0.43911	7.29014	2.46241	0.14895	0.870977	Mitochondrial 5S ribosomal RNA, which is a component of the 50S large subunit of mitochondrial ribosome.
AT2G44040	-0.205446	3.19575	2.27003	0.148966	0.870977	Dihydrodipicolinate reductase, bacterial/plant;(source:Araport11)
AT1G58100	-0.196145	3.34784	2.26989	0.148978	0.870977	Encodes TCP8, belongs to the TCP transcription factor family known to bind site II elements in promoter regions. Modulates GA-dependent stamen filament elongation by direct activation of SAUR63 subfamily genes through conserved target sites in their promoters.
AT3G55270	0.149309	4.43436	2.26959	0.149003	0.870977	Encodes MAP kinase phosphatase 1 (MKP1). Loss of MKP1 results in hypersensitivity to acute UV-B stress, but without impairing UV-B acclimation.
AT2G40190	-0.286575	2.04264	2.26958	0.149004	0.870977	Encodes a putative alpha-1,2-mannosyltransferase in N-linked glycoprotein (homologous to yeast ALG11). Plays vital roles in cell-wall biosynthesis and abiotic stress response. Located in endoplasmic reticulum membrane.
AT2G20880	1.2873	0.4109	2.26931	0.149027	0.870977	Encodes ERF53, a drought-induced transcription factor. Belongs to the AP2/ERF superfamily, and has a highly conserved AP2 domain. Regulates drought-responsive gene expressions by binding to the GCC box and/or dehydration-responsive element (DRE) in the promoter of downstream genes. Overexpression of AtERF53 driven by the CaMV35S promoter resulted in an unstable drought-tolerant phenotype in T2 transgenic plants. Involved in heat shock response.
AT3G46940	-0.343313	1.26462	2.26914	0.149041	0.870977	DUTP-PYROPHOSPHATASE-LIKE 1;(source:Araport11)
AT1G70550	-0.434159	0.159295	2.2674	0.149188	0.870977	NEP-interacting protein, putative (DUF239);(source:Araport11)
AT2G23540	-0.374188	1.25479	2.26632	0.14928	0.870977	GDSL-motif esterase/acyltransferase/lipase. Enzyme group with broad substrate specificity that may catalyze acyltransfer or hydrolase reactions with lipid and non-lipid substrates.
AT1G58190	0.304249	1.89158	2.26538	0.14936	0.870977	receptor like protein 9;(source:Araport11)
AT3G43430	0.51039	0.375411	2.26537	0.14936	0.870977	RING/U-box superfamily protein;(source:Araport11)
AT1G29120	0.205428	3.49055	2.26513	0.149381	0.870977	Hydrolase-like protein family;(source:Araport11)
AT2G37930	-0.353334	1.10979	2.26364	0.149507	0.870977	hypothetical protein (DUF3527);(source:Araport11)
AT2G46660	-0.552195	-0.766958	2.26339	0.149529	0.870977	Encodes a member of CYP78A cytochrome P450 monooxygenase protein family that is required in the sporophytic tissue of the mother plant to promote seed growth.
AT5G57870	0.234852	4.29018	2.2819	0.149552	0.870977	Encodes a putative eukaryotic translation initiation factor The mRNA is cell-to-cell mobile.
AT5G43950	-0.367976	2.82722	2.26693	0.149626	0.870977	vacuolar protein sorting-associated protein (DUF946);(source:Araport11)
AT5G62890	0.24114	3.15241	2.26177	0.149666	0.870977	Xanthine/uracil permease family protein;(source:Araport11)
AT5G63630	-0.289776	1.47064	2.26091	0.149739	0.870977	P-loop containing nucleoside triphosphate hydrolases superfamily protein;(source:Araport11)
AT1G52690	1.95966	0.163276	2.29753	0.149826	0.870977	Late embryogenesis abundant protein (LEA) family protein;(source:Araport11)
AT3G28220	0.474952	3.00448	2.31244	0.14984	0.870977	TRAF-like family protein;(source:Araport11)
AT1G16190	0.512811	0.425064	2.25953	0.149857	0.870977	Encodes a member of the RADIATION SENSITIVE23 (RAD23) family: AT1G16190(RAD23A), AT1G79650(RAD23B), AT3G02540(RAD23C), AT5G38470(RAD23D). RAD23 proteins play an essential role in the cell cycle, morphology, and fertility of plants through their delivery of UPS (ubiquitin/26S proteasome system) substrates to the 26S proteasome.
AT5G53470	0.201551	2.87552	2.25932	0.149875	0.870977	Encodes an acyl-CoA binding protein that is localized to vesicles,and plasma membrane especially in epidermal cells of heart, torpedo and cotyledon stage embryos, cell wall of the seed coat. Northern blot analysis showed that the 1.4 kb ACBP1 mRNA was expressed in silique, root, stem, leaf and flower.
ATCG00270	-0.121117	13.0948	2.25927	0.149879	0.870977	PSII D2 protein
AT3G54300	-0.179802	3.65829	2.25864	0.149932	0.870977	Encodes a member of Synaptobrevin -like protein family. VAMP727 is a R-SNARE and interacts with SYP22/VTI11/SYP51. It is required for trafficking of storage proteins to the protein storage vacuoles (PSV) and also for PSV organization and biogenesis. Loss of function mutations have no phenotype but double mutants with SYP22 are embryo lethal.
AT1G55630	-0.332443	1.58865	2.25852	0.149943	0.870977	Pentatricopeptide repeat (PPR) superfamily protein;(source:Araport11)
AT5G07580	-0.337823	3.4488	2.32811	0.149955	0.870977	encodes a member of the ERF (ethylene response factor) subfamily B-3 of ERF/AP2 transcription factor family. The protein contains one AP2 domain. There are 18 members in this subfamily including ATERF-1, ATERF-2, AND ATERF-5.
AT2G16980	0.509438	0.212045	2.25794	0.149992	0.870977	Major facilitator superfamily protein;(source:Araport11)
AT1G20225	0.401764	1.62949	2.26255	0.150035	0.870977	Thioredoxin superfamily protein;(source:Araport11)
AT5G20540	-0.364366	0.565558	2.25694	0.150077	0.870977	Belongs to five-member BRX gene family. Arabidopsis BRX genes share high levels of similarity among each others, with several conserved domains. The most distinct is BRX domain - highly conserved in all BRX genes among distantly related species. This protein-protein interaction domain is required and sufficient for BRX activity.
AT3G16520	0.311604	3.56107	2.29879	0.150078	0.870977	UDP-glucosyl transferase 88A1;(source:Araport11)
AT2G27580	0.214825	4.06831	2.2566	0.150106	0.870977	Regulated by heat shock.
AT5G15130	0.586756	-0.636067	2.25654	0.150111	0.870977	member of WRKY Transcription Factor; Group II-b; contribute to basal immunity. The mRNA is cell-to-cell mobile.
AT2G31790	-0.273781	3.62277	2.26966	0.150114	0.870977	UDP-Glycosyltransferase superfamily protein;(source:Araport11)
AT4G39960	-0.24432	3.00099	2.25563	0.150189	0.870977	Essential for chloroplast iron?sulfur cluster biogenesis.
AT1G66060	-1.56677	-0.502812	2.2556	0.150192	0.870977	hypothetical protein (DUF577);(source:Araport11)
AT5G58000	0.277724	1.47572	2.25551	0.150199	0.870977	Reticulon family protein;(source:Araport11)
AT1G80480	0.269107	2.93668	2.25535	0.150213	0.870977	plastid transcriptionally active 17;(source:Araport11)
AT5G16900	1.13938	-0.786215	2.30294	0.15032	0.870977	Leucine-rich repeat protein kinase family protein;(source:Araport11)
AT4G04800	0.255608	2.45224	2.2538	0.150345	0.870977	methionine sulfoxide reductase B3;(source:Araport11)
AT1G70650	-0.54647	-0.34622	2.25364	0.150359	0.870977	Ran BP2/NZF zinc finger-like superfamily protein;(source:Araport11)
AT3G07215	-0.394692	2.09623	2.28226	0.150459	0.871135	other_RNA;(source:Araport11)
AT2G22830	-0.466889	0.155105	2.252	0.150499	0.871135	squalene epoxidase 2;(source:Araport11)
AT3G21560	-0.529095	0.934918	2.27861	0.150537	0.871135	Encodes a protein with sinapic acid:UDP-glucose glucosyltransferase activity. Mutants defective in this gene are hyper-fluorescent (which accumulate in their trichomes a compound that is likely to be 3',5'-dimethoxynaringenin chalcone or sinapoyltriacetic acid lactone, potential products of the concerted action of 4-coumarate CoA ligase and chalcone synthase on sinapic acid). Also shown to be required for Arabidopsis nonhost resistance to the Asian soybean rust pathogen Phakopsora pachyrhizi.
AT5G05730	-0.221322	2.98892	2.25074	0.150607	0.871249	ASA1 encodes the alpha subunit of anthranilate synthase, which catalyzes the rate-limiting step of tryptophan synthesis. ASA1 is induced by ethylene, and forms a link between ethylene signalling and auxin synthesis in roots.
AT1G79230	0.159084	4.09865	2.24968	0.150698	0.87148	encodes a sulfurtransferase/rhodaneses, which belongs to a group of enzymes widely distributed in all three phyla that catalyze the transfer of sulfur from a donor to a thiophilic acceptor substrate. The protein and transcript levels are NOT affected by senescence or exogenous cyanide, suggesting that sulfurtransferases are involved in cyanide detoxification.
AT3G48050	0.182028	3.96182	2.24862	0.150789	0.871499	Encodes a large protein with N-terminal bromo-adjacent homology (BAH) and transcription elongation factor S-II (TFS2N) domains and two C-terminal GW (glycine and tryptophan) repeats. It is nuclear and colocalizes with the processing-body component DCP1 in the cytoplasm. SOU is a component of the miRNA pathway and is involved in translational repression.
AT5G61660	-0.305189	1.58507	2.24575	0.151035	0.871499	glycine-rich protein;(source:Araport11)
AT1G11240	-0.209751	2.84278	2.24541	0.151064	0.871499	ribosomal RNA-processing protein;(source:Araport11)
AT4G36270	-0.578739	-0.463689	2.24526	0.151078	0.871499	Member of the microrchidia protein family which have been described as epigenetic regulators and plant immune mediators, contains a hallmark GHKL-type ATPase domain in N-terminus.
AT4G25180	0.290558	2.21341	2.24522	0.151081	0.871499	RNA polymerase III RPC4;(source:Araport11)
AT2G38430	-0.701594	-0.549889	2.24453	0.15114	0.871499	hypothetical protein;(source:Araport11)
AT1G12090	0.31745	4.74013	2.35173	0.15118	0.871499	extensin-like protein (ELP)
AT5G24280	0.458549	0.193108	2.2438	0.151203	0.871499	Encodes GMI1, a structural-maintenance-of-chromosomes-hinge domain-containing protein. Involved in somatic homologous recombination.
AT5G26731	0.533524	-0.634258	2.24346	0.151232	0.871499	hypothetical protein;(source:Araport11)
AT5G14200	-0.575132	4.02111	2.45193	0.151296	0.871499	The AtIMD1 is one out of 3 genes encoding the enzyme 3-isopropylmalate dehydrogenase involved in leucine biosynthesis in Arabidopsis. Its subcellular location has been targeted to plastids. Encodes methylthioalkylmalate dehydrogenase. Involved in glucosinolate biosynthesis, in methionine chain elongation. The mRNA is cell-to-cell mobile.
AT5G07105	-0.548425	2.57192	2.36432	0.151297	0.871499	None;(source:Araport11)
AT1G08845	-0.361041	1.14034	2.24254	0.151311	0.871499	Member of the uL18 RNA-binding protein family. uL18 proteins share a short structurally conserved domain that binds the 5S rRNA and allow its incorporation into ribosomes.
AT1G12013	-0.330084	3.61208	2.28809	0.151606	0.871499	Encodes a H/ACA-box snoRNA (snoR111). Gb: AJ505682
AT3G51460	0.171388	3.58019	2.23803	0.1517	0.871499	Encodes RHD4 (ROOT HAIR DEFECTIVE4), a phosphatidylinositol-4-phosphate phosphatase required for root hair development. The mRNA is cell-to-cell mobile.
AT5G39590	0.172282	5.836	2.23728	0.151765	0.871499	TLD-domain containing nucleolar protein;(source:Araport11)
AT2G22490	-0.263154	2.5836	2.23689	0.151799	0.871499	encodes a D-type cyclin whose transcription level is regulated by sucrose but not phytohormones or nitrate. Protein physically interacts with CDC2A. CycD2 kinase activity is regulated by sequestration of CycD2 protein in a form inaccessible to immunoprecipitation and probably not complexed to CDC2A.
AT4G39480	0.645707	-0.446657	2.23685	0.151802	0.871499	member of CYP96A
AT1G44760	-0.259456	2.38702	2.23655	0.151828	0.871499	Adenine nucleotide alpha hydrolases-like superfamily protein;(source:Araport11)
AT5G66110	-0.717356	0.310906	2.24748	0.152004	0.871499	Heavy metal transport/detoxification superfamily protein;(source:Araport11)
AT3G05160	-0.205671	3.06646	2.2344	0.152014	0.871499	Major facilitator superfamily protein;(source:Araport11)
AT1G13790	-0.438229	0.344259	2.23347	0.152095	0.871499	Belongs to a subgroup of SGS3-like proteins that act redundantly in RNA-directed DNA methylation: AT1G15910 (FDM1), AT4G00380 (FDM2), AT3G12550 (FDM3), AT1G13790 (FDM4), AT1G80790 (FDM5).
AT3G10310	0.315921	1.43163	2.23289	0.152146	0.871499	P-loop nucleoside triphosphate hydrolases superfamily protein with CH (Calponin Homology) domain-containing protein;(source:Araport11)
AT3G12400	0.407613	1.15333	2.23256	0.152174	0.871499	Mutants of this gene were initially identified because of the trichome morphogenesis phenotype. Those trichomes have multiple nuclei, a defect that turns out not to be restricted to the trichomes but also in all endoreduplicating cell types. This gene encodes a ubiquitin-binding protein with sequence similarities with yeast proteins that are components of the ESCRTI-III complexes. The Arabidopsis protein is found associated with the endosome.
AT1G12560	0.752388	0.0293567	2.26868	0.152251	0.871499	Member of Alpha-Expansin Gene Family. Naming convention from the Expansin Working Group (Kende et al, 2004. Plant Mol Bio). Containing a conserved root hair-specific cis-element RHE. Expressed specifically in root hair cell and involved in root hair elongation.
AT4G02440	0.443183	1.22597	2.23144	0.152271	0.871499	EID1 is an F-box protein that functions as a negative regulator in phytochrome A (phyA)-specific light signalling. Expressed at all stages of plant development independently of light conditions, localizes to the nucleus, and forms nuclear speckles under continuous far-red light. Forms stable dimeric and trimeric complexes with several ASK proteins and Cullin1 in yeast and in planta.
AT1G15920	0.240348	2.55697	2.2312	0.152292	0.871499	Deadenylase.
AT1G55270	-0.215619	2.40205	2.23044	0.152358	0.871499	SAGL1 is a member of a small family of KELCH domain containing proteins. Loss of function mutants show increased lignin and anthocyanin production suggesting a role in regulation of phenylpropanoid biosynthesis.
AT4G29840	0.386924	3.04044	2.31016	0.152376	0.871499	threonine synthase
AT2G07690	0.351251	0.474879	2.22972	0.152421	0.871499	Member of the minichromosome maintenance complex, involved in DNA replication initiation. Abundant in proliferating and endocycling tissues. Localized in the nucleus during G1, S and G2 phases of the cell cycle, and are released into the cytoplasmic compartment during mitosis. Binds chromatin.
AT3G55430	0.321957	1.79664	2.22917	0.152469	0.871499	O-Glycosyl hydrolases family 17 protein;(source:Araport11)
AT1G10490	-0.351676	2.79404	2.2705	0.15249	0.871499	GNAT acetyltransferase (DUF699);(source:Araport11)
AT3G04820	0.301255	1.68047	2.22883	0.152497	0.871499	Pseudouridine synthase family protein;(source:Araport11)
AT1G73960	-0.17313	3.4716	2.2286	0.152518	0.871499	Member of TFIID complex.
AT2G47310	0.453188	-0.131028	2.2283	0.152544	0.871499	Functions in an antagonistic manner to its close homolog FCA. The SSF414N protein variant interacts more strongly with CUL1, a component of the E3 ubiquitination complex, than the SSF414D form, mediating differences in SSF protein degradation and FLC expression.
AT1G79460	-0.371777	1.06086	2.22662	0.15269	0.871499	Encodes for a protein with ent-kaurene synthase B activity which catalyzes the second step in the cyclization of GGPP to ent-kaurene in the gibberellins biosynthetic pathway.
AT1G64640	0.643414	-0.62752	2.22587	0.152756	0.871499	early nodulin-like protein 8;(source:Araport11)
AT5G62640	0.312779	1.32409	2.22576	0.152765	0.871499	nuclear targeted protein involved in flowering time regulation that affects flowering time independent of FLC
AT1G25375	0.261274	2.04132	2.22574	0.152766	0.871499	Metallo-hydrolase/oxidoreductase superfamily protein;(source:Araport11)
AT1G30880	-0.185969	4.34221	2.22535	0.152801	0.871499	hypothetical protein;(source:Araport11)
AT5G53940	-0.250858	2.49383	2.22428	0.152894	0.871499	Yippee family putative zinc-binding protein;(source:Araport11)
AT3G14200	-0.261024	4.80688	2.22356	0.152957	0.871499	Chaperone DnaJ-domain superfamily protein;(source:Araport11)
AT2G24580	0.278349	2.34374	2.2234	0.152971	0.871499	FAD-dependent oxidoreductase family protein;(source:Araport11)
AT3G04240	0.186071	3.57568	2.22339	0.152972	0.871499	Has O-linked N-acetyl glucosamine transferase activity. Similar to Arabidopsis SPY gene.
AT4G31380	-1.28304	-0.474566	2.33344	0.153075	0.871499	encodes a small protein with unknown function and is similar to flower promoting factor 1. This gene is not expressed in apical meristem after floral induction but is expressed in roots, flowers, and in low abundance, leaves.
AT5G42670	0.347582	1.17686	2.22176	0.153114	0.871499	Agenet domain-containing protein;(source:Araport11)
AT4G23510	0.439143	0.24774	2.2216	0.153128	0.871499	Disease resistance protein (TIR-NBS-LRR class) family;(source:Araport11)
AT5G02530	-0.166535	4.315	2.22103	0.153178	0.871499	RNA-binding (RRM/RBD/RNP motifs) family protein;(source:Araport11)
AT4G33120	0.401497	0.627317	2.21966	0.153298	0.871499	S-adenosyl-L-methionine-dependent methyltransferases superfamily protein;(source:Araport11)
AT5G21930	-0.161204	4.72286	2.219	0.153356	0.871499	P-Type ATPase, mediates copper transport to chloroplast thylakoid lumen. Required for accumulation of copper-containing plastocyanin in the thylakoid lumen and for effective photosynthetic electron transport
AT5G08415	-0.166795	3.85342	2.2187	0.153382	0.871499	Radical SAM superfamily protein;(source:Araport11)
AT1G47250	0.264611	2.37078	2.21835	0.153413	0.871499	Encodes 20S proteasome subunit PAF2 (PAF2).
AT5G59420	0.186293	4.16642	2.21834	0.153413	0.871499	OSBP(oxysterol binding protein)-related protein 3C;(source:Araport11)
AT2G09990	-0.166273	4.06176	2.21834	0.153413	0.871499	Ribosomal protein S5 domain 2-like superfamily protein;(source:Araport11)
AT3G29035	0.412914	2.27832	2.2661	0.153452	0.871499	Encodes a protein with transcription factor activity. Note: this protein (AT3G29035) on occasion has also been referred to as AtNAC3, not to be confused with the AtNAC3 found at locus AT3G15500. The mRNA is cell-to-cell mobile.
AT3G01290	0.222691	5.63159	2.24319	0.1535	0.871499	SPFH/Band 7/PHB domain-containing membrane-associated protein family;(source:Araport11)
AT5G46720	0.562028	-0.609158	2.21714	0.153519	0.871499	AIG2-like (avirulence induced gene) family protein;(source:Araport11)
AT2G47970	0.408749	1.2806	2.21828	0.153591	0.871627	Nuclear pore localization protein NPL4;(source:Araport11)
AT1G20810	-0.192766	3.69991	2.21511	0.153697	0.871772	FKBP-like peptidyl-prolyl cis-trans isomerase family protein;(source:Araport11)
AT5G05930	-0.221894	3.10472	2.21487	0.153718	0.871772	guanylyl cyclase 1;(source:Araport11)
AT1G16970	-0.255291	2.32691	2.2137	0.15382	0.871996	Ku80 and ku70 form the heterodimer complex Ku, required for proper maintenance of the telomeric C strand. Ku regulates the extension of the telomeric G strand. Interacts with WEX, and this interaction stimulates the WEX exonuclease activity.
AT1G13270	-0.264217	2.41309	2.21327	0.153858	0.871996	Encodes a methionine aminopeptidase formerly called MAP1B, renamed to MAP1C.
AT3G46230	1.23345	10.7134	2.37938	0.154088	0.872521	Member of the class I small heat-shock protein (sHSP) family, which accounts for the majority of sHSPs in maturing seeds.Induced by heat, cold, salt, drought and high-light.
AT1G22660	0.338601	0.86271	2.21042	0.154109	0.872521	Polynucleotide adenylyltransferase family protein;(source:Araport11)
AT5G53490	-0.133701	5.53064	2.2103	0.154119	0.872521	thylakoid lumenal 17.4 kDa protein, chloroplast, identical to SP:P81760 Thylakoid lumenal 17.4 kDa protein, chloroplast precursor (P17.4) {Arabidopsis thaliana}. Putative pentapeptide protein.
AT3G51000	0.334225	3.25739	2.23454	0.154214	0.872521	alpha/beta-Hydrolases superfamily protein;(source:Araport11)
AT2G42080	0.323089	1.19438	2.20907	0.154228	0.872521	Encodes a mitochondrial-localized DnaJ/Heat shock protein 40 (DnaJ/Hsp40) family, which is involved in protein folding. It induces cell elongation during brassinosteroid signaling through the promotion of ATP synthesis in mitochondria.
AT4G28010	0.342108	0.946771	2.20879	0.154253	0.872521	Tetratricopeptide repeat (TPR)-like superfamily protein;(source:Araport11)
AT1G64090	-0.151777	4.51222	2.20727	0.154387	0.872777	Reticulan like protein B3;(source:Araport11)
AT4G39940	-0.488631	2.9225	2.33655	0.154399	0.872777	adenosine-5'-phosphosulfate-kinase (akn2) mRNA, complete The mRNA is cell-to-cell mobile.
AT3G22640	0.659668	-0.416985	2.20333	0.154734	0.8735	cupin family protein;(source:Araport11)
AT3G53530	0.635156	-0.492769	2.20314	0.154752	0.8735	Chloroplast-targeted copper chaperone protein;(source:Araport11)
AT1G79500	-0.230246	2.43794	2.20302	0.154762	0.8735	Encodes a protein with 3-deoxy-8-phosphooctulonate synthase (KDOP synthase) activity which is involved in the biosynthesis of KDO, a component of cell wall rhamnogalacturonan II.
AT3G51100	0.268871	1.96086	2.20219	0.154836	0.8735	altered inheritance of mitochondria protein;(source:Araport11)
AT1G71840	-0.209836	3.02933	2.20159	0.154889	0.8735	transducin family protein / WD-40 repeat family protein;(source:Araport11)
AT3G58430	0.418766	-0.168211	2.20115	0.154928	0.8735	MATH domain/coiled-coil protein;(source:Araport11)
AT4G07135	-0.614711	-0.0412599	2.20003	0.155027	0.8735	None;(source:Araport11)
AT1G14230	0.216943	2.32305	2.20001	0.155029	0.8735	GDA1/CD39 nucleoside phosphatase family protein;(source:Araport11)
AT1G47490	-0.221397	3.33581	2.19987	0.155042	0.8735	RNA-binding protein 47C;(source:Araport11)
AT3G08565	-0.609795	3.02689	2.36582	0.155087	0.8735	novel transcribed region; detected in root, carpel, receptacle, dark-grown seedling, light-grown seedling, flower, pollen, aerial;(source:Araport11)
AT4G20320	0.314573	2.04825	2.19928	0.155094	0.8735	Cytidine triphosphate synthase.
AT3G50340	0.850586	0.842818	2.33908	0.155132	0.8735	hypothetical protein;(source:Araport11)
AT1G18265	0.630843	0.393906	2.19784	0.155222	0.873519	zein-binding protein (Protein of unknown function, DUF593);(source:Araport11)
AT3G15380	0.268862	1.92994	2.19768	0.155236	0.873519	Encodes a member of a choline transporter-like protein family that facilitates choline transport, localizes to the trans-Golgi network, and during cytokinesis is associated with the phragmoplast. Loss-of-function results in an altered choline metabolite profile, defects in sieve plate and sieve pore formation and impaired phloem transport.
AT2G43810	-0.201795	2.87698	2.19618	0.155369	0.873689	Small nuclear ribonucleoprotein family protein;(source:Araport11)
AT3G55490	-0.517332	-0.354702	2.1961	0.155376	0.873689	GINS complex protein;(source:Araport11)
AT3G62880	-0.481781	0.0464401	2.19563	0.155418	0.873689	Homologous to pea OEP16 and barley pPORA (OEP16), a member of Arabidopsis OEP16 family.
AT4G33490	0.286264	1.50761	2.19343	0.155614	0.874346	Eukaryotic aspartyl protease family protein;(source:Araport11)
AT1G01780	0.582696	0.425409	2.19319	0.155636	0.874346	Encodes a member of the Arabidopsis LIM proteins: a family of actin bundlers with distinct expression patterns. WLIM1, WLIM2a, and WLIM2b are widely expressed, whereas PLIM2a, PLIM2b, and PLIM2c are predominantly expressed in pollen. Regulates actin cytoskeleton organization. The mRNA is cell-to-cell mobile.
AT1G68690	0.550132	0.198641	2.19222	0.155722	0.874458	Encodes a member of the proline-rich extensin-like receptor kinase (PERK) family. This family consists of 15 predicted receptor kinases (PMID: 15653807).
AT2G01021	1.62378	3.84126	2.44226	0.155806	0.874458	hypothetical protein;(source:Araport11)
AT1G01070	0.397697	0.375067	2.19127	0.155807	0.874458	Encodes a plasma membrane-localized amino acid transporter likely involved in amino acid export in the developing seed.
AT1G77850	0.4721	0.299681	2.19032	0.155891	0.874541	Encodes a transcriptional regulator that directly binds to the promoter of MYB108 and plays a crucial role in anther dehiscence, pollen wall pattern formation, tapetum development, and auxin signal transduction in anthers. It is post-transcriptionally regulated by miR160 and regulates early auxin response genes.
AT5G61450	0.234609	2.58112	2.1897	0.155947	0.874541	P-loop containing nucleoside triphosphate hydrolases superfamily protein;(source:Araport11)
AT5G23040	0.231975	2.99108	2.18941	0.155973	0.874541	Encodes a protein that enables protochlorophillide's binding to pPORA's transit sequence, regulating pPORA's translocation into the plastid stroma, and blocking movement of the translocating polypeptide chain back into the cytosol. Causes Bax mediated lethality in yeast by generating reactive oxygen species and this effect is suppressed by AtBI-1.
AT5G55910	0.278142	2.51987	2.187	0.156189	0.875379	Member of AGC VIIIa Kinase family. D6PK is a protein kinase involved that plays a role in polar auxin transport. Most likely acts redundantly with the related proteins: D6PKL1,D6PKL2,and D6PKL3. PIN1 is a target of D6PK phosphorylation. D6PK is associated with sterol enriched membrane rafts and may be involved in regulation of the switch from basal to planar polarity during root hair initiation. Involved in pulse-induced phototropism but also for time-dependent second positive phototropism. Works with PIN3 in the same genetic pathway of hypocotyl phototropism under all light conditions. Involved in the generation of auxin asymmetrical distribution induced by phototropic stimulation.
AT1G08820	0.214268	2.90722	2.18661	0.156224	0.875379	Encodes VAP33-like protein that interacts with cowpea mosaic virus protein 60K. Is a SNARE-like protein that may be involved in vesicular transport to or from the ER.
AT4G19700	0.200768	2.73721	2.18564	0.156311	0.875412	Encodes BOI (Botrytis Susceptible 1 Interactor). Has E3 ubiquitin ligase activity. Interacts with and ubiquitinates BOS1 (Botrytis Susceptible 1). It prevents caspase activation and attenuates cell death.
AT2G38020	0.177687	3.32391	2.18402	0.156456	0.875412	necessary for proper vacuole formation and morphogenesis in Arabidopsis
AT4G31160	0.241275	3.24877	2.18395	0.156461	0.875412	Encodes a DCAF/DWD protein capable of interacting with DDB1 and associating with CUL4, likely as part of a nuclear ubiquitin ligase complex. DCAF1 appears to be required for plant embryogenesis and to affect several other developmental processes including leaf, shoot, and flower development.
AT5G37590	-0.277221	1.45744	2.18344	0.156507	0.875412	Tetratricopeptide repeat (TPR)-like superfamily protein;(source:Araport11)
AT4G29730	0.370528	0.84608	2.18338	0.156513	0.875412	cell cycle-related repressor genes encoding WD-repeat proteins.
AT3G18350	0.321046	2.36482	2.18437	0.156573	0.875412	Plant protein of unknown function (DUF639);(source:TAIR10)
AT1G31950	0.627732	-0.619047	2.18259	0.156584	0.875412	Sesterterpene synthase which produces various sesterpne backbones bia type-A cyclization mechanism.
AT4G31130	0.306764	1.79841	2.18115	0.156713	0.875832	keratin-associated protein (DUF1218);(source:Araport11)
AT4G10890	-0.408502	0.462026	2.18063	0.15676	0.875832	DDE family endonuclease;(source:Araport11)
AT2G26240	0.542727	-0.053309	2.17794	0.157002	0.876314	Transmembrane proteins 14C;(source:Araport11)
AT5G25630	-0.215219	5.12867	2.18356	0.157139	0.876314	Tetratricopeptide repeat (TPR)-like superfamily protein;(source:Araport11)
AT2G46640	-0.810647	-0.237263	2.17604	0.157173	0.876314	Encodes TAC1 (Tiller Angle Control 1). Influences axillary branch growth angle. Inflorescence stems of TAC1 mutants are vertically oriented and have axillary shoots with narrow branch angles.
AT2G40260	-0.355038	0.984848	2.17594	0.157183	0.876314	Homeodomain-like superfamily protein;(source:Araport11)
AT3G29644	0.69924	-0.420721	2.17588	0.157187	0.876314	Natural antisense transcript overlaps with AT3G29642. Has been identified as a translated small open reading frame by ribosome profiling.
AT1G78260	0.459227	0.313493	2.17536	0.157234	0.876314	RNA-binding (RRM/RBD/RNP motifs) family protein;(source:Araport11)
AT2G47180	-0.392566	7.7093	4.22439	0.157269	0.876314	GolS1 is a galactinol synthase that catalyzes the formation of galactinol from UDP-galactose and myo-inositol. GolS1 transcript levels rise in response to methyl viologen, an oxidative damage-inducing agent. Plants over-expressing GolS1 have increased tolerance to salt, chilling, and high-light stress.
AT1G22050	-0.332365	0.959045	2.17495	0.157271	0.876314	membrane-anchored ubiquitin-fold protein 6 precursor;(source:Araport11)
AT5G35160	0.292233	2.40581	2.17462	0.157301	0.876314	Endomembrane protein 70 protein family;(source:Araport11)
AT5G56130	-0.309097	2.13584	2.17252	0.157492	0.876404	Encodes a component of the putative Arabidopsis THO/TREX complex: THO1 or HPR1 (At5g09860), THO2 (At1g24706), THO3 or TEX1 (At5g56130), THO5 (At5g42920, At1g45233), THO6 (At2g19430), and THO7 (At5g16790, At3g02950). THO/TREX complexes in animals have been implicated in the transport of mRNA precursors. Mutants of THO3/TEX1, THO1, THO6 accumulate reduced amount of small interfering (si)RNA, suggesting a role of the putative Arabidopsis THO/TREX in siRNA biosynthesis.
AT2G33490	-0.300243	1.23918	2.17125	0.157606	0.876404	hydroxyproline-rich glycoprotein family protein;(source:Araport11)
AT2G32320	-0.246821	2.82782	2.16896	0.157814	0.876404	Interacts genetically with its homolog ICA1; alters growth and flowering time plasticity in relation to temperature. Mutants display effects on growth, flowering and plant development, and ploidy level depending on ambient temperature (effects specific at >27C).
AT2G45530	-0.318669	1.81651	2.16893	0.157817	0.876404	RING/U-box superfamily protein;(source:Araport11)
AT5G18525	0.277093	2.25253	2.16783	0.157917	0.876404	Encodes a BEACH domain containing protein that is involved in targeting storage proteins to the protein storage vacuoles and effector triggered immunity to Psuedomonas syringae.
AT3G53970	-0.227686	2.53233	2.16737	0.157958	0.876404	PTRE1 was identified as homologous to human PI31. It has a conserved proline-rich domain at the C-terminus and a highly conserved FP (Fbxo7/PI31) dimerization domain at the N-terminus as well as some novel, conserved domains found only in plants. It regulates auxin signaling possibly via its proteosome suppressing activity.
AT2G35330	-0.187933	3.33913	2.16709	0.157984	0.876404	RING/U-box superfamily protein;(source:Araport11)
AT2G24500	-0.184516	4.75143	2.16652	0.158036	0.876404	Encodes a C2H2 zinc finger protein FZF. Involved in cold regulated rRNA processing and the accumulation of CBF protein. Cytosolic ribosomal 60S-biogenesis factor.
AT4G36970	0.230933	2.46418	2.16644	0.158042	0.876404	Remorin family protein;(source:Araport11)
AT3G16800	-0.257935	2.85143	2.16608	0.158075	0.876404	EGR3 functions as a negative regulator of plant growth with prominent effect on plant growth during drought stress, EGR3 regulates microtubule organization and likely affects additional cytoskeleton and trafficking processes along the plasma membrane.
AT4G35800	0.177536	5.61191	2.16588	0.158093	0.876404	Encodes the unique largest subunit of nuclear DNA-dependent RNA polymerase II; the ortholog of budding yeast RPB1 and a homolog of the E. coli RNA polymerase beta prime subunit.
AT4G15770	-0.270968	2.78202	2.16582	0.158098	0.876404	RNA binding protein;(source:Araport11)
AT1G76010	-0.136082	5.89553	2.16571	0.158109	0.876404	Alba DNA/RNA-binding protein;(source:Araport11)
AT1G04980	-0.416202	1.78824	2.16528	0.158148	0.876404	Encodes a protein disulfide isomerase-like (PDIL) protein, a member of a multigene family within the thioredoxin (TRX) superfamily. Transcript levels for this gene are up-regulated in response to three different chemical inducers of ER stress (dithiothreitol, beta-mercaptoethanol, and tunicamycin). AtIRE1-2 does not appear to be required for this response, but the atbzip60 mutant has a diminished response.
AT4G14960	-0.148276	6.90385	2.16322	0.158335	0.876404	Encodes an alpha-tubulin isoform required for right handed helical growth.
AT4G12750	-0.257535	2.88272	2.16318	0.158339	0.876404	Homeodomain-like transcriptional regulator;(source:Araport11)
AT4G08470	0.230517	2.80093	2.16276	0.158377	0.876404	Encodes a member of the A1 subgroup of the MEKK (MAPK/ERK kinase kinase) family. MEKK is another name for Mitogen-Activated Protein Kinase Kinase Kinase (MAPKKK or MAP3K). This subgroup has four members: At4g08500 (MEKK1, also known as ARAKIN, MAP3Kb1, MAPKKK8), At4g08480 (MEKK2, also known as MAP3Kb4, MAPKKK9), At4g08470 (MEKK3, also known as MAP3Kb3, MAPKKK10) and At4g12020 (MEKK4, also known as MAP3Kb5, MAPKKK11, WRKY19). Nomenclatures for mitogen-activated protein kinases are described in Trends in Plant Science 2002, 7(7):301.
AT3G56860	-0.169403	5.17534	2.16265	0.158387	0.876404	encodes a nuclear protein that binds to RNA with a specificity for oligouridylates in vitro. Along with UBP1 and UBA1a, it may act as a component of a complex recognizing U-rich sequences in plant 3'-UTRs and contributing to the stabilization of mRNAs in the nucleus.
AT1G76900	0.236759	2.20217	2.16212	0.158435	0.876404	Member of plant TLP family. Contains terminal F-box domain, interacts with ASK proteins. Tethered to the PM.
AT1G04870	-0.289357	3.21082	2.18133	0.158499	0.876404	Encodes a type I protein arginine methyltransferase based on the At1g04870.2 gene model. PRMT10 can catalyze the asymmetric dimethylation of arginine 3 on histone 4 and can also methylate myelin basic protein in vitro. Mutants lacking PRMT10 flower late due to defects in the autonomous pathway and they have elevated levels of FLC transcripts.
AT5G17380	0.153461	4.38762	2.15986	0.158641	0.876404	Thiamine pyrophosphate dependent pyruvate decarboxylase family protein;(source:Araport11)
AT1G73885	-0.127483	6.67659	2.1598	0.158647	0.876404	AT-rich interactive domain protein;(source:Araport11)
AT4G26060	0.591091	-0.564438	2.15906	0.158714	0.876404	Ribosomal protein L18ae family;(source:Araport11)
AT1G55280	-0.369485	1.24372	2.15866	0.158751	0.876404	Lipase/lipooxygenase, PLAT/LH2 family protein;(source:Araport11)
AT4G09560	0.587812	0.138953	2.15847	0.158768	0.876404	Protease-associated (PA) RING/U-box zinc finger family protein;(source:Araport11)
AT2G13650	0.463695	-0.00724777	2.15831	0.158783	0.876404	Encodes a Golgi-localized GDP-mannose transporter. It can transport ADP-glucose in vitro.
AT5G43140	-0.293895	1.79561	2.1577	0.158838	0.876404	Peroxisomal membrane 22 kDa (Mpv17/PMP22) family protein;(source:Araport11)
AT2G35390	-0.204578	3.64221	2.15718	0.158886	0.876404	Phosphoribosyltransferase family protein;(source:Araport11)
AT1G17730	-0.270914	2.13998	2.15631	0.158966	0.876404	Encodes an ESCRT-related protein: CHMP1A/AT1G73030; CHMP1B/AT1G17730. CHMP1A and B mediate multivesicular body sorting of auxin carriers and are required for plant development. ESCRT: Endosomal Sorting Complexes Required For Transport machinery; CHMP: Charged Multivesicular Body Protein/Chromatin Modifying Protein.
AT1G05410	-0.227363	2.9103	2.15612	0.158983	0.876404	CDPK adapter, putative (DUF1423);(source:Araport11)
AT5G01870	-0.661543	-0.698881	2.15595	0.158998	0.876404	Predicted to encode a PR (pathogenesis-related) protein. Belongs to the lipid transfer protein (PR-14) family with the following members: At2g38540/LTP1, At2g38530/LTP2, At5g59320/LTP3, At5g59310/LTP4, At3g51600/LTP5, At3g08770/LTP6, At2g15050/LTP7, At2g18370/LTP8, At2g15325/LTP9, At5g01870/LTP10, At4g33355/LTP11, At3g51590/LTP12, At5g44265/LTP13, At5g62065/LTP14, At4g08530/LTP15.
AT5G18500	-0.262557	4.42025	2.20422	0.159001	0.876404	Protein kinase superfamily protein;(source:Araport11)
AT4G00930	-0.241091	2.8146	2.15573	0.159019	0.876404	Encodes COP1-interacting protein CIP4.1.
AT1G77630	0.727351	-0.736775	2.15552	0.159038	0.876404	Encodes a lysin-motif protein mediating bacterial peptidoglycan sensing and immunity to bacterial infection. Induction of chitin-responsive genes by chitin treatment is not blocked in the mutant. It contains a C-terminal GPI anchor signal and is an ortholog of OsLYP4 and OsLYP6.
AT3G16530	0.338652	1.72994	2.15389	0.159187	0.87643	Lectin like protein whose expression is induced upon treatment with chitin oligomers.
AT2G09795	0.316473	1.01893	2.15381	0.159194	0.87643	Natural antisense transcript overlaps with AT2G09800. Has been identified as a translated small open reading frame by ribosome profiling.
AT4G06945	-0.865052	-0.560933	2.15316	0.159254	0.87643	None;(source:Araport11)
AT1G74790	0.170559	3.82771	2.15306	0.159263	0.87643	catalytics;(source:Araport11)
AT1G61250	0.240671	2.54185	2.15209	0.159352	0.87643	Encodes a putative secretory carrier membrane protein (SC3). The mRNA is cell-to-cell mobile.
AT3G01175	0.539822	0.206276	2.15168	0.15939	0.87643	transmembrane protein;(source:Araport11)
AT1G22520	-0.307594	1.72541	2.1516	0.159397	0.87643	MICOS complex subunit Mic10-like protein (DUF543);(source:Araport11)
AT4G02120	0.203539	3.52123	2.15102	0.159451	0.876448	Cytidine triphosphate synthase.
AT4G02825	0.459825	0.0858217	2.14971	0.159571	0.876612	novel transcribed region;(source:Araport11)
AT3G53190	0.264323	1.9885	2.14955	0.159585	0.876612	Pectin lyase-like superfamily protein;(source:Araport11)
AT2G40620	0.590726	0.173342	2.14884	0.159651	0.876612	Basic leucine zipper transcription factor. Localizes from cytoplasm to the nucleus under heat stress.
AT5G20160	-0.317824	3.45374	2.19733	0.159697	0.876612	Ribosomal protein L7Ae/L30e/S12e/Gadd45 family protein;(source:Araport11)
AT4G22350	-0.217373	4.43545	2.14759	0.159766	0.876612	Ubiquitin C-terminal hydrolases superfamily protein;(source:Araport11)
AT1G77130	0.203844	3.16629	2.14739	0.159784	0.876612	Encodes a glucuronyltransferase responsible for the addition of GlcA residues onto xylan and for secondary wall deposition.
AT3G17210	0.16552	4.13564	2.14527	0.159979	0.87723	Encodes a heat stable protein with antimicrobial and antifungal activity.
AT4G33000	-0.241471	2.87949	2.14405	0.160092	0.87723	Encodes a member of the calcineurin B-like calcium sensor gene family. Mediates salt tolerance by regulating ion homeostasis in Arabidopsis.
AT4G32000	-0.469489	-0.126717	2.14352	0.160141	0.87723	Protein kinase superfamily protein;(source:Araport11)
AT3G11670	-0.457455	4.95437	2.30341	0.160166	0.87723	Responsible for the final assembly of galactolipids in photosynthetic membranes. Provides stability to the PS I core complex (e.g. subunits PsaD, PsaE).
AT3G25540	0.227512	2.22169	2.14271	0.160216	0.87723	Encodes a ceramide synthase that together with LOH3 is essential for production of ceramides containing Very Long Chain Fatty acid VLCFA-Ceramides(mainly C 22 to 26).
AT1G18370	0.231301	2.07436	2.14194	0.160287	0.87723	Encodes a kinesin HINKEL. Required for cytokinesis in pollen. Mutant has cytokinesis defects; seedling lethal.
AT5G02120	0.181385	4.05899	2.14162	0.160317	0.87723	Encodes a one helix protein homologous to cyanobacterial high-light inducible proteins. The protein is localized to the thylakoid membrane and its transcript is transiently induced by exposure to high light conditions. The mRNA is cell-to-cell mobile.
AT5G42890	0.205152	3.23853	2.14154	0.160324	0.87723	sterol carrier protein 2;(source:Araport11)
AT1G29440	-1.04988	-0.313325	2.23477	0.160353	0.87723	SAUR-like auxin-responsive protein family;(source:Araport11)
AT3G03990	0.223583	3.29797	2.13886	0.160572	0.878151	Encodes an alpha/beta hydrolase essential for strigolactone signaling. Degradation of the protein is promoted by strigolactone. The mRNA is cell-to-cell mobile.
AT2G21370	-0.213543	2.61222	2.137	0.160744	0.878816	Although this gene has a sequence similar to xylulose kinases, several lines of experimental evidence suggest that it does not act on xylulose or deoxy-xylulose.
AT3G28940	0.143469	5.36991	2.13524	0.160908	0.87883	AIG2-like (avirulence induced gene) family protein;(source:Araport11)
AT3G06510	-0.174936	4.49725	2.13497	0.160933	0.87883	Encodes a protein with beta-glucosidase and galactosyltransferase activity, mutants show increased sensitivity to freezing. Though it is classified as a family I glycosyl hydrolase, it has no hydrolase activity in vitro.
AT4G38500	0.218228	2.09731	2.13495	0.160935	0.87883	Sept9 (DUF616);(source:Araport11)
ATCG00690	-0.159859	9.66172	2.13264	0.161149	0.87883	Encodes photosystem II 5 kD protein subunit PSII-T. This is a plastid-encoded gene (PsbTc) which also has a nuclear-encoded paralog (PsbTn).
AT1G31240	0.787168	-0.714651	2.13204	0.161205	0.87883	Bromodomain transcription factor;(source:Araport11)
AT4G29380	0.230816	3.03438	2.12986	0.161407	0.87883	The gene encodes phosphatidylinositol 3- kinase involved in the development and germination of pollen through the biosynthesis of phosphatidylinositol 3-phosphate (PI3P). The mRNA is cell-to-cell mobile.
AT3G44540	-0.814419	-0.701036	2.12977	0.161416	0.87883	Encodes a member of the eight-member gene family encoding alcohol-forming fatty acyl-CoA reductases (FARs) identified in Arabidopsis thaliana. Three of the FARs, FAR1 (At5g22500), FAR4 (At3g44540) and FAR5 (At3g44550), are shown to generate the fatty alcohols found in root, seed coat, and wound-induced leaf tissue. The mRNA is cell-to-cell mobile.
AT2G21540	-0.281544	3.36063	2.1512	0.161447	0.87883	SEC14-like 3;(source:Araport11)
AT5G66070	0.615214	-0.239555	2.12872	0.161514	0.87883	E3 ubiquitin ligase that functions in negative regulation of ABA signaling.
AT2G11225	-0.142913	5.97302	2.12829	0.161555	0.87883	hypothetical protein;(source:Araport11)
AT2G32090	-0.254675	3.02853	2.12719	0.161657	0.87883	Lactoylglutathione lyase / glyoxalase I family protein;(source:Araport11)
AT1G08360	-0.161634	5.41852	2.1269	0.161684	0.87883	Ribosomal protein L1p/L10e family;(source:Araport11)
AT2G42640	-0.394454	0.62093	2.1259	0.161777	0.87883	Mitogen activated protein kinase kinase kinase-like protein;(source:Araport11)
AT5G22130	0.315483	0.826762	2.12481	0.161879	0.87883	member of Glycosyltransferase Family- 50
AT1G74100	0.286323	1.64346	2.12414	0.161942	0.87883	encodes a desulfoglucosinolate sulfotransferase, involved in the final step of glucosinolate core structure biosynthesis. Has a broad-substrate specificity with different desulfoglucosinolates, the best substrate is indole-3-methyl-dsGS, followed by benzyl-dsGS. Expression was induced by wounding, jasmonate and ethylene stimulates.
AT3G17950	0.423951	0.710673	2.12406	0.16195	0.87883	transmembrane protein;(source:Araport11)
AT5G22210	-0.360979	1.81072	2.12401	0.161954	0.87883	aspartyl/glutamyl-tRNA (Asn/Gln) amidotransferase subunit B;(source:Araport11)
AT1G23360	-0.233385	2.25051	2.124	0.161955	0.87883	Encodes a 2-phytyl-1,4-naphthoquinone methyltransferase that catalyzes the final step in phylloquinone (vitamin K1) biosynthesis.
AT1G47500	-0.260166	2.80444	2.12248	0.162097	0.87883	RNA-binding protein 47C;(source:Araport11)
AT4G06744	0.955533	-0.771445	2.16495	0.162196	0.87883	Leucine-rich repeat (LRR) family protein;(source:Araport11)
AT5G61910	0.408514	0.734167	2.12048	0.162285	0.87883	DCD (Development and Cell Death) domain protein;(source:Araport11)
AT5G45472	0.417153	0.92379	2.1201	0.16232	0.87883	Potential natural antisense gene, locus overlaps with AT5G45470
AT2G43500	-0.324632	1.3862	2.12001	0.162329	0.87883	Plant regulator RWP-RK family protein;(source:Araport11)
AT5G10390	0.398672	0.203752	2.11991	0.162338	0.87883	Histone superfamily protein;(source:Araport11)
AT3G57170	0.372519	0.87252	2.11984	0.162345	0.87883	N-acetylglucosaminyl transferase component family protein / Gpi1 family protein;(source:Araport11)
AT3G11600	0.664368	-0.90895	2.11981	0.162348	0.87883	One of two plant specific paralogs of unknown function. Interacts with GL2. GIR1/GIR2 loss of function resembles gl2 lof mutations.
AT2G46650	-0.413257	1.20682	2.12238	0.162396	0.87883	member of Cytochromes b5 The mRNA is cell-to-cell mobile.
AT3G12710	-0.294797	2.50194	2.11878	0.162444	0.87883	DNA glycosylase superfamily protein;(source:Araport11)
AT3G26590	0.361299	1.24432	2.11852	0.162469	0.87883	MATE efflux family protein;(source:Araport11)
AT5G17570	0.437642	0.0578041	2.1177	0.162546	0.87883	TatD related DNase;(source:Araport11)
AT1G61820	-0.2849	2.20838	2.11769	0.162547	0.87883	beta glucosidase 46;(source:Araport11)
AT5G17900	-0.246512	3.22576	2.1168	0.162631	0.87883	microfibrillar-associated protein-like protein;(source:Araport11)
AT5G25120	0.372101	1.17497	2.11679	0.162631	0.87883	putative cytochrome P450 The mRNA is cell-to-cell mobile.
AT5G63000	-0.315123	1.05094	2.11612	0.162694	0.87883	Mitochondrial import inner membrane translocase subunit Tim17/Tim22/Tim23 family protein;(source:Araport11)
AT3G44300	0.355942	1.54335	2.11592	0.162713	0.87883	Encodes an enzyme that catalyzes the hydrolysis of indole-3-acetonitrile (IAN) to indole-3-acetic acid (IAA) (nitrile aminohydrolase, EC 3.5.5.1) and IAN to indole-3-acetamide (IAM) at lower levels. Mutants have reduced sensitivity to IAN and are sensitive to IAA. This enzyme likely participates in other non-auxin-related metabolic pathways. The mRNA is cell-to-cell mobile.
AT5G10580	0.389302	0.513001	2.1149	0.162809	0.87883	plant/protein (Protein of unknown function, DUF599);(source:Araport11)
AT1G48310	0.423303	0.572074	2.11461	0.162837	0.87883	chromatin remodeling factor18;(source:Araport11)
AT5G48910	-0.268904	2.38867	2.11438	0.162859	0.87883	Encodes LPA66, a chloroplast protein of the pentatricopeptide repeat family. In lpa66 mutants, editing of psbF that converts serine to phenylalanine is specifically impaired. lpa66 mutants also display a high chlorophyll fluorescence phenotype.
AT2G24330	-0.254112	2.69641	2.11421	0.162874	0.87883	Encodes one of two LUNAPARK proteins in Arabidopsis. Both LNPA and LNPB are predominantly distributed throughout the ER, but not preferentially localized at the three-way junctions. Mutation of both LNPA and LNPB together caused the cortical ER to develop poor ER cisternae and a less dense tubular network. E3 ligase involved in degradation of RHD3 to maintain a tubular ER network.
AT5G58375	0.382017	1.24377	2.11395	0.162899	0.87883	Methyltransferase-related protein;(source:Araport11)
AT2G01290	0.443507	0.766434	2.11378	0.162915	0.87883	Cytosolic ribose-5-phosphate isomerase. Knockout mutation causes chloroplast dysfunction, late flowering and premature cell death.
AT2G45070	-0.174454	4.28124	2.11297	0.162991	0.87883	Sec61 Beta Subunit
AT4G00030	-0.27661	2.35465	2.11284	0.163003	0.87883	Plastid-lipid associated protein PAP / fibrillin family protein;(source:Araport11)
AT4G07410	0.456394	2.60774	2.21563	0.163052	0.87883	Encodes a WD-40 protein expressed both during embryo development and postembryonically in the SAM and RAM that functions in the auxin pathway, integrating auxin signaling in the organization and maintenance of the SAM and RAM.
AT1G68238	0.391451	1.31625	2.11189	0.163093	0.87883	transmembrane protein;(source:Araport11)
AT1G63810	-0.31697	2.49896	2.12755	0.163225	0.87883	nucleolar protein;(source:Araport11)
AT1G49880	-0.37501	0.725392	2.11045	0.163229	0.87883	Encodes Erv1, a component of the mitochondrial intermembrane space assembly machinery involved in the import pathway of the small intermembrane space proteins. It contains a Cys-X-Cys shuttle disulfide and oxidizes thioredoxin in vitro. Flavoenzyme-encoding gene.
AT2G01910	-0.209753	3.03431	2.11038	0.163236	0.87883	Binds microtubules. Induces a crisscross mesh of microtubules, not bundles. Not involved in microtubule polymerization nor nucleation. Localizes to mitochondria. The mRNA is cell-to-cell mobile.
AT1G45207	0.347263	0.731463	2.10862	0.163402	0.87883	Remorin family protein;(source:Araport11)
AT5G65220	-0.130632	7.29301	2.10773	0.163487	0.87883	Ribosomal L29 family protein;(source:Araport11)
AT4G17370	0.188679	3.4462	2.10711	0.163545	0.87883	Oxidoreductase family protein;(source:Araport11)
AT3G51060	-0.583543	-0.813702	2.1071	0.163546	0.87883	A member of SHI gene family. Arabidopsis thaliana has ten members that encode proteins with a RING finger-like zinc finger motif. Despite being highly divergent in sequence, many of the SHI-related genes are partially redundant in function and synergistically promote gynoecium, stamen and leaf development in Arabidopsis. STY1/STY2 double mutants showed defective style, stigma as well as serrated leaves. Binds to the promoter of YUC4 and YUC8 (binding site ACTCTAC)
AT1G50950	-0.554092	-0.357346	2.10652	0.163601	0.87883	protein disulfide-isomerase 5-like protein (DUF1692);(source:Araport11)
AT1G55330	-0.334499	3.808	2.18486	0.163669	0.87883	Encodes a putative arabinogalactan-protein (AGP21).
AT1G54920	0.162104	3.90315	2.10543	0.163704	0.87883	hypothetical protein;(source:Araport11)
AT2G19780	0.612523	-1.01978	2.12682	0.163741	0.87883	Leucine-rich repeat (LRR) family protein;(source:Araport11)
AT2G40300	-0.194349	3.82678	2.10475	0.163769	0.87883	Encodes FERRITIN 4, AtFER4. Ferritins are a class of 24-mer multi-meric proteins found in all kingdoms of life. Function as the main iron store in mammals. Evidence suggests that Arabidopsis ferritins are essential to protect cells against oxidative damage, but they do not constitute the major iron pool. Localize to mitochondria. Knock out mutants are not sensitive to abiotic stress.
AT5G44200	0.182549	3.39121	2.10402	0.163838	0.87883	Encodes a nuclear cap-binding protein that forms a heterodimeric complex with ABH1 (ATCBP80) and is likely to participate in RNA metabolism. Its mRNA is ubiquitously expressed.Loss of function mutations suggest a role in processing of pri-miRNA and mRNA splicing.
AT3G56060	-0.259975	1.6148	2.10371	0.163867	0.87883	Glucose-methanol-choline (GMC) oxidoreductase family protein;(source:Araport11)
AT2G35920	0.222093	2.48716	2.10361	0.163877	0.87883	RNA helicase family protein;(source:Araport11)
AT5G51890	0.539258	0.263807	2.10255	0.163978	0.87883	encodes peroxidase involved in the lignification of tracheary elements (TE) in roots
AT5G09800	-0.622839	-0.702082	2.10223	0.164008	0.87883	Plant U-box type E3 ubiquitin ligase (PUB).
AT1G17980	-0.247478	2.77346	2.10211	0.164019	0.87883	Encodes a poly(A) polymerase. Located in the nucleus. It limits founder-cell recruitment to organ primordia and suppresses the salicylic acid-independent immune response downstream of EDS1/PAD4.
AT1G16080	0.15289	4.54596	2.10179	0.16405	0.87883	nuclear protein;(source:Araport11)
AT4G15215	-0.45966	-0.420322	2.10165	0.164063	0.87883	pleiotropic drug resistance 13;(source:Araport11)
AT5G01700	0.649266	-0.498625	2.10123	0.164103	0.87883	Protein phosphatase 2C family protein;(source:Araport11)
AT3G02760	-0.14235	4.68165	2.10078	0.164146	0.87883	Class II aaRS and biotin synthetases superfamily protein;(source:Araport11)
AT5G22330	-0.186983	3.66462	2.09943	0.164275	0.879245	P-loop containing nucleoside triphosphate hydrolases superfamily protein;(source:Araport11)
AT3G07890	-0.161756	3.68948	2.0986	0.164354	0.879271	Ypt/Rab-GAP domain of gyp1p superfamily protein;(source:Araport11)
AT3G21400	0.44207	0.485721	2.09781	0.164429	0.879271	dynein beta chain, ciliary protein;(source:Araport11)
AT5G49170	-0.584504	-0.341451	2.09762	0.164447	0.879271	hypothetical protein;(source:Araport11)
AT5G34930	0.347945	1.1533	2.0966	0.164544	0.879271	arogenate dehydrogenase;(source:Araport11)
AT3G18165	-0.16626	3.88949	2.09623	0.16458	0.879271	Encodes MOS4 (Modifier of snc1, 4), a nuclear protein homologous to human Breast Cancer-Amplified Sequence (BCAS2). MOS4 interacts with AtCDC5 and PRL1. All three proteins are essential for plant innate immunity.
AT5G27150	0.248364	3.20747	2.0979	0.164584	0.879271	Encodes a vacuolar sodium/proton antiporter involved in salt tolerance, ion homeostasis, and leaf development. The mRNA is cell-to-cell mobile.
AT3G56800	-0.124214	5.61584	2.09413	0.16478	0.879584	encodes a calmodulin
AT1G02700	-1.14838	0.379387	2.09299	0.16489	0.879584	GATA transcription factor-like protein;(source:Araport11)
AT5G43320	-0.139982	5.0759	2.09119	0.165061	0.879584	Member of CKL gene family (CKL-C group)
AT4G15780	0.171101	4.50345	2.0909	0.165089	0.879584	member of VAMP72 Gene Family
AT4G32820	-0.178753	3.29928	2.08895	0.165276	0.879584	Tetratricopeptide repeat (TPR)-like superfamily protein;(source:Araport11)
AT1G16510	-0.423559	0.66677	2.08891	0.16528	0.879584	Encodes a clade III SAUR gene with a distinctive expression pattern in root meristems. It is normally expressed in the quiescent center and cortex/endodermis initials and upon auxin stimulation, the expression is found in the endodermal layer. Overexpression studies suggest roles in cell expansion and auxin transport.
AT3G54010	0.162071	3.64077	2.08795	0.165372	0.879584	Immunophilin-like protein similar to the p59 FK506-binding protein (FKBP52). Shows rotamase activity and contains an FKBP-like domain and three tetratricopeptide repeat units. Members of this class of mutation show ectopic cell proliferation in cotyledons. Gene may be alternatively spliced. Belongs to one of the 36 carboxylate clamp (CC)-tetratricopeptide repeat (TPR) proteins (Prasad 2010, Pubmed ID: 20856808) with potential to interact with Hsp90/Hsp70 as co-chaperones.
AT4G17360	-0.584707	-0.127571	2.08765	0.165401	0.879584	encodes one of the two putative formyltetrahydrofolate deformylase. Located in the mitochondrion. Involved in photorespiratory tetrahydrofolate cycle.
AT1G49850	0.453497	0.0410001	2.08763	0.165403	0.879584	RING/U-box superfamily protein;(source:Araport11)
AT1G10310	0.293941	1.8422	2.08735	0.16543	0.879584	encodes a NADPH-dependent pterin aldehyde reductase that accepts pterin aldehyde as well as dihydropterin aldehyde as substrates involved in metabolism and salvage of folate and its derivatives.
AT3G54470	-0.29453	4.02009	2.14637	0.165441	0.879584	encodes the bi-functional orotate phosphoribosyltransferase/orotidine-5'-phosphate decarboxylase catalyzing the fifth and sixth step in the de novo pyrimidine ribonucleotide biosynthesis
AT4G38460	0.264078	2.20351	2.08687	0.165476	0.879584	Encodes a type II small subunit of the heteromeric geranyl(geranyl) diphosphate synthase that is localized to the chloroplast, expressed in petals and sepals and is involved in monoterpene biosynthesis. The mRNA is cell-to-cell mobile.
AT3G13610	0.442188	0.276539	2.08663	0.165499	0.879584	Encodes a Fe(II)- and 2-oxoglutarate-dependent dioxygenase family gene F6'H1. Mutations in this gene compromise iron uptake and the production of fluorescent phenolics involved in Fe uptake. The mRNA is cell-to-cell mobile.
AT3G26935	-0.164547	3.69165	2.08649	0.165513	0.879584	DHHC-type zinc finger family protein;(source:Araport11)
AT2G30390	-0.197665	4.6721	2.08624	0.165537	0.879584	Encodes one of two ferrochelatase genes in Arabidopsis. Ferrochelatase is the terminal enzyme of heme biosynthesis. FC-II is speculated to operate in photosynthetic cytochromes.
AT1G03400	-0.392254	1.12121	2.08619	0.165541	0.879584	A single copy gene that encodes a protein with sequence similarity to tomato E8 (ACC oxidase, the last step in ethylene biosynthesis) involved in ethylene synthesis and fruit ripening in tomato. This gene is not induced by ethylene in siliques. The transcript is found in siliques, etiolated seedlings, leaves, stems and flowers.
AT5G04460	-0.197975	3.38493	2.08549	0.165609	0.879584	RING/U-box superfamily protein;(source:Araport11)
AT4G15070	0.706025	-0.751474	2.08543	0.165615	0.879584	Cysteine/Histidine-rich C1 domain family protein;(source:Araport11)
AT2G17930	0.21167	4.64701	2.09767	0.165665	0.879584	Component of the SPT module of the SAGA complex.
AT1G19170	-0.273055	1.93722	2.08461	0.165693	0.879584	Pectin lyase-like superfamily protein;(source:Araport11)
AT1G15220	-0.337388	0.760249	2.08362	0.165789	0.879584	Encodes a protein with oxidoreductase activity present in the inner membrane of mitochondria. CCMH is postulated to play a central role in mitochondrial cytochrome c maturation, probably as part of a heme lyase complex that also holds activity of reducing apocytochrome c. CCMH interacts with apocytochrome AtCYTc-a and is shown to be present in a 500 kDa-complex along with CcmFN2.
AT3G01850	0.191662	3.32531	2.08358	0.165793	0.879584	Aldolase-type TIM barrel family protein;(source:Araport11)
AT1G49670	0.238365	2.81599	2.08339	0.165811	0.879584	molecular function has not been defined. Was shown involved in oxidative stress tolerance.
AT4G08310	-0.161259	3.46744	2.08238	0.165908	0.879832	DNA ligase;(source:Araport11)
AT5G55580	-0.299628	2.07701	2.0811	0.166031	0.880093	Encodes a mitochondrial transcription termination factor (mTERF) family protein. The gene product is targeted to the chloroplast nucleoid and mutants are affected in plastid gene expression and chloroplast development. Mutants, named as twirt1 (twr-1), display altered root meristem function resulting in short roots. Mutation also affects shoot meristem function.
AT3G14120	-0.196285	3.25252	2.08081	0.166059	0.880093	nuclear pore complex protein;(source:Araport11)
AT5G07980	0.231552	2.22427	2.08003	0.166135	0.880224	dentin sialophosphoprotein-like protein;(source:Araport11)
AT3G51530	-0.369418	1.4061	2.07903	0.166231	0.880468	F-box/RNI-like/FBD-like domains-containing protein;(source:Araport11)
AT2G16595	0.572191	-0.337424	2.07745	0.166385	0.881009	Translocon-associated protein (TRAP), alpha subunit;(source:Araport11)
AT3G05020	0.438819	2.0213	2.12605	0.166547	0.881485	encodes an acyl carrier protein expressed in leaves, roots, and dry seeds. Protein is not regulated by light.
AT3G50810	0.80247	-0.572326	2.07523	0.166599	0.881485	Uncharacterized protein family (UPF0497);(source:Araport11)
AT3G58640	-0.131451	4.79456	2.07494	0.166627	0.881485	Mitogen activated protein kinase kinase kinase-like protein;(source:Araport11)
AT1G08230	-0.311716	1.20709	2.07323	0.166793	0.881896	Codes for a H+-driven, high affinity gamma-aminobutyric acid (GABA) transporter. Localized at the plasma membrane. In planta, AtGAT1 expression was highest in flowers and under conditions of elevated GABA concentrations such as wounding or senescence.
AT3G25660	0.288281	2.68423	2.07309	0.166807	0.881896	Amidase family protein;(source:Araport11)
AT2G20540	-0.54227	-0.437406	2.07248	0.166866	0.881939	Encodes a pentatricopeptide repeat protein (PPR) protein involved in mitochondrial mRNA editing.
AT4G26600	-0.288371	2.54389	2.07121	0.166989	0.882322	S-adenosyl-L-methionine-dependent methyltransferases superfamily protein;(source:Araport11)
AT5G02565	0.129798	6.3675	2.07036	0.167071	0.882488	None;(source:Araport11)
AT3G01770	0.256608	2.70561	2.06946	0.167159	0.882556	Bromodomain protein that functions as a negative regulator of sugar and ABA signaling.
AT3G05060	-0.241669	4.23394	2.0973	0.167191	0.882556	SAR DNA-binding protein, putative, strong similarity to SAR DNA-binding protein-1 (Pisum sativum) GI:3132696; contains Pfam profile PF01798: Putative snoRNA binding domain; encodes NOP58-like protein
AT2G18245	0.363366	0.920666	2.06866	0.167237	0.882556	alpha/beta-Hydrolases superfamily protein;(source:Araport11)
AT1G26910	-0.245241	1.84407	2.06588	0.167508	0.883512	Ribosomal protein L16p/L10e family protein;(source:Araport11)
AT1G28230	0.578242	0.0475068	2.06463	0.16763	0.883512	Encodes a transporter that transports purines,cytokinins and other adenine derivatives. Expressed in the leaf hydathodes where it may be involved in re-uptake of cytokinins during guttation.
AT5G41700	0.193752	3.46006	2.06417	0.167675	0.883512	One of the polypeptides that constitute the ubiquitin-conjugating enzyme E2 The mRNA is cell-to-cell mobile.
AT3G11880	-0.227657	2.95746	2.06281	0.167807	0.883512	transmembrane protein, putative (Protein of unknown function DUF2359, transmembrane);(source:Araport11)
AT4G25070	-0.59212	0.164158	2.06231	0.167857	0.883512	caldesmon-like protein;(source:Araport11)
AT1G29800	-0.274987	2.69867	2.06224	0.167864	0.883512	RING/FYVE/PHD-type zinc finger family protein;(source:Araport11)
AT4G24770	-0.124761	7.59727	2.06177	0.167909	0.883512	Encodes a chloroplast RNA-binding protein. A substrate of the type III effector HopU1 (mono-ADP-ribosyltransferase). Required for editing and stability of specific chloroplast mRNAs.
AT5G66190	-0.127762	7.84657	2.06175	0.167912	0.883512	Encodes a leaf-type ferredoxin:NADP(H) oxidoreductase. It is present in both chloroplast stroma and thylakoid membranes but is more abundant in the thylakoid. The affinity of this enzyme for ferredoxin is slightly, but significantly, higher than AtLFNR2, an isoform of the same enzyme. AtLFNR1 forms a heterodimer with AtFNR2 and is also a prerequisite to attach AtFNR2 to the thylakoid membrane.
AT5G14080	-0.264491	2.02991	2.06158	0.167928	0.883512	Tetratricopeptide repeat (TPR)-like superfamily protein;(source:Araport11)
AT4G23290	0.290156	3.09108	2.07135	0.167928	0.883512	Encodes a cysteine-rich receptor-like protein kinase.
AT2G26210	-0.184983	3.29988	2.06004	0.168079	0.883886	Ankyrin repeat family protein;(source:Araport11)
AT3G54860	-0.178263	3.51573	2.05981	0.168102	0.883886	Homologous to yeast VPS33. Forms a complex with VCL1 and AtVPS11. Involved in vacuolar biogenesis.
AT5G48000	-0.507882	0.27805	2.05766	0.168312	0.884279	Encodes a member of the CYP708A family of cytochrome P450 enzymes. THAH appears to add a hydroxyl group to the triterpene thalianol. thah1 mutants have an elevated accumulation of thalianol. thah1-1 mutants have longer roots than wild type plants. Thalian-diol and desaturated thalian-diol are lost from the root extracts of thah1-1 mutants. Overexpression of the sequence from At5g48000.1 rescues the thah1-1 mutant phenotype (Field 2008); it is unknown whether the shorter sequences associated with other gene models would provide functional complementation.
AT1G21380	0.195248	3.89277	2.05746	0.168331	0.884279	Encodes a member of the Arabidopsis TOL (TOM1-LIKE) family of ubiquitin binding proteins that acts redundantly in the recognition and further endocytic sorting of a PIN-FORMED (PIN)-type auxin carrier protein at the plasma membrane, modulating dynamic auxin distribution and associated growth responses.
AT2G17450	-0.253979	1.59333	2.05722	0.168355	0.884279	Encodes a putative RING-H2 finger protein RHA3a.
AT5G23535	-0.27445	1.68878	2.05651	0.168425	0.884279	KOW domain-containing protein;(source:Araport11)
AT2G19540	-0.207871	4.42351	2.06016	0.168497	0.884279	Transducin family protein / WD-40 repeat family protein;(source:Araport11)
AT2G28460	0.506178	-0.31533	2.05576	0.168499	0.884279	Cysteine/Histidine-rich C1 domain family protein;(source:Araport11)
AT4G27900	-0.229427	2.68079	2.0554	0.168534	0.884279	CCT motif family protein;(source:Araport11)
AT3G07430	1.05203	0.0713304	2.17764	0.16872	0.884797	YLMG is located in thylakoid membranes. It is involved in chloroplast division and more specifically the proper distribution of nucleoids. The function is conserved between cyanobacteria and chloroplasts.The mRNA is cell-to-cell mobile.
AT1G12970	0.369983	1.87642	2.05711	0.168803	0.884797	Encodes PIRL3, a member of the Plant Intracellular Ras-group-related LRRs (Leucine rich repeat proteins). PIRLs are a distinct, plant-specific class of intracellular LRRs that likely mediate protein interactions, possibly in the context of signal transduction.
AT3G00490	-0.63156	-0.77919	2.05209	0.16886	0.884797	novel transcribed region;(source:Araport11)
AT3G14750	-0.302096	1.5329	2.05203	0.168866	0.884797	structural maintenance of chromosomes domain protein;(source:Araport11)
AT3G04020	0.427321	-0.068142	2.05161	0.168907	0.884797	hypothetical protein;(source:Araport11)
AT4G13590	0.173918	4.00998	2.05108	0.168959	0.884797	Chloroplast manganese transporter required for chloroplast manganese homeostasis and photosynthetic function.
AT2G05630	0.28158	2.32198	2.05037	0.169029	0.884797	in the Arabidopsis autophagy pathway
AT1G63000	0.179399	3.7962	2.04975	0.16909	0.884797	nucleotide-rhamnose synthase/epimerase-reductase;(source:Araport11)
AT4G21323	0.76959	3.74257	2.04961	0.169104	0.884797	Subtilase family protein;(source:Araport11)
AT5G08000	0.409213	0.322431	2.04896	0.169169	0.884797	Encodes a member of the X8-GPI family of proteins. It localizes to the plasmodesmata and binds callose.
AT5G05980	-0.207429	2.89719	2.047	0.169362	0.884797	Encodes one of the three folylpolyglutamate synthetase isoforms (FPGSs): FPGS1 (At5g05980, plastidic), FPGS2 (At3g10160, mitochondrial) and FPGS3 (At3g55630, cytosolic).
AT2G45600	0.67357	-0.734358	2.04665	0.169397	0.884797	alpha/beta-Hydrolases superfamily protein;(source:Araport11)
AT1G12380	-0.37122	0.808192	2.04636	0.169426	0.884797	hypothetical protein;(source:Araport11)
AT5G56320	0.548536	-0.560551	2.04627	0.169434	0.884797	member of Alpha-Expansin Gene Family. Naming convention from the Expansin Working Group (Kende et al, 2004. Plant Mol Bio)
AT3G22660	-0.253912	3.01291	2.04843	0.169443	0.884797	rRNA processing protein-like protein;(source:Araport11)
AT1G59860	1.10962	9.95376	2.20119	0.16945	0.884797	HSP20-like chaperones superfamily protein;(source:Araport11)
AT4G32410	-0.116784	7.22105	2.04442	0.169617	0.88488	Encodes a cellulose synthase isomer. CESA1 mutants have cellulose defect in the primary cell wall. Multiple lines of evidence suggest that CESA1, along with CESA3 and CESA6 are present in the same plasma membrane complex for cellulose biosynthesis. lasma membrane complex for cellulose biosynthesis. As inferred from the null role of secondary wall-type CesAs, included in a set of five primary wall-type CesAs that may support trichome cell wall thickening.
AT2G26760	0.517412	-0.25247	2.04339	0.169719	0.88488	Cyclin B1;(source:Araport11)
AT5G14970	-0.139521	5.0645	2.04308	0.16975	0.88488	seed maturation-like protein;(source:Araport11)
AT2G29060	0.391048	0.572854	2.04307	0.169751	0.88488	GRAS family transcription factor;(source:Araport11)
AT1G28765	-0.641229	-0.997117	2.04214	0.169843	0.88488	hypothetical protein;(source:Araport11)
AT5G66400	0.340492	3.43564	2.05854	0.169915	0.88488	Belongs to the dehydrin protein family, which contains highly conserved stretches of 7-17 residues that are repetitively scattered in their sequences, the K-, S-, Y- and lysine rich segments. ABA- and drought-induced glycine-rice dehydrin protein. The ABA-induced expression of RAB18 was reduced following ACC application, indicating that ethylene inhibits the ABA signaling pathway. RAB18 is also expressed in response to the formation of the phospholipid diacylglycerol pyrophosphate. COR47 and RAB18 double overexpressor plants are cold tolerant. Expressed in guard cells.
AT4G31550	0.314325	1.66777	2.04092	0.169965	0.88488	member of WRKY Transcription Factor; Group II-d; negative regulator of basal resistance to Pseudomonas syringae.
AT1G60680	0.469864	0.205036	2.04005	0.170051	0.88488	NAD(P)-linked oxidoreductase superfamily protein;(source:Araport11)
AT1G65820	0.157345	3.90966	2.03996	0.17006	0.88488	microsomal glutathione s-transferase;(source:Araport11)
AT4G12410	0.995878	-0.140095	2.20751	0.170185	0.88488	SAUR-like auxin-responsive protein family;(source:Araport11)
AT3G44530	-0.203382	2.84392	2.03868	0.170188	0.88488	Encodes a nuclear localized WD-repeat containing protein involved in negative regulation of knox gene expression via epigenetic mechanism of chromatin re-organization. It is a part of the HISTONE REGULATOR complex that deposits histones in a DNA synthesis-independent manner and affects both nucleosome occupancy and the maintenance of transcriptional silencing. Interacts physically and genetically with AS1. Expressed in meristem and leaf primordia. Homozygous mutants are embryo lethal. Phenotype of cosuppressed lines is variable but show effects on leaf development similar to as1/as2.
AT1G14250	0.977813	0.253582	2.07309	0.170278	0.88488	GDA1/CD39 nucleoside phosphatase family protein;(source:Araport11)
AT1G76070	0.549832	0.437202	2.03749	0.170305	0.88488	hypothetical protein;(source:Araport11)
AT2G37585	-0.283638	2.17187	2.03742	0.170312	0.88488	Encodes GlcAT14C. Has glucuronosyltransferase activity adding glucuronic acid residues to beta-1,3- and beta-1,6-linked galactans.
AT1G09575	-0.335631	0.735304	2.03735	0.170319	0.88488	Mitochondrial calcium channel.
AT5G51720	-0.547692	3.36513	2.14267	0.170361	0.88488	Encodes a protein with biochemical, structural, and biophysical characteristics of a NEET protein. It plays a key role in plant development, senescence, reactive oxygen homeostasis, and Fe metabolism.
AT5G58300	0.288585	1.36521	2.0367	0.170384	0.88488	Leucine-rich repeat protein kinase family protein;(source:Araport11)
AT3G59350	-0.404595	5.46681	2.18971	0.170461	0.88488	Pti-like protein. Interacts with CLV1 and functions in CLE peptide signaling pathway in root development. Membrane localization is dependent on palmytolation.
AT2G43790	0.2691	2.43749	2.03586	0.170468	0.88488	Encodes a MAP kinase induced by pathogens, ethylene biosynthesis, oxidative stress and osmotic stress.Also involved in ovule development. Homozygous mutants in a MPK3 heterozygous background are female sterile due to defects in integument development.MPK6 appears to be associated with the microsomal compartment and may be involved in mediating secretory processes. The mRNA is cell-to-cell mobile.
AT1G71140	0.410429	0.719299	2.03488	0.170566	0.88488	MATE transporter that can export the antibiotic norfloxacin.
AT4G36140	0.253669	2.11496	2.03469	0.170585	0.88488	disease resistance protein (TIR-NBS-LRR class);(source:Araport11)
AT1G79280	0.146389	5.11576	2.03464	0.17059	0.88488	Encodes a 237-kDA protein with similarity to vertebrate Tpr, a long coiled-coil proteins of nuclear pore inner basket filaments. It is localized to the inner surface of the nuclear envelope and is a component of the nuclear pore-associated steps of sumoylation and mRNA export in plants. Mutations affect flowering time regulation and other developmental processes. Probably acts in the same pathway as ESD4 in affecting flowering time, vegetative and inflorescence development.
AT4G14020	-0.298103	2.04413	2.03319	0.170734	0.884954	Rapid alkalinization factor (RALF) family protein;(source:Araport11)
AT1G09590	-0.253987	4.19154	2.06477	0.170784	0.884954	Translation protein SH3-like family protein;(source:Araport11)
AT1G44750	0.236395	2.05811	2.03256	0.170797	0.884954	Member of a family of proteins related to PUP1, a purine transporter. May be involved in the transport of purine and purine derivatives such as cytokinins, across the plasma membrane.
AT3G03450	0.609892	-0.637362	2.03152	0.170901	0.884954	Encodes a DELLA protein, a member of the GRAS superfamily of putative transcription factors. DELLA proteins restrain the cell proliferation and expansion that drives plant growth. Negative regulator of the response to GA in controlling seed germination. GA triggers the degradation of RGL2 protein in a process blocked by both proteasome inhibitors and serine/threonine phosphatase inhibitors. The protein undergoes degradation in response to GA via the 26S proteasome. RGL2 may be involved in reducing ROS accumulation in response to stress by up-regulating the transcription of superoxide dismutases. Rapidly degraded in response to GA. Regulates GA-promoted seed germination. Involved in flower and fruit development.
AT4G02420	-0.37234	0.999748	2.0305	0.171003	0.884954	Concanavalin A-like lectin protein kinase family protein;(source:Araport11)
AT5G04760	-0.269323	2.44416	2.03037	0.171016	0.884954	R-R-type MYB protein which plays negative roles in salt stress and is required for ABA signaling in Arabidopsis.
AT2G22660	0.198612	4.48833	2.03214	0.171034	0.884954	Encodes a member of a family of DUF1399 domain containing proteins. GRDP1 is involved in germination and response to ABA. Loss of function mutants have reduced germination in the presence of osmotic stressors.
AT5G43180	0.539419	-0.379254	2.02993	0.17106	0.884954	transmembrane protein, putative (Protein of unknown function, DUF599);(source:Araport11)
AT5G06700	0.220239	2.59023	2.02989	0.171064	0.884954	Encodes a member of the TBL (TRICHOME BIREFRINGENCE-LIKE) gene family containing a plant-specific DUF231 (domain of unknown function) domain. TBL gene family has 46 members, two of which (TBR/AT5G06700 and TBL3/AT5G01360) have been shown to be involved in the synthesis and deposition of secondary wall cellulose, presumably by influencing the esterification state of pectic polymers. A nomenclature for this gene family has been proposed (Volker Bischoff & Wolf Scheible, 2010, personal communication). A tbr mutant is impaired in its ability to deposit secondary wall cellulose in specific cell types, most notably in trichomes.
AT4G27870	0.132997	4.87152	2.02824	0.17123	0.885332	Vacuolar iron transporter (VIT) family protein;(source:Araport11)
AT1G12930	0.28245	1.75409	2.02814	0.171239	0.885332	Ran effector.
AT1G74800	0.284878	1.92723	2.02713	0.171341	0.885365	Encodes a Golgi-localized hydroxyproline galactosyltransferase GALT5. Functions together with GALT2 as redundant GALTs that control AGP (arabinogalactan-proteins) O-glycosylation, which is essential for normal growth and development. Mutants display multiple phenotypes including reduced root hair growth.
AT2G26500	-0.140485	6.91251	2.02698	0.171356	0.885365	cytochrome b6f complex subunit (petM);(source:Araport11)
AT3G54030	0.199924	2.42312	2.02618	0.171436	0.885365	kinase with tetratricopeptide repeat domain-containing protein;(source:Araport11)
AT2G46340	-0.158006	4.99862	2.02522	0.171532	0.885365	Encodes a member of the SPA (suppressor of phyA-105) protein family (SPA1-SPA4). SPA proteins contain an N-terminal serine/threonine kinase-like motif followed by a coiled-coil structure and a C-terminal WD-repeat domain. SPA1 is a PHYA signaling intermediate, putative regulator of PHYA signaling pathway. Light responsive repressor of photomorphogenesis. Involved in regulating circadian rhythms and flowering time in plants. Under constant light, the abundance of SPA1 protein exhibited circadian regulation, whereas under constant darkness, SPA1 protein levels remained unchanged. In addition, the spa1-3 mutation slightly shortened circadian period of CCA1, TOC1/PRR1 and SPA1 transcript accumulation under constant light.
AT3G26080	-0.273829	1.65169	2.02466	0.171588	0.885365	localized to chloroplasts
AT5G54910	-0.18076	3.56573	2.02453	0.171602	0.885365	DEA(D/H)-box RNA helicase family protein;(source:Araport11)
AT2G02450	0.396846	1.36636	2.0322	0.171652	0.885365	NAC domain containing protein 35;(source:Araport11)
AT1G21680	-0.164101	5.95734	2.024	0.171654	0.885365	DPP6 N-terminal domain-like protein;(source:Araport11)
AT2G39470	-0.148553	5.03203	2.02212	0.171844	0.885421	PsbP-like protein 2;(source:Araport11)
AT4G22285	-0.178243	3.14211	2.02176	0.17188	0.885421	Ubiquitin C-terminal hydrolases superfamily protein;(source:Araport11)
AT1G64500	-0.259963	4.66348	2.02091	0.171966	0.885421	A member of a protein family found in plants and animals that contain conserved C-terminal glutaredoxin-like and putative zinc-binding cysteine-rich domains. It is involved in light stimulated actin bundling and chloroplast movement. The mRNA is cell-to-cell mobile.
AT3G21140	-0.241174	2.39398	2.02033	0.172024	0.885421	Pyridoxamine 5-phosphate oxidase family protein;(source:Araport11)
AT5G12950	-0.158291	4.29932	2.01782	0.172277	0.885421	proline-tRNA ligase (DUF1680);(source:Araport11)
AT3G06150	-0.226196	2.86165	2.01775	0.172284	0.885421	cytochrome P450 family protein;(source:Araport11)
AT1G12360	0.164929	4.49345	2.01767	0.172292	0.885421	encodes a Sec1 protein and expressed throughout the plant. physically interacts with Syntaxin1 and is required for cytokinesis.
AT1G62380	-0.158306	8.93969	2.01722	0.172338	0.885421	Encodes a protein similar to 1-aminocyclopropane-1-carboxylic oxidase (ACC oxidase). Expression of the AtACO2 transcripts is affected by ethylene.
AT3G09890	-0.326482	1.83784	2.01643	0.172418	0.885421	Ankyrin repeat family protein;(source:Araport11)
AT1G02660	-0.298653	4.47454	2.08152	0.172456	0.885421	PLIP2 is a glycerolipid A1 lipase with substrate preference for monogalactosyldiacylglycerol. Expression is induced by ABA.
AT5G56020	-0.259852	4.43283	2.07054	0.172461	0.885421	Got1/Sft2-like vescicle transport protein family;(source:Araport11)
AT3G62890	0.636148	-0.662986	2.01584	0.172478	0.885421	Pentatricopeptide repeat (PPR) superfamily protein;(source:Araport11)
AT1G80050	0.269208	1.62203	2.01517	0.172546	0.885421	Encodes an adenosine phosphoribosyl transferase(E.C:2.4.2.7), a constitutively expressed enzyme involved in the one-step salvage of adenine to AMP. This isozyme has high affinity for cytokinins and is likely to be localized to the cytosol.
AT4G35840	0.715818	-0.835632	2.01507	0.172556	0.885421	RING/U-box superfamily protein;(source:Araport11)
AT5G58160	0.354443	1.75609	2.01449	0.172614	0.885421	Class II formin; modulator of pollen tube elongation.
AT2G36230	-0.426249	1.37463	2.02327	0.172642	0.885421	Encodes a BBMII isomerase involved in histidine biosynthesis.
AT1G07530	-0.152818	4.35489	2.01421	0.172642	0.885421	Encodes a member of the GRAS family of transcription factors. The protein interacts with the TGA2 transcription factor and affects the transcription of stress-responsive genes. The protein is found in the nucleus and is also exported to the cytoplasm.
AT3G53480	0.315006	2.60648	2.03082	0.172656	0.885421	Negative regulator of auxin polar transport inhibitors. ABCG37 regulates auxin distribution and homeostasis in roots by excluding IBA from the root apex, but does not act directly in basipetal transport. ABCG37 and ABCG36 act redundantly at outermost root plasma membranes and, transport IBA out of the cells. Also involved in root transmembrane secretion of fluorescent phenolics involved in Fe uptake. The mRNA is cell-to-cell mobile.
AT3G45770	0.190358	3.30587	2.01376	0.172688	0.885421	Polyketide synthase, enoylreductase family protein;(source:Araport11)
AT4G32670	0.383968	-0.048957	2.01365	0.172699	0.885421	RING/FYVE/PHD zinc finger superfamily protein;(source:Araport11)
AT5G57250	0.277714	2.20914	2.01326	0.172739	0.885421	Pentatricopeptide repeat (PPR) superfamily protein;(source:Araport11)
AT3G15590	-0.233145	3.51513	2.01432	0.172849	0.885725	Tetratricopeptide repeat (TPR)-like superfamily protein;(source:Araport11)
AT3G09570	0.521884	0.805119	2.02036	0.173076	0.886416	Lung seven transmembrane receptor family protein;(source:Araport11)
AT2G28970	0.470878	-0.587066	2.00896	0.173175	0.886416	Leucine-rich repeat protein kinase family protein;(source:Araport11)
AT5G01990	0.477266	1.77123	2.00886	0.173185	0.886416	Auxin efflux carrier family protein;(source:Araport11)
AT1G04897	-0.456142	1.11157	2.00882	0.173189	0.886416	U4;(source:Araport11)
AT3G50900	0.398029	0.526145	2.0075	0.173323	0.886842	hypothetical protein;(source:Araport11)
AT1G04700	0.583038	0.0910676	2.00388	0.173692	0.887583	PB1 domain-containing protein tyrosine kinase;(source:Araport11)
AT1G52420	0.135066	4.39403	2.0038	0.1737	0.887583	UDP-Glycosyltransferase superfamily protein;(source:Araport11)
AT4G14800	0.178732	3.31316	2.0036	0.17372	0.887583	Encodes 20S proteasome beta subunit PBD2 (PBD2).
AT4G34410	-2.1702	-0.0595239	2.1973	0.173739	0.887583	Encodes a member of the ERF (ethylene response factor) subfamily B-3 of ERF/AP2 transcription factor family. The protein contains one AP2 domain. There are 18 members in this subfamily including ATERF-1, ATERF-2, AND ATERF-5. Regulates programmed cell death (PCD) inhibitor genes. Involved in retarding programmed cell death under salt stress due to the regulation of processes participating in ROS inhibition. ERF-regulated transcripts belong to the tryptophan biosynthesis, tryptophan metabolism, and downstream plant hormone signal transduction pathways, where ERF109 potentially acts as a 'master switch' mediator of a cascade of consecutive events across the three pathways, promoting plant growth and re-adjustment to homeostasis due the direct participation in auxin biosynthesis leading to the plants ability to tolerate salt stress.
AT2G04550	-0.231644	2.79089	2.00227	0.173856	0.887583	Encodes a protein phosphatase that interacts with MPK12, but not with other MAP kinases. It can dephosphorylate a dually phosphorylated MPK12 in vitro and can inactivate MPK12 in vivo. ibr5 mutants have reduced sensitivity to auxin and abscisic acid. IBR5 promotes auxin responses, including auxin-inducible transcription, differently than the TIR1 auxin receptor and without destabilizing Aux/IAA repressor proteins. It plays a role in male gametophyte development, auxin and TCP growth regulatory pathways. Regulates leaf serrations development via modulation of the expression of PIN1.
AT3G05570	-0.493053	0.41096	2.00218	0.173866	0.887583	dipeptide transport ATP-binding protein;(source:Araport11)
AT1G75010	-0.204625	2.70141	2.00207	0.173877	0.887583	Encodes ARC3 (Accumulation and Replication of Chloroplast 3), a chloroplast division factor functioning in the initiation of chloroplast division. ARC3 is a chimera of the prokaryotic FtsZ and part of the eukaryotic phosphatidylinositol-4-phosphate 5-kinase (PIP5K). Located on the outer surface of the chloroplast in a ring-like structure at the early stage of chloroplast division. The arc3 mutant has a small number of abnormally large chloroplasts in the cell.
AT4G29720	0.185507	2.68933	2.00179	0.173905	0.887583	polyamine oxidase 5;(source:Araport11)
AT3G17000	-0.180329	3.78928	2.00156	0.173929	0.887583	Group XIV ubiquitin-conjugating enzyme that functions negative regulation of drought stress.
AT5G64170	-0.218029	5.51799	2.00043	0.174054	0.887863	LNK1 is a member of a small family (4 proteins) in Arabidopsis that have some overlap in function. LNK1 functions in the integration of light signaling and circadian clock. It is regulated by the clock TOC1 complex.Functions as a transcriptional coactivator.
AT3G06680	-0.365859	0.900309	2	0.174089	0.887863	Ribosomal L29e protein family;(source:Araport11)
AT2G39930	-0.167461	3.95115	1.9982	0.174272	0.887863	Encodes an isoamylase-type debranching enzyme. Mutations in this gene cause the loss of detectable isoamylase activity and the disruption of normal starch structure. Mutants have reduced starch content and abnormally structured amylopectins and phytoglycogens. It has been postulated that AtISA1 interacts with AtISA2 to form the Iso1 complex.
AT4G21105	0.198692	2.99629	1.99776	0.174317	0.887863	cytochrome-c oxidase/ electron carrier;(source:Araport11)
AT5G58575	0.35722	0.67767	1.99773	0.174321	0.887863	Component of the deubiquitination module of the SAGA complex.
AT2G40475	-0.37922	1.74073	2.01978	0.174434	0.887863	hypothetical protein;(source:Araport11)
AT1G74320	0.269292	3.54379	1.99626	0.174471	0.887863	encodes a choline kinase, whose expression is induced by high salt and mannitol.
AT4G34580	0.660367	1.49703	2.08434	0.174564	0.887863	Encodes COW1 (can of worms1), a phosphatidylinositol transfer protein essential for root hair tip growth. The N-terminus of the COW1 protein is 32% identical to an essential phosphatidylinositol transfer protein (PITP), the yeast Sec14 protein (sec14p) while the C-terminus is 34.5% identical to a late nodulin of Lotus japonicus, Nlj16. Expression of COW1 complements the growth defect associated with Sec14p dysfunction in yeast. GFP fused to the COW1 protein specifically accumulates at the site of root hair outgrowth.
AT5G14210	-0.265766	2.83303	1.99538	0.174724	0.887863	Leucine-rich repeat protein kinase family protein;(source:Araport11)
AT1G02750	0.228564	2.17264	1.99278	0.174829	0.887863	Drought-responsive family protein;(source:Araport11)
AT5G41270	0.499984	-0.0190706	1.99223	0.174886	0.887863	RNase P Rpr2/Rpp21 subunit domain protein;(source:Araport11)
AT1G68185	-0.27507	1.5232	1.99212	0.174896	0.887863	Ubiquitin-like superfamily protein;(source:Araport11)
AT5G66630	0.372939	0.327319	1.99193	0.174916	0.887863	DA1-related protein 5;(source:Araport11)
AT1G44820	0.242019	2.33417	1.99154	0.174956	0.887863	Peptidase M20/M25/M40 family protein;(source:Araport11)
AT3G13650	0.686704	-1.05104	2.01081	0.175017	0.887863	Disease resistance-responsive (dirigent-like protein) family protein;(source:Araport11)
AT3G47070	-0.182241	6.11375	1.99011	0.175104	0.887863	thylakoid soluble phosphoprotein;(source:Araport11)
AT3G14430	0.323164	1.3155	1.98943	0.175173	0.887863	GRIP/coiled-coil protein;(source:Araport11)
AT1G63460	0.319275	2.04186	1.98936	0.175181	0.887863	Encodes GPX8 (glutathione peroxidase 8). Involved in the suppression of oxidative damages in nucleus and cytosol. The mRNA is cell-to-cell mobile.
AT2G21140	0.538391	0.499756	1.99961	0.175181	0.887863	Proline-rich protein expressed in expanding leaves, stems, flowers, and siliques.
AT5G56630	0.243907	3.08311	1.98882	0.175237	0.887863	phosphofructokinase 7;(source:Araport11)
AT2G31730	0.443169	0.910759	1.99283	0.175267	0.887863	basic helix-loop-helix (bHLH) DNA-binding superfamily protein;(source:Araport11)
AT2G28830	0.419676	0.298527	1.98843	0.175277	0.887863	Encodes a U-box E3 ubiquitin ligase involved in ubiquitination of pattern recognition receptor FLS2.pub12/pub13 double mutants enhanced chitin-induced ROS production and callose deposition suggesting they function redundantly to negatively regulate immune response to fungal elicitor.
AT2G28950	-0.335728	3.18287	2.04456	0.175284	0.887863	Encodes an expansin. Naming convention from the Expansin Working Group (Kende et al, 2004. Plant Mol Bio). Involved in the formation of nematode-induced syncytia in roots of Arabidopsis thaliana.
AT4G32470	0.245869	2.35379	1.98798	0.175323	0.887863	Cytochrome bd ubiquinol oxidase, 14kDa subunit;(source:Araport11)
AT3G08670	0.487404	0.881155	2.00756	0.17541	0.887863	serine/arginine repetitive matrix-like protein;(source:Araport11)
AT4G29930	-0.662482	-0.360357	1.98622	0.175505	0.887863	basic helix-loop-helix (bHLH) DNA-binding superfamily protein;(source:Araport11)
AT4G28780	-0.30451	1.32046	1.98614	0.175513	0.887863	GDSL-motif esterase/acyltransferase/lipase. Enzyme group with broad substrate specificity that may catalyze acyltransfer or hydrolase reactions with lipid and non-lipid substrates.
AT3G02710	-0.199727	3.36772	1.98597	0.17553	0.887863	Encodes a protein with a putative role in mRNA splicing.
AT3G22480	-0.197272	2.87687	1.9857	0.175558	0.887863	prefoldin 2;(source:Araport11)
AT5G47240	-0.256111	2.83719	1.98558	0.175571	0.887863	nudix hydrolase homolog 8;(source:Araport11)
AT3G06080	-0.158316	4.28378	1.98522	0.175609	0.887863	Encodes a member of the TBL (TRICHOME BIREFRINGENCE-LIKE) gene family containing a plant-specific DUF231 (domain of unknown function) domain. TBL gene family has 46 members, two of which (TBR/AT5G06700 and TBL3/AT5G01360) have been shown to be involved in the synthesis and deposition of secondary wall cellulose, presumably by influencing the esterification state of pectic polymers. A nomenclature for this gene family has been proposed (Volker Bischoff & Wolf Scheible, 2010, personal communication).
AT3G57520	0.261002	6.52177	2.05351	0.175625	0.887863	SIP2 encodes a raffinose-specific alpha-galactosidase that catalyzes the breakdown of raffinose into alpha-galatose and sucrose. This enzyme may function in unloading raffinose from the phloem as part of sink metabolism. Although it was originally predicted to act as a raffinose synthase (RS), that activity was not observed for recombinant SIP2.
AT5G09505	-0.532493	-0.188528	1.98302	0.175836	0.888238	None;(source:Araport11)
AT5G47710	-0.318794	1.82833	1.98296	0.175842	0.888238	Calcium-dependent lipid-binding (CaLB domain) family protein;(source:Araport11)
AT1G79120	0.531191	-0.845846	1.98286	0.175853	0.888238	Ubiquitin carboxyl-terminal hydrolase family protein;(source:Araport11)
AT3G10360	0.214889	3.26477	1.98014	0.176134	0.888358	Encodes a member of the Arabidopsis Pumilio (APUM) proteins containing PUF domain (eight repeats of approximately 36 amino acids each). PUF proteins regulate both mRNA stability and translation through sequence-specific binding to the 3' UTR of target mRNA transcripts.
AT3G28920	0.250813	2.45763	1.98005	0.176143	0.888358	homeobox protein 34;(source:Araport11)
AT1G05830	-0.171331	3.72735	1.97985	0.176165	0.888358	Encodes a homolog of trithorax, a histone-lysine N-methyltransferase. Paralog of ATX1. Unlike ATX1 which is involved in trimethylating of histone H3-mysine 4, ATX2 is involved in dimethylating of histone H3-lysine 4. ATX1 and ATX2 influence the expression of largely nonoverlapping gene sets. The expression pattern of ATX2 is also different from that of ATX1.
AT5G61430	0.541111	-0.852573	1.97877	0.176276	0.888358	NAC domain containing protein 100;(source:Araport11)
AT2G29330	0.439487	0.500486	1.97872	0.176281	0.888358	tropinone reductase;(source:Araport11)
AT5G40580	0.209488	3.10577	1.97853	0.176302	0.888358	Encodes 20S proteasome beta subunit PBB2 (PBB2).
AT5G23230	0.831412	1.44737	2.03939	0.176306	0.888358	nicotinamidase 2;(source:Araport11)
AT1G09075	-0.700224	-0.475912	1.97817	0.176339	0.888358	novel transcribed region;(source:Araport11)
AT2G18790	-0.126163	4.44812	1.97733	0.176426	0.888358	Red/far-red photoreceptor involved in the regulation of de-etiolation. Exists in two inter-convertible forms: Pr and Pfr (active). Involved in the light-promotion of seed germination and in the shade avoidance response. Promotes seedling etiolation in both the presence and absence of phytochrome A. Overexpression results in etiolation under far-red light. Accumulates in the nucleus after exposure to far red light. The phosphorylation state of the Ser-86 residue of the phytochrome B molecule alters dark reversion of the molecule. The mRNA is cell-to-cell mobile.
AT1G12230	0.190985	4.05336	1.97557	0.17661	0.888358	Aldolase superfamily protein;(source:Araport11)
AT2G01100	-0.157944	4.09612	1.97396	0.176777	0.888358	FAM133-like protein;(source:Araport11)
AT1G17930	-0.323624	1.93678	1.97369	0.176805	0.888358	Mobile domain protein involved in silencing of transposable elements. Loss of function affects shoot and root meristem maintenance. Interacts and functions with MAIL1 and PP7L in gene silencing.
AT5G40200	-0.175877	3.0842	1.97366	0.176808	0.888358	Encodes a putative DegP protease. The mRNA is cell-to-cell mobile.
AT2G35490	0.346737	2.1035	1.97771	0.176821	0.888358	Involved in photoprotection of photosystem II.
AT4G21060	-0.304613	1.22998	1.97346	0.17683	0.888358	Encodes an endomembrane system-localized, hydroxyproline-O-galactosyltransferase specific for arabinogalactan-protein biosynthesis.
AT3G54090	-0.232559	3.581	1.97485	0.176831	0.888358	Encodes a fructokinase-like protein (AT3G54090/FLN1, AT1G69200/FLN2), a member of the pfkB-carbohydrate kinase family. FLN1 and FLN2 are potential plastidial thioredoxin z (TRX z) targets. Mutants display mutant chloroplast development, general plant growth and development defects and defects in PEP-dependent transcription.
AT3G08910	-0.294155	1.78106	1.97294	0.176884	0.888358	DNAJ heat shock family protein;(source:Araport11)
AT5G46780	0.505606	0.207228	1.97271	0.176907	0.888358	VQ motif-containing protein;(source:Araport11)
AT3G21230	0.402088	0.474302	1.97205	0.176976	0.888358	The gene encodes a 4-coumarate coenzyme A ligase being able to use sinapate as substrate. The catalytic efficiency was in the following (descending) order: p-coumaric acid, caffeic acid, 5-OH-ferulic acid, ferulic acid and sinapic acid. At4CL5 was unable to use cinnamic acid as substrate. Knockout of At4CL5 (4cl5) revealed no effect on syringyl lignin content indicating that the activity observed does probably not occur in vivo.
AT3G58690	-0.263245	1.8696	1.97068	0.177119	0.888358	Protein kinase superfamily protein;(source:Araport11)
AT3G06740	0.418022	0.316143	1.97058	0.17713	0.888358	Encodes a member of the GATA factor family of zinc finger transcription factors.
AT4G03550	0.19307	4.06714	1.9705	0.177138	0.888358	Encodes a callose synthase that is required for wound and papillary callose formation in response to fungal pathogens Erysiphe and Blumeria. Mutants are resistant to P. parasitica and exhibit an exaggerated PR1 response.Contributes to PAMP-induced basal defense. The mRNA is cell-to-cell mobile.
AT3G58670	0.330687	1.73242	1.96875	0.177321	0.888358	Plant Cysteine Oxidase (PCO). Involved in controlling the stability of Group VII ethylene response factors (ERF-VIIs) via N-Arg/degron pathway through catalyzing the oxidation of their N-Cys for subsequent Arginyl-tRNA--protein transferase 1 (ATE1) mediated arginine installation.
AT3G58590	0.540101	-0.13239	1.96813	0.177386	0.888358	Pentatricopeptide repeat (PPR) superfamily protein;(source:Araport11)
AT4G35240	-0.241622	3.26045	1.96765	0.177436	0.888358	DNA-directed RNA polymerase subunit beta, putative (DUF630 and DUF632);(source:Araport11)
AT4G21580	-0.157483	4.85582	1.9675	0.177452	0.888358	oxidoreductase, zinc-binding dehydrogenase family protein;(source:Araport11)
AT3G18230	0.517046	-0.232257	1.967	0.177504	0.888358	Octicosapeptide/Phox/Bem1p family protein;(source:Araport11)
AT4G13730	0.350442	1.4601	1.96697	0.177508	0.888358	Ypt/Rab-GAP domain of gyp1p superfamily protein;(source:Araport11)
AT1G30960	-0.438614	0.973951	1.9737	0.177537	0.888358	Ortholog of ERA (E. coli RAS-like protein)-related GTPase (ERG). Mitochondrial protein that associates with 18sRNA. Heterozygous mutants segregate for embryo lethality inherited as a sporphytic maternal effect. Increased ROS in the mutant ovule suggests a heritable mitochondrial defect results in lethality.
AT2G41340	0.398191	0.318499	1.96667	0.177539	0.888358	NRPE5-like protein of unknown function; homologous to budding yeast RPB5
AT2G02130	0.215947	3.36818	1.96582	0.177628	0.888358	Predicted to encode a PR (pathogenesis-related) protein. Belongs to the plant defensin (PDF) family with the following members: At1g75830/PDF1.1, At5g44420/PDF1.2a, At2g26020/PDF1.2b, At5g44430/PDF1.2c, At2g26010/PDF1.3, At1g19610/PDF1.4, At1g55010/PDF1.5, At2g02120/PDF2.1, At2g02100/PDF2.2, At2g02130/PDF2.3, At1g61070/PDF2.4, At5g63660/PDF2.5, At2g02140/PDF2.6, At5g38330/PDF3.1 and At4g30070/PDF3.2. The mRNA is cell-to-cell mobile.
AT5G19151	-0.440293	0.076863	1.96581	0.17763	0.888358	hypothetical protein;(source:Araport11)
AT1G52930	-0.266307	2.87151	1.96888	0.177632	0.888358	Encodes one of two Arabidopsis orthologs of yeast BRX1, a protein involved in maturation of the large ribosomal subunit. The proteins are mainly localized in nucleolus. Mutant plants are affected in pre-rRNA processing.
AT1G07230	0.2971	1.09923	1.96553	0.177659	0.888358	non-specific phospholipase C1;(source:Araport11)
AT3G47860	-0.171253	3.88584	1.96531	0.177681	0.888358	Encodes a chloroplastic lipocalin AtCHL. Located in thylakoid lumen. Involved in the protection of thylakoidal membrane lipids against reactive oxygen species, especially singlet oxygen, produced upon excess light. LCNP is required for sustained photoprotective energy dissipation or NPQ (qH) to occur (PMID:29233855).
AT5G07630	0.2619	1.97162	1.96492	0.177723	0.888358	lipid transporter;(source:Araport11)
AT3G11900	-0.237944	2.58635	1.9642	0.177798	0.888475	encodes an amino acid transporter that transports aromatic and neutral amino acids, IAA, and 2,4-D. Expressed in all tissues with highest abundance in flowers and cauline leaves. a member of a small gene family in Arabidopsis and represents a new class of amino acid transporters.
AT5G19020	0.537864	-0.783948	1.96368	0.177852	0.888492	Encodes a pentatricopeptide repeat protein (PPR) protein involved in mitochondrial mRNA editing.
AT5G27560	-0.214406	3.12268	1.96277	0.177948	0.888651	DUF1995 domain protein, putative (DUF1995);(source:Araport11)
AT4G30510	0.327447	1.53601	1.96217	0.178012	0.888651	yeast autophagy 18 B-like protein;(source:Araport11)
AT1G71210	0.409242	0.630746	1.96191	0.178038	0.888651	Pentatricopeptide repeat (PPR) superfamily protein;(source:Araport11)
AT1G55870	-0.307205	1.25821	1.96137	0.178096	0.888682	Encodes a poly(A)-specific ribonuclease, AtPARN. Expression of AtPARN is upregulated by ABA or stress treatment. Mutant is hypersensitivity to salicylic acid as well as ABA. Functions with AGS1 to regulate the poly(A) status of mitochondrial mRNA.
AT5G57960	-0.165471	3.93024	1.96061	0.178176	0.88872	GTP-binding protein, HflX;(source:Araport11)
ATCG00290	-0.141632	8.28951	1.96032	0.178206	0.88872	tRNA-Ser
AT3G50530	-0.167099	3.71634	1.95969	0.178272	0.888793	CDPK-related kinase
AT1G19200	-0.534639	-0.527054	1.95913	0.178331	0.888835	cyclin-dependent kinase, putative (DUF581);(source:Araport11)
AT1G75500	-0.289141	2.98762	1.98051	0.178539	0.88916	An Arabidopsis thaliana homolog of Medicago truncatula NODULIN21 (MtN21). The gene encodes a plant-specific, predicted integral membrane protein and is a member of the Plant-Drug/Metabolite Exporter (P-DME) family (Transporter Classification number: TC 2.A.7.3) and the nodulin MtN21-like transporter family.
AT2G40360	-0.234315	4.99413	1.99523	0.178555	0.88916	Encodes BOP1, an ortholog of Block of cell proliferation (BOP) protein. A T-DNA null allele of the BOP1 gene is lethal, and a 50% decrease in transcript accumulation is sufficient to cause severe developmental defects linked to defective cell division.
AT4G35350	0.329934	1.29697	1.9569	0.178566	0.88916	tracheary element vacuolar protein
AT1G71530	0.736543	-0.461317	1.95595	0.178666	0.88916	Protein kinase superfamily protein;(source:Araport11)
AT3G15352	0.555451	-0.245113	1.95594	0.178668	0.88916	Encodes protein similar to yeast COX17, a copper-binding protein that mediates the delivery of Cu to the mitochondria for the assembly of a functional cytochrome oxidase complex.
AT3G12040	-0.643042	-0.507033	2.04347	0.178746	0.88916	Encodes a 3-methyladenine-DNA glycosylase. Arabdiopsis cDNA complements the methyl methanesulfonate-sensitive phenotype of an Escherichia coli double mutant deficient in 3-methyladenine glycosylases (DNA-3-methyladenine glycosidases I and II, EC 3.2.2.20 and 3.2.2.21, respectively, encoded by tag and alkA).
AT1G66980	-0.180969	3.9416	1.9551	0.178756	0.88916	Encodes SNC4 (suppressor of npr1-1, constitutive 4), an atypical receptor-like kinase with two predicted extracellular glycerophosphoryl diester phosphodiesterase domains.
AT1G09533	-0.333719	3.31699	1.99474	0.17883	0.889273	None;(source:Araport11)
AT3G57800	-0.279146	4.10258	2.00854	0.178901	0.88931	Together with bHLH48 associates with phytochrome interacting factor 7 to regulate hypocotyl elongation.
AT5G04920	-0.191805	3.27723	1.95336	0.17894	0.88931	EAP30/Vps36 family protein;(source:Araport11)
AT1G44160	0.416665	0.329347	1.95017	0.179279	0.890515	HSP40/DnaJ peptide-binding protein;(source:Araport11)
AT1G10130	-0.14619	3.962	1.9501	0.179286	0.890515	Encodes a golgi localized P2A-type Ca2+ ATPase involved in Mn nutrition and homeostasis.
AT3G63052	0.167212	4.64875	1.9485	0.179455	0.890555	This gene encodes a small protein and has either evidence of transcription or purifying selection.
AT3G46090	0.609972	2.79535	1.94812	0.179496	0.890555	C2H2 and C2HC zinc fingers superfamily protein;(source:Araport11)
AT1G06645	0.254043	2.06124	1.94781	0.179529	0.890555	2-oxoglutarate (2OG) and Fe(II)-dependent oxygenase superfamily protein;(source:Araport11)
AT2G17710	0.200269	2.87343	1.94765	0.179546	0.890555	Big1;(source:Araport11)
AT2G01650	0.281382	1.36476	1.94761	0.179551	0.890555	encodes a peripheral membrane protein that contains UBX domain and interacts with AtCDC48 in vitro and co-fractionates with membrane-associated but not soluble AtCDC48 in vivo.
AT3G08550	0.216486	2.44815	1.94585	0.179738	0.891125	mutant is Dwarfed and shows defects in cell elongation; Cellulose deficient; Plasma Membrane Protein
AT3G06480	-0.207644	3.13994	1.94556	0.179768	0.891125	DEAD box RNA helicase family protein;(source:Araport11)
AT1G17500	0.202847	3.57261	1.94352	0.179985	0.891943	ATPase E1-E2 type family protein / haloacid dehalogenase-like hydrolase family protein. ALA4 acts redundantly with ALA3, ALA5, ALA9, ALA10 and ALA11 in root and shoot development
AT4G00238	-0.202652	2.57459	1.94244	0.180101	0.892082	STKL1 is a DUF domain containing DNA binding protein that may be involved in mediating certain glucose responses. Binds to promoter of PGR, a putative plasma membrane glucose response regulator.
AT1G62850	-0.26247	2.10759	1.94229	0.180116	0.892082	Class I peptide chain release factor;(source:Araport11)
AT1G73680	0.171779	3.55731	1.93948	0.180416	0.893005	Encodes an alpha dioxygenase. Recombinant protein catalyzes the conversion of a wide range of fatty acids into 2(R)-hydroperoxy derivatives.
AT4G17460	-0.235206	2.21117	1.93841	0.180531	0.893005	Encodes a class II HD-ZIP protein that regulates meristematic activity in different tissues, and that it is necessary for the correct formation of the gynoecium.
AT5G25450	-1.00786	5.00834	2.07406	0.180574	0.893005	Cytochrome bd ubiquinol oxidase, 14kDa subunit;(source:Araport11)
AT1G48100	0.695124	-0.631342	1.93772	0.180605	0.893005	Pectin lyase-like superfamily protein;(source:Araport11)
AT1G54170	-0.19768	2.64882	1.93769	0.180608	0.893005	ataxin-2-related, similar to SCA2 (GI:1770390) (Homo sapiens); similar to ataxin-2 (GI:3005020) (Mus musculus). Member of a family of PAM2 motif containing proteins.
AT1G73240	0.535434	-0.103848	1.93723	0.180658	0.893005	nucleoporin protein Ndc1-Nup protein;(source:Araport11)
AT5G57480	0.384719	0.537517	1.93687	0.180696	0.893005	P-loop containing nucleoside triphosphate hydrolases superfamily protein;(source:Araport11)
AT4G31120	-0.252077	3.18572	1.94011	0.180774	0.893005	Involved in vernalization. Required for epigenetic silencing of FLC, and for vernalization-mediated histone modification.
AT1G25211	0.409323	0.177208	1.93434	0.180967	0.893005	F-box family protein;(source:Araport11)
AT5G07680	0.449647	0.129783	1.93315	0.181094	0.893005	NAC domain containing protein 80;(source:Araport11)
AT2G19650	0.609087	-0.157891	1.93196	0.181223	0.893005	Cysteine/Histidine-rich C1 domain family protein;(source:Araport11)
AT5G20230	0.397187	4.60114	2.06467	0.181403	0.893005	Encodes a Al-stress-induced gene. Along with TCF, it promotes lignin biosynthesis in response to cold stress. The mRNA is cell-to-cell mobile.
AT1G11410	-0.297672	2.01116	1.92918	0.181522	0.893005	S-locus lectin protein kinase family protein;(source:Araport11)
AT2G36930	-0.21339	2.33233	1.92914	0.181526	0.893005	zinc finger (C2H2 type) family protein;(source:Araport11)
AT5G25900	0.168693	3.40283	1.92899	0.181542	0.893005	Encodes a member of the CYP701A cytochrome p450 family that is involved in later steps of the gibberellin biosynthetic pathway.
AT5G14600	-0.284705	1.66948	1.92886	0.181556	0.893005	S-adenosyl-L-methionine-dependent methyltransferases superfamily protein;(source:Araport11)
AT1G09570	-0.138059	6.34792	1.92779	0.181671	0.893005	Light-labile cytoplasmic red/far-red light photoreceptor involved in the regulation of photomorphogenesis. It exists in two inter-convertible forms: Pr and Pfr (active) and functions as a dimer.The N terminus carries a single tetrapyrrole chromophore, and the C terminus is involved in dimerization. It is the sole photoreceptor mediating the FR high irradiance response (HIR). Major regulator in red-light induction of phototropic enhancement. Involved in the regulation of de-etiolation. Involved in gravitropism and phototropism. Requires FHY1 for nuclear accumulation.
AT3G10180	0.444809	0.566388	1.92751	0.181702	0.893005	P-loop containing nucleoside triphosphate hydrolases superfamily protein;(source:Araport11)
AT5G38890	-0.34753	1.07282	1.92664	0.181796	0.893005	Nucleic acid-binding, OB-fold-like protein;(source:Araport11)
AT2G17370	0.352633	0.99745	1.92662	0.181798	0.893005	Encodes a 3-hydroxy-3-methylglutaryl-CoA reductase (HMGR) that is involved in the synthesis of sterol and triterpenoid compounds.
AT1G09630	-0.243169	1.87718	1.92643	0.181818	0.893005	Encodes a putative GTP-binding protein. Associates with organelles on a pathway from the Golgi to the plasma membrane in interphase. In dividing cells acts at the cell plate.
AT2G36090	0.405582	0.688924	1.92575	0.181892	0.893005	F-box family protein;(source:Araport11)
AT3G12700	0.411869	0.260632	1.92568	0.1819	0.893005	Encodes an aspartic protease has an important regulatory function in chloroplasts that not only influences photosynthetic carbon metabolism but also plastid and nuclear gene expression.
AT4G35850	-0.174533	3.38818	1.92537	0.181932	0.893005	Pentatricopeptide repeat (PPR) superfamily protein;(source:Araport11)
AT3G56200	0.595363	0.192703	1.92505	0.181967	0.893005	Encodes a putative amino acid transporter. The mRNA is cell-to-cell mobile.
AT2G35940	0.213383	3.48177	1.92419	0.182061	0.893005	Encodes a member of the BEL-like homeodomain protein family. Ecotopic expression in the embryo sac leads to defects in nuclear migration and cellularization and embryo sacs with multiple egg cells. Loss of function alleles have no female gametophyte defects. The ecotopic expression phenotype requires KNAT3 because it can be suppressed by loss of KNAT3 function alleles. Localized to the nucleus but interaction with OFP1 relocates it to the cytoplasm.
AT1G79940	0.265933	3.15821	1.93632	0.182087	0.893005	J domain protein localized in ER membrane. Mutants have defective pollen germination.
AT2G40480	-0.318754	1.58703	1.92282	0.182209	0.893005	WEB family protein (DUF827);(source:Araport11)
AT1G74870	-0.633471	-0.683933	1.92233	0.182262	0.893005	RING/U-box superfamily protein;(source:Araport11)
AT3G54680	0.430894	0.659779	1.92229	0.182266	0.893005	proteophosphoglycan-like protein;(source:Araport11)
AT4G36580	-0.327239	2.58793	1.92219	0.182277	0.893005	AAA-type ATPase family protein;(source:Araport11)
AT1G73230	0.170563	3.82803	1.92177	0.182322	0.893005	Nascent polypeptide-associated complex NAC;(source:Araport11)
AT3G12250	-0.239467	1.69813	1.92101	0.182405	0.893005	basic leucine zipper transcription factor involved in the activation of SA-responsive genes.
AT4G17240	-0.251423	1.87544	1.92043	0.182467	0.893005	structural maintenance of chromosomes protein;(source:Araport11)
AT2G18876	0.204434	2.90353	1.9202	0.182493	0.893005	Encodes a microtubule-associated protein.
AT5G24270	0.355639	1.44359	1.91904	0.182618	0.893005	encodes a calcium sensor that is essential for K+ nutrition, K+/Na+ selectivity, and salt tolerance. The protein is similar to calcineurin B. Lines carrying recessive mutations are hypersensitive to Na+ and Li+ stresses and is unable to grow in low K+. The growth defect is rescued by extracellular calcium.
AT3G41768	0.761082	14.0948	2.11725	0.18264	0.893005	rRNA;(source:Araport11)
AT1G68710	0.21347	1.75159	1.9186	0.182666	0.893005	ATPase E1-E2 type family protein / haloacid dehalogenase-like hydrolase family protein;(source:Araport11)
AT1G35530	-0.567978	-0.32075	1.91847	0.18268	0.893005	Encodes FANCM, a highly conserved helicase that functions as a major factor limiting meiotic crossover formation. It is not directly involved in the repair of DNA lesions but suppresses spontaneous somatic homologous recombination via a RecQ helicase (At-RECQ4A)-independent pathway.
AT3G20930	-0.217671	2.86892	1.91846	0.182681	0.893005	Encodes a unique protein that is both a member of the RIP (RNA-editing interacting protein) family and the RNA recognition motif (RRM)-containing family. It controls the editing extent of 62% of the plastid Cs targeted for editing in Arabidopsis.
AT5G21105	-0.160473	4.22257	1.91828	0.182701	0.893005	Plant L-ascorbate oxidase;(source:Araport11)
AT3G54990	0.263655	1.18986	1.91782	0.182751	0.893005	Encodes a AP2 domain transcription factor that can repress flowering. SMZ and its paralogous gene, SNARCHZAPFEN (SNZ), share a signature with partial complementarity to the miR172 microRNA, whose precursor is induced upon flowering.
AT2G23470	-0.413427	0.0900105	1.91776	0.182757	0.893005	DUF647 domain containing protein. Mutants are male sterile with defects in endothecium, tapetum and stamen maturation.
AT2G41210	0.380406	1.1239	1.91704	0.182836	0.893005	Encodes a protein with phosphatidylinositol-4-phosphate 5-kinase activity that plays a role in pollen tip growth. The enzyme localizes to the apical plasma membrane and adjacent cytosolic region of pollen tubes. Overexpression of this gene leads to increased deposition of pectin in the cell wall at the tip of the pollen tube and causes altered pollen tube morphology.
AT4G28990	-0.525971	-0.22729	1.91575	0.182976	0.893005	RNA-binding protein-like protein;(source:Araport11)
AT4G12970	-0.441685	0.345539	1.91555	0.182998	0.893005	Encodes a cysteine-rich peptide, a secretory factor that is produced in the mesophyll cells and acts on the epidermis to increase stomatal formation. Its mature form is a 45-aa peptide with three intramolecular disulfide bonds. It is proposed that STOMAGEN increases stomatal number by competing with two negative regulators of stomatal density, EPF1 and EPF2. STOMAGEN has been shown to compete with EPF2 for binding to the ER and TMM receptor kinases.Binding of STOMAGEN to ER prevents induction of the EPF2-ER MAPK cascade. It's transcript levels change after inducing MUTE expression in a mute background.
AT2G20010	0.186927	3.22015	1.91513	0.183043	0.893005	Gls protein (DUF810);(source:Araport11)
AT3G06370	0.416903	0.133798	1.91501	0.183056	0.893005	member of Sodium proton exchanger family
AT4G14770	0.330927	0.968505	1.91486	0.183073	0.893005	Regulates fate transition and cell Divisions in the stomatal lineage.
AT5G24710	-0.130172	4.98271	1.91424	0.18314	0.893005	WD40/YVTN repeat protein which cooperates with the AP2 complex in the clathrin-mediated endocytosis of cellulose synthase to regulate cellulose biosynthesis.
AT3G61780	-0.196014	3.38362	1.91411	0.183154	0.893005	embryo defective 1703;(source:Araport11)
AT1G60810	0.190332	3.23332	1.91386	0.183181	0.893005	One of the three genes encoding subunit A of the trimeric enzyme ATP Citrate lyase
AT1G53570	0.213823	5.03741	1.9161	0.18322	0.893005	Encodes a member of the MEKK subfamily that functions redundantly with MAPKKK3 to activate MPK3/6 downstream of multiple pattern recognition receptors and confer resistance to both bacterial and fungal pathogens.
AT1G14380	0.157001	3.7548	1.91271	0.183306	0.893005	Encodes a microtubule-associated protein.Member of IQ67 (CaM binding) domain containing family.
AT4G32640	0.226866	3.15763	1.91263	0.183316	0.893005	Sec23/Sec24 protein transport family protein;(source:Araport11)
AT1G79720	-0.257851	2.29398	1.91257	0.183322	0.893005	Eukaryotic aspartyl protease family protein;(source:Araport11)
AT1G43910	0.61577	-0.638449	1.91247	0.183333	0.893005	P-loop containing nucleoside triphosphate hydrolases superfamily protein;(source:Araport11)
AT5G59430	-0.227894	3.12584	1.91242	0.183339	0.893005	Encodes a telomeric repeat binding protein with a DNA binding domain at its C terminus. The DNA binding domain has a preference for GGTTTAG sequences and at least five of these repeats are required for recognition by a nearly full-length TRP1 protein.
AT3G62750	-0.20539	3.30508	1.91199	0.183385	0.893005	Encodes a putative beta glucosidase, expressed in the peroxisome.
AT5G09240	0.377741	0.492661	1.91153	0.183435	0.893005	ssDNA-binding transcriptional regulator;(source:Araport11)
AT1G72710	0.14896	4.24551	1.91108	0.183485	0.893005	Encodes a member of the casein kinase 1 protein family that is localized to the cytoplasm and nucleus. The mRNA is cell-to-cell mobile.
AT4G26410	0.159614	3.87127	1.91055	0.183542	0.893005	Encodes a protein predicted to have a 3-stranded helical structure that interacts with both AtRGS1 and AtHXK1 in planta and is required for some glucose-regulated gene expression.
AT1G15510	-0.314968	2.26152	1.92012	0.183574	0.893005	Encodes a pentatricopeptide repeat protein required for chloroplast transcript accD RNA editing and early chloroplast biogenesis.
AT2G19760	-0.125258	4.85181	1.91	0.183602	0.893005	first member of the Arabidopsis profilin multigene family, expressed in all organs of Arabidopsis. Binds poly-L-proline. The first intron of PRF1 enhances gene expression in vegetative tissues.
AT4G39955	0.269224	1.7948	1.908	0.183821	0.893395	alpha/beta-Hydrolases superfamily protein;(source:Araport11)
AT3G21360	-0.387622	1.64106	1.90942	0.183823	0.893395	2-oxoglutarate (2OG) and Fe(II)-dependent oxygenase superfamily protein;(source:Araport11)
AT4G36530	-0.134379	4.65554	1.90782	0.183841	0.893395	alpha/beta-Hydrolases superfamily protein;(source:Araport11)
AT2G33860	0.398503	0.708229	1.90738	0.183889	0.893395	ettin (ett) mutations have pleiotropic effects on Arabidopsis flower development, causing increases in perianth organ number, decreases in stamen number and anther formation, and apical-basal patterning defects in the gynoecium. The ETTIN gene encodes a protein with homology to DNA binding proteins which bind to auxin response elements. ETT transcript is expressed throughout stage 1 floral meristems and subsequently resolves to a complex pattern within petal, stamen and carpel primordia. ETT probably functions to impart regional identity in floral meristems that affects perianth organ number spacing, stamen formation, and regional differentiation in stamens and the gynoecium. During stage 5, ETT expression appears in a ring at the top of the floral meristem before morphological appearance of the gynoecium, consistent with the proposal that ETT is involved in prepatterning apical and basal boundaries in the gynoecium primordium. It is a target of the ta-siRNA tasiR-ARF. ETT is also a target of AP2; integrateing the functions of AGAMOUS and APETALA2 in floral meristem determinacy. Positive regulation of drought stress response genes.
AT5G14440	-0.169759	3.71262	1.90631	0.184006	0.893713	Surfeit locus protein 2 (SURF2);(source:Araport11)
AT1G28130	0.288923	1.9758	1.90581	0.184061	0.89373	Encodes an IAA-amido synthase that conjugates Asp and other amino acids to auxin in vitro. Lines carrying insertions in this gene are hypersensitive to auxin.
AT5G02150	-0.246281	3.02184	1.9037	0.184292	0.894195	Encodes one of the Arabidopsis orthologs of the human Hsp70-binding protein 1 (HspBP-1) and yeast Fes1p: Fes1A (AT3G09350), Fes1B (AT3G53800), Fes1C (AT5G02150).
AT3G49850	-0.235063	1.85352	1.90324	0.184343	0.894195	Encodes a telomeric DNA binding protein. In vitro, the protein preferentially binds double-stranded telomeric repeats, but it can also bind to the single G-rich telomeric strand.Single Myb Histone (SMH) gene family member. Contains terminal acidic SANT domain.
AT4G18740	-0.284906	3.10583	1.90998	0.184452	0.894195	Rho termination factor;(source:Araport11)
AT5G64960	-0.172696	3.72744	1.90203	0.184476	0.894195	Encodes CDKC;2, part of a CDKC kinase complex that is targeted by Cauliflower mosaic virus (CaMV) for transcriptional activation of viral genes. Also regulates plant growth and development. Co-localizes with spliceosomal components in a manner dependent on the transcriptional status of the cells and on CDKC2-kinase activity. Expression of CDKC2 modifies the location of spliceosomal components.
AT1G77080	0.160165	3.54749	1.90202	0.184477	0.894195	MADS domain protein - flowering regulator that is closely related to FLC. Deletion of this locus in Nd ecotype is correlated with earlier flowering in short days suggesting function as a negative regulator of flowering.
AT4G02990	-0.189121	4.2616	1.90082	0.184608	0.894195	Encodes BELAYA SMERT (BSM), a plastid-localized protein homologous to mitochondrial transcription termination factors (mTERF) found in animal. Mutant bsm cells are albino, are compromised in growth, and suffer defects in global plastidic gene expression. The mRNA is cell-to-cell mobile.
AT1G07030	0.217678	2.65149	1.89933	0.184773	0.894195	Mitochondrial substrate carrier family protein;(source:Araport11)
AT2G05220	0.222002	2.63824	1.89886	0.184825	0.894195	Ribosomal S17 family protein;(source:Araport11)
AT4G37650	-0.298636	1.47128	1.89866	0.184847	0.894195	Involved in radial organization of the root and shoot axial organs. Essential for normal shoot gravitropism. The protein moves in a highly specific manner from the cells of the stele in which it is synthesized outward. Movement requires sequences within the GRAS and VHIID domains. SHORT-ROOT forms a network in combination with JACKDAW, BLUEJAY AND SCARECROW to regulate tissue patterning through asymmetric cell division. The ground tissue lineage remains in shortroot mutant, while it is progressively lost in the triple mutant bluejay jackdaw scarecrow and double mutant jackdaw scarecrow. In addition, ground tissue basal identity remains in shortroot mutant while it is defective in the quadruple mutant bluejay jackdaw magpie nutcracker.
AT2G39290	0.439877	0.287671	1.89768	0.184955	0.894195	Encodes a phosphatidylglycerolphosphate synthase 2C which is dual-targeted into chloroplasts and mitochondria. Mutant plants have mutant chloroplasts but normal mitochondria.
AT5G02230	0.439173	0.999377	1.89739	0.184986	0.894195	Haloacid dehalogenase-like hydrolase (HAD) superfamily protein;(source:Araport11)
AT3G13810	0.250136	1.8776	1.89732	0.184994	0.894195	indeterminate(ID)-domain 11;(source:Araport11)
AT2G02810	-0.428297	1.71335	1.89713	0.185016	0.894195	Encodes a multitransmembrane hydrophobic protein that functions as transporter of UDP-galactose and UDP-glucose into the Golgi. Localized in the ER. Involved in the unfolded protein response, a mechanism that controls proper protein folding in the ER.
ATCG00580	-0.142463	10.6481	1.89693	0.185037	0.894195	PSII cytochrome b559. There have been many speculations about the function of Cyt b559, but the most favored at present is that it plays a protective role by acting as an electron acceptor or electron donor under conditions when electron flow through PSII is not optimized.
AT2G40900	0.49638	-0.341657	1.89664	0.185069	0.894195	Encodes a plasma membrane-localized amino acid transporter likely involved in amino acid export in the developing seed.
AT5G51750	0.203945	3.11409	1.89636	0.1851	0.894195	subtilase 1.3;(source:Araport11)
AT3G49080	-0.178905	3.213	1.89626	0.185111	0.894195	Mitochondrial ribosomal protein, similar to RPS9 from E.coli. Loss of function results in gametophyte lethality, particularly the megagametophyte.
AT3G61580	0.171865	4.39015	1.8959	0.185151	0.894195	Fatty acid/sphingolipid desaturase;(source:Araport11)
AT4G32900	-0.224691	2.58147	1.89549	0.185196	0.894195	Peptidyl-tRNA hydrolase II (PTH2) family protein;(source:Araport11)
AT4G01560	-0.304901	1.28398	1.89441	0.185316	0.894195	Ribosomal RNA processing Brix domain protein;(source:Araport11)
AT1G30700	0.505163	0.517004	1.89703	0.185324	0.894195	FAD-binding Berberine family protein;(source:Araport11)
AT1G73260	0.338887	3.01218	1.93421	0.18551	0.894195	Encodes a trypsin inhibitor involved in modulating programmed cell death in plant-pathogen interactions.
AT4G02195	0.302507	1.93567	1.89262	0.185513	0.894195	Encodes a member of SYP4 Gene Family that is a plant ortholog of the Tlg2/syntaxin16 Qa-SNARE. Together with SYP43, it regulates the secretory and vacuolar transport pathways in the post-Golgi network and maintains the morphology of the Golgi apparatus and TGN and is required for extracellular resistance responses to a fungal pathogen.
AT1G68580	-0.168219	4.90344	1.89254	0.185522	0.894195	Agenet and bromo-adjacent homology (BAH) domain-containing protein;(source:Araport11)
AT3G09040	-0.417683	0.106497	1.89248	0.185528	0.894195	Pentatricopeptide repeat (PPR) superfamily protein;(source:Araport11)
AT1G21310	0.356674	3.58657	1.9785	0.185586	0.894195	Encodes extensin 3.
AT3G15550	0.507661	0.403903	1.89222	0.18568	0.894195	trichohyalin;(source:Araport11)
AT1G27680	0.292301	0.911494	1.89081	0.185714	0.894195	ADP-glucose pyrophosphorylase catalyzes the first, rate limiting step in starch biosynthesis. The large subunit plays a regulatory role whereas the small subunit (ApS) is the catalytic isoform. Four isoforms of the large subunit (ApL1-4) have been described.Mutational analysis of APS1 suggests that APL1 and APL2 can compensate for loss of APS1 catalytic activity,suggesting both have catalytic as well as regulatory functions. The mRNA is cell-to-cell mobile.
AT5G59250	0.260578	3.06298	1.89066	0.185731	0.894195	Encodes a chloroplast localized H+/glucose antiporter.
AT3G47810	0.200421	3.2604	1.88871	0.185947	0.894195	Homolog of yeast retromer subunit VPS29. Part of a retromer-like protein complex involved in endosome to lysosome protein transport.
AT3G54050	-0.133259	6.68662	1.88672	0.186168	0.894195	Encodes a chloroplastic fructose 1,6-bisphosphate phosphatase. also known as HCEF1 (High Cyclic Electron Flow 1). hcef1 mutants have constitutively elevated electron flow (CEFI) and plants with antisense suppression of this enzyme have higher levels of net leaf photosynthesis and increased sucrose biosynthesis. The mRNA is cell-to-cell mobile.
AT3G20330	0.604792	1.48029	1.97804	0.186242	0.894195	encodes aspartate carbamoyltransferase catalyzing the second step in the de novo pyrimidine ribonucleotide biosynthesis
AT4G27340	-0.246572	2.73566	1.88604	0.186243	0.894195	Met-10+ like family protein;(source:Araport11)
AT1G58370	-0.311188	1.58631	1.88578	0.186272	0.894195	Encodes a protein with xylanase activity.
AT5G35170	0.198658	3.95821	1.8852	0.186336	0.894195	adenylate kinase family protein;(source:Araport11)
AT5G18610	-0.190848	3.61038	1.88508	0.18635	0.894195	Encodes a receptor-like cytoplasmic kinase that is an immediate downstream component of the chitin receptor CERK1 and contributes to the regulation of chitin-induced immunity.
AT1G10670	-0.139895	6.1239	1.88506	0.186352	0.894195	One of the three genes encoding subunit A of the trimeric protein ATP Citrate Lyase. Antisense ACLA-1 plants cause a reduction in cytosolic acetyl-CoA metabolism and have upregulation of stress-related genes and down-regulation of primary metabolism and growth genes, suggesting the mutation restricts normal growth and developmental processes and puts the plant into a state of stress.
AT1G07910	-0.153975	3.71436	1.885	0.186359	0.894195	Encodes a tRNA ligase that resembles the yeast Trl1 RNA ligase in structure and function but very different in sequence. Like Trl1, AtRNL consists of two domains, an N-terminal ligase component and a C-terminal 5'-kinase/2',3'-cyclic phosphodiesterase (CPD) component that can function in tRNA splicing in vivo when expressed as separate polypeptides. Requires a 2'-PO4 end for tRNA splicing in vivo.
AT1G10740	-0.226833	2.3864	1.88486	0.186374	0.894195	alpha/beta-Hydrolases superfamily protein;(source:Araport11)
AT4G29170	0.424647	0.0790588	1.88394	0.186477	0.894195	A homolog of yeast, mouse and human mnd1delta protein. Null mutants exhibit normal vegetative and flower development; however, during prophase I, chromosomes become fragmented resulting in random distribution of the fragments between polyads. Both male and female meiosis are defective and strong accumulation of AtRAD51 was observed in the inflorescence nuclei of mutant plants. Similarly to its yeast and animal homologues, AtMnd1 might play a role in DSB repair during meiosis.
AT2G34200	-0.419391	0.919425	1.88549	0.186484	0.894195	RING/FYVE/PHD zinc finger superfamily protein;(source:Araport11)
AT5G19310	-0.282931	1.79237	1.88247	0.186641	0.894195	Encodes CHR23. Overexpression results in increased variability of growth and gene expression.
AT2G33800	0.117708	6.29706	1.88241	0.186648	0.894195	Encodes SCABRA1 (SCA1), a nuclear gene encoding a plastid-type ribosomal protein that functions &#8232;as a structural component of the 70S plastid ribosome. The sca1-rps5 allele exhibits defects in plastid 16SrRNA processing and a resulting decrease in accumulation of photosynthetic proteins. Loss-of-function mutations enhance the polarity defects of the as2 mutants.
AT2G28080	-0.295311	2.32779	1.89079	0.186709	0.894195	UDP-Glycosyltransferase superfamily protein;(source:Araport11)
AT4G14420	0.182404	3.93613	1.88057	0.186852	0.894195	HR-like lesion-inducing protein-like protein;(source:Araport11)
AT1G62730	0.360503	4.21057	2.71248	0.186911	0.894195	Terpenoid synthases superfamily protein;(source:Araport11)
AT3G53950	-0.236134	1.97057	1.87986	0.186932	0.894195	Galactose oxydase; may function in tissues that require mechanical reinforcements in the absence of lignification.
AT1G67490	-0.187995	2.66247	1.87979	0.18694	0.894195	Encodes an alpha-glucosidase I enzyme that catalyzes the first step in N-linked glycan processing. Localized to the endoplasmic reticulum (ER).
AT3G55380	-0.221145	2.33207	1.87951	0.186971	0.894195	May function together with UBC7 and UBC13 in the plant READ pathway, required in plant responses to multiple stress conditions.
AT1G24764	-0.1536	3.71253	1.87774	0.187169	0.894195	Member of the MAP70 protein family.
AT5G16600	0.390525	0.803945	1.8775	0.187195	0.894195	Encodes a transcriptional regulator that directly activates lignin biosynthesis genes and phenylalanine biosynthesis genes during secondary wall formation.
AT5G36160	-0.168366	4.46655	1.87658	0.187299	0.894195	Encodes a cytosolic L-tyrosine aminotransferase. AtTAT2 exhibits much broader amino donor specificity than AtTAT1 and can use not only Tyr but also Phe, Trp, His, Met, Leu, Ala, Ser, Cys, Asp, Asn, Gln, and Arg as amino donors.
AT1G13920	-0.59819	-0.375619	1.87591	0.187375	0.894195	Remorin family protein;(source:Araport11)
AT1G18950	0.174794	3.79022	1.8754	0.187431	0.894195	DDT domain superfamily;(source:Araport11)
AT5G54670	-0.263193	1.62723	1.87405	0.187583	0.894195	Encodes a truncated KatC polypeptide (KatC(207-754)), which includes the carboxyl-terminal region of KatC. This was expressed in Escherichia coli and was shown to possess microtubule-stimulated ATPase activity.
AT5G63420	-0.2036	3.04212	1.87392	0.187597	0.894195	Encodes a member of the metallo-beta-lactamase protein family that plays a vital role in embryo morphogenesis and apical-basal pattern formation by regulating chloroplast development. In bacteria, RNase J plays an important role in rRNA maturation and in the 5&#8242; stability of mRNA.
AT2G43445	0.448624	0.509895	1.87491	0.187606	0.894195	F-box and associated interaction domains-containing protein;(source:Araport11)
AT1G12110	0.118877	5.25813	1.8737	0.187622	0.894195	Encodes NRT1.1 (CHL1), a dual-affinity nitrate transporter. The protein is expressed in guard cells and function in stomatal opening. Mutants have less transpiration and are more tolerant to drought. Expressed in lateral roots. Involved in nitrate signaling which enables the plant root system to detect and exploit nitrate-rich soil patches. Comparing to the wild type, the mutant displays a strongly decreased lateral root proliferation phenotype in nitrate rich patches on growth medium. Affects flowering time via interaction with the FLC dependent flowering pathway to influence its target gene FT.
AT2G45400	-0.25621	2.20888	1.87369	0.187623	0.894195	involved in the regulation of brassinosteroid metabolic pathway
AT5G18640	-0.255237	2.40343	1.87359	0.187635	0.894195	alpha/beta-Hydrolases superfamily protein;(source:Araport11)
AT2G26290	0.682806	-0.444703	1.87304	0.187696	0.894195	root-specific kinase 1;(source:Araport11)
AT5G48560	0.274193	1.52694	1.8725	0.187757	0.894195	basic helix-loop-helix (bHLH) DNA-binding superfamily protein;(source:Araport11)
AT3G46930	-0.343691	1.63426	1.87236	0.187772	0.894195	Encodes a Raf-Like Mitogen-Activated Protein Kinase Kinase Kinase Raf43. Required for tolerance to multiple abiotic stresses.
AT4G38130	0.158618	3.99351	1.87223	0.187787	0.894195	Encodes a histone deacetylase that enhances AtERF7-mediated transcriptional repression. Binds SIM3 and ERF7. Expressed in the nucleus in most tissues examined and throughout the life of the plant. Involved in jasmonic acid and ethylene dependent pathogen resistance. The sequence in GenBank has 17 AG dinucleotide repeats missing, which is also missing in Ler shotgun sequence from Cereon. Although it is annotated to be in Columbia, the GB sequence is probably not of Columbia origin. Plays a role in embryogenesis as mutants grown at higher temperatures display abnormalities in the organization of the root and shoot. Plant lines expressing an RNAi construct targeted against HDA19 shows some resistance to agrobacterium-mediated root transformation. HDA19 acts in a WOX5 mediated pathway to maintain columella stem cell fate by repressing CDF4. Class I RPD3-like family HDAC member which controls positive responses to salinity stress.
AT1G48970	0.360905	0.91393	1.87114	0.187909	0.894195	NagB/RpiA/CoA transferase-like superfamily protein;(source:Araport11)
AT2G21390	0.127331	5.61047	1.86952	0.188092	0.894195	Coatomer subunit alpha-2. Part of endomembrane trafficking system. Interacts with SINAT1.
AT5G52230	-0.283316	1.35869	1.86946	0.188099	0.894195	Protein containing methyl-CpG-binding domain.Has sequence similarity to human MBD proteins.
AT1G71180	0.276556	1.38397	1.8693	0.188117	0.894195	6-phosphogluconate dehydrogenase family protein;(source:Araport11)
AT1G79970	-0.240193	2.71634	1.86922	0.188125	0.894195	hypothetical protein;(source:Araport11)
ATCG00500	-0.125632	9.31424	1.86888	0.188164	0.894195	Encodes the carboxytransferase beta subunit of the Acetyl-CoA carboxylase (ACCase) complex in plastids. This complex catalyzes the carboxylation of acetyl-CoA to produce malonyl-CoA, the first committed step in fatty acid synthesis.
AT4G31790	-0.261415	2.3949	1.86838	0.18822	0.894195	Tetrapyrrole (Corrin/Porphyrin) Methylase;(source:Araport11)
AT1G62560	-0.39837	0.743055	1.86816	0.188245	0.894195	belongs to the flavin-monooxygenase (FMO) family, encodes a glucosinolate S-oxygenase that catalyzes the conversion of methylthioalkyl glucosinolates to methylsulfinylalkyl glucosinolates The mRNA is cell-to-cell mobile.
AT4G00700	0.573021	-0.303396	1.86811	0.188251	0.894195	C2 calcium/lipid-binding plant phosphoribosyltransferase family protein;(source:Araport11)
AT2G02100	0.148368	4.65412	1.868	0.188263	0.894195	Predicted to encode a PR (pathogenesis-related) protein. Belongs to the plant defensin (PDF) family with the following members: At1g75830/PDF1.1, At5g44420/PDF1.2a, At2g26020/PDF1.2b, At5g44430/PDF1.2c, At2g26010/PDF1.3, At1g19610/PDF1.4, At1g55010/PDF1.5, At2g02120/PDF2.1, At2g02100/PDF2.2, At2g02130/PDF2.3, At1g61070/PDF2.4, At5g63660/PDF2.5, At2g02140/PDF2.6, At5g38330/PDF3.1 and At4g30070/PDF3.2. The mRNA is cell-to-cell mobile.
AT3G13910	0.28751	1.32183	1.86785	0.18828	0.894195	hypothetical protein (DUF3511);(source:Araport11)
AT4G13220	-0.377767	1.05782	1.86541	0.188555	0.894195	transmembrane protein;(source:Araport11)
AT1G02020	0.466073	0.0378453	1.86516	0.188583	0.894195	nitroreductase family protein;(source:Araport11)
AT2G34480	0.582023	3.76356	2.02711	0.188607	0.894195	Encodes a nuclear localized member of the ribosomal L18ae/LX protein family. Loss of function mutations show reduced transmission through the gametophytes and embryo lethality.
AT3G02470	0.146505	6.54432	1.86411	0.188702	0.894195	Encodes a S-adenosylmethionine decarboxylase involved in polyamine biosynthesis.
AT3G17668	-0.320273	1.20727	1.86387	0.188729	0.894195	DnaJ/Hsp40 cysteine-rich domain superfamily protein;(source:Araport11)
AT1G74690	-0.124721	4.48957	1.86376	0.188741	0.894195	Encodes a microtubule-associated protein.Member of IQ67 (CaM binding) domain containing family.
AT1G56610	-0.242247	2.09101	1.86374	0.188744	0.894195	Protein with RNI-like/FBD-like domain;(source:Araport11)
AT1G48410	-0.130125	5.73432	1.86247	0.188887	0.894195	Encodes an RNA Slicer that selectively recruits microRNAs and siRNAs. There is currently no evidence that AGO1 Slicer is in a high molecular weight RNA-induced silencing complex (RISC). Mutants are defective in post-transcriptional gene silencing and have pleiotropic developmental and morphological defects. Through its action on the regulation of ARF17 expression, the protein regulates genes involved at the cross talk between auxin and light signaling during adventitious root development. AGO1 seems to be targeted for degradation by silencing suppressor F-box-containing proteins from Turnip yellow virus and Cucurbit aphid-borne yellow virus.
AT4G25820	0.596034	1.6761	1.92845	0.188898	0.894195	Encodes a xyloglucan endotransglycosylase with a clear preference for non-fucosylated xyloglucan polymer. The mRNA is cell-to-cell mobile.
AT5G63140	0.265131	1.7608	1.86224	0.188913	0.894195	purple acid phosphatase 29;(source:Araport11)
AT1G53470	0.385955	1.31746	1.8622	0.188918	0.894195	mechanosensitive channel of small conductance-like 4;(source:Araport11)
AT3G47290	-0.198507	3.26712	1.86159	0.188988	0.894195	phosphatidylinositol-speciwc phospholipase C8;(source:Araport11)
AT3G48560	0.161475	5.70538	1.86144	0.189004	0.894195	Catalyzes the formation of acetolactate from pyruvate, the first step in valine and isoleucine biosynthesis. Requires FAD, thiamine pyrophosphate and Mg. Inhibited by the sulphonylurea herbicide, chlorsulphuron, and the imidazolinone herbicide, imazapyr. The obtained crystal structure of acetohydroxyacid synthase AHAS, EC 2.2.1.6)in complex with herbicides of the sulphonylurea and imidazolinone family reveals the molecular basis for substrate/inhibitor binding.
AT3G61180	0.196226	3.79742	1.86131	0.189019	0.894195	RING/U-box superfamily protein;(source:Araport11)
AT1G17110	-0.140205	4.12718	1.86104	0.189049	0.894195	Encodes a ubiquitin-specific protease, and its activity has been confirmed in an in vitro assay. ubp15 mutants have defects in cell proliferation, and the associated processes of leaf, root, stem, flower, and silique development. UBP15 can be found in the nucleus and cytoplasm in transient assays. Though UBP15 is expressed in many tissues, UBP15 transcript levels are higher in rosette leaves and inflorescences than in other parts of the plant. Together with CUC2/CUC3-DA1 part of a regulatory module controls the initiation of axillary meristems, thereby determining plant architecture. As a direct substrate of DA1 peptidase, it represses the initiation of axillary meristems.
AT2G17695	-0.232244	2.44852	1.86086	0.18907	0.894195	outer envelope protein;(source:Araport11)
AT4G09845	-0.375718	1.45112	1.86026	0.189138	0.894195	None;(source:Araport11)
AT2G34357	-0.319874	3.72632	1.92881	0.189145	0.894195	ARM repeat superfamily protein;(source:Araport11)
AT5G41240	-0.28416	1.41104	1.86011	0.189155	0.894195	Encodes glutathione transferase belonging to the theta class of GSTs. Naming convention according to Wagner et al. (2002).
AT4G24940	-0.212198	2.61821	1.85974	0.189196	0.894195	Encodes one of the two subunits of the SUMO activation enzyme required during sumolation. Sumolation is a post-translational protein modification process similar to ubiquitination during which a polypeptide (SUMO) is covalently attached to a target protein.
AT4G33470	-0.195024	3.12392	1.85948	0.189226	0.894195	Encodes HDA14, a member of the histone deacetylase family proteins that can deacetylate a-tubulin, associates with a/b-tubulin and is retained on GTP/taxol-stabilized microtubules, at least in part, by direct association with the PP2A-A2 subunit. The association of a histone deacetylase with PP2A suggests a direct link between protein phosphorylation and acetylation. Class II RPD3-like family HDAC member which controls negative responses to salinity stress.
AT4G10750	0.263369	1.74425	1.85878	0.189305	0.894195	Phosphoenolpyruvate carboxylase family protein;(source:Araport11)
AT2G17975	-0.302717	1.02748	1.85863	0.189323	0.894195	SRP1 is a C2C2 type zinc finger protein that binds RNA. It has a role in response to ABA.. It can bind the 3'UTR of ABI2 and appears to be involved in RNA turnover.
AT1G52980	-0.138812	5.13039	1.85847	0.18934	0.894195	Encodes a GTPase that belongs to the subfamily of YlqF/YawG GTPases. Functions in Pre-60S ribosomal subunit maturation. The mRNA is cell-to-cell mobile.
AT2G43750	0.233086	4.001	1.87437	0.189345	0.894195	Arabidopsis thaliana O-acetylserine (thiol) lyase (OAS-TL) isoform oasB, the key enzyme for fixation of inorganic sulfide. It catalyzes the formation of cysteine from O-acetylserine and inorganic sulfide. Required for pollen tube growth and/or fertilization.
AT2G25080	0.135775	5.66665	1.85759	0.189441	0.894195	Encodes glutathione peroxidase. The mRNA is cell-to-cell mobile.
AT5G19390	-0.175323	3.65845	1.85726	0.189478	0.894195	Encodes a protein with similarity to REN1, a Rho GTPase activating protein.It is cytoplasmic and plasma membrane associated in interphase, but during mitosis localizes to the CDZ/CDS in a POK-dependent manner.
AT1G03935	-0.467917	0.362149	1.85585	0.189639	0.894195	snoRNA;(source:Araport11)
AT1G11000	-0.31554	1.22672	1.85576	0.189649	0.894195	A member of a large family of seven-transmembrane domain proteins specific to plants, homologs of the barley mildew resistance locus o (MLO) protein. The Arabidopsis genome contains 15 genes encoding MLO proteins, with localization in plasma membrane. Phylogenetic analysis revealed four clades of closely-related AtMLO genes. ATMLO4 belongs to the clade I, with AtMLO11 and AtMLO14. The gene is expressed during early seedling growth, in roots and lateral root primordia, in flower and fruit abscission zone, in vascular system of root, cotyledons and young leaves, it was not expressed in mature rosette leaves, as shown by GUS activity patterns. The expression of several phylogenetically closely-related AtMLO genes showed similar or overlapping tissue specificity and analogous responsiveness to external stimuli, suggesting functional redundancy, co-function, or antagonistic function(s).
AT4G17800	0.340371	1.47989	1.85575	0.18965	0.894195	Putative AT-hook DNA-binding family protein;(source:Araport11)
AT1G03530	-0.282597	2.48778	1.86129	0.189745	0.894195	nuclear assembly factor 1;(source:Araport11)
AT2G45200	-0.173556	3.22951	1.85482	0.189755	0.894195	Encodes a member of the GOS1 (Golgi SNARE) gene family.
AT3G13090	0.654194	-0.253225	1.8548	0.189758	0.894195	member of MRP subfamily
AT5G46640	0.373517	0.853962	1.85457	0.189784	0.894195	AT hook motif DNA-binding family protein;(source:Araport11)
AT1G13700	0.336119	1.24448	1.85383	0.189869	0.89435	Encodes a cytosolic 6-phosphogluconolactonase (PGL) thought to be involved in the oxidative pentose-phosphate pathway (OPPP).
AT1G16060	-0.572677	-0.302374	1.85139	0.190147	0.895335	Encodes ADAP, an AP2-domain protein that interacts with ARIA. ADAP is a positive regulator of the ABA response and is also involved in regulating seedling growth.
AT2G28960	0.462496	0.0540095	1.85109	0.190181	0.895335	Leucine-rich repeat protein kinase family protein;(source:Araport11)
AT4G18670	0.426873	1.2834	1.86845	0.190652	0.896759	Leucine rich extensin protein involved in cell wall biogenesis and organization. Interacts with several members of the RALF family of ligand peptides.
AT3G23790	-0.235716	2.2206	1.84692	0.190658	0.896759	AMP-dependent synthetase and ligase family protein;(source:Araport11)
AT1G77145	-0.564187	-0.362781	1.84642	0.190715	0.896759	transmembrane protein, putative (DUF506);(source:Araport11)
AT2G04030	-0.229238	6.93929	1.88421	0.190763	0.896759	Encodes a chloroplast-targeted 90-kDa heat shock protein located in the stroma involved in red-light mediated deetiolation response and crucial for protein import into the chloroplast stroma. Mutants are resistant to chlorate, have elongated hypocotyls in light, and affect the expression of NR2, CAB, and RBCS but NOT NR1 and NiR.
AT1G69980	-0.230062	2.54628	1.84595	0.190769	0.896759	structural polyprotein;(source:Araport11)
AT1G54630	-0.123969	5.16663	1.84573	0.190794	0.896759	encodes an acyl carrier protein expressed in leaves, roots, and dry seeds. Gene expression is not regulated by light.
AT1G10900	-0.206961	3.05989	1.84439	0.190947	0.897234	Phosphatidylinositol-4-phosphate 5-kinase family protein;(source:Araport11)
AT1G06233	-0.401341	0.978719	1.84344	0.191056	0.897374	HID2 is a snoRNA involved in pre-rRNA processing during ribosome biogenesis.
AT3G63260	-0.179964	3.94863	1.84323	0.191081	0.897374	protein kinase, similar to mammal mixed-lineage kinase and Raf protein kinase
AT3G56650	-0.175723	3.56643	1.84249	0.191166	0.897532	thylakoid lumenal protein (Mog1/PsbP/DUF1795-like photosystem II reaction center PsbP family protein);(source:Araport11)
AT5G49230	0.326415	0.974325	1.8409	0.191348	0.898132	Identified in a screen for mutations hypersensitive to red and blue light. Mutants have shorter hypocotyls. Encodes a nuclear localized protein with similarity to drought induced proteins. Contains a ZZ zinc finger domain which is thought to mediate protein-protein interactions.May be involved in red and blue light signal transduction.
AT1G21560	-0.196937	3.60816	1.83996	0.191456	0.898132	hypothetical protein;(source:Araport11)
AT5G35450	0.196271	2.99504	1.83977	0.191478	0.898132	Disease resistance protein (CC-NBS-LRR class) family;(source:Araport11)
AT1G79350	0.184741	3.38905	1.83957	0.191501	0.898132	Encodes the Arabidopsis thaliana orthologue of metazoan Strawberry notch, a highly conserved co-activator of the developmental regulator Notch. It mediates stress-induced chromatin memory by modulating nucleosome occupancy by interacting with chromatin remodeling proteins of the ISWI and SWI/SNF classes.
AT5G63880	0.249102	2.96295	1.83706	0.191791	0.898736	SNF7 family protein;(source:Araport11)
AT4G27130	0.234334	2.63516	1.83694	0.191804	0.898736	Translation initiation factor SUI1 family protein;(source:Araport11)
AT4G28640	-0.386433	0.235702	1.83692	0.191807	0.898736	Auxin induced gene, IAA11 (IAA11). Check the Comments field on the locus page to view updated sequence annotation.
AT2G24395	-0.267263	2.13427	1.83622	0.191888	0.898736	chaperone protein dnaJ-like protein;(source:Araport11)
AT5G44670	-0.419236	0.347725	1.8362	0.191889	0.898736	glycosyltransferase family protein (DUF23);(source:Araport11)
AT5G49680	0.402363	0.058156	1.83335	0.19222	0.899452	Conserved among eukaryotes, similar to Arabidopsis SABRE. The phenotype of the kip/sab double mutant suggests related functions for both genes, however, the KIP protein is mostly required for tip-growth. Predicted to be targeted to the secretory pathway. mRNA was detected in all organs, with most abundance in pollen and roots.
AT3G53830	-0.568046	4.11753	1.8341	0.192331	0.899452	Regulator of chromosome condensation (RCC1) family protein;(source:Araport11)
AT5G28840	-0.127438	7.01543	1.83179	0.1924	0.899452	Encodes a protein with GDP-D-mannose 3',5'-epimerase activity. The enzyme is involved in ascorbate biosynthesis. It catalyzes the conversion of GDP-D-mannose to GDP-L-galactose.
AT5G04105	-0.323035	5.93665	1.93407	0.192442	0.899452	U1;(source:Araport11)
AT2G36870	0.239393	2.61485	1.83016	0.192588	0.899452	Encodes a xyloglucan endotransglycosylase/hydrolase. Protein sequence and phylogenetic analysis indicates that this enzyme resides in Group III-A of the XTH family, with high similarity to Tropaeolum majus (nasturtium) xyloglucanase 1 (TmNXG1). By sequence similarity to XTH31 (At3g44990) and in vivo analysis, likely to exhibit predominant xyloglucan endo-hydrolase activity (EC 3.2.1.151) with only limited potential to act as a xyloglucan endo-transglycosylase (EC 2.4.1.207).
AT5G47760	-0.269041	1.50323	1.83012	0.192593	0.899452	serine/threonine protein kinase
AT5G62720	0.202762	2.95717	1.83007	0.192599	0.899452	Integral membrane HPP family protein. Putative nitrate transporter.
AT5G54160	0.33636	4.65915	1.92333	0.192644	0.899452	A caffeic acid/5-hydroxyferulic acid O-methyltransferase. Interacts with 14-4-3 proteins in yeast 2 hybrid assay. AtOMT1 (At5g54160) encodes a flavonol 3?-O-methyltransferase that is highly active towards quercetin and myricetin. The substrate specificity identifies the enzyme as flavonol 3?-methyltransferase which replaces the former annotation of the gene to encode a caffeic acid/5-hydroxyferulic acid O-methyltransferase The mRNA is cell-to-cell mobile.
AT3G56300	0.465537	-0.386705	1.82885	0.19274	0.899452	Cysteinyl-tRNA synthetase, class Ia family protein;(source:Araport11)
AT2G45430	0.385421	0.471844	1.8281	0.192827	0.899452	Encodes a nuclear localized AT hook domain containing protein that can bind AT rich DNA in vitro. Overexpression of the gene results in delayed flowering. Is likely to act redundantly with AHL18, AHL27 and AHL29 in the regulation of flowering. It is also involved in both photo- and skotomorphogenesis.
AT4G15130	-0.252856	2.09528	1.82794	0.192847	0.899452	phosphorylcholine cytidylyltransferase2;(source:Araport11)
AT2G37640	-0.204013	3.58936	1.82706	0.192948	0.899452	member of Alpha-Expansin Gene Family. Naming convention from the Expansin Working Group (Kende et al, 2004. Plant Mol Bio). Involved in the formation of nematode-induced syncytia in roots of Arabidopsis thaliana.
AT4G12980	0.362399	1.8689	1.82629	0.193038	0.899452	Activated by OXS2 under the treatment of salt.
AT5G44050	-0.697475	-0.0730214	1.8251	0.193177	0.899452	MATE efflux family protein;(source:Araport11)
AT1G02560	0.138248	4.70017	1.82442	0.193256	0.899452	One of several nuclear-encoded ClpPs (caseinolytic protease). Contains a highly conserved catalytic triad of Ser-type proteases (Ser-His-Asp). The name reflects nomenclature described in Adam et. al (2001). The mRNA is cell-to-cell mobile.
AT1G34200	0.252132	2.01417	1.82379	0.193329	0.899452	Glyceraldehyde-3-phosphate dehydrogenase-like family protein;(source:Araport11)
AT5G45775	-0.227002	4.11595	1.84226	0.193369	0.899452	Ribosomal L5P family protein;(source:Araport11)
AT3G49100	0.23848	2.05503	1.82338	0.193377	0.899452	Signal recognition particle, SRP9/SRP14 subunit;(source:Araport11)
AT3G54290	-0.223172	2.63479	1.82336	0.19338	0.899452	hemerythrin HHE cation-binding domain protein;(source:Araport11)
AT3G17365	0.338773	1.2641	1.82241	0.19349	0.899452	S-adenosyl-L-methionine-dependent methyltransferases superfamily protein;(source:Araport11)
AT1G01060	-0.436498	2.1001	1.82193	0.193546	0.899452	LHY encodes a myb-related putative transcription factor involved in circadian rhythm along with another myb transcription factor CCA1
AT2G08760	-0.1559	7.00305	1.82165	0.193578	0.899452	None;(source:Araport11)
AT5G52560	-0.194038	3.09735	1.82164	0.19358	0.899452	Encodes a protein with UTP:sugar 1-phosphate uridylyltransferase activity, which has been shown to use a wide range of substrates including glucose-1-P, galactose-1-P, xylose-1-P, arabinose-1-P and glucuronate-1-P. The enzyme was shown to require Mg2+ or Mn2+ for activity. Mutations in USP can lead to a complete loss of male fertility.
AT3G17611	0.320418	3.91436	1.8226	0.193589	0.899452	RHOMBOID-like protein 14;(source:Araport11)
AT2G16050	0.568637	0.0593154	1.82126	0.193624	0.899452	Cysteine/Histidine-rich C1 domain family protein;(source:Araport11)
AT4G29905	0.280321	6.53011	1.89185	0.193655	0.899452	hypothetical protein;(source:Araport11)
AT1G20760	0.216331	2.99414	1.8203	0.193736	0.899452	EH domain containing protein.
AT3G19440	-0.42345	0.201472	1.82027	0.193739	0.899452	Pseudouridine synthase family protein;(source:Araport11)
AT1G65980	0.13321	5.84908	1.82009	0.193761	0.899452	thioredoxin-dependent peroxidase
ATCG01250	-0.296185	1.92518	1.81989	0.193784	0.899452	NADH dehydrogenase ND2
AT4G33580	-0.13903	5.01794	1.81933	0.193849	0.899452	beta carbonic anhydrase 5;(source:Araport11)
AT5G65810	0.348264	0.872339	1.81926	0.193858	0.899452	Encodes CGR3 (cotton Golgi-related 3). CGR3 and a close homologue CGR2 have overlapping roles in pectin methylesterification and plant growth.
AT1G01290	-0.23706	1.90538	1.81906	0.193881	0.899452	COFACTOR OF NITRATE REDUCTASE AND XANTHINE DEHYDROGENASE 3. Encodes a protein involved in molybdenum cofactor biosynthesis. Homologous to E.coli MoaC. Expression is low in all tissues examined, except in roots. Appears to have targeting signals for chloroplast or mitochondria
AT3G19770	-0.324322	1.03337	1.81849	0.193948	0.899452	Guanine nucleotide exchange factor VPS9a. Can activate all Rab5 members to GTP-bound forms in vitro. Required for embryogenesis. Regulates the localization of ARA7 and ARA6. Involved in postembryonic root development.
AT3G48830	-0.393524	0.818979	1.81816	0.193986	0.899452	tRNA nucleotidyltransferase/polyA polymerase family protein;(source:Araport11)
AT3G06180	-0.422243	0.25143	1.81813	0.19399	0.899452	Ribosomal protein L34e superfamily protein;(source:Araport11)
AT1G11480	0.155591	4.35802	1.81787	0.19402	0.899452	eukaryotic translation initiation factor-like protein;(source:Araport11)
AT1G55160	-0.216015	2.7423	1.81786	0.194021	0.899452	WAS/WASL-interacting family protein;(source:Araport11)
AT5G60790	-0.134096	6.08968	1.81747	0.194068	0.899452	Member of GCN subfamily; essential for translation inhibition under cold stress through interacting with GCN2 to phosphorylate eukaryotic translation initiation factor 2. GCN1 regulated gens are involved in flower development, seed dormancy and seed development, response to osmotic stress, amino acid biosynthesis, photosynthesis, cell wall organization, protein transport and localization, lipid biosynthesis, transcription, macroautophagy, proteolysis and cell death.
AT5G41330	0.227421	2.34059	1.81646	0.194185	0.899755	BTB/POZ domain with WD40/YVTN repeat-like protein;(source:Araport11)
AT4G16440	0.397409	0.579339	1.8156	0.194286	0.899877	Encodes a [FeFe]-hydrogenase-like protein named Gollum (for Growth in different Oxygen LeveLs in&#64258;Uences Morphogenesis). Heterologous expression of Gollum in E. coli indicates that it probably contains two [Fe-S] clusters with different magnetic properties. Sequence alignment analysis indicates that these two clusters would be topologically equivalent to the mesial and proximal [Fe-S] centers of [FeFe]-hydrogenases. Knockdown mutants (RNAi) show a dwarf phenotype at the normal atmospheric partial oxygen pressure of 21 kPa. This dwarf phenotype could be rescued by growing the plant under low oxygen pressure (5kPa), suggesting a role for this gene in oxygen sensing.
AT4G05190	0.346807	1.11013	1.81533	0.194318	0.899877	ATK5 encodes a kinesin protein involved in microtubule spindle morphogenesis. It acts as a minus-end directed motor as well as a plus-end tracking protein (+TIP). Localizes to mitotic spindle midzones and regions rich in growing plus-ends within phragmoplasts.
AT4G25515	0.30125	1.32265	1.81491	0.194367	0.899877	SEUSS-like 3;(source:Araport11)
AT1G08620	0.173152	2.93009	1.81317	0.194571	0.900319	Member of family of Jumonji C (JmjC)-containing demethylases, its catalytic domain exhibits both H3K4 and H3K9 demethylation activities. Together with MMD1 promotes in male meiocytes gene expression in an H3K9me3-dependent manner and thereby contributes to meiotic chromosome condensation.
AT3G01100	0.359035	0.939934	1.81306	0.194584	0.900319	unknown protein, has cDNAs and ESTs associated to it
AT3G06470	0.577593	0.0315638	1.81638	0.194623	0.900319	ELO family protein containing a characteristic histidine motif which binds to AtCb5-B, interacts with AtBI-1. Together with AtCb5-B interacts with KCR1, PAS2, and CER10, which are essential for the synthesis of VLCFAs.
AT4G32840	0.309374	1.18793	1.81205	0.194703	0.900319	phosphofructokinase 6;(source:Araport11)
AT2G32020	0.950207	-0.622158	1.83157	0.19473	0.900319	Acyl-CoA N-acyltransferases (NAT) superfamily protein;(source:Araport11)
AT3G08730	0.215172	3.09649	1.81103	0.194823	0.900319	Encodes a protein-serine kinase that phosphorylates ribosomal protein in vitro. Activation of AtS6k is regulated by 1-naphthylacetic acid and kinetin, at least in part, via a lipid kinase-dependent pathway. Involved in translational up-regulation of ribosomal proteins. Phosphorylated by PDK1. Interacts with RAPTOR1, which in turn interacts with TOR. SPK6 activity is affected by osmotic stress, and plants overexpressing S6k1 are hypersensitive to osmotic stress. The gene is expressed in all tissues examined, with highest expression level detected in metabolically active tissues.
AT3G18690	-0.416668	0.61114	1.81078	0.194852	0.900319	Encodes a nuclear-localized member of a plant specific gene family involved in mediating responses to pathogens. Interacts with WRKY transcriptional regulators.
AT3G16630	0.323562	1.89599	1.81658	0.19489	0.900319	Kinesin-13A localized to entire Golgi stacks. Involved in trichome development.
AT1G04263	-0.371458	3.46958	1.87828	0.194944	0.900319	U5;(source:Araport11)
AT3G20300	-0.238094	1.80289	1.80967	0.194983	0.900319	extracellular ligand-gated ion channel protein (DUF3537);(source:Araport11)
AT3G49470	0.242442	2.5931	1.80631	0.195379	0.901555	nascent polypeptide-associated complex subunit alpha-like protein 2;(source:Araport11)
AT1G47550	-0.150661	3.53663	1.80621	0.195391	0.901555	Encodes a member of the exocyst complex gene family. The exocyst is a protein complex involved in tethering vesicles to the plasma membrane during regulated or polarized secretion. It binds phosphoinositide lipids.
AT3G01360	0.279855	1.49842	1.80608	0.195406	0.901555	plant viral-response family protein (DUF716);(source:Araport11)
AT1G03950	0.188461	2.47945	1.80409	0.195641	0.902027	vacuolar protein sorting-associated protein 2.3;(source:Araport11)
AT5G63010	-0.28536	1.15688	1.80405	0.195646	0.902027	Transducin/WD40 repeat-like superfamily protein;(source:Araport11)
AT1G50510	0.209445	2.2146	1.80202	0.195886	0.902027	5'-pseudouridine monophosphate Glycosylase (PUMY) that hydrolyzes 5'-pseudouridine monophosphate to uracil and ribose-5-phosphate. Acts together with the a pseudouridine kinase PUKI in the peroxisome to prevent toxic pseudouridine monophosphate accumulation.
AT5G44480	0.454093	-0.0268465	1.80193	0.195897	0.902027	mutant has Altered lateral root; UDP Glucose Epimerase The mRNA is cell-to-cell mobile.
AT5G08620	-0.256294	3.01741	1.80694	0.196023	0.902027	Similar in sequence to DEAD-box RNA helicases. Binds RNA. Involved in drought, salt and cold stress responses.
AT2G34560	0.143395	4.46571	1.80084	0.196026	0.902027	P-loop containing nucleoside triphosphate hydrolases superfamily protein;(source:Araport11)
AT5G08600	-0.378671	1.42568	1.80894	0.196098	0.902027	U3 ribonucleoprotein (Utp) family protein;(source:Araport11)
AT3G49740	0.412474	-0.310623	1.8	0.196126	0.902027	Tetratricopeptide repeat (TPR)-like superfamily protein;(source:Araport11)
AT4G36940	-0.211071	2.52963	1.79828	0.19633	0.902027	nicotinate phosphoribosyltransferase 1;(source:Araport11)
AT5G37070	-0.239876	2.20206	1.798	0.196363	0.902027	hypothetical protein (Protein of unknown function, DUF538);(source:Araport11)
AT3G02050	-0.242937	2.13666	1.79746	0.196427	0.902027	potassium transporter KUP3p (KUP3)
AT1G04170	-0.156912	4.08825	1.79744	0.19643	0.902027	protein synthesis initiation factor eIF2 gamma The mRNA is cell-to-cell mobile.
AT4G19390	0.203191	2.15138	1.7973	0.196446	0.902027	Uncharacterized protein family (UPF0114);(source:Araport11)
AT1G05760	-0.579653	-0.133245	1.79658	0.196532	0.902027	Specifically restrict the long-distance movement of tobacco etch potyvirus (TEV) without involving either hypersensitive cell death or systemic acquired resistance
AT4G02090	0.655902	-0.218731	1.79652	0.196539	0.902027	PADRE protein.
AT1G67195	0.384079	0.595204	1.84471	0.196579	0.902027	miRNA (MIR414). Has been identified as a translated small open reading frame by ribosome profiling.
AT2G22680	0.540604	-0.722655	1.7958	0.196624	0.902027	Zinc finger (C3HC4-type RING finger) family protein;(source:Araport11)
AT4G36990	0.194847	7.34017	1.79577	0.196628	0.902027	Encodes a protein whose sequence is similar to heat shock factors that regulate the expression of heat shock proteins. Transcript level is increased in response to heat shock. However, overexpression of this gene did not result in the increase of decrease of heat shock proteins.
AT5G43830	0.194094	3.78971	1.79559	0.19665	0.902027	aluminum induced protein with YGL and LRDR motifs;(source:Araport11)
AT3G22810	0.343767	0.480514	1.79545	0.196666	0.902027	FORKED-LIKE family member, part of Group 1 (FKD1, FL1-FL3; Group 2 consists of FL4 and FL8 and Group 3 consists of FL5- FL7). May coordinate leaf size with vein density, where Group 1 members and Group 3 members have opposing functions.
AT3G06330	0.372776	0.961401	1.79533	0.196681	0.902027	RING/U-box superfamily protein;(source:Araport11)
AT3G05655	-0.650524	-0.129264	1.7951	0.196709	0.902027	None;(source:Araport11)
AT5G16120	0.161026	4.02725	1.79505	0.196714	0.902027	alpha/beta-Hydrolases superfamily protein;(source:Araport11)
AT5G14180	0.338233	1.27097	1.79435	0.196797	0.902027	Myzus persicae-induced lipase 1;(source:Araport11)
AT1G08840	-0.487279	0.0509762	1.79412	0.196825	0.902027	Encodes a homolog of human and yeast DNA2. Mutants have increased sensitivity to DNA damage stress.
AT1G08220	-0.609619	-0.491652	1.79295	0.196964	0.902027	ATPase complex subunit;(source:Araport11)
AT5G26880	-0.155525	3.33792	1.79286	0.196975	0.902027	Root Specific
AT5G47090	-0.212775	3.40678	1.79267	0.196998	0.902027	coiled-coil protein;(source:Araport11)
AT3G17465	-0.233281	3.59908	1.80074	0.197066	0.902027	encodes a putative L3 ribosomal protein targeted to the plastid.
AT1G26580	-0.17205	4.64909	1.79205	0.197071	0.902027	ELM2 domain protein;(source:Araport11)
AT1G17890	0.255467	1.68836	1.79161	0.197124	0.902032	NAD(P)-binding Rossmann-fold superfamily protein;(source:Araport11)
AT3G16100	-0.186774	3.00481	1.79081	0.19722	0.902139	RAB GTPase homolog G3C;(source:Araport11)
AT5G65790	0.441773	0.0707568	1.79054	0.197252	0.902139	Encodes a MYB family protein with N-terminal R2R3 DNA-binding domains involved in root development.
AT2G31240	-0.263374	2.59777	1.79142	0.197503	0.902959	Tetratricopeptide repeat (TPR)-like superfamily protein;(source:Araport11)
AT2G38230	-0.184928	6.0566	1.79678	0.197535	0.902959	Encodes a protein predicted to function in tandem with PDX2 to form glutamine amidotransferase complex with involved in vitamin B6 biosynthesis. The mRNA is cell-to-cell mobile.
AT1G17745	0.343009	0.768836	1.7866	0.197723	0.903579	encodes a 3-Phosphoglycerate dehydrogenase The mRNA is cell-to-cell mobile.
AT1G08460	0.250419	2.40995	1.78461	0.197962	0.903839	histone deacetylase 8;(source:Araport11)
AT3G17100	0.365928	2.12411	1.8154	0.197973	0.903839	sequence-specific DNA binding transcription factor;(source:Araport11)
AT2G28410	0.454778	0.142568	1.78447	0.197979	0.903839	transmembrane protein;(source:Araport11)
AT5G24230	0.43255	0.00638585	1.78439	0.197989	0.903839	Lipase class 3-related protein;(source:Araport11)
AT2G38670	-0.139891	3.80767	1.78342	0.198105	0.904124	Encodes a mitochondrial ethanolamine-phosphate cytidylyltransferase, involved in phosphatidylethanolamine (PE) biosynthesis.
AT1G48480	-0.209774	3.41322	1.783	0.198156	0.904124	Arabidopsis thaliana receptor-like protein kinase (RKL1) gene
AT4G02425	-0.285528	3.14558	1.78249	0.198217	0.904164	LYR motif protein;(source:Araport11)
AT5G61020	-0.142754	5.09188	1.78106	0.198389	0.904675	YTHDF protein which togeteher with ECT2 and ECT4 is involved in cell proliferation during plant organogenesis.
AT3G16350	-0.40237	0.878698	1.78035	0.198474	0.904675	MYB-like transcription factor involved in nitrate signaling trough regulation of CHL1.
AT4G24970	-0.301689	1.05222	1.777	0.198878	0.904675	MORC7 is a member of a family of GHKL ATPases. It is localized in the nuceloplasm and adjacent to chromocenters. Along with MORC4, it appears to repress the expression of genes involved in defense against pathogens.
AT2G20100	-0.400512	0.415714	1.77699	0.198879	0.904675	Together with PFA1 and PFA3 governs the competence of pericycle cells to initiate lateral root primordium formation.
AT4G31570	-0.122774	5.16508	1.77686	0.198895	0.904675	nucleoporin;(source:Araport11)
AT5G56100	-0.342074	3.12847	1.79809	0.199004	0.904675	glycine-rich protein / oleosin;(source:Araport11)
ATMG00516	-0.144466	4.84807	1.77575	0.199028	0.904675	#N/A
AT5G67490	0.165058	3.30322	1.77425	0.19921	0.904675	SDHAF4 acts on FAD-SDH1 and promotes its assembly with SDH2, thereby stabilizing SDH2 and enabling its full assembly with SDH3/SDH4 to form the SDH complex.
AT2G15570	0.255068	2.4101	1.77414	0.199224	0.904675	chloroplast protein similar to prokaryotic thioredoxin.
AT4G17810	-0.296431	1.77589	1.77407	0.199232	0.904675	C2H2 domain regulatory protein. Functions downstream of GL2 during root hair development and regulates expression of targets RDH6, RSL2 and RSL4.
AT1G22510	0.410342	0.692958	1.77375	0.199271	0.904675	E3 ubiquitin-protein ligase RNF170-like protein (DUF 1232);(source:Araport11)
AT3G23430	0.227208	2.679	1.77285	0.199379	0.904675	Encodes a protein with the mainly hydrophilic N-terminal and the C-terminal containing 6 potential membrane-spanning domains. The mutant is deficient in the transfer of phosphate from root epidermal and cortical cells to the xylem. Its expression is repressed by phosphate (Pi) in shoots, and transiently induced by phosphite (Phi) in roots and shoots. PHO is expressed in developing ovules and plays a role in the transfer of Ph from maternal tissues to filial tissues.
AT2G46220	-0.125142	5.36393	1.77232	0.199443	0.904675	DUF2358 family protein (DUF2358);(source:Araport11)
AT4G38790	0.189867	2.44892	1.77208	0.199472	0.904675	ER lumen protein retaining receptor family protein;(source:Araport11)
AT1G73880	0.530854	0.748863	1.77162	0.199528	0.904675	UDP-glucosyl transferase 89B1;(source:Araport11)
AT5G08670	0.363792	3.63158	1.85524	0.199565	0.904675	Encodes the mitochondrial ATP synthase beta-subunit. This subunit is encoded by a multigene family of three members (At5g08670, At5g08680, At5g08690) that shared 98% sequence identity at the amino acid level.
AT3G63460	0.32371	4.08508	1.85182	0.199569	0.904675	Together with SEC31A a component of the coat protein complex II (COPII) which promotes the formation of transport vesicles from the endoplasmic reticulum (ER).
AT2G46910	-0.150175	3.99121	1.77049	0.199665	0.904675	Plastid-lipid associated protein PAP / fibrillin family protein;(source:Araport11)
AT1G78660	0.187392	3.42257	1.76987	0.199741	0.904675	The Arabidopsis protein AtGGH1 is a gamma-glutamyl hydrolase cleaving pentaglutamates to yield di- and triglutamates. The enzyme is involved in the tetrahydrofolate metabolism and located to the vacuole.
AT1G07128	-0.575872	-0.18104	1.76979	0.199751	0.904675	Natural antisense transcript overlaps with AT1G07130;(source:Araport11)
AT3G48170	-0.140388	4.31936	1.76851	0.199907	0.904675	ALDH10A9 encodes a protein that can function as a betaine aldehyde dehydrogenase in vitro. The C-terminal amino acids of this protein direct GFP to the peroxisome suggesting that ALDH10A9 accumulates in this organelle. ALDH10A9 transcript levels rise in response to ABA, NaCl, chilling, methyl viologen, and dehydration stress. The enzyme can catalyze the formation of glycine betaine in vitro, but there are still questions about whether Arabidopsis makes this protective compound under natural conditions. This enzyme may be involved in oxidizing aminoaldehydes formed through polyamine metabolism.
AT4G35600	-0.195564	2.37257	1.76764	0.200012	0.904675	Encodes a receptor-like cytoplasmic kinase that acts as a spatial inhibitor of cell separation. Analysis of the cDNA previously described in Meiners et al., 1991 revealed mistakes in the predicted open reading frame. The mRNA is cell-to-cell mobile.
AT1G62980	0.545451	-0.283227	1.76674	0.200122	0.904675	Alpha-expansin 18. Naming convention from the Expansin Working Group (Kende et al, 2004. Plant Mol Bio)
AT5G02480	0.146798	6.38875	1.76673	0.200123	0.904675	HSP20-like chaperones superfamily protein;(source:Araport11)
AT4G11380	0.246456	3.22076	1.77335	0.200223	0.904675	Adaptin family protein;(source:Araport11)
AT1G60700	-0.31681	1.0028	1.76562	0.200258	0.904675	SMAD/FHA domain-containing protein;(source:Araport11)
AT1G29370	0.245301	2.1041	1.76544	0.200279	0.904675	RNA polymerase II degradation factor-like protein (DUF1296);(source:Araport11)
AT4G15260	0.291384	2.81192	1.77822	0.200317	0.904675	UDP-Glycosyltransferase superfamily protein;(source:Araport11)
AT1G09460	0.500908	-0.166723	1.76406	0.200447	0.904675	Carbohydrate-binding X8 domain superfamily protein;(source:Araport11)
AT2G47260	0.437973	-0.157514	1.76354	0.200511	0.904675	Encodes a member of WRKY Transcription Factor; Group I. Involved in nematode feeding site establishment and auxin mediated PIN polar localization in roots. Expression is induced by auxin.
AT1G11940	-0.452151	0.00928374	1.76321	0.200551	0.904675	Core-2/I-branching beta-1,6-N-acetylglucosaminyltransferase family protein;(source:Araport11)
AT2G39450	0.215571	3.63257	1.76299	0.200578	0.904675	Encodes a Golgi-localized manganese transporter that is involved in Mn tolerance. When expressed into yeast cells, this gene confer Mn<sup>2+</sup> and Cu<sup>2+</sup> tolerance.
AT4G24175	0.484519	0.0390982	1.76287	0.200592	0.904675	kinesin-like protein;(source:Araport11)
AT5G15450	-0.122321	10.2865	1.76191	0.20071	0.904675	Encodes a chloroplast-targeted Hsp101 homologue. Functions as a molecular chaperone involved in plastid differentiation mediating internal thylakoid membrane formation and conferring thermotolerance to chloroplasts during heat stress. APG6 is constitutively expressed in the root tips, the organ boundary region, the reproductive tissues of mature plants where plastids exist as proplastids, and slightly in the stems and leaves. APG6 expression is upregulated in response to heat shock in various organs, but not in response to other abiotic stresses. Apg6 mutants have a pale-green phenotype.
AT5G51510	0.257914	2.20104	1.76185	0.200717	0.904675	jagunal-like protein;(source:Araport11)
AT1G59540	-0.305122	0.858789	1.76134	0.20078	0.904675	Encodes a kinesin-like protein.
AT4G21700	0.27722	2.04381	1.76115	0.200803	0.904675	DUF2921 family protein, putative (DUF2921);(source:Araport11)
AT2G39130	0.295955	1.17699	1.76112	0.200806	0.904675	Transmembrane amino acid transporter family protein;(source:Araport11)
AT1G67530	0.286751	1.65284	1.76096	0.200826	0.904675	ARM repeat superfamily protein;(source:Araport11)
AT4G27680	-0.162386	4.64285	1.76073	0.200854	0.904675	P-loop containing nucleoside triphosphate hydrolases superfamily protein;(source:Araport11)
AT5G02200	-0.535232	-0.763895	1.77597	0.200976	0.904675	Encodes a small plant-specific protein with both nuclear localization and nuclear export signals that is specifically required, together with FHY1, for the light-regulated nuclear accumulation of phyA.
AT2G37220	0.495398	4.97243	1.90987	0.201032	0.904675	Encodes a chloroplast RNA binding protein. A substrate of the type III effector HopU1 (mono-ADP-ribosyltransferase). Protein is tyrosine-phosphorylated and its phosphorylation state is modulated in response to ABA in Arabidopsis thaliana seeds.
AT3G55520	-0.173841	3.30569	1.75864	0.20111	0.904675	FKBP-like peptidyl-prolyl cis-trans isomerase family protein;(source:Araport11)
AT4G30760	-0.151564	3.55695	1.75861	0.201114	0.904675	Putative endonuclease or glycosyl hydrolase;(source:Araport11)
AT5G12150	-0.145439	4.99552	1.75856	0.20112	0.904675	Encodes a protein with similarity to REN1, a Rho GTPase activating protein.It is cytoplasmic and plasma membrane associated in interphase, but during mitosis localizes to the CDZ/CDS in a POK-dependent manner.
AT4G04020	0.210509	5.68743	1.75849	0.201129	0.904675	Fibrillin precursor protein. The fibrillin preprotein, but not the mature protein interacts with ABI2. Regulated by abscisic acid response regulators. Involved in abscisic acid-mediated photoprotection. The mRNA is cell-to-cell mobile.
AT5G53400	0.138572	5.61432	1.75801	0.201187	0.904675	Encodes BOBBER1 (BOB1), a non-canonical small heat shock protein required for both development and thermotolerance. BOB1 is cytoplasmic at basal temperatures but forms heat shock granules containing canonical small heat shock proteins at high temperatures. The mRNA is cell-to-cell mobile.
AT2G39795	-0.392668	0.0420447	1.75784	0.201208	0.904675	Mitochondrial glycoprotein family protein;(source:Araport11)
AT4G35310	-0.196546	4.93924	1.771	0.201237	0.904675	calmodulin-domain protein kinase CDPK isoform 5 (CPK5)
AT1G70250	0.545775	-0.450584	1.75701	0.20131	0.904675	Encodes a Protease inhibitor/seed storage/LTP family protein.
AT1G71790	0.232833	1.90678	1.7563	0.201397	0.904675	Encodes a heterodimeric actin binding protein composed of an alpha and a beta sumunit. Stabilizes actin filament cytoskeleton by capping.
AT3G50070	0.239768	2.17695	1.75626	0.201402	0.904675	Encode CYCD3;3, a CYCD3 D-type cyclin. Important for determining cell number in developing lateral organs. Mediating cytokinin effects in apical growth and development.
AT1G76410	0.767588	-0.96788	1.75925	0.201417	0.904675	RING/U-box superfamily protein;(source:Araport11)
AT4G11210	0.595238	-0.907743	1.75584	0.201452	0.904675	Disease resistance-responsive (dirigent-like protein) family protein;(source:Araport11)
AT1G54740	0.245602	4.64632	1.79165	0.201566	0.904675	FANTASTIC four-like protein (DUF3049);(source:Araport11)
AT3G57890	0.237384	2.62964	1.75475	0.201586	0.904675	Tubulin binding cofactor C domain-containing protein;(source:Araport11)
AT5G08410	-0.158638	3.86947	1.75474	0.201588	0.904675	ferredoxin/thioredoxin reductase subunit A (variable subunit) 2;(source:Araport11)
AT2G02800	0.190108	3.09173	1.75454	0.201613	0.904675	Encodes protein kinase APK2b.
AT3G55150	0.620754	-0.610555	1.75446	0.201623	0.904675	A member of EXO70 gene family, putative exocyst subunits, conserved in land plants. Arabidopsis thaliana contains 23 putative EXO70 genes, which can be classified into eight clusters on the phylogenetic tree.
AT5G50915	-0.600411	-0.0775834	1.75534	0.201746	0.904675	basic helix-loop-helix (bHLH) DNA-binding superfamily protein;(source:Araport11)
AT1G70820	-0.139298	5.92304	1.75344	0.201747	0.904675	phosphoglucomutase, putative / glucose phosphomutase;(source:Araport11)
AT5G01610	0.339116	1.06444	1.7531	0.201789	0.904675	hypothetical protein (Protein of unknown function, DUF538);(source:Araport11)
AT4G29910	-0.276469	1.49849	1.75245	0.201869	0.904675	Origin Recognition Complex subunit 5. Involved in the initiation of DNA replication. Interacts strongly with all ORC subunits.
AT5G58110	0.175362	5.10249	1.75228	0.20189	0.904675	chaperone binding / ATPase activator;(source:Araport11)
AT4G19670	0.161124	3.01817	1.75119	0.202024	0.904675	RING/U-box superfamily protein;(source:Araport11)
AT3G19920	-2.22229	-0.3331	1.76861	0.202062	0.904675	BTB/POZ domain protein;(source:Araport11)
AT2G20610	-0.234403	2.36166	1.75086	0.202065	0.904675	Confers auxin overproduction. Mutants have an over-proliferation of lateral roots. Encodes a C-S lyase involved in converting S-alkylthiohydroximate to thiohydroximate in glucosinolate biosynthesis. Induced in epidermal cells attacked by powdery mildew. The RTY enzyme is expected to function as a dimer (or a higher order multimeric complex), as all RTY-related enzymes with a defined crystal structure are known to form dimers or tetramers.
AT1G20220	-0.213789	4.18828	1.75347	0.202127	0.904675	Alba DNA/RNA-binding protein;(source:Araport11)
AT3G12670	-0.241661	3.898	1.77412	0.202143	0.904675	Cytidine triphosphate synthase; essential for CTP supply in developing embryos.
AT3G05840	-0.131513	4.51431	1.74991	0.202182	0.904675	Glycogen synthase kinase-3 member which encodes a SHAGGY-like kinase involved in meristem organization. Regulates flowering through mediating CONSTANS stability.
AT2G28590	0.461076	-0.0964668	1.74986	0.202188	0.904675	Protein kinase superfamily protein;(source:Araport11)
AT1G73310	-0.333211	0.617787	1.74897	0.202298	0.904675	serine carboxypeptidase-like 4;(source:Araport11)
AT3G18000	-0.26977	2.11069	1.74871	0.20233	0.904675	Encodes a N-methyltransferase-like protein. Double mutants of NMT1 and NMT3 are defective in leaf, root, flower, seed, and pollen development.
AT4G11160	-0.146701	4.1479	1.74685	0.202559	0.904675	Translation initiation factor 2, small GTP-binding protein;(source:Araport11)
AT1G15230	-0.232136	3.21123	1.74659	0.202591	0.904675	hypothetical protein;(source:Araport11)
AT4G09580	0.252957	1.82851	1.74641	0.202614	0.904675	SNARE associated Golgi protein family;(source:Araport11)
AT1G24148	0.368432	1.20236	1.74527	0.202755	0.904675	hypothetical protein;(source:Araport11)
AT2G06010	0.192635	2.98902	1.7446	0.202837	0.904675	encodes a novel protein whose expression level is induced in lines overexpressing salicylic-acid (SA)-inducible Arabidopsis DNA binding with one finger (Dof) transcription factor, called OBF-binding protein 3.
AT2G41750	-0.437787	-0.11653	1.74447	0.202853	0.904675	Involved in posttranscriptional modification of tRNA. Can form acp3U20b on a tRNA expressed in yeast cells. The aspartate and tryptophan residues in the DXTW motif of this protein are required for modification activity. Required for the acp3U20a modification of cytosolic tRNA.
AT3G11290	-0.189636	3.07267	1.7441	0.2029	0.904675	Myb/SANT-like DNA-binding domain protein;(source:Araport11)
AT3G54790	-0.2014	2.66961	1.74377	0.202941	0.904675	ARM repeat superfamily protein;(source:Araport11)
AT1G63470	0.327391	1.02597	1.74302	0.203034	0.904675	AT hook motif DNA-binding family protein;(source:Araport11)
AT1G76520	-0.285811	2.98427	1.76527	0.203055	0.904675	Auxin efflux carrier family protein;(source:Araport11)
AT2G25140	0.318116	6.11582	1.76283	0.203062	0.904675	Encodes ClpB4, which belongs to the Casein lytic proteinase/heat shock protein 100 (Clp/Hsp100) family. Targeted to the mitochondrion, also referred to as ClpB-m. Transcripts of ClpB4 accumulate dramatically at high temperatures, suggesting that it may be involved in response to heat stress.
AT1G14710	0.190924	2.94877	1.74277	0.203064	0.904675	hydroxyproline-rich glycoprotein family protein;(source:Araport11)
AT2G07687	0.31964	1.23465	1.74157	0.203213	0.904675	Cytochrome c oxidase, subunit III;(source:Araport11)
AT3G16440	0.383761	0.861286	1.741	0.203284	0.904675	myrosinase-binding protein-like protein (AtMLP-300B) mRNA,
AT5G10330	0.279718	1.40421	1.74028	0.203373	0.904675	Encodes histidinol-phosphate aminotransferase that catalyzes the eighth step in histidine biosynthesis. Loss of function mutations are embryo lethal.
AT5G39970	0.510007	-0.317153	1.73964	0.203452	0.904675	catalytics;(source:Araport11)
AT4G33110	0.177225	3.54967	1.73891	0.203544	0.904675	S-adenosyl-L-methionine-dependent methyltransferases superfamily protein;(source:Araport11)
AT2G39890	-0.280488	1.67802	1.7388	0.203557	0.904675	Encodes a proline transporter with affinity for gly betaine, proline and GABA. Protein is expressed in the vascular tissue, specifically the phloem.
AT2G38050	0.334855	0.86277	1.7385	0.203595	0.904675	Similar to mammalian steroid-5-alpha-reductase. Involved in the brassinolide biosynthetic pathway.
AT1G70950	0.473433	0.26524	1.73731	0.203743	0.904675	Microtubule-stabilizing protein. Module with MREL57 regulates microtubule disassembly to mediate stomatal closure in response to drought stress and ABA treatment. MREL57 interacts with, ubiquitinates and degrades WDL7, effect is enhanced by ABA.
AT5G42350	0.433451	0.403525	1.73728	0.203746	0.904675	Encodes CFK1 (COP9 INTERACTING F-BOX KELCH 1), a CSN (COP9 signalosome)-interacting F-box protein. CFK1 is a component of a functional ubiquitin ligase complex. CFK1 promotes hypocotyl elongation by increasing cell size.
AT1G36280	-0.234778	1.65393	1.73691	0.203792	0.904675	L-Aspartase-like family protein;(source:Araport11)
AT4G38680	-0.137563	5.24922	1.7366	0.203831	0.904675	Encodes a glycine-rich protein that binds nucleic acids and promotes DNA melting. Its transcript and protein levels are up-regulated in response to cold treatment with protein levels peaking earlier in shoots (~10-14 days) than in roots (~21 days). It is normally expressed in meristematic regions and developing tissues where cell division occurs. RNAi and antisense lines with lower levels of CSP2/GRP2 transcripts flower earlier than wild type plants and have some defects in anther and seed development.
AT1G17480	0.375776	0.235686	1.7366	0.203831	0.904675	Transient expression of Pro35S:GFP-IQD7 in leaves of N. benthamiana alters microtubule organization, in patterns similar to Pro35S:GFP-IQD8 and Pro35S:GFP-IQD6.Member of IQ67 (CaM binding) domain containing family.
AT5G19210	-0.283729	0.817291	1.73624	0.203876	0.904675	P-loop containing nucleoside triphosphate hydrolases superfamily protein;(source:Araport11)
AT1G56590	0.191211	2.09238	1.73577	0.203934	0.904675	Involved in vesicle trafficking between the trans -Golgi network and vacuoles.
AT3G12600	-0.187256	3.04113	1.7357	0.203943	0.904675	nudix hydrolase homolog 16;(source:Araport11)
AT1G50055	-0.352907	0.986535	1.73479	0.204056	0.904675	Trans-acting siRNA1b primary transcript (TAS1b). Regulated by miR173.
AT1G61850	0.16124	3.90336	1.73444	0.204099	0.904675	Encodes a non-specific lipase that hydrolyzes phospholipids as well as galactolipids, at both sn-1 and sn-2 positions. Involved in basal jasmonic acid biosynthesis by releasing the precursor fatty acid from membrane lipids. Mutant plants were impacted in resistance to fungus B. cinerea.
AT1G06470	-0.17156	2.85384	1.73317	0.204258	0.904675	Nucleotide/sugar transporter family protein;(source:Araport11)
AT3G63060	-1.01412	-0.108136	1.73277	0.204309	0.904675	EDL3 is an F-box protein involved that mediated the regulation of abscisic acid signalling.
ATCG00380	-0.120973	7.72046	1.73275	0.204311	0.904675	Chloroplast encoded ribosomal protein S4
AT1G05690	0.368554	0.768525	1.73188	0.20442	0.904675	BTB and TAZ domain protein. Acts redunantly with BT1 and BT2 during female gametophyte development. Acts with BT2 during male gametophyte development.
AT1G53790	-0.567229	-0.487316	1.73187	0.204421	0.904675	F-box and associated interaction domains-containing protein;(source:Araport11)
AT3G51800	-0.190269	3.868	1.73175	0.204436	0.904675	putative nuclear DNA-binding protein G2p (AtG2) mRNA,
AT5G26850	0.15998	3.9651	1.73154	0.204462	0.904675	Uncharacterized protein;(source:Araport11)
AT5G65390	0.650354	-0.409253	1.73995	0.204472	0.904675	arabinogalactan protein 7;(source:Araport11)
AT5G05140	0.201023	2.95578	1.72982	0.204677	0.904675	Transcription elongation factor (TFIIS) family protein;(source:Araport11)
AT1G25380	0.216717	1.58847	1.7297	0.204692	0.904675	Encodes a mitochondrial-localized NAD+ transporter that transports NAD+ in a counter exchange mode with ADP and AMP in vitro.
AT1G11660	0.192783	4.17957	1.72907	0.20477	0.904675	heat shock protein 70 (Hsp 70) family protein;(source:Araport11)
AT4G02260	-0.128507	5.12824	1.72887	0.204796	0.904675	Displays guanosine-3',5'-bis(diphosphate) 3'-diphosphatase activity but not guanosine-3',5'-bis(diphosphate) 3'-diphosphate synthase activity. Involved in the maintenance of the (p)ppGp level to accustom plastidial gene expression to darkness.
AT1G58410	0.489544	-0.376924	1.72881	0.204803	0.904675	Disease resistance protein (CC-NBS-LRR class) family;(source:Araport11)
AT5G10625	0.429159	0.184935	1.72826	0.204873	0.904675	flowering-promoting factor-like protein;(source:Araport11)
AT2G27150	0.177865	3.4317	1.72802	0.204902	0.904675	Encodes the aldehyde oxidase delta isoform catalyzing the final step in abscisic acid biosynthesis.
AT3G55850	-0.248927	2.22512	1.72795	0.204911	0.904675	Encodes a product that might regulate nucleo-cytoplasmic trafficking of an intermediate(s) involved in phyA signal transduction. Differs from isoform 2 only in the first few N-terminal amino acids.
AT5G18140	-0.285393	1.85796	1.72773	0.204939	0.904675	Chaperone DnaJ-domain superfamily protein;(source:Araport11)
AT4G13580	0.496735	-0.457952	1.72755	0.204961	0.904675	Disease resistance-responsive (dirigent-like protein) family protein;(source:Araport11)
AT1G59900	-0.126254	5.29691	1.72746	0.204973	0.904675	encodes the e1 alpha subunit of the pyruvate dehydrogenase complex (PDC) The mRNA is cell-to-cell mobile.
AT2G31585	0.276986	1.58433	1.72703	0.205026	0.904675	other_RNA;(source:Araport11)
AT5G46580	-0.227722	4.38971	1.75363	0.20507	0.904675	pentatricopeptide (PPR) repeat-containing protein;(source:Araport11)
AT5G22650	-0.200653	4.66442	1.74088	0.205091	0.904675	Encodes a member of a plant-specific class of histone deacetylases. Controls the development of adaxial/abaxial leaf polarity. Its mRNA is widely expressed in stems, leaves, flowers and young siliques. Plant lines expressing RNAi constructs directed against this gene showed a marked reduction in agrobacterium-mediated root transformation.
AT4G38630	-0.116076	5.00918	1.72612	0.205141	0.904675	Regulatory particle non-ATPase subunit of the 26S proteasome with multiubiquitin-chain-binding capabilities
AT1G23280	-0.234801	3.07829	1.72831	0.205243	0.904675	MAK16 protein-like protein;(source:Araport11)
AT1G02330	-0.173715	3.1401	1.725	0.205281	0.904675	Encodes a nuclear coiled-coil domain-containing protein that interacts with and negatively regulates COP1's E3 ubiquitin ligase activity, and represses COP1 mediated HY5 degradation in cell-free extracts.
AT1G65420	-0.335358	0.70274	1.72479	0.205307	0.904675	Chloroplast localized YCF20-like gene involved in nonphotochemical quenching. Has overlapping functions with npq6.
AT4G18880	0.310985	1.79704	1.72457	0.205336	0.904675	Encodes a member of Heat Stress Transcription Factor(Hsf) family that is a substrate of the MPK3/MPK6 signaling and regulates stress responses.
AT1G69480	0.736765	-0.146074	1.7244	0.205356	0.904675	EXS (ERD1/XPR1/SYG1) family protein;(source:Araport11)
AT3G57560	0.24519	2.11621	1.7231	0.205521	0.904675	encodes a N-acetylglutamate kinase, involved in arginine biosynthesis
AT2G21130	-0.198884	3.61833	1.72308	0.205523	0.904675	Cyclophilin-like peptidyl-prolyl cis-trans isomerase family protein;(source:Araport11)
ATCG00750	-0.114176	6.75626	1.72216	0.205639	0.904675	30S chloroplast ribosomal protein S11
AT3G27210	0.279574	1.56439	1.72162	0.205706	0.904675	hypothetical protein;(source:Araport11)
AT3G14190	-0.481719	0.0471769	1.72157	0.205713	0.904675	Encodes a 193 amino acid protein of unknown function. Contains a DEN-box (aa 14?16), a KEN-box, and the D-box (aa 46?54)and a third, unknown domain (aa 81?97). Loss of function alleles are defective in meiosis and have reduced fertility. pans1 mutants show premature loss of cohesion of sister chromatids during meioisis I and meiosis II resulting in abnormal chromosome segregation and unbalanced tetrads.
AT5G67360	-0.134193	5.22417	1.72102	0.205782	0.904675	Encodes a subtilisin-like serine protease essential for mucilage release from seed coats.
AT2G30880	0.154054	3.33986	1.7204	0.20586	0.904675	Pleckstrin homology (PH) domain-containing protein;(source:Araport11)
AT1G06770	-0.23404	1.86275	1.72017	0.205889	0.904675	Encodes a C3HC4 RING-domain-containing ubiquitin E3 ligase capable of interacting with DREB2A. The DRIP1-GFP fusion protein is nuclear-localized. DRIP1 seems to be involved in regulating stress-related transcriptional changes and drought tolerance.
AT3G10910	0.372626	0.0802493	1.7201	0.205898	0.904675	RING/U-box superfamily protein;(source:Araport11)
AT4G26630	0.13157	5.27662	1.71999	0.205911	0.904675	Encodes a chromatin-associated protein that specifically binds histones H3 and H4 and contributes to modulation of Arabidopsis chromatin structure and function.
AT5G46740	0.361923	0.231631	1.71764	0.206209	0.904675	Encodes a ubiquitin-specific protease.
AT1G50170	-0.175121	2.65985	1.71709	0.206278	0.904675	encodes sirohydrochlorin ferrochelatase catalyzing the last step of the siroheme biosynthesis
AT5G41790	-0.148531	6.38122	1.71503	0.206539	0.904675	encodes a protein that physically interacts specifically with the putative coiled-coil region of COP1 in vitro. In hypocotyl and cotyledon protoplasts, it is associated to the cytoskeleton, but not in the root. expression is not regulated by light. The mRNA is cell-to-cell mobile.
AT3G54910	0.315756	0.589275	1.71481	0.206566	0.904675	RNI-like superfamily protein;(source:Araport11)
AT2G20260	-0.112192	7.21653	1.71404	0.206664	0.904675	Encodes subunit E of photosystem I. The mRNA is cell-to-cell mobile.
AT5G15910	-0.225875	2.6873	1.71352	0.20673	0.904675	NAD(P)-binding Rossmann-fold superfamily protein;(source:Araport11)
AT1G79470	-0.291986	1.48855	1.71317	0.206775	0.904675	Aldolase-type TIM barrel family protein;(source:Araport11)
AT2G32860	-0.283206	1.78921	1.71255	0.206853	0.904675	beta glucosidase 33;(source:Araport11)
AT5G62930	0.186335	3.24208	1.71196	0.206927	0.904675	SGNH hydrolase-type esterase superfamily protein;(source:Araport11)
AT2G05365	0.964838	0.323825	1.71341	0.206936	0.904675	None;(source:Araport11)
AT5G13280	-0.141879	4.45532	1.71144	0.206994	0.904675	Asp kinase inhibited by Lys and S-adenosylmethionine. Contains regulatory domains that belong to the ACT domain family, which allow binding to a extreme variety of ligands. Can function as a monomer or as a dimer with acetohydroxyacid synthase (HSDH).
AT5G15340	0.601081	0.623338	1.71051	0.207112	0.904675	Pentatricopeptide repeat (PPR) superfamily protein;(source:Araport11)
AT5G14120	-0.127801	6.1545	1.71	0.207177	0.904675	Major facilitator superfamily protein;(source:Araport11)
AT1G20650	-0.19365	3.75466	1.70993	0.207186	0.904675	Protein kinase superfamily protein;(source:Araport11)
AT5G48570	0.281521	10.2198	1.86628	0.207213	0.904675	Encodes one of the 36 carboxylate clamp (CC)-tetratricopeptide repeat (TPR) proteins (Prasad 2010, Pubmed ID: 20856808) with potential to interact with Hsp90/Hsp70 as co-chaperones.
AT1G10830	0.456514	1.41886	1.72763	0.207321	0.904675	Encodes a functional 15-cis-zeta-carotene isomerase (Z-ISO).
AT3G53810	-0.29668	1.31339	1.70813	0.207415	0.904675	Concanavalin A-like lectin protein kinase family protein;(source:Araport11)
AT5G08500	-0.176807	3.05232	1.7079	0.207444	0.904675	Transmembrane CLPTM1 family protein;(source:Araport11)
AT1G61420	0.369626	0.0871258	1.70732	0.207517	0.904675	S-locus lectin protein kinase family protein;(source:Araport11)
AT2G27950	-0.144482	4.14082	1.70732	0.207518	0.904675	Ring/U-Box superfamily protein;(source:Araport11)
AT3G05690	-0.434759	-0.189548	1.70728	0.207523	0.904675	Encodes a subunit of CCAAT-binding complex, binds to CCAAT box motif present in some plant promoter sequences. One of three members of this class (HAP2A, HAP2B, HAP2C), it is expressed in vegetative and reproductive tissues.
AT1G78940	0.560413	-0.523747	1.70608	0.207676	0.904675	kinase with adenine nucleotide alpha hydrolases-like domain-containing protein;(source:Araport11)
AT1G27050	-0.315896	1.31994	1.70469	0.207853	0.904675	Encodes a protein with a RNA recognition motif. Previously annotated as ATHB54, a homeodomain leucine zipper (HD-Zip) family protein. In the TAIR10 genome release (2010), this locus was split into two loci: AT1G27045 (containing homeodomain and leucine zipper domains) and AT1G27050 (containing a RNA recognition motif). AT1G27045 is now named ATHB54. Note that Affymetrix ATH1 Probe Set linked to symbol ATHB54 is in fact directed against the product of the AT1G27050 locus (the mRNA coding for the RNA-recognition-motif protein).
AT3G03090	-0.363742	0.292022	1.70361	0.207991	0.904675	Encodes a vacuolar membrane-localized glucose transporter that can also transport fructose. Mutations in these gene have effects on seed germination and time to flowering.
AT3G10970	-0.130394	4.65865	1.70321	0.208042	0.904675	Haloacid dehalogenase-like hydrolase (HAD) superfamily protein;(source:Araport11)
AT5G12900	-0.261969	2.36508	1.70317	0.208047	0.904675	DNA double-strand break repair RAD50 ATPase;(source:Araport11)
AT4G12650	0.12608	4.89006	1.70278	0.208096	0.904675	Endomembrane protein 70 protein family;(source:Araport11)
AT4G18710	0.432373	2.71597	1.78542	0.208097	0.904675	Encodes BIN2, a member of the ATSK (shaggy-like kinase) family. BIN2 functions in the cross-talk between auxin and brassinosteroid signaling pathways. BIN2 regulates root epidermal cell fate specification by phosphorylating EGL3 and TTG1. BIN2-mediated phosphorylation appears to promote BZR1 export from the nucleus. KIB1 interacts with BIN2 blocking its interaction with substrates and promotes BIN2 degradation.
AT4G10380	0.338368	0.502138	1.70199	0.208198	0.904675	Boric acid channel. Essential for efficient boron uptake and plant development under boron limitation. Also functions in arsenite transport and tolerance. Localized preferentially in outer membrane domains of root cells.
AT4G35780	-0.147918	3.62085	1.70188	0.208212	0.904675	ACT-like protein tyrosine kinase family protein;(source:Araport11)
AT1G04820	0.213063	4.78316	1.72237	0.208233	0.904675	Encodes an alpha tubulin isoform that is expressed in roots, leaves and flowers.
AT5G19150	-0.198846	2.79663	1.70072	0.208361	0.904675	AT5G19150 is a dehydratase that converts (S)-NAD(P)HX to NAD(P)H.
AT5G23150	0.382065	2.46459	1.74437	0.208365	0.904675	Putative transcription factor. Member of the floral homeotic AGAMOUS pathway.Mutations in HUA enhance the phenotype of mild ag-4 allele. Single hua mutants are early flowering and have reduced levels of FLC mRNA. Other MADS box flowering time genes such as FLM and MAF2 also appear to be regulated by HUA2. HUA2 normally activates FLC expression and enhances AG function. HUA and HUA-LIKE (HULK) genes act redundantly to regulate a subset of essential genes, with some (or all) family members also having specific functions. The mRNA is cell-to-cell mobile.
AT1G21140	-0.830807	-0.595874	1.70052	0.208386	0.904675	The gene encodes nodulin-like1 whose transcript abundance was repressed under conditions of Fe-deficient growth.
AT3G52920	-0.168678	3.22119	1.70034	0.208409	0.904675	transcriptional activator (DUF662);(source:Araport11)
AT2G01260	0.2171	2.22429	1.6986	0.208632	0.904675	hypothetical protein (DUF789);(source:Araport11)
AT1G67210	-0.398536	0.0837226	1.69841	0.208656	0.904675	Proline-rich spliceosome-associated (PSP) family protein / zinc knuckle (CCHC-type) family protein;(source:Araport11)
AT1G53800	-0.176616	4.06914	1.69824	0.208679	0.904675	muscle M-line assembly protein;(source:Araport11)
AT4G37310	0.481038	0.954852	1.70759	0.208774	0.904675	member of CYP81H
AT3G50350	0.656069	-0.703702	1.69737	0.20879	0.904675	membrane insertase, putative (DUF1685);(source:Araport11)
AT5G59290	0.209458	3.0455	1.69722	0.208809	0.904675	Encodes a cytosolic isoform of UDP-glucuronic acid decarboxylase. This enzyme produces UDP-xylose, which is a substrate for many cell wall carbohydrates including hemicellulose and pectin. UDP-xylose is also known to feedback regulate several cell wall biosynthetic enzymes.
AT5G22360	-0.16011	3.42195	1.69655	0.208895	0.904675	Member of Synaptobrevin-like AtVAMP7C, v-SNARE protein family.
AT1G02960	-0.221754	2.86927	1.69626	0.208932	0.904675	kinetochore protein;(source:Araport11)
AT1G27752	-0.137959	3.82978	1.69549	0.209031	0.904675	Ubiquitin system component Cue protein;(source:Araport11)
AT1G07560	0.528428	-0.569804	1.69485	0.209114	0.904675	Leucine-rich repeat protein kinase family protein;(source:Araport11)
AT1G62630	-0.236553	2.1352	1.69425	0.209191	0.904675	Disease resistance protein (CC-NBS-LRR class) family;(source:Araport11)
ATMG00730	0.513534	-0.121975	1.69422	0.209195	0.904675	Encodes cytochrome c oxidase subunit 3.
AT1G76510	-0.312175	0.954962	1.69389	0.209236	0.904675	ARID/BRIGHT DNA-binding domain-containing protein;(source:Araport11)
AT1G74970	0.213182	3.13698	1.69307	0.209342	0.904675	Ribosomal protein S9, nuclear encoded component of the chloroplast ribosome
AT1G73850	0.257861	1.44809	1.69298	0.209354	0.904675	DNA ligase (DUF1666);(source:Araport11)
AT1G15380	0.359851	0.997938	1.69198	0.209482	0.904675	Glyoxalase which affects ABA?JA crosstalk.
AT5G02470	-0.236351	1.63289	1.69173	0.209515	0.904675	core cell cycle genes
AT3G61150	-0.199235	2.45777	1.69172	0.209517	0.904675	Encodes a homeobox-leucine zipper family protein belonging to the HD-ZIP IV family.
AT3G57090	0.187446	3.64316	1.69167	0.209523	0.904675	Encodes a protein with similarity to yeast FIS proteins. These membrane anchored proteins bind DRP proteins and function during organelle division. FIS1B is expressed ubiquitously and appears to be involved in peroxisome division.
AT4G37080	-0.214755	3.74325	1.70046	0.209538	0.904675	ternary complex factor MIP1 leucine-zipper protein (Protein of unknown function, DUF547);(source:Araport11)
AT2G43010	-0.251593	3.59824	1.70764	0.209611	0.904675	Isolated as a semidominant mutation defective in red -light responses. Encodes a nuclear localized bHLH protein that interacts with active PhyB protein. Negatively regulates phyB mediated red light responses. Involved in shade avoidance response. Protein abundance is negatively regulated by PhyB.Involved in the regulation of response to nutrient levels. Controls the resistance to B. cinerea in a COI1- and EIN2-dependent manner.
AT1G24300	0.200742	3.16738	1.69072	0.209645	0.904675	GYF domain-containing protein;(source:Araport11)
AT5G01290	-0.186655	2.61077	1.69051	0.209672	0.904675	mRNA capping enzyme family protein;(source:Araport11)
AT2G41420	0.207402	2.75727	1.69021	0.209711	0.904675	proline-rich family protein;(source:Araport11)
AT5G14470	0.622612	1.14853	1.71162	0.209784	0.904675	GHMP kinase family protein;(source:Araport11)
AT5G42180	0.542164	-0.815115	1.68949	0.209803	0.904675	Peroxidase required for casparian strip lignification as well as partially required for SGN-dependent compensatory lignification.
AT3G14760	-0.387082	0.521465	1.68867	0.20991	0.904675	transmembrane protein;(source:Araport11)
AT4G12000	-0.874612	0.0886351	1.69795	0.209944	0.904675	SNARE associated Golgi protein family;(source:Araport11)
AT3G27990	0.452426	-0.273981	1.68755	0.210055	0.904675	None;(source:Araport11)
AT1G61660	-0.198109	2.75418	1.68685	0.210145	0.904675	Encodes a transcriptional activator that regulates the expression of genes by binding to their GCG- or E-boxes to mediate physiological responses, including proline biosynthesis and ROS scavenging pathways, to enhance stress tolerance. Governs the competence of pericycle cells to initiate lateral root primordium formation.
AT1G22530	-0.293156	6.13093	1.7723	0.210197	0.904675	PATLs belong to a family of proteins having a Golgi dynamics (GOLD) domain in tandem with the Sec14p-like domain. PATLs are auxin regulated. Quadruple mutants (patl2456) show altered PIN1 lateralization in root endodermis cells.
AT3G07230	-0.21565	2.8545	1.68568	0.210297	0.904675	wound-responsive protein-like protein;(source:Araport11)
AT1G60790	-0.176367	3.03258	1.68545	0.210327	0.904675	Encodes a member of the TBL (TRICHOME BIREFRINGENCE-LIKE) gene family containing a plant-specific DUF231 (domain of unknown function) domain. TBL gene family has 46 members, two of which (TBR/AT5G06700 and TBL3/AT5G01360) have been shown to be involved in the synthesis and deposition of secondary wall cellulose, presumably by influencing the esterification state of pectic polymers. A nomenclature for this gene family has been proposed (Volker Bischoff & Wolf Scheible, 2010, personal communication).
AT3G53310	0.533376	-0.0788522	1.68504	0.21038	0.904675	B3 domain transcription factor that binds to and regulates the expression of SOC1 and FT.
AT3G11100	0.182082	2.95871	1.68362	0.210564	0.904675	SANT and trihelix-domain protein. Interacts with agrobacterium virulence protein VirF. It also plays a role in regulation of histone acetylation during ethylene signaling. It binds EIN2 and EIN3 and histone H3.
AT1G74450	-0.733379	2.95475	1.82896	0.210566	0.904675	Plants overexpressing At1g74450 are stunted in height and have reduced male fertility.
AT1G67400	-0.370985	0.64866	1.68331	0.210604	0.904675	ELMO/CED-12 family protein;(source:Araport11)
AT1G52200	0.238024	2.01903	1.68316	0.210624	0.904675	PLAC8 family protein;(source:Araport11)
AT2G45540	0.200632	4.48458	1.69582	0.21066	0.904675	WD-40 repeat family protein / beige-like protein;(source:Araport11)
AT2G03760	-0.258238	2.07692	1.68202	0.210772	0.904675	Encodes a brassinosteroid sulfotransferase. In vitro experiements show that this enzyme has a preference for 24-epibrassinosteroids, particularly 24-epicathasterone, but does not act on castasterone and brassinolide. It also shows sulfating activity toward flavonoids. It is differentially expressed during development, being more abundant in young seedlings and actively growing cell cultures. Expression is induced in response to salicylic acid and methyl jasmonate and bacterial pathogens.
AT2G24820	0.14822	4.96206	1.6813	0.210865	0.904675	translocon at the inner envelope membrane of chloroplasts 55-II;(source:Araport11)
AT2G39700	-0.293928	1.82637	1.68091	0.210916	0.904675	putative expansin. Naming convention from the Expansin Working Group (Kende et al, 2004. Plant Mol Bio). Involved in the formation of nematode-induced syncytia in roots of Arabidopsis thaliana.
AT3G52280	-0.25314	2.18375	1.6807	0.210944	0.904675	Bromodomain containing nuclear-localized protein involved in leaf development. GTE6 binds to the promoter and intron of AS1 and regulates its expression via histone acetylation.
AT5G07735	-0.681703	-0.861529	1.68033	0.210991	0.904675	None;(source:Araport11)
AT3G03590	0.347883	0.837754	1.68026	0.211	0.904675	SWIB/MDM2 domain superfamily protein;(source:Araport11)
AT3G45020	0.416829	-0.0147098	1.67926	0.21113	0.904675	Member of the uL18 RNA-binding protein family. uL18 proteins share a short structurally conserved domain that binds the 5S rRNA and allow its incorporation into ribosomes.
AT3G17830	-0.39157	1.02772	1.67993	0.211161	0.904675	Molecular chaperone Hsp40/DnaJ family protein;(source:Araport11)
AT5G28540	-0.257257	7.64268	1.7401	0.211225	0.904675	Encodes the luminal binding protein BiP, an ER-localized member of the HSP70 family. BiP is composed of an N-terminal ATP binding domain and a C-terminal domain that binds to hydrophobic patches on improperly/incompletely folded proteins in an ATP-dependent manner. Involved in polar nuclei fusion during proliferation of endosperm nuclei.
AT2G26440	0.28229	1.80293	1.67852	0.211227	0.904675	Plant invertase/pectin methylesterase inhibitor superfamily;(source:Araport11)
AT5G48230	-0.160985	4.46934	1.67813	0.211278	0.904675	Encodes an acetoacetyl-CoA thiolase that generates the bulk of the acetoacetyl-CoA precursor needed for the cytosolic localized, mevalonate-derived isoprenoids biosynthetic pathway. Loss-of-function mutants are embryo lethal.
AT5G07325	-0.285429	4.95721	1.745	0.211288	0.904675	None;(source:Araport11)
AT5G67640	0.274854	0.841405	1.6776	0.211346	0.904675	hypothetical protein;(source:Araport11)
AT3G09700	-0.265031	1.12057	1.67749	0.211361	0.904675	Chaperone DnaJ-domain superfamily protein;(source:Araport11)
AT1G53120	-0.218348	2.59384	1.67737	0.211377	0.904675	RNA-binding S4 domain-containing protein;(source:Araport11)
AT4G18170	0.374461	0.915715	1.67724	0.211394	0.904675	Member of WRKY Transcription Factor; Group II-c. Involved in the activation of salicylic acid biosynthesis genes ICS1 and PBS3. In the ovule, it is expressed in hypodermal somatic cells and appears to play a role in supression of megasporocyte cell fate. In the leaf if is upstream of FHY3 and regulates light-mediated leaf senescence.
AT4G22490	-0.537796	0.415058	1.68894	0.211439	0.904675	Bifunctional inhibitor/lipid-transfer protein/seed storage 2S albumin superfamily protein;(source:Araport11)
AT1G34430	-0.135215	5.03884	1.67687	0.211441	0.904675	2-oxoacid dehydrogenases acyltransferase family protein;(source:Araport11)
AT4G34630	-0.224162	2.95857	1.67685	0.211445	0.904675	prostatic spermine-binding-like protein;(source:Araport11)
AT1G72230	-0.527286	-0.61359	1.67678	0.211453	0.904675	Cupredoxin superfamily protein;(source:Araport11)
AT2G33290	-0.234663	1.45941	1.67669	0.211465	0.904675	Encodes a SU(VAR)3-9 homolog, a SET domain protein. Known SET domain proteins are involved in epigenetic control of gene expression and act as histone methyltransferases. There are 10 SUVH genes in Arabidopsis and members of this subfamily of the SET proteins have an additional conserved SRA domain. Gene is expressed in rosettes, stems, floral buds, and flowers by RT-PCR.
AT1G67600	0.492984	-0.263987	1.67612	0.211539	0.904675	Acid phosphatase/vanadium-dependent haloperoxidase-related protein;(source:Araport11)
AT3G02790	-0.330521	2.025	1.68586	0.21156	0.904675	zinc finger (C2H2 type) family protein;(source:Araport11)
AT3G48000	0.121008	6.84057	1.67479	0.211713	0.904675	Encodes a putative (NAD+) aldehyde dehydrogenase.
AT1G34360	0.529083	0.131784	1.68039	0.211826	0.904675	translation initiation factor 3 (IF-3) family protein;(source:Araport11)
AT3G05350	-0.218497	2.90477	1.67368	0.211859	0.904675	Metallopeptidase M24 family protein;(source:Araport11)
AT5G27650	0.226386	2.68595	1.67279	0.211974	0.904675	PWWP domain protein involved in regulation of FLC and flowering time.
AT4G01810	0.233185	2.7111	1.67192	0.212089	0.904675	Sec23 homolog , forms a distinct clade with SEC23D.Mutants have defects in pollen exine patterning, tapetal development and pollen intine formation.
AT3G55610	0.131432	6.14352	1.67132	0.212167	0.904675	encodes delta 1-pyrroline-5-carboxylate synthetase B. Gene expression is induced by dehydration, high salt and ABA. Knock-out mutations in P5CS2 are embryo-lethal. P5CS2 appears to be present in different cells and/or different subcellular locations from P5CS1 in a tissue-dependent manner. Mutants are defective in pollen development.
AT3G57785	-0.183584	2.32762	1.67062	0.212258	0.904675	ESSS subunit of NADH:ubiquinone oxidoreductase (complex I) protein;(source:Araport11)
AT4G12600	-0.209146	3.48283	1.67004	0.212334	0.904675	Ribosomal protein L7Ae/L30e/S12e/Gadd45 family protein;(source:Araport11)
AT1G11220	0.701618	-0.875065	1.66955	0.212399	0.904675	cotton fiber, putative (DUF761);(source:Araport11)
AT3G16240	-0.178896	7.53421	1.67907	0.212421	0.904675	Delta tonoplast intrinsic protein, functions as a water channel and ammonium (NH3) transporter. Highly expressed in flower, shoot, and stem. Expression shows diurnal regulation and is induced by ammonium (NH3). Protein localized to vacuolar membrane. The mRNA is cell-to-cell mobile.
AT3G59300	0.177894	2.93475	1.66937	0.212423	0.904675	Pentatricopeptide repeat (PPR) superfamily protein;(source:Araport11)
AT3G27090	-0.123542	6.01068	1.6693	0.212432	0.904675	DCD (Development and Cell Death) domain protein;(source:Araport11)
AT4G11630	-0.223948	2.40766	1.66911	0.212457	0.904675	Ribosomal protein L19 family protein;(source:Araport11)
AT5G63080	-0.227999	2.08293	1.66878	0.2125	0.904675	Encodes a HR demethylase that acts as a positive regulator of seed germination in the PHYB-PIL5-SOM pathway.
AT5G08430	-0.184982	3.14954	1.66809	0.212591	0.904675	SWIB/MDM2 and Plus-3 and GYF domain-containing protein;(source:Araport11)
AT3G48890	0.161372	3.74359	1.66744	0.212677	0.904675	putative progesterone-binding protein homolog (Atmp2) mRNA, The mRNA is cell-to-cell mobile.
AT1G70300	0.261244	2.33291	1.66721	0.212707	0.904675	potassium transporter
AT5G41920	0.410311	0.0542407	1.66701	0.212732	0.904675	Encodes a GRAS family transcription factor that is involved in bundle sheath cell fate specification.
AT2G03800	-0.245331	1.55377	1.66689	0.212748	0.904675	encodes a D-aminoacyl-tRNA deacylase. Involved in detoxification of D-aminoacyl-tRNA. Mutants also show ethanol-hypersensitive phenotype.
AT1G06230	-0.177602	4.3903	1.66637	0.212816	0.904675	This gene is predicted to encode a bromodomain-containing protein. Plant lines expressing RNAi constructs targeted against GTE4 show some resistance to agrobacterium-mediated root transformation.
AT5G01380	1.05456	-0.873745	1.66624	0.212833	0.904675	Homeodomain-like superfamily protein;(source:Araport11)
AT1G74600	-0.300484	0.755339	1.66602	0.212863	0.904675	OTP87 appears to act as a trans-factor involved in the recognition of the two editing sites in mitochondrial genes nad7-C24 and atp1-C1178.
AT3G58090	-0.364419	0.545172	1.66553	0.212927	0.904675	Disease resistance-responsive (dirigent-like protein) family protein;(source:Araport11)
AT2G41840	-0.11674	6.97976	1.66494	0.213005	0.904675	Ribosomal protein S5 family protein;(source:Araport11)
AT3G61460	0.524581	0.812179	1.70367	0.213181	0.904675	Encodes a novel ring finger protein and forms an N-terminal hydrophobic domain and a C-terminal RING-H2 signature. Expression is down regulated by brassinolide.
AT3G06145	-0.538067	0.436153	1.66344	0.213202	0.904675	RING zinc finger protein;(source:Araport11)
AT5G54920	0.354029	0.494688	1.66339	0.213209	0.904675	polyadenylate-binding protein interacting protein;(source:Araport11)
AT2G01620	-0.225209	2.64123	1.66317	0.213238	0.904675	RNI-like superfamily protein;(source:Araport11)
AT3G44970	0.273801	2.30121	1.663	0.21326	0.904675	Cytochrome P450 superfamily protein;(source:Araport11)
AT4G00450	0.18296	3.60985	1.66175	0.213425	0.904675	Encodes the Arabidopsis homolog of the transcriptional regulator MED12, is dynamically expressed during embryogenesis and regulates both developmental timing and the radial pattern formation. Involved in flowering time. The mutant enhances the expression of the flowering time (FT) gene. A knockout mutant of this gene showed late-flowering phenotype.
AT5G59613	0.130287	4.58073	1.6616	0.213446	0.904675	ATP synthase;(source:Araport11)
AT3G29360	-0.124482	4.30365	1.66123	0.213494	0.904675	Encodes one of four UDP-glucose dehydrogenase UGD) genes. Mutation of this gene in combination with UGD3 leads to swollen plant cell walls and severe developmental defects associated with changes in pectic polysaccharides.
AT2G47500	0.227403	2.34156	1.6611	0.213512	0.904675	P-loop nucleoside triphosphate hydrolases superfamily protein with CH (Calponin Homology) domain-containing protein;(source:Araport11)
AT4G36850	-0.160338	6.33652	1.66058	0.21358	0.904675	PQ-loop repeat family protein / transmembrane family protein;(source:Araport11)
AT3G07930	-0.305317	1.20995	1.66007	0.213647	0.904675	DNA glycosylase superfamily protein;(source:Araport11)
AT1G11090	0.307382	1.07494	1.65972	0.213693	0.904675	alpha/beta-Hydrolases superfamily protein;(source:Araport11)
AT1G21480	-0.305691	0.951419	1.65912	0.213773	0.904675	Exostosin family protein;(source:Araport11)
AT1G45976	-0.168324	3.63898	1.65903	0.213784	0.904675	S-ribonuclease binding protein 1;(source:Araport11)
AT3G03920	-0.220685	4.4267	1.679	0.2138	0.904675	H/ACA ribonucleoprotein complex, subunit Gar1/Naf1 protein;(source:Araport11)
AT5G66020	1.65953	0.695392	1.67343	0.213833	0.904675	Mutants in this gene are unable to express female sterility in response to beta-aminobutyric acid, as wild type plants do. non-consensus AT donor splice site at exon 7, TA donor splice site at exon 10, AT acceptor splice at exon 13.
AT3G51780	-0.228629	2.55119	1.65791	0.213932	0.904675	A member of Arabidopsis BAG (Bcl-2-associated athanogene) proteins, plant homologs of mammalian regulators of apoptosis. BD domain of ATBAG4 had highest similarity to human DB domain of BAG protein. Plant BAG proteins are multi-functional and remarkably similar to their animal counterparts, as they regulate apoptotic-like processes ranging from pathogen attack, to abiotic stress, to plant development.
AT3G49320	-0.591009	0.752745	1.68172	0.213955	0.904675	Metal-dependent protein hydrolase;(source:Araport11)
AT4G19440	-0.219545	2.44026	1.65757	0.213978	0.904675	Tetratricopeptide repeat (TPR)-like superfamily protein;(source:Araport11)
AT1G72390	0.122194	3.96271	1.65713	0.214036	0.904675	nuclear receptor coactivator;(source:Araport11)
AT3G08590	0.149265	4.88713	1.6571	0.21404	0.904675	Encodes a 2,3-biphosphoglycerate-independent phosphoglycerate mutase that is involved in pollen development and stomatal movement.
AT5G52750	0.537543	-0.224213	1.65668	0.214096	0.904675	Heavy metal transport/detoxification superfamily protein;(source:Araport11)
AT4G13260	-0.439335	0.802167	1.6691	0.214136	0.904675	Encodes YUC2. Catalyzes conversion of IPA (indole-3-pyruvic acid) to IAA (indole-3-acetic acid) in auxin biosynthesis pathway.
AT5G02370	0.29042	1.44747	1.65595	0.214192	0.904675	ATP binding microtubule motor family protein;(source:Araport11)
AT4G18975	-0.205328	2.68735	1.65594	0.214194	0.904675	Pentatricopeptide repeat (PPR) superfamily protein;(source:Araport11)
AT4G26240	0.306718	1.51767	1.65569	0.214227	0.904675	histone-lysine N-methyltransferase;(source:Araport11)
AT2G46750	0.318326	0.835394	1.65534	0.214273	0.904675	Encodes a homolog of rat L-gulono-1,4-lactone (L-GulL) oxidase that is involved in the biosynthesis of L-ascorbic acid.
AT3G05932	-0.530215	-0.0623188	1.65479	0.214346	0.904675	Potential natural antisense gene, locus overlaps with AT3G05930
AT5G44000	0.355665	0.850096	1.65455	0.214378	0.904675	Glutathione S-transferase family protein;(source:Araport11)
AT5G13110	0.164958	3.79605	1.65433	0.214407	0.904675	Encodes a plastidic glucose-6-phosphate dehydrogenase that is sensitive to reduction by DTT and whose mRNA is most highly expressed in root.
AT2G45700	0.393468	1.47798	1.67224	0.214437	0.904675	sterile alpha motif (SAM) domain-containing protein;(source:Araport11)
AT4G25940	-0.334414	1.06459	1.65345	0.214524	0.904675	ENTH/ANTH/VHS superfamily protein;(source:Araport11)
AT5G13440	0.138339	4.09791	1.65308	0.214574	0.904675	Ubiquinol-cytochrome C reductase iron-sulfur subunit;(source:Araport11)
AT2G22010	-0.170101	4.34234	1.65273	0.21462	0.904675	Encodes a protein predicted to act as a RING E3 ubiquitin ligase. It appears to regulate the stability of the KRP1/ICK1 cyclin dependent kinase inhibitor. Induced by beet severe curly virus (BSCTV) C4 protein.
AT2G29320	0.364243	2.29296	1.6738	0.21465	0.904675	NAD(P)-binding Rossmann-fold superfamily protein;(source:Araport11)
AT3G22680	-0.381227	0.376667	1.65229	0.214678	0.904675	Encodes RNA-DIRECTED DNA METHYLATION 1 (RDM1), forming a complex with DMS3 (AT3G49250) and DRD1 (AT2G16390). This complex is termed DDR. The DDR complex is required for polymerase V transcripts and RNA-directed DNA methylation.
AT5G63590	0.381653	0.305511	1.6522	0.214689	0.904675	flavonol synthase 3;(source:Araport11)
AT2G36000	0.316285	1.55894	1.65211	0.214702	0.904675	Encodes an mTERF protein localized in the chloroplast stroma.
AT2G32500	-0.191674	3.1462	1.65192	0.214727	0.904675	Stress responsive alpha-beta barrel domain protein;(source:Araport11)
AT5G08060	0.297992	1.11596	1.6513	0.214809	0.904675	furry;(source:Araport11)
AT1G14670	0.175456	3.18634	1.65108	0.214839	0.904675	Endomembrane protein 70 protein family;(source:Araport11)
AT2G33170	-0.237145	2.19274	1.65098	0.214852	0.904675	Leucine-rich repeat receptor-like protein kinase family protein;(source:Araport11)
AT3G25800	0.133872	3.99138	1.65079	0.214877	0.904675	one of three genes encoding the protein phosphatase 2A regulatory subunit
AT5G54690	0.468309	0.62323	1.65008	0.214972	0.904675	Encodes a protein with putative galacturonosyltransferase activity. Mutants defective in this gene displayed a notable reduction in xylose (>50%) in the cell walls from stems and roots and a reduction in cellulose (~25%).
AT1G07970	-0.285101	1.09706	1.64997	0.214987	0.904675	cytochrome B561, amino-terminal protein;(source:Araport11)
AT5G53110	0.367678	0.417798	1.64985	0.215002	0.904675	RING/U-box superfamily protein;(source:Araport11)
AT3G02260	0.163276	6.40599	1.6511	0.215006	0.904675	Calossin-like protein required for polar auxin transport. Involved in regulating sugar response and C/N balance.
AT5G57850	-0.181345	2.92906	1.64921	0.215088	0.904675	ADCL encodes a protein that acts as a 4-amino-4-deoxychorismate lyase. It catalyzes the production 4-aminobenzoate (pABA) production which is required for folate biosynthesis. The enzyme localizes to chloroplasts based on an import assay and GFP localization experiments. Involved in D-Amino Acid Stimulated Ethylene Production.
AT3G61770	0.365612	0.677781	1.64877	0.215147	0.904675	Acid phosphatase/vanadium-dependent haloperoxidase-related protein;(source:Araport11)
AT5G65750	0.161998	4.17093	1.64862	0.215166	0.904675	Encodes the E1 subunit of the 2-oxoglutarate dehydrogenase.
AT4G17260	-0.269311	2.12462	1.64858	0.215173	0.904675	Lactate/malate dehydrogenase family protein;(source:Araport11)
AT1G56050	-0.290815	2.00035	1.64814	0.215231	0.904675	GTP-binding protein-like protein;(source:Araport11)
AT4G39330	-0.318436	4.74673	1.73394	0.215375	0.904675	cinnamyl alcohol dehydrogenase 9;(source:Araport11)
AT1G65930	0.109868	7.79955	1.64672	0.215421	0.904675	Encodes a NADP+-isocitrate dehydrogenase that is believed to function in the cytosol. It appears to contribute to NADPH production under oxidative stress, and thereby to participate in redox signalling linked to defense responses. The mRNA is cell-to-cell mobile.
AT5G42470	0.431714	0.65706	1.64587	0.215534	0.904675	BRCA1-A complex subunit BRE-like protein;(source:Araport11)
AT5G37000	0.405878	0.0869841	1.64502	0.215648	0.904675	glycosyltransferase family exostosin protein;(source:Araport11)
AT4G13950	0.392919	0.288	1.64471	0.215689	0.904675	Member of a diversely expressed predicted peptide family showing sequence similarity to tobacco Rapid Alkalinization Factor (RALF), and is believed to play an essential role in the physiology of Arabidopsis. Consists of a single exon and is characterized by a conserved C-terminal motif and N-terminal signal peptide.
AT3G27220	0.252758	1.73453	1.64442	0.215728	0.904675	Galactose oxidase/kelch repeat superfamily protein;(source:Araport11)
AT5G44870	-0.197726	2.29765	1.64435	0.215736	0.904675	Encodes LAZ5, a TIR-class NB-LRR R protein of unknown pathogen specificity with sequence similarity to RPS4, an R protein conferring resistance to Pseudomonas syringae expressing the effector AvrRPS4. Overexpression of LAZ5 results in hypersensitive cell death (plants did not survive to set seeds).
AT5G35180	-0.125214	4.72445	1.64404	0.215779	0.904675	ENHANCED DISEASE RESISTANCE protein (DUF1336);(source:Araport11)
AT1G25470	-0.27757	1.22918	1.64395	0.21579	0.904675	encodes a member of the ERF (ethylene response factor) subfamily B-6 of ERF/AP2 transcription factor family. The protein contains one AP2 domain. There are 12 members in this subfamily including RAP2.11.
AT2G14460	-0.279861	1.3878	1.64394	0.215792	0.904675	hypothetical protein;(source:Araport11)
AT2G35760	-0.305783	1.19987	1.64353	0.215847	0.904675	Uncharacterized protein family (UPF0497);(source:Araport11)
AT5G60450	-0.199557	2.86008	1.64203	0.216048	0.904675	Encodes a member of the ARF family of transcription factors which mediate auxin responses. ARF4 appears to have redundant function with ETT(ARF3) in specifying abaxial cell identity.
AT2G02370	-0.285212	0.909914	1.64172	0.216089	0.904675	SNARE associated Golgi protein family;(source:Araport11)
AT3G06770	-0.286142	1.6376	1.6413	0.216145	0.904675	Pectin lyase-like superfamily protein;(source:Araport11)
AT3G05010	-0.251265	1.61487	1.64123	0.216155	0.904675	Encodes a candidate G-protein Coupled Receptor that is involved in the regulation of root growth by bacterial N-acyl-homoserine lactones (AHLs) and plays a role in mediating interactions between plants and microbes.
AT3G18600	-0.298969	2.40888	1.65855	0.216194	0.904675	P-loop containing nucleoside triphosphate hydrolases superfamily protein;(source:Araport11)
AT5G06970	-0.141844	4.69727	1.64062	0.216236	0.904675	PATROL1 is a Munc13-like protein involved in mediating H[+]-ATPase translocation. It interacts with AHA1and is responsible for its translocation during stomatal movement.
AT3G20100	0.252682	2.01193	1.64062	0.216237	0.904675	member of CYP705A The mRNA is cell-to-cell mobile.
AT3G45443	-0.236181	1.82795	1.64035	0.216273	0.904675	hypothetical protein;(source:Araport11)
AT4G14550	-0.278122	1.27334	1.64033	0.216276	0.904675	IAA14 is a member of the Aux/IAA protein family. Involved in lateral root development. Gain of function mutation decreases auxin-inducible gene expression. Protein is localized to the nucleus. Expressed in stele and root tip epidermis. Functions as a negative regulator of ARF7/19.
AT4G25600	-0.378377	0.159312	1.64011	0.216305	0.904675	Oxoglutarate/iron-dependent oxygenase;(source:Araport11)
AT4G00310	-0.382315	0.32105	1.63977	0.216351	0.904675	Putative membrane lipoprotein;(source:Araport11)
AT5G57580	-0.127913	4.4458	1.63944	0.216395	0.904675	Calmodulin-binding protein;(source:Araport11)
AT1G73300	0.636446	-0.708315	1.63943	0.216396	0.904675	serine carboxypeptidase-like 2;(source:Araport11)
AT3G16610	-0.512127	-0.712925	1.63919	0.216428	0.904675	pentatricopeptide (PPR) repeat-containing protein;(source:Araport11)
AT3G29030	-0.489962	1.21692	1.68324	0.216507	0.904675	Encodes an expansin. Naming convention from the Expansin Working Group (Kende et al, 2004. Plant Mol Bio)
AT1G75370	-0.139794	4.13018	1.63854	0.216516	0.904675	Sec14p-like phosphatidylinositol transfer family protein;(source:Araport11)
AT2G41080	0.47549	0.11858	1.63829	0.216549	0.904675	pentatricopeptide (PPR) repeat protein;(source:Araport11)
AT1G47480	0.320257	0.739683	1.63821	0.21656	0.904675	alpha/beta-Hydrolases superfamily protein;(source:Araport11)
AT5G45930	-0.170328	4.39494	1.63815	0.216568	0.904675	encodes a second Chl I gene (CHLI2), a subunit of magnesium chelatase which is required for chlorophyll biosynthesis. Has ATPase activity, regulated by TRX-f. Involved in the assembly of the Mg chelatase complex.
AT3G56150	-0.140769	6.07058	1.63755	0.216649	0.904675	member of eIF3c - eukaryotic initiation factor 3c
AT2G05120	0.275024	1.50885	1.63754	0.216651	0.904675	Nucleoporin, Nup133/Nup155-like protein;(source:Araport11)
AT2G41720	-0.197939	3.3365	1.63742	0.216667	0.904675	Encodes a pentatricopeptide repeat protein that is essential for trans-splicing of a chloroplast small ribosomal subunit transcript.
AT3G24090	0.430244	0.752573	1.63637	0.216807	0.904675	Encodes a glutamine-fructose-6-phosphate transaminase that likely plays a role in UDP-N-acetylglucosamine biosynthesis.
AT1G07670	0.150337	4.22722	1.63576	0.21689	0.904675	TPLATE complex protein involved in clathrin-mediated endocytosis.
AT4G35685	0.647483	-0.686128	1.63574	0.216893	0.904675	DNA-directed RNA polymerase III subunit;(source:Araport11)
AT3G10030	0.207094	2.85827	1.63544	0.216933	0.904675	aspartate/glutamate/uridylate kinase family protein;(source:Araport11)
AT1G02110	0.386488	1.20342	1.64062	0.216936	0.904675	bZIP domain class transcription factor (DUF630 and DUF632);(source:Araport11)
AT1G44810	-0.153042	3.53225	1.6346	0.217046	0.904675	GeBP transcription factor required for Cd&#8208;induced growth inhibition.
AT1G23080	-0.15625	4.5467	1.63429	0.217088	0.904675	Encodes a novel component of auxin efflux that is located apically in the basal cell and is involved during embryogenesis in setting up the apical-basal axis in the embryo. It is also involved in pattern specification during root development. In roots, it is expressed at lateral and basal membranes of provascular cells in the meristem and elongation zone, whereas in the columella cells it coincides with the PIN3 domain. Plasma membrane-localized PIN proteins mediate a saturable efflux of auxin. PINs mediate auxin efflux from mammalian and yeast cells without needing additional plant-specific factors. The action of PINs in auxin efflux is distinct from PGPs, rate-limiting, specific to auxins and sensitive to auxin transport inhibitors. PINs are directly involved of in catalyzing cellular auxin efflux.
AT5G18245	0.36842	0.771377	1.63421	0.217099	0.904675	Natural antisense transcript overlaps with AT5G18240;(source:Araport11)
AT3G14070	0.444154	-0.0795004	1.63414	0.217109	0.904675	Involved in cation (K, Na and Mn) homeostasis and transport
AT2G27130	0.504874	-0.520452	1.63385	0.217147	0.904675	Bifunctional inhibitor/lipid-transfer protein/seed storage 2S albumin superfamily protein;(source:Araport11)
AT1G13970	0.506914	0.121187	1.63315	0.217265	0.904675	beta-hexosaminidase (DUF1336);(source:Araport11)
AT1G01090	0.348589	4.23225	1.72303	0.217288	0.904675	pyruvate dehydrogenase E1 alpha subunit
AT5G18700	0.221873	2.42802	1.63275	0.217296	0.904675	Encodes a microtubule-associated kinase-like protein RUNKEL (RUK). Contains a putative serine/threonine kinase domain and a microtubule-binding domain. RUK directly binds to microtubules in vitro and colocalizes with mitotic preprophase band, spindle, and phragmoplast in vivo. Required for cell plate expansion in cytokinesis.
AT2G45510	0.239257	2.24592	1.63263	0.217312	0.904675	member of CYP704A
AT4G29100	0.198222	2.31543	1.63217	0.217374	0.904675	Member of basic helix loop helix protein family. Expressed primarily in vascular system. Overexpression causes ABA sensitivity. Together with PFA1 and PFA2 governs the competence of pericycle cells to initiate lateral root primordium formation. Governs the competence of pericycle cells to initiate lateral root primordium formation.
AT2G18170	0.242395	1.68214	1.63164	0.217446	0.904675	MAP kinase 7;(source:Araport11)
AT3G22142	0.473406	0.258872	1.63399	0.217502	0.904675	Encodes a Protease inhibitor/seed storage/LTP family protein
AT1G11210	0.244674	2.16465	1.63059	0.217588	0.904675	cotton fiber protein, putative (DUF761);(source:Araport11)
AT5G50430	0.309535	0.97617	1.63032	0.217625	0.904675	ubiquitin-conjugating enzyme 33;(source:Araport11)
AT1G72440	-0.251084	4.00863	1.66678	0.217636	0.904675	Encodes SLOW WALKER2 (SWA2), a NOC1/Mak21 homologue. Essential for coordinated cell cycle progression during female gametophyte development.
AT5G64140	-0.163076	3.26584	1.63006	0.217659	0.904675	Encodes a putative ribosomal protein S28.
AT2G35170	0.2786	1.24207	1.77787	0.217685	0.904675	Histone H3 K4-specific methyltransferase SET7/9 family protein;(source:Araport11)
AT4G17510	0.174282	3.08786	1.62962	0.217719	0.904675	ubiquitin C-terminal hydrolase 3;(source:Araport11)
AT2G43560	-0.137983	5.34734	1.62903	0.217799	0.904675	FKBP-like peptidyl-prolyl cis-trans isomerase family protein;(source:Araport11)
AT5G57280	-0.26417	2.00535	1.62882	0.217827	0.904675	Gene encodes a methyltransferase-like protein involved in pre-rRNA processing.
AT5G13890	0.521042	-0.692968	1.62838	0.217887	0.904675	plant viral-response family protein (DUF716);(source:Araport11)
AT3G14310	-0.179729	5.19094	1.63717	0.217924	0.904675	encodes a pectin methylesterase, targeted by a cellulose binding protein (CBP) from the parasitic nematode Heterodera schachtii during parasitism.
AT5G55640	-0.256361	1.84429	1.62788	0.217954	0.904675	Na-translocating NADH-quinone reductase subunit A;(source:Araport11)
AT3G51630	0.157067	2.84735	1.62722	0.218044	0.904675	Encodes a member of the WNK family (9 members in all) of protein kinases, the structural design of which is clearly distinct from those of other known protein kinases, such as receptor-like kinases and mitogen-activated protein kinases.
AT5G43720	-0.179609	2.75024	1.62697	0.218077	0.904675	rRNA-processing EFG1-like protein (DUF2361);(source:Araport11)
AT4G08700	-0.350753	0.685409	1.6266	0.218128	0.904675	Member of a family of proteins related to PUP1, a purine transporter. May be involved in the transport of purine and purine derivatives such as cytokinins, across the plasma membrane.
AT5G38040	-0.423812	-0.276134	1.62614	0.218191	0.904675	UDP-Glycosyltransferase superfamily protein;(source:Araport11)
AT2G38010	-0.479546	-0.0986174	1.62528	0.218307	0.904675	Neutral/alkaline non-lysosomal ceramidase;(source:Araport11)
AT2G46370	0.198309	2.5625	1.62509	0.218334	0.904675	Encodes a jasmonate-amido synthetase that is a member of the GH3 family of proteins. JAR1 catalyzes the formation of a biologically active jasmonyl-isoleucine (JA-Ile) conjugate. JA-Ile promotes the interaction between JAZ1 and COI1 in the jasmonate signaling pathway. JAR1 localizes to the cytoplasm and is also a phytochrome A signaling component. JAR1 is an auxin-induced gene. Loss of function mutants are defective in a variety of responses to jasmonic acid. JAR1 has additional enzymatic activities in vitro, (e.g. the ability to synthesize adenosine 5'-tetraphosphate and other JA conjugates), but there are no data to show whether JAR1 catalyzes many of these reactions in vivo. JAR1 is involved in pathogen defense, sensitivity to ozone, and wound responses.
AT5G66560	-0.195749	2.45941	1.62466	0.218392	0.904675	Phototropic-responsive NPH3 family protein;(source:Araport11)
AT1G03900	0.130281	4.56185	1.62465	0.218393	0.904675	member of NAP family, an heterogeneous subfamily of the ATP-binding Cassette (ABC) superfamily of membrane transporters. The NAPs proteins are characterized by having only one nucleotide-binding folds (NBFs) domain.
AT1G69310	0.393505	0.126253	1.62406	0.218473	0.904675	Encodes WRKY57, a member of the WRKY Transcription Factor. Activation of WRKY57 confers drought tolerance.
AT5G47860	0.163858	3.07215	1.62384	0.218504	0.904675	Gut esterase (DUF1350);(source:Araport11)
AT2G01180	0.423235	-0.0223171	1.62342	0.21856	0.904675	Encodes phosphatidate phosphatase. Up-regulated by genotoxic stress (gamma ray or UV-B) and elicitor treatments with mastoparan and harpin. Expressed in roots and leaves.
AT5G47220	0.310283	2.0167	1.62633	0.21857	0.904675	Encodes a member of the ERF (ethylene response factor) subfamily B-3 of ERF/AP2 transcription factor family (ATERF-2). The protein contains one AP2 domain. Functions as activator of GCC box?dependent transcription. Positive regulator of JA-responsive defense genes and resistance to F. oxysporum and enhances JA inhibition of root elongation.
AT3G56490	0.319234	1.39057	1.62289	0.218632	0.904675	Encodes a protein that has adenylylsulfate sulfohydrolase activity (E.C. 3.6.2.1) in vitro.
AT3G61300	0.63956	-0.903626	1.62241	0.218698	0.904675	C2 calcium/lipid-binding plant phosphoribosyltransferase family protein;(source:Araport11)
AT3G51940	-0.348008	1.38821	1.62238	0.218734	0.904675	oxidoreductase/transition metal ion-binding protein;(source:Araport11)
AT3G16400	-0.202764	5.45161	1.64117	0.218747	0.904675	Encodes a nitrile-specifier protein NSP1 responsible for constitutive and herbivore-induced simple nitrile formation in rosette leaves. NSP1 is one out of five (At3g16400/NSP1, At2g33070/NSP2, At3g16390/NSP3, At3g16410/NSP4 and At5g48180/NSP5) A. thaliana epithiospecifier protein (ESP) homologues that promote simple nitrile, but not epithionitrile or thiocyanate formation. The mRNA is cell-to-cell mobile.
AT3G20290	-0.15687	3.48823	1.62192	0.218764	0.904675	Encodes AtEHD1, one of the Arabidopsis Eps15 homology domain proteins involved in endocytosis (AtEHD2, At4g05520).
AT4G22990	0.216071	1.90708	1.62126	0.218854	0.904675	Encodes a member of the PHOSPHATE TRANSPORTER 5 family (PHT5;3). Overexpression of PHT5:3 leads to Pi sequestration into vacuoles and altered regulation of Pi starvation-responsive genes.
AT4G29120	0.280928	1.07514	1.62125	0.218856	0.904675	6-phosphogluconate dehydrogenase family protein;(source:Araport11)
AT4G32250	0.195076	2.33178	1.62017	0.219002	0.904971	Encodes a component of the TOC machinery that phosphorylates import receptors, supports pre-protein import, and contributes to efficient chloroplast biogenesis.
AT4G33770	-0.546451	-0.401391	1.61995	0.219032	0.904971	Inositol pyrophosphate kinase. Catalyzes the phosphorylation of phytic acid (InsP6) to the symmetric InsP7 isomer 5-InsP7.
AT5G63680	-0.153663	3.75627	1.61869	0.219204	0.905126	Pyruvate kinase family protein;(source:Araport11)
AT3G26950	-0.165472	3.30272	1.61846	0.219236	0.905126	transmembrane protein;(source:Araport11)
AT3G55710	0.436103	-0.0400611	1.61845	0.219238	0.905126	UDP-Glycosyltransferase superfamily protein;(source:Araport11)
AT1G14200	-0.380812	5.2249	1.65872	0.219279	0.905126	E3 ligase involved in the regulation of the homeostasis of sensor NLR immune receptors.
AT5G39850	-0.398647	1.93799	1.65331	0.219403	0.905161	Ribosomal protein S4;(source:Araport11)
AT5G60890	-0.316212	2.7035	1.65356	0.219431	0.905161	Myb-like transcription factor that modulates expression of ASA1, a key point of control in the tryptophan pathway; mutant has deregulated expression of ASA1 in dominant allele. Loss of function allele suggests ATR1 also functions at a control point for regulating indole glucosinolate homeostasis.
AT1G13310	1.65319	-0.89351	1.64951	0.219444	0.905161	Endosomal targeting BRO1-like domain-containing protein;(source:Araport11)
AT2G38880	-0.248798	1.66936	1.61627	0.219535	0.905213	Encodes a transcription factor from the nuclear factor Y (NF-Y) family, AtNF-YB1. Confers drought tolerance.
AT4G36400	0.163369	3.28331	1.61608	0.219561	0.905213	Encodes a (D)-2-hydroxyglutarate dehydrogenase.
AT1G01750	0.632267	0.451142	1.61663	0.219891	0.905436	actin depolymerizing factor 11;(source:Araport11)
AT1G13300	0.440614	0.397446	1.61366	0.219892	0.905436	Encodes a nuclear localized member of the GARP family of transcription factors. Involved in nitrate/phosphate signaling in roots. It is transcriptionally regulated by nitrate and post transcriptionally by phosphate and functions to integrate these two nutrient signaling pathways in the root. HRS1 and HHO2 are involved in Ni cross regulation of Pi signaling. They function as transcriptional repressors of SPX1, SPX2, and SPX4 as part of a cascade to regulate nitrogen and phosphorus balance.
AT5G48385	0.186019	3.37291	1.61361	0.219899	0.905436	FRIGIDA-like protein;(source:Araport11)
AT4G29540	0.438382	-0.548607	1.61283	0.220007	0.905436	Encodes a UDP-N-acetylglucosamine acyltransferase.
AT4G24960	-0.427408	0.268817	1.61279	0.220012	0.905436	Homologous to a eukaryote specific ABA- and stress-inducible gene first isolated from barley. Groups in one subfamily with ATHVA22E. Along with other members of the ATHVA22 family, it may be involved in regulation of autophagy during development. The mRNA is cell-to-cell mobile.
AT3G04790	-0.193047	4.13568	1.61679	0.220033	0.905436	Ribose 5-phosphate isomerase, type A protein;(source:Araport11)
AT1G17520	-0.193545	2.6778	1.61251	0.22005	0.905436	Single Myb Histone (SMH) gene family member. Contains terminal acidic SANT domain.
AT5G01720	-0.231018	2.87269	1.61288	0.220117	0.905436	RAE1 is an F-box protein component of a SCF-type E3 ligase complex. It is part of an alumium induced regulatory loop: its activity is induced by STOP1 and it in turn ubiquitinates STOP1 which is then targeted for degradation.
AT3G05625	0.305849	1.53077	1.6118	0.220148	0.905436	Tetratricopeptide repeat (TPR)-like superfamily protein;(source:Araport11)
AT4G09150	-0.118753	8.15027	1.61168	0.220164	0.905436	T-complex protein 11;(source:Araport11)
AT3G24170	0.143853	5.1866	1.61149	0.22019	0.905436	Encodes a cytosolic glutathione reductase.
AT2G02070	0.246461	1.85334	1.61015	0.220374	0.905847	RAVEN is part of the network regulated by BLJUEJAY, JACKDAW, SACRECROW and SHORT-ROOT to regulate root tissue patterning through cell lineage specification and asymmetric cell division. RAVEN is directly activated by SHORT-ROOT and directly repressed by JACKDAW.
AT1G06710	0.381428	0.610855	1.60983	0.220418	0.905847	Tetratricopeptide repeat (TPR)-like superfamily protein;(source:Araport11)
AT1G62610	0.486191	-0.613884	1.60953	0.220459	0.905847	NAD(P)-binding Rossmann-fold superfamily protein;(source:Araport11)
AT2G38490	0.768319	0.27368	1.60902	0.22053	0.905847	member of AtCIPKs
AT2G28290	0.141293	5.04989	1.60886	0.220552	0.905847	Encodes a SWI2/SNF2-like protein in the SNF2 subclass. Homozygous plants with null mutations exhibit premature termination of the meristem and carpelloid structures from the inflorescence meristem. Co-activator of floral homeotic gene expression. Acts with LFY to regulate shoot apical meristem identity. Required for meristem maintenance. Regulates flowering under a non-inductive photoperiod. It promotes the expression of CUC2 during cotyledon boundary formation. Affects reproductive shoot apical meristem function by regulating the expression of WUS. In CHiP experiments SYD binds to WUS promoter. Present as two forms in the nucleus, full-length and truncated, with the latter apparently lacking the C-terminal domain. The ratio of the two forms differs in juvenile and in adult tissues. The C-terminal domain is not required for activity. The mRNA is cell-to-cell mobile.
AT3G51500	-0.215018	3.61675	1.60777	0.220701	0.906155	hypothetical protein;(source:Araport11)
AT3G21740	-0.309209	0.961406	1.60756	0.220731	0.906155	ACCUMULATION OF PHOTOSYSTEM ONE 4
AT4G39100	-0.151077	3.80358	1.60674	0.220844	0.906334	Encodes a plant-specific histone reader capable of recognizing both H3K27me3 and H3K4me3 via its bromo-adjacent homology (BAH) and plant homeodomain (PHD) domains, respectively. Detailed biochemical and structural studies suggest a binding mechanism that is mutually exclusive for either H3K4me3 or H3K27me3. SHL plays a role in the repression of flowering.
AT1G29920	0.254536	10.4596	1.67132	0.22088	0.906334	Encodes lhcb1.1 a component of the LHCIIb light harvesting complex associated with photosystem II.
AT3G04000	-0.405115	1.09872	1.6057	0.220987	0.906561	ChlADR is an aldehyde reductase that catalyzes the reduction of the aldehyde carbonyl groups on saturated and alpha,beta-unsaturated aldehydes with more than 5 carbons in vitro. The N-terminal region of this protein directs GFP to the chloroplast where where ChlADR likely helps to maintain the photosynthetic process by detoxifying reactive carbonyls formed during lipid peroxidation. In addition, this enzyme can also reduce cis-3-hexenal, a major plant volatile compound that contributes to green leaf odor, as well as methylglyoxal in vitro.
AT5G36920	0.756219	-0.922384	1.61396	0.221042	0.906569	Secreted peptide which functions in plant growth and pathogen defense.
AT4G37700	-0.560857	-0.292731	1.60352	0.221289	0.907207	hypothetical protein;(source:Araport11)
AT2G18570	-0.392699	-0.0670592	1.60342	0.221302	0.907207	UDP-Glycosyltransferase superfamily protein;(source:Araport11)
AT1G07790	-0.309633	2.12308	1.61483	0.221544	0.907776	Encodes a histone 2B (H2B) protein.
AT5G40490	-0.234526	2.85634	1.60152	0.221565	0.907776	HLP1 is a member of the conserved hnRNP A/B family and contains RNA Recognition Motifs (RRM).It binds mRNA and appears to be involved in targeting alternative polyadenylation (APA). APA targets include genes involved in flowering. Loss of HLP1 function results causes late flowering under long and short day conditions. This phenotype is suppressed by loss of FLC.
AT3G47250	0.147956	4.57907	1.60117	0.221613	0.907776	transmembrane protein, putative (DUF247);(source:Araport11)
AT5G13800	0.177331	4.37537	1.6009	0.22165	0.907776	Encodes a pheophytinase that is involved in chlorophyll breakdown. Its transcript levels increase during senescence and pph-1 mutants have a stay-green phenotype.
AT4G27520	0.318943	2.57247	1.63048	0.221713	0.907816	early nodulin-like protein 2;(source:Araport11)
AT3G61870	0.204573	3.99171	1.59937	0.221862	0.907835	plant/protein;(source:Araport11)
AT4G24750	-0.144119	4.07949	1.5991	0.221901	0.907835	Rhodanese/Cell cycle control phosphatase superfamily protein;(source:Araport11)
AT4G35987	0.313534	1.04531	1.59901	0.221912	0.907835	S-adenosyl-L-methionine-dependent methyltransferases superfamily protein;(source:Araport11)
AT5G64040	-0.151409	9.17067	1.59841	0.221995	0.907835	Encodes the only subunit of photosystem I located entirely in the thylakoid lumen. May be involved in the interaction between plastocyanin and the photosystem I complex. Phosphorylation of this protein is dependent on calcium.
AT3G43590	-0.178772	3.56348	1.59839	0.221999	0.907835	zinc knuckle (CCHC-type) family protein;(source:Araport11)
AT4G05160	0.236019	2.11263	1.59716	0.222169	0.907835	Encodes a peroxisomal protein involved in the activation of fatty acids through esterification with CoA. At4g05160 preferentially activates fatty acids with medium chain length (C6:0 and C7:0) as well as even-numbered long-chain fatty acids (C14:0, C16:0 and C18:0). At4g05160 was also able to catalyze the conversion of OPC-6:0 to its CoA ester and is therefore thought to be involved in the peroxisomal &#946;-oxidation steps of jasmonic acid biosynthesis.
AT1G05200	-0.1754	3.88613	1.59691	0.222204	0.907835	Encodes a putative glutamate receptor GLR3 with dual localization in plastid and plasma membrane.
AT1G73875	-0.237619	2.09115	1.59681	0.222218	0.907835	Deadenylase.
AT3G23325	0.338175	0.761207	1.59603	0.222326	0.907835	Splicing factor 3B subunit 5/RDS3 complex subunit 10;(source:Araport11)
AT4G01995	-0.202541	2.45677	1.59602	0.222328	0.907835	beta-carotene isomerase D27;(source:Araport11)
AT1G01030	-0.364455	0.424133	1.59464	0.222519	0.907835	AP2/B3-like transcriptional factor family protein;(source:Araport11)
AT1G01940	0.219103	3.37011	1.59374	0.222645	0.907835	Cyclophilin-like peptidyl-prolyl cis-trans isomerase family protein;(source:Araport11)
AT5G57620	0.539464	-0.432032	1.59345	0.222686	0.907835	MYB36 is a transcriptional regulator that acts to promote differentiation of the endodermis during root development. It promotes the development the Casparian band in part by regulating the expression of genes involved in localizing lignin biosynthetic machinery to the Casparian band. MYB36 binds to and regulates the expression of factors involved in producing the Casparian band including CASP1, PER64, and ESB1.
AT5G14880	0.452734	0.206609	1.59328	0.222709	0.907835	Potassium transporter family protein;(source:Araport11)
AT5G55810	-0.430196	-0.0982284	1.59266	0.222795	0.907835	encodes a bi-functional enzyme that expresses both nicotinamide-nucleotide adenylyltransferase (2.7.7.1) and nicotinate-nucleotide adenylyltransferase (2.7.7.18)activity.
AT2G20630	-0.153704	3.75931	1.59255	0.22281	0.907835	PP2C induced by AVRRPM1;(source:Araport11)
AT3G56460	-0.191537	2.5828	1.59235	0.222839	0.907835	GroES-like zinc-binding alcohol dehydrogenase family protein;(source:Araport11)
AT5G65940	-0.155529	3.79017	1.59205	0.222881	0.907835	hydrolyzes beta-hydroxyisobutyryl-CoA
AT1G35160	-0.131732	3.92852	1.59143	0.222966	0.907835	GF14 protein phi chain member of 14-3-3 protein family. This protein is reported to interact with the BZR1 transcription factor involved in brassinosteroid signaling and may affect the nucleocytoplasmic shuttling of BZR1 The mRNA is cell-to-cell mobile.
AT2G36580	0.209047	2.8664	1.5914	0.222971	0.907835	Pyruvate kinase family protein;(source:Araport11)
AT5G11760	0.173127	2.91396	1.59139	0.222973	0.907835	stress response protein;(source:Araport11)
AT2G26355	0.27152	1.45315	1.5908	0.223055	0.907835	Natural antisense transcript overlaps with AT2G26360. The RNA is cell-to-cell mobile.
AT5G45750	-0.216808	3.18581	1.59064	0.223077	0.907835	RAB GTPase homolog A1C;(source:Araport11)
AT3G60030	-0.140491	5.60929	1.59064	0.223077	0.907835	squamosa promoter-binding protein-like 12;(source:Araport11)
AT1G80510	0.268076	1.71869	1.5898	0.223194	0.907835	Encodes a close relative of the amino acid transporter ANT1 (AT3G11900).
AT1G71000	-1.40043	7.35479	2.44654	0.223299	0.907835	Chaperone DnaJ-domain superfamily protein;(source:Araport11)
AT1G03070	-1.40551	5.73258	2.79071	0.223299	0.907835	Bax inhibitor-1 family protein;(source:Araport11)
AT5G01620	0.30642	1.48514	1.58782	0.223471	0.907835	Encodes a member of the TBL (TRICHOME BIREFRINGENCE-LIKE) gene family containing a plant-specific DUF231 (domain of unknown function) domain. TBL gene family has 46 members, two of which (TBR/AT5G06700 and TBL3/AT5G01360) have been shown to be involved in the synthesis and deposition of secondary wall cellulose, presumably by influencing the esterification state of pectic polymers. A nomenclature for this gene family has been proposed (Volker Bischoff & Wolf Scheible, 2010, personal communication).TBL35 are required only for xylan 3-O-monoacetylation and 2,3-di-O-acetylation. The biochemical phenotype can be observed in tbl35 esk1, double mutant and tbl34 tbl35 esk1 triple mutants.
AT3G57940	-0.33252	2.51249	1.62277	0.223482	0.907835	GNAT acetyltransferase (DUF699);(source:Araport11)
AT1G55670	0.533602	5.9039	1.72442	0.22349	0.907835	Encodes subunit G of photosystem I, an 11-kDa membrane protein that plays an important role in electron transport between plastocyanin and PSI and is involved in the stability of the PSI complex. PSI-G subunit is bound to PSI-B and is in contact with Lhca1. The protein inserts into thylakoids by a direct or "spontaneous" pathway that does not involve the activities of any known chloroplast protein-targeting machinery. PSI-G appears to be directly or indirectly involved in the interaction between Photosystem I and plastocyanin.
AT1G78910	-0.38358	1.1783	1.58733	0.22354	0.907835	Pseudouridine synthase family protein;(source:Araport11)
AT1G69330	0.313426	0.519282	1.58671	0.223626	0.907835	RING/U-box superfamily protein;(source:Araport11)
AT1G18480	-0.248271	3.34058	1.59718	0.223634	0.907835	Calcineurin-like metallo-phosphoesterase superfamily protein;(source:Araport11)
AT3G27670	0.156631	3.24265	1.58627	0.223688	0.907835	A novel protein, did not show high similarity to any protein of known function; reveals a novel genetic connection between lipid synthesis and embryo development. Expressed in all tissues examined including leaves, flowers, roots, stems, and siliques, but accumulation levels were not correlated with the degree to which different organs appeared affected by the mutation. Mutant plants showed alterations in the cuticular wax profiles and embryo development. The mRNA is cell-to-cell mobile.
AT4G29660	-0.258771	1.48616	1.58565	0.223774	0.907835	embryo defective 2752;(source:Araport11)
AT1G23150	0.50729	0.431035	1.59273	0.223818	0.907835	hypothetical protein;(source:Araport11)
AT1G48350	0.135652	5.00547	1.58516	0.223843	0.907835	Member of the uL18 RNA-binding protein family. uL18 proteins share a short structurally conserved domain that binds the 5S rRNA and allow its incorporation into ribosomes.
AT2G12400	0.257704	1.63161	1.58478	0.223896	0.907835	plasma membrane fusion protein;(source:Araport11)
AT1G01110	0.414856	-0.136991	1.58447	0.223941	0.907835	Member of IQ67 (CaM binding) domain containing family.
AT4G16410	-0.180509	4.51355	1.58427	0.223968	0.907835	transmembrane protein;(source:Araport11)
AT4G38062	0.315584	0.662176	1.5842	0.223979	0.907835	basic helix loop helix (bHLH) DNA-binding superfamily protein;(source:Araport11)
AT2G25620	-0.21804	2.49247	1.58375	0.224041	0.907835	Encodes DBP1, a member of the DBP factors (DNA-binding protein phosphatases) featuring sequence-specific DNA-binding and protein phosphatase activity. DBP1 is involved in plant-potyvirus interactions. Loss-of-function of DBP1 renders resistance to potyviruses. Negatively regulates drought and salt tolerance through altering leaf surface permeability.
AT2G31725	-0.432538	0.0432355	1.58369	0.22405	0.907835	FAM136A-like protein (DUF842);(source:Araport11)
AT3G02030	-0.467966	-0.537738	1.58318	0.224122	0.907835	transferase;(source:Araport11)
AT1G06460	0.408599	2.14588	1.63409	0.224141	0.907835	ACD32.1 encodes an alpha-crystallin domain containing protein with homology to small heat shock proteins.
AT2G34770	-0.24421	3.39832	1.59161	0.224205	0.907835	encodes a fatty acid hydroxylase, required for the AtBI-1-mediated suppression of programmed cell death.
AT1G01440	-0.192335	2.76149	1.58243	0.224226	0.907835	hypothetical protein (DUF3133);(source:Araport11)
AT4G23220	0.848154	-0.961619	1.59808	0.224304	0.907835	Encodes a cysteine-rich receptor-like protein kinase.
AT5G67320	0.136	3.99127	1.58186	0.224306	0.907835	Encodes a WD-40 protein involved in histone deacetylation in response to abiotic stress.Identified in a screen for mutations with altered expression of stress induced genes. Functions as a repressor of cold tolerance induced genes. Loss of function mutants are hypersensitive to freezing.Part of a PWR-HOS15-HD2C complex to regulate expression of COR genes involved in cold tolerance via histone modification.
AT1G03040	-0.250521	1.41339	1.58164	0.224338	0.907835	Governs the competence of pericycle cells to initiate lateral root primordium formation.
AT2G41330	-0.424222	0.0962485	1.58075	0.224463	0.908044	Glutaredoxin family protein;(source:Araport11)
AT3G17717	0.452071	-0.348456	1.58053	0.224494	0.908044	S-adenosylmethionine decarboxylase proenzyme;(source:Araport11)
AT3G29270	0.315829	0.853131	1.57896	0.224715	0.908563	RING/U-box superfamily protein;(source:Araport11)
AT1G21360	0.648492	-0.358251	1.57969	0.224728	0.908563	glycolipid transfer protein 2;(source:Araport11)
AT4G20860	0.436689	4.02683	1.68507	0.224876	0.908695	involved in the generation of H2O2 from reduced compounds
AT1G62975	-0.390673	0.494897	1.5776	0.224907	0.908695	basic helix-loop-helix (bHLH) DNA-binding superfamily protein;(source:Araport11)
AT2G45620	0.135289	4.51551	1.5773	0.22495	0.908695	Nucleotidyltransferase family protein involved in transcript polyadenylation. TUTase which connects decapping activators and prevents the accumulation of excessively deadenylated mRNAs to avoid siRNA biogenesis.
AT4G12400	0.221356	9.76793	2.59481	0.22497	0.908695	Encodes one of the 36 carboxylate clamp (CC)-tetratricopeptide repeat (TPR) proteins (Prasad 2010, Pubmed ID: 20856808) with potential to interact with Hsp90/Hsp70 as co-chaperones.
AT2G44860	-0.179316	3.96419	1.57662	0.225045	0.908765	cytosolic ribosomal protein gene, part of eL24 family
AT1G66620	0.499853	-0.298608	1.57629	0.225092	0.908765	Protein with RING/U-box and TRAF-like domain;(source:Araport11)
AT3G60820	0.249726	3.07949	1.58203	0.225151	0.90879	Encodes 20S proteasome beta subunit PBF1 (PBF1).
AT5G15610	-0.145507	4.16105	1.57501	0.225273	0.90879	Proteasome component (PCI) domain protein;(source:Araport11)
AT2G26180	-0.436497	-0.0708491	1.57401	0.225413	0.90879	Transient Expression of Pro35S:YFP-IQD5 in leaves of N. benthamiana alters microtubule organization.Member of IQ67 (CaM binding) domain containing family.
AT5G54880	0.248553	1.02521	1.57363	0.225468	0.90879	Involved in posttranscriptional modification of tRNA. Required for the acp3U20a modification of cytosolic tRNA.
AT3G59490	-0.345845	1.024	1.57344	0.225494	0.90879	hypothetical protein;(source:Araport11)
AT2G28120	0.257295	2.52234	1.57307	0.225546	0.90879	Major facilitator superfamily protein;(source:Araport11)
AT4G35905	-0.364864	0.634941	1.57278	0.225588	0.90879	Trm112p-like protein;(source:Araport11)
AT3G05120	-0.20455	3.82848	1.57964	0.225609	0.90879	Encodes a gibberellin (GA) receptor ortholog of the rice GA receptor gene (OsGID1). Has GA-binding activity, showing higher affinity to GA4. Interacts with DELLA proteins in vivo in the presence of GA4. The DELLA region alone can interact with GID1A in GA-dependent manner in a Y2H assay.
AT2G27800	-0.393081	0.173548	1.57233	0.225652	0.90879	Tetratricopeptide repeat (TPR)-like superfamily protein;(source:Araport11)
AT2G20760	-0.123961	4.57474	1.57216	0.225677	0.90879	Clathrin light chain protein;(source:Araport11)
AT5G27460	-0.243264	2.30286	1.57188	0.225715	0.90879	Tetratricopeptide repeat (TPR)-like superfamily protein;(source:Araport11)
AT2G48020	-0.179287	4.01438	1.57179	0.225728	0.90879	Encodes a zinc transporter ZIF2. Expression of ZIF2 is regulated by alternative splicing.
AT4G13770	-0.373123	4.39831	1.6701	0.225839	0.909025	Encodes a cytochrome p450 enzyme that catalyzes the initial conversion of aldoximes to thiohydroximates in the synthesis of glucosinolates not derived from tryptophan. Also has a role in auxin homeostasis.
AT3G19460	-0.210399	1.90586	1.57023	0.22595	0.909075	Reticulon family protein;(source:Araport11)
AT1G31810	0.294643	1.34908	1.56989	0.225998	0.909075	Encodes the Type II Arabidopsis formin14. Interacts with microtubules and microfilaments to regulate cell division.
AT2G43770	-0.244548	2.00871	1.56966	0.22603	0.909075	Transducin/WD40 repeat-like superfamily protein;(source:Araport11)
AT3G62680	0.828174	-0.802749	1.59152	0.226205	0.909075	Proline-rich protein The mRNA is cell-to-cell mobile.
AT5G53280	-0.255453	1.63382	1.56798	0.22627	0.909075	An integral outer envelope membrane protein (as its homolog PDV2), component of the plastid division machinery. Similar to ARC5, PDV1 localized to a discontinuous ring at the division site in wild-type plants. PDV1 and PDV2 are required for localization of ARC5 at the chloroplast division site. Topological analysis showed that the large N-terminal region of PDV1 upstream of the transmembrane helix bearing a putative coiled-coil domain is exposed to the cytosol. Mutation of the conserved PDV1 C-terminal Gly residue did not block PDV1 insertion into the outer envelope membrane but did abolish its localization to the division site. The mRNA is cell-to-cell mobile.
AT3G15395	0.375586	0.521869	1.56777	0.226298	0.909075	HrpN-interacting protein from malus protein;(source:Araport11)
AT4G03140	0.649092	-0.727677	1.56743	0.226347	0.909075	NAD(P)-binding Rossmann-fold superfamily protein;(source:Araport11)
ATCG01210	0.798741	6.47364	1.70932	0.226392	0.909075	chloroplast-encoded 16S ribosomal RNA
AT4G02400	-0.200714	3.65525	1.56983	0.226408	0.909075	U3 ribonucleoprotein (Utp) family protein;(source:Araport11)
AT5G17770	-0.128341	5.19452	1.56668	0.226453	0.909075	Encodes NADH:cytochrome (Cyt) b5 reductase that displayed strict specificity to NADH for the reduction of a recombinant Cyt b5 (AtB5-A), whereas no Cyt b5 reduction was observed when NADPH was used as the electron donor.
AT1G04230	-0.262151	1.94299	1.56571	0.226592	0.909075	rRNA-processing EFG1-like protein (DUF2361);(source:Araport11)
AT5G23350	0.54502	-0.261462	1.56567	0.226598	0.909075	GRAM domain protein/ABA-responsive-like protein;(source:Araport11)
AT1G01130	0.524812	-0.385182	1.56533	0.226646	0.909075	CBL-interacting Serine/Threonine-kinase;(source:Araport11)
AT4G39080	0.118544	5.65223	1.56517	0.226669	0.909075	Vacuolar proton ATPase subunit VHA-a isoform 3. Localized in the tonoplast. The mRNA is cell-to-cell mobile.
AT4G12310	0.485093	1.10904	1.59262	0.226682	0.909075	member of CYP706A
AT5G04470	0.493289	-0.486238	1.56403	0.226832	0.909075	Encodes a novel nuclear 14-kD protein containing a cyclin binding motif and a motif found in ICK/KRP cell cycle inhibitor proteins. It is required for coordinating cell division and cell differentiation during the development of Arabidopsis trichomes, playing a key role in the mitosis-to-endoreduplication transition. It interacts with D-type cyclins in vivo.
AT5G09220	0.223234	2.85026	1.56385	0.226858	0.909075	member of AAAP family The mRNA is cell-to-cell mobile.
AT2G15560	-0.25132	1.74335	1.56367	0.226883	0.909075	Putative endonuclease
AT2G09705	-0.47608	0.939043	1.57571	0.226928	0.909075	None;(source:Araport11)
AT1G48560	0.333811	0.543174	1.56286	0.226999	0.909075	hypothetical protein;(source:Araport11)
AT5G42540	-0.175418	4.6324	1.56622	0.22714	0.909075	Encodes a protein with similarity to yeast 5'-3'exonucleases and can functionally complement the yeast mutations. In Arabidopsis XRN2 acts as a suppressor of posttranscriptional gene silencing.
AT1G09440	-0.261641	1.73749	1.56175	0.227158	0.909075	Protein kinase superfamily protein;(source:Araport11)
AT4G16670	0.344505	0.944595	1.56172	0.227162	0.909075	FORKED-LIKE family member, part of Group 3 (Group 1 consists of FKD1, FL1-FL3; Group 2 consists of FL4 and FL8 and Group 3 consists of FL5- FL7). May coordinate leaf size with vein density, where Group 1 members and Group 3 members have opposing functions.
AT5G15650	0.120272	4.1451	1.56171	0.227163	0.909075	RGP2 is a UDP-arabinose mutase that catalyzes the interconversion between the pyranose and furanose forms of UDP-L-arabinose. It appears to be required for proper cell wall formation. rgp1(at3g02230)/rgp2 double mutants have a male gametophyte lethal phenotype. RGP2 fusion proteins can be found in the cytosol and peripherally associated with the Golgi apparatus. RGP2 was originally identified as Reversibly Glycosylated Polypeptide-2. Constitutive expression in tobacco impairs plant development and virus spread.
AT4G04670	-0.198974	2.26717	1.56163	0.227175	0.909075	Met-10+ like family protein / kelch repeat-containing protein;(source:Araport11)
AT1G07000	0.336061	1.54539	1.56535	0.227216	0.909075	A member of EXO70 gene family, putative exocyst subunits, conserved in land plants. Arabidopsis thaliana contains 23 putative EXO70 genes, which can be classified into eight clusters on the phylogenetic tree.
AT2G45440	-0.268829	3.02923	1.57911	0.227343	0.909254	Encodes a protein that likely has dihydropicolinate synthase activity based on its mutant phenotype of decreased lysine levels and increased aspartate levels. The mutant also has increased levels of threonine. The enzyme is predicted to localize to the chloroplast.
AT5G61950	-0.36034	0.552988	1.56003	0.227403	0.909254	Ubiquitin carboxyl-terminal hydrolase-related protein;(source:Araport11)
AT1G27290	0.36002	2.7291	1.6038	0.227418	0.909254	transmembrane protein;(source:Araport11)
AT3G60286	0.513535	-0.396553	1.55918	0.227524	0.90941	This gene encodes a small protein and has either evidence of transcription or purifying selection.
AT3G48440	-0.40148	0.180442	1.55892	0.227563	0.90941	Zinc finger C-x8-C-x5-C-x3-H type family protein;(source:Araport11)
AT1G44110	0.292141	0.907975	1.55811	0.227678	0.909433	Cyclin A1;(source:Araport11)
AT5G02520	0.42457	-0.381149	1.55795	0.2277	0.909433	Arabidopsis KNL2 localizes at chromocenters during all stages of the mitotic cell cycle, except from metaphase to mid-anaphase, and its level is strictly regulated by the proteasome degradation pathway. Knockout of KNL2 via a T-DNA insertion resulted in a reduced amount of centromeric cenH3, mitotic and meiotic abnormalities, and reduced growth and fertility.
AT3G53410	0.264206	1.88192	1.55694	0.227846	0.909433	Paralog of LOG2 (At3g09770), a ubiquitin ligase that regulates amino acid export.
AT1G49840	0.253169	2.19371	1.55688	0.227855	0.909433	glutamyl-tRNA (Gln) amidotransferase subunit A (DUF620);(source:Araport11)
AT1G33590	0.238529	2.77112	1.55898	0.227953	0.909433	Leucine-rich repeat (LRR) family protein;(source:Araport11)
ATCG00630	-0.120257	11.1404	1.55541	0.228066	0.909433	Encodes subunit J of photosystem I.
AT2G29180	-0.181991	3.18071	1.55494	0.228133	0.909433	transmembrane protein;(source:Araport11)
AT5G64260	0.361089	3.79693	1.63853	0.228168	0.909433	EXORDIUM like 2;(source:Araport11)
AT1G58270	0.177529	3.49254	1.55434	0.228219	0.909433	ZW9 mRNA, complete cds The mRNA is cell-to-cell mobile.
AT3G53720	-0.161504	3.11126	1.55429	0.228227	0.909433	member of Putative Na+/H+ antiporter family. Involved in the osmoregulation through K(+) fluxes and possibly pH modulation of an active endomembrane system in guard cells.
AT4G40045	0.295574	1.28783	1.55423	0.228235	0.909433	transmembrane protein;(source:Araport11)
AT3G59770	0.147212	3.90802	1.55378	0.2283	0.909433	Encodes a phosphoinositide phosphatase. The sac9 null mutant accumulates elevated levels of PtdIns(4,5)P2 and Ins(1,4,5)P3. The mutant plants have characteristics of constitutive stress responses.
AT3G20440	-0.316692	1.57141	1.55374	0.228306	0.909433	Encodes BE1, a putative glycoside hydrolase. Involved in organogenesis and somatic embryogenesis by regulating carbohydrate metabolism. Mutation in BE1 has pleotrophic effect on the whole plant development.
AT5G19500	0.36716	0.909992	1.6435	0.228315	0.909433	Encodes a putative amino acid transporter that localizes to the chloroplast inner envelope membrane.
AT1G66180	0.311832	3.35311	1.59982	0.228614	0.909433	The gene encodes a putative aspartyl protease (ASP). Its expression is induced in response to light and ascorbate. The mRNA is cell-to-cell mobile.
AT1G13450	-0.149823	3.53512	1.5507	0.228743	0.909433	Encodes GT-1, a plant transcription factor that binds to one of the cis-acting elements, BoxII, which resides within the upstream promoter region of light-responsive genes. GT-1 was assumed to act as a molecular switch modulated through Ca(2+)-dependent phosphorylation/dephosphorylation in response to light signals.
AT5G48580	0.151943	3.49583	1.55045	0.228779	0.909433	Endoplasmic reticulum (ER) localized immunophilin protein which possesses PPIase activity. Positively regulates plant immunity in response to Phytophthora infection. Host target of PcAvr3a12 during early P. capsici infection. Involved in ER stress sensing and is required for ER stress-mediated plant immunity.
AT5G19090	-0.152756	3.93811	1.55043	0.228781	0.909433	Heavy metal transport/detoxification superfamily protein;(source:Araport11)
AT5G49710	0.238353	1.77948	1.54969	0.228889	0.909433	RING finger protein;(source:Araport11)
AT4G02070	0.21821	1.85776	1.54963	0.228897	0.909433	encodes a DNA mismatch repair homolog of human MutS gene, MSH6. There are four MutS genes in Arabidopsis, MSH2, MSH3, MSH6, and MSH7, which all act as heterodimers and bind to 51-mer duplexes. MSH2*MSH6 bound the (+T) substrate strongly, (T/G) well, and (+AAG) no better than it did a (T/A) homoduplex.
AT2G36360	-0.155872	3.09724	1.54935	0.228937	0.909433	Galactose oxidase/kelch repeat superfamily protein;(source:Araport11)
AT3G22310	-0.191964	3.14987	1.54831	0.229087	0.909433	Sequence similarity ot DEAD-box RNA helicases. Binds RNA and DNA. Involved in drought, salt and cold stress responses. The mRNA is cell-to-cell mobile.
AT1G10940	-0.118109	4.95586	1.54821	0.229102	0.909433	Encodes a plant protein kinase similar to the calcium/calmodulin-dependent protein kinase subfamily and the SNF1 kinase subfamily (SnRK2) whose activity is activated by ionic (salt) and non-ionic (mannitol) osmotic stress. Kinase activity of its homolog in tobacco is induced by hyperosmotic condition within 1 minute. Phosphatidylinositol 4-phosphate 5-kinase (PIP5K) enzyme family member.
AT3G57290	0.134483	4.74201	1.54811	0.229117	0.909433	Encodes a protein that is found in not only the eif3 complex but also in association with subunits of the COP9 signalosome. eIF3e appears to be subjected to proteasome-dependent degradation that requires the PCI domain of eIF3e. The level of eIF3e present in cells appears to affect the rate of translation.
AT2G40230	0.365151	0.350242	1.5479	0.229146	0.909433	HXXXD-type acyl-transferase family protein;(source:Araport11)
AT4G14490	0.438393	0.0451697	1.5476	0.229191	0.909433	SMAD/FHA domain-containing protein;(source:Araport11)
AT2G46735	-0.449698	0.704505	1.54754	0.229199	0.909433	death domain associated protein;(source:Araport11)
AT5G13290	-0.300101	0.933261	1.54659	0.229336	0.909433	Encodes a protein with predicted Ser/Thr kinase activity and membrane localization that is involved in the CLV3 signaling pathway that represses WUS expression in the meristem. Loss of function of CRN can suppress the phenotype caused by overexpression of CLV3. SOL2 isolated as a suppressor of root- specific overexpression of CLE19, a clavata3 like gene. sol2 partially suppresses the short root phenotype caused by CLE19 overexpression. Mutant flowers have extra carpels.
AT1G50020	0.256835	1.88955	1.57613	0.229342	0.909433	tubulin alpha-6 chain;(source:Araport11)
AT5G42830	0.863588	-0.888908	1.54572	0.229462	0.909433	HXXXD-type acyl-transferase family protein;(source:Araport11)
AT3G14150	0.236019	2.06747	1.54567	0.229469	0.909433	Aldolase-type TIM barrel family protein;(source:Araport11)
AT2G01980	0.201864	2.30869	1.54516	0.229544	0.909433	Encodes a plasma membrane-localized Na+/H+ antiporter SOS1. Functions in the extrusion of toxic Na+ from cells and is essential for plant salt tolerance. Has 12 predicted transmembrane domains in the N-terminal region and a long cytoplasmic tail of approx. 700 aa at the C-terminal side. SOS1 interacts through its predicted cytoplasmic tail with RCD1, a regulator of oxidative-stress responses, suggesting that SOS1 might function in oxidative-stress tolerance.
AT4G10630	0.508767	-0.890605	1.54499	0.229568	0.909433	Glutaredoxin family protein;(source:Araport11)
AT5G57015	-0.214198	2.85585	1.54466	0.229615	0.909433	Member of CKL gene family (member of CKL-B group).
AT1G12370	-0.49108	0.0479094	1.54389	0.229728	0.909433	encodes an amino acid sequence with significant homology to the recently characterized type II photolyases. The uvr2-1 mutant is unable to remove CPDs in vivo, and plant extracts lack detectable photolyase activity , is sensitive to UV-B and is an allele
AT1G04920	-0.519715	-0.349386	1.54297	0.229861	0.909433	Encodes a sucrose-phosphate synthase whose activity is stimulated by Glc-6-P and inhibited by Pi.
AT5G19900	-0.230302	4.21402	1.56558	0.229869	0.909433	PRLI-interacting factor;(source:Araport11)
AT1G14740	0.167773	4.77325	1.54455	0.229913	0.909433	Encodes a PHD-finger protein that, with TTA1, is redundantly required for MP-dependent embryonic root meristem initiation.
AT3G14770	0.328899	1.82879	1.54334	0.229988	0.909433	Nodulin MtN3 family protein;(source:Araport11)
AT1G13630	0.330436	0.585706	1.54192	0.230013	0.909433	Tetratricopeptide repeat (TPR)-like superfamily protein;(source:Araport11)
AT2G31060	-0.19019	3.17479	1.54188	0.230019	0.909433	elongation factor family protein;(source:Araport11)
AT5G13480	-0.446142	0.536182	1.54377	0.230026	0.909433	Encodes a protein with similarity to yeast Pfs2p, an mRNA processing factor. Involved in regulation of flowering time; affects FCA mRNA processing. Homozygous mutants are late flowering, null alleles are embryo lethal.
AT2G34710	0.372371	1.12431	1.54837	0.23009	0.909433	Dominant PHB mutations cause transformation of abaxial leaf fates into adaxial leaf fates. Encodes a member of HD-Zip family which contains homeodomain-leucine zipper domains and domain similar to a mammalian sterol binding domain. Has overlapping functions with PHAVOLUTA, REVOLUTA and CORONA.
AT5G20580	-0.268382	1.51756	1.54139	0.230091	0.909433	TMEM192 family protein;(source:Araport11)
AT4G23060	-0.30731	1.58787	1.54117	0.230122	0.909433	Member of IQ67 (CaM binding) domain containing family.
AT3G54580	0.391443	1.54997	1.56367	0.230158	0.909433	Proline-rich extensin-like family protein;(source:Araport11)
AT3G12210	-0.375427	0.406745	1.54079	0.230177	0.909433	DNA binding protein;(source:Araport11)
AT1G76090	-0.251964	4.2771	1.58652	0.230219	0.909433	Encodes S-adenosyl-methionine-sterol-C-methyltransferase, an enzyme in the sterol biosynthetic pathway.
AT3G14690	-0.122797	4.81112	1.54039	0.230236	0.909433	putative cytochrome P450 The mRNA is cell-to-cell mobile.
AT5G08280	0.469668	4.06532	1.65327	0.230237	0.909433	Encodes a protein with porphobilinogen deaminase activity. This protein is targeted to the chloroplast. Mutants spontaneously develop chlorotic leaf lesions in the absence of pathogen attack, resembling the phenotype of lesion-mimic mutants. It has been shown to interact with the PPR protein AtECB2 for chloroplast RNA editing.
AT5G17440	0.350851	1.33159	1.54149	0.230343	0.909433	LUC7 related protein;(source:Araport11)
AT3G61310	0.227505	2.01665	1.53897	0.230442	0.909433	AT hook motif DNA-binding family protein;(source:Araport11)
AT4G32680	0.342761	0.508411	1.53832	0.230537	0.909433	Similar to yeast GET2 encodes an ER localized transmembrane protein that interacts with GET1 receptor via its transmembrane domain.
AT2G38740	0.288491	2.22298	1.5373	0.230686	0.909433	HAD-type phosphosugar phosphatase.
AT2G42610	-0.461056	-0.140054	1.53684	0.230752	0.909433	LIGHT-DEPENDENT SHORT HYPOCOTYLS-like protein (DUF640);(source:Araport11)
ATMG01020	-0.404145	0.474757	1.53672	0.230769	0.909433	transmembrane protein;(source:Araport11)
AT5G58150	0.570955	-0.741387	1.53671	0.230772	0.909433	Leucine-rich repeat protein kinase family protein;(source:Araport11)
AT5G40600	-0.318923	1.70966	1.53657	0.230792	0.909433	bromodomain testis-specific protein;(source:Araport11)
AT3G24520	-0.310899	1.18275	1.5365	0.230802	0.909433	member of Heat Stress Transcription Factor (Hsf) family
AT1G72360	-0.271076	0.882985	1.53646	0.230807	0.909433	Encodes a member of the ERF (ethylene response factor) subfamily B-2 of ERF/AP2 transcription factor family. The protein contains one AP2 domain. There are 5 members in this subfamily including RAP2.2 AND RAP2.12.
AT4G00970	0.305456	1.47416	1.53631	0.230829	0.909433	Encodes a cysteine-rich receptor-like protein kinase.
AT2G40950	0.163708	3.001	1.53536	0.230967	0.909433	bZIP17 appears to regulate transcription as part of a salt and osmotic stress response. zip17 mutants show enhanced inhibition of primary root elongation in response to NaCl. Several salt-responsive genes, such as ATHB-7 show a reduced transcriptional response to a salt treatment in zip17 mutant seedlings. myc:bZIP17 undergoes proteolytic processing in salt-treated wild type seedlings, but not in s1p-3 (subtilase) mutants and there is also evidence for S1P-mediated cleavage of bZIP17 in vitro. In addition, an mGFP:bZIP17 protein moves from the ER to the nucleus following salt treatment. It is cleaved by S2P to allow translocation to the nucleus.
AT1G48600	-0.161046	4.95626	1.53531	0.230976	0.909433	Encodes a phosphoethanolamine N-methyltransferase that catalyses the last two methylation steps of the three sequential methylations of phosphoethanolamine (PEA) that are required for the synthesis of phosphocholine (PCho) in plants.
AT5G62570	-0.208631	3.52918	1.5352	0.230992	0.909433	Calmodulin binding protein-like protein;(source:Araport11)
AT3G52640	0.323967	1.23459	1.53501	0.23102	0.909433	Encodes a gamma-secretase subunit. Associates with other subunits in intracellular membrane compartments.
AT1G64680	-0.125353	5.15577	1.53358	0.231228	0.909433	beta-carotene isomerase D27;(source:Araport11)
AT4G36040	0.545464	3.02101	1.63907	0.23124	0.909433	Chaperone DnaJ-domain superfamily protein;(source:Araport11)
AT5G58230	-0.145505	3.72166	1.53346	0.231245	0.909433	Encodes a WD-40 repeat containing protein that functions in chromatin assembly as part of the CAF1 and FIE complex. Mutants exhibit parthenogenetic development that includes proliferation of unfertilized endosperm and embryos. In heterozygous plants 50% of embryos abort. Of the aborted embryos the early aborted class are homozygous and the later aborting lass are heterozygotes in which the defective allele is maternally transmitted. Other phenotypes include defects in ovule morphogenesis and organ initiation,as well as increased levels of heterochromatic DNA. MSI1 is needed for the transition to flowering. In Arabidopsis, the three CAF-1 subunits are encoded by FAS1, FAS2 and, most likely, MSI1, respectively. Mutations in FAS1 or FAS2 lead to increased frequency of homologous recombination and T-DNA integration in Arabidopsis. In the ovule, the MSI1 transcripts are accumulated at their highest level before fertilization and gradually decrease after fertilization. MSI is biallelically expressed, the paternall allele is expressed in the endosperm and embryo and is not imprinted. MSI1 forms a complex with RBR1 that is required for activation of the imprinted genes FIS2 and FWA. This activation is mediated by MSI1/RBR1 mediated repression of MET1.
AT5G61310	-0.115403	7.86663	1.53327	0.231274	0.909433	Cytochrome c oxidase subunit Vc family protein;(source:Araport11)
AT5G13750	-0.267825	1.18834	1.53265	0.231364	0.909433	zinc induced facilitator-like 1;(source:Araport11)
AT4G13575	0.244672	2.64679	1.53417	0.231408	0.909433	hypothetical protein;(source:Araport11)
AT1G51830	0.37532	1.5196	1.54859	0.231416	0.909433	Leucine-rich repeat protein kinase family protein;(source:Araport11)
AT5G49290	-0.363241	-0.0669234	1.53204	0.231454	0.909433	receptor like protein 56;(source:Araport11)
AT2G38280	0.273225	2.26356	1.53607	0.231549	0.909433	Encodes a protein with in vitro AMP deaminase activity that is involved in embryogenesis. Homozygous mutant embryos fail to develop past the zygote stage.
AT4G00860	0.358289	1.08054	1.53125	0.231569	0.909433	putative pathogenesis-related protein whose transcript level is induced in response to ozone and pathogenic Pseudomonas strains.
AT1G09010	0.120068	4.87261	1.53096	0.231611	0.909433	glycoside hydrolase family 2 protein;(source:Araport11)
AT5G47790	0.217265	1.62685	1.53022	0.23172	0.909433	SMAD/FHA domain-containing protein;(source:Araport11)
AT2G22190	-0.384512	1.6524	1.55685	0.231733	0.909433	Haloacid dehalogenase-like hydrolase (HAD) superfamily protein;(source:Araport11)
AT2G34670	0.417416	0.560227	1.52946	0.231831	0.909433	benzoyl-CoA reductase subunit C, putative (DUF630 and DUF632);(source:Araport11)
AT4G00550	0.222356	2.60673	1.52931	0.231853	0.909433	encodes a UDP-galactose-dependent digalactosyldiacylglycerol(DGDG) synthase. Located in chloroplast outer membrane.
AT4G16140	0.492622	-0.75589	1.52912	0.231882	0.909433	proline-rich family protein;(source:Araport11)
AT1G75540	0.240433	2.41097	1.52893	0.231909	0.909433	Encodes a B-box zinc finger transcription factor BBX21 (also named STH2/salt tolerance homolog2 and LHUS/long hypocotyl under shade). Interacts with COP1 to control de-etiolation. Also genetically interacts with COP1 to regulate shade avoidance. The mRNA is cell-to-cell mobile.
AT4G06746	-0.536727	3.43027	1.55871	0.231975	0.909433	encodes a member of the DREB subfamily A-5 of ERF/AP2 transcription factor family (RAP2.9). The protein contains one AP2 domain. There are 16 members in this subfamily including RAP2.1 and RAP2.10.
AT3G01410	0.488024	-0.171391	1.52845	0.231979	0.909433	Polynucleotidyl transferase, ribonuclease H-like superfamily protein;(source:Araport11)
AT1G01760	0.429053	0.516347	1.52805	0.232038	0.909436	denosine deaminases acting on tRNA;(source:Araport11)
AT1G02410	-0.259169	1.95836	1.52773	0.232085	0.909436	Encodes a member of the cytochrome c oxidase 11 protein family. It is an integral mitochondrial protein and likely plays an important role as a mitochondrial chaperone in COX complex assembly, affecting plant growth and pollen germination.
AT3G16170	0.194506	2.02989	1.52611	0.232324	0.909733	Encodes a malonyl-CoA synthetase that is localized to the cytosol and mitochondrion. AAE13 produces two transcripts one of which includes an N terminal mitochondrial targeting motif. Loss of function of the mtAAE13 product results in growth arrest and lethality.
AT2G15050	-0.181987	3.71943	1.5261	0.232325	0.909733	Predicted to encode a PR (pathogenesis-related) protein. Belongs to the lipid transfer protein (PR-14) family with the following members: At2g38540/LTP1, At2g38530/LTP2, At5g59320/LTP3, At5g59310/LTP4, At3g51600/LTP5, At3g08770/LTP6, At2g15050/LTP7, At2g18370/LTP8, At2g15325/LTP9, At5g01870/LTP10, At4g33355/LTP11, At3g51590/LTP12, At5g44265/LTP13, At5g62065/LTP14, At4g08530/LTP15.
AT4G31210	-0.204218	3.47012	1.52787	0.232331	0.909733	DNA topoisomerase, type IA, core;(source:Araport11)
AT1G21350	0.280757	2.05617	1.52579	0.232371	0.909733	Thioredoxin superfamily protein;(source:Araport11)
AT5G59920	0.33576	2.65117	1.54131	0.232531	0.910013	Isolated in a screen for UV-B insensitive mutants using a hypocotyl growth inhibition assay. Mutants are defective in a number of UV-B responses.
AT2G07732	-0.232771	2.00718	1.52459	0.232547	0.910013	Ribulose bisphosphate carboxylase large chain, catalytic domain-containing protein;(source:Araport11)
AT4G15890	0.337578	0.933509	1.52315	0.232758	0.910634	CAP-3D is a subunit of condensin. It a target of MMD1 regulation and also involved in meiotic chromosome condensation. Mutants have reduced fertility. Required for the correct spatial relationship between centromeres and rDNA arrays.
AT1G62422	0.295572	1.12885	1.52067	0.233125	0.911108	hypothetical protein;(source:Araport11)
AT3G20310	0.18514	2.60213	1.52044	0.233159	0.911108	Encodes a member of the ERF (ethylene response factor) subfamily B-1 of ERF/AP2 transcription factor family (ATERF-7). The protein contains one AP2 domain. Phosphorylated by PKS3 in vitro. Involved in ABA-mediated responses. Acts as a repressor of GCC box?mediated transcription together with AtSin3 and HDA19.
AT5G49580	-0.170977	2.93222	1.52014	0.233203	0.911108	Chaperone DnaJ-domain superfamily protein;(source:Araport11)
AT5G09820	-0.207339	1.80687	1.5199	0.233239	0.911108	Encodes fibrillin 5 (FBN5). Located in chloroplast stroma. Essential for plastoquinone-9 biosynthesis. Stimulates enzymatic activity of solanesyl diphosphate synthases (SPS) 1 and 2 through binding to solanesyl moiety. Two splicing variants, named FBN5-A shorter one and FBN5-B longer one. FBN5-B is the protein detected in chloroplast stroma. Involved in plastoquinone biosynthesis.
AT4G18240	0.122562	4.25078	1.51946	0.233304	0.911108	Encodes a starch synthase. In Arabidopsis leaves, the catalytic C-terminal region of STARCH SYNTHASE 4 promotes starch granule initiation while its non-catalytic N-terminal region determines starch granules morphology.
AT3G27390	-0.149263	3.42126	1.51944	0.233307	0.911108	transmembrane protein;(source:Araport11)
AT5G49910	-0.175047	5.88759	1.52332	0.233417	0.911108	Stromal heat shock protein involved in protein import into chloroplast. The mRNA is cell-to-cell mobile.
AT3G56120	-0.24065	1.90499	1.51866	0.233422	0.911108	tRNA methyltransferase acting on guanine-37 and inosine-37.
AT2G21280	-0.1606	3.35569	1.51862	0.233428	0.911108	A nuclear-encoded, plastid-targeted protein (AtSulA) whose overexpression causes severe yet stochastic plastid (shown in chloroplasts and leucoplasts) division defects. The protein does not appear to interact with either AtFtsZ proteins when studied in a yeast two-hybrid system.
AT1G67140	-0.154581	3.68119	1.5186	0.233431	0.911108	HEAT repeat-containing protein;(source:Araport11)
AT5G54870	0.166914	3.23702	1.51823	0.233486	0.911108	inositol-1,4,5-trisphosphate 5-phosphatase;(source:Araport11)
AT1G23020	-0.147245	3.65716	1.51806	0.233511	0.911108	Encodes a ferric chelate reductase whose transcription is regulated by FIT1. Expressed in the root, shoot, flower and cotyledon.
AT2G00510	0.553061	-0.00686884	1.51717	0.233643	0.911419	novel transcribed region;(source:Araport11)
AT3G08930	0.208479	2.61676	1.51526	0.233926	0.911736	LMBR1-like membrane protein;(source:Araport11)
AT5G64630	-0.402049	-0.308077	1.51388	0.234131	0.911736	Chromatin Assembly Factor-1 (CAF-1) p60 subunit. Involved in organization of the shoot and root apical meristems. In Arabidopsis, the three CAF-1 subunits are encoded by FAS1, FAS2 and, most likely, MSI1, respectively. Mutations in FAS1 or FAS2 lead to increased frequency of homologous recombination and T-DNA integration in Arabidopsis.
AT5G46400	-0.28742	1.00343	1.51379	0.234143	0.911736	Tetratricopeptide repeat (TPR)-like superfamily protein;(source:Araport11)
AT1G16570	0.226224	1.69647	1.51364	0.234166	0.911736	Encodes a encodes a putative UDP-glycosyltransferase superfamily protein belonging to the glycosyltransferase (GT) family 33 that is localized to the endoplasmic reticulum. Loss of function alleles are male sterile, with pollen tubes bursting after germination. Loss of function also causes increased callose deposition in the female gametophyte, pollen tube overgrowth and reduced transmission.
AT1G28240	-0.168497	2.48088	1.51355	0.234179	0.911736	strawberry notch protein (DUF616);(source:Araport11)
AT5G01800	0.131521	4.2009	1.5131	0.234247	0.911736	saposin B domain-containing protein;(source:Araport11)
AT2G02960	0.206937	3.23979	1.51272	0.234304	0.911736	RING/FYVE/PHD zinc finger superfamily protein;(source:Araport11)
AT2G39681	-0.175749	2.32705	1.5123	0.234366	0.911736	Trans-acting siRNA primary transcript. RDR6-dependent trans-acting siRNA-generating locus. Regulated by miR173. Produces at least four distinct ta-siRNAs directed against PPR genes.
AT2G47800	0.350409	1.08642	1.51162	0.234467	0.911736	Encodes a plasma membrane localized ATPase transporter involved in multidrug transport. The expression of this gene is upregulated by herbicide safeners such as benoxacor, fluxofenim and fenclorim. The mRNA is cell-to-cell mobile.
AT5G57130	-0.201766	2.13584	1.51154	0.234479	0.911736	Encodes a member of an eight-gene family (SMAX1 and SMAX1-like) that has weak similarity to AtHSP101, a ClpB chaperonin required for thermotolerance.
AT3G20000	-0.148185	3.90292	1.51126	0.234521	0.911736	Encodes a component of the TOM receptor complex responsible for the recognition and translocation of cytosolically synthesized mitochondrial preproteins. With TOM22, functions as the transit peptide receptor at the surface of the mitochondrial outer membrane and facilitates the movement of preproteins into the translocation pore. The mRNA is cell-to-cell mobile.
AT3G11400	-0.106345	5.45562	1.5104	0.234649	0.911736	One of the 2 genes that code for the G subunit of eukaryotic initiation factor 3 (EIF3). The mRNA is cell-to-cell mobile.
AT1G56570	0.419494	-0.313077	1.5102	0.234678	0.911736	Encodes a mitochondria-localized E+-type pentatricopeptide repeat protein involved in C to U editing in mitochondria and chloroplasts. Functions in defense against necrotrophic fungi and abiotic stress tolerance.
AT5G47770	-0.212155	2.81939	1.51009	0.234695	0.911736	Encodes a protein with farnesyl diphosphate synthase activity.
AT1G08400	0.46675	0.133819	1.51007	0.234698	0.911736	RINT-1 / TIP-1 family;(source:Araport11)
AT4G39280	0.258378	2.87039	1.51848	0.234708	0.911736	phenylalanyl-tRNA synthetase, putative / phenylalanine-tRNA ligase;(source:Araport11)
AT1G15690	0.189488	6.13394	1.52938	0.234743	0.911736	Encodes a H(+)-translocating (pyrophosphate-energized) inorganic pyrophosphatase (H(+)-PPase; EC 3.6.1.1) located in the vacuolar membrane. Expression is found in all tissues examined, including meristems and floral organ primordium. Expression is particularly enhanced in pollen, and is repressed by light. Over expression and loss of function phenotypes suggest AVP1 is involved in regulation of apoplastic pH and auxin transport. The effect on auxin transport likely involves effects of extracellular pH on subcellular localization of auxin efflux carriers such as PIN1. The mRNA is cell-to-cell mobile.
AT5G41620	-0.287169	1.38241	1.5096	0.234768	0.911736	intracellular protein transporter USO1-like protein;(source:Araport11)
AT1G06870	-0.278605	1.084	1.50936	0.234803	0.911736	Peptidase S24/S26A/S26B/S26C family protein;(source:Araport11)
AT4G34260	-0.169285	5.02363	1.51354	0.234863	0.911736	1,2-alpha-L-fucosidase;(source:Araport11)
AT1G50970	-0.26747	1.33032	1.50858	0.23492	0.911736	Membrane trafficking VPS53 family protein;(source:Araport11)
AT1G60545	0.356383	0.198438	1.50853	0.234927	0.911736	Natural antisense transcript overlaps with AT1G60540;(source:Araport11)
AT1G30090	0.197252	3.0899	1.50848	0.234935	0.911736	Galactose oxidase/kelch repeat superfamily protein;(source:Araport11)
AT2G37300	0.458248	-0.167787	1.50639	0.235247	0.912616	transmembrane protein;(source:Araport11)
AT3G43920	-0.259011	1.59187	1.50604	0.235299	0.912616	Encodes a ribonuclease III family protein that is required for endogenous RDR2-dependent siRNA (but not miRNA) formation.
AT2G01110	0.122067	4.70309	1.5059	0.23532	0.912616	mutant is Albino and pale green; Chloroplast Protein Translocation (tatC). Core subunit of the chloroplast Tat translocase. Integral chloroplast thylakoid membrane protein.
AT1G01770	0.201367	2.84477	1.50517	0.23543	0.912804	propionyl-CoA carboxylase;(source:Araport11)
AT5G25250	0.426272	0.881725	1.51428	0.235514	0.912804	Encodes a protein that is involved in a membrane microdomain-dependent, but clathrin-independent, endocytic pathway required for optimal seedling development. The mRNA is cell-to-cell mobile.
AT3G56760	-0.256076	1.70025	1.50452	0.235527	0.912804	Protein kinase superfamily protein;(source:Araport11)
AT3G04920	-0.132725	5.5871	1.5038	0.235634	0.913	Ribosomal protein S24e family protein;(source:Araport11)
AT3G49310	0.157659	3.16397	1.50348	0.235683	0.913	Major facilitator superfamily protein;(source:Araport11)
AT1G08250	0.437607	0.482966	1.50481	0.235748	0.91305	Encodes a plastid-localized arogenate dehydratase involved in phenylalanine biosynthesis. Although this enzyme has sequence similarity to prephenate dehydratases, it is 98 times more active with arogenate than prephenate in enzymatic assays.
AT1G75810	0.31945	1.23414	1.50249	0.235831	0.913165	transmembrane protein;(source:Araport11)
AT3G09160	-0.599488	-0.412861	1.50138	0.235997	0.913273	RNA-binding (RRM/RBD/RNP motifs) family protein;(source:Araport11)
AT5G01450	0.247345	1.77152	1.50106	0.236046	0.913273	RING/U-box superfamily protein;(source:Araport11)
AT1G31835	-0.383121	4.16293	1.58977	0.236088	0.913273	hypothetical protein;(source:Araport11)
AT4G33780	0.183918	2.51071	1.50062	0.236111	0.913273	ATP phosphoribosyltransferase regulatory subunit;(source:Araport11)
AT1G15720	0.412378	0.00772961	1.50055	0.236122	0.913273	Arabidopsis thaliana myb family transcription factor (At1g15720). MYB/SANT domain containing protein.
AT4G02220	-0.190479	2.31582	1.50011	0.236187	0.913282	zinc finger (MYND type) family protein / programmed cell death 2 C-terminal domain-containing protein;(source:Araport11)
AT2G25920	0.392972	0.208271	1.4982	0.236474	0.913282	pollen-specific LRR extensin-like protein;(source:Araport11)
AT5G49810	0.144127	3.95557	1.49818	0.236478	0.913282	Arabidopsis thaliana methionine S-methyltransferase, an enzyme that catalyzes S -methylmethionine formation. The mRNA is cell-to-cell mobile.
AT4G25780	-0.454485	0.261689	1.49798	0.236508	0.913282	CAP (Cysteine-rich secretory proteins, Antigen 5, and Pathogenesis-related 1 protein) superfamily protein;(source:Araport11)
AT5G64580	-0.244859	2.48172	1.49708	0.236644	0.913282	Strong interaction with TIC inner envelope protein translocon which consists of Tic20/Tic56/Tic100/Tic214(Ycf1)(DOI:10.1105/tpc.18.00357).
AT3G11410	0.336744	3.32915	1.55267	0.23666	0.913282	Encodes protein phosphatase 2C. Negative regulator of ABA signalling. Expressed in seeds during germination. mRNA up-regulated by drought and ABA.
AT5G53770	-0.194808	2.67837	1.49673	0.236696	0.913282	Nucleotidyltransferase family protein;(source:Araport11)
AT3G09830	0.352879	0.471436	1.49642	0.236742	0.913282	Encodes a member of subfamily VIIa of the receptor-like cytoplasmic kinases (RLCKs). It contributes to pattern-triggered immunity in response to P. syringae.
AT1G49790	-0.914779	-0.322501	1.49566	0.236857	0.913282	F-box associated ubiquitination effector family protein;(source:Araport11)
AT5G07900	0.342734	0.216628	1.49562	0.236864	0.913282	Mitochondrial transcription termination factor family protein;(source:Araport11)
AT4G31460	0.201065	2.30689	1.49533	0.236908	0.913282	Ribosomal L28 family;(source:Araport11)
AT2G18670	0.552103	0.07228	1.50164	0.237059	0.913282	RING/U-box superfamily protein;(source:Araport11)
AT3G46430	-0.155625	3.45365	1.4942	0.237078	0.913282	Mitochondrial F1F0-ATP synthase.
AT1G20300	-0.367194	0.389405	1.49408	0.237096	0.913282	Pentatricopeptide repeat (PPR) superfamily protein;(source:Araport11)
AT5G44560	0.312575	1.80208	1.49385	0.23713	0.913282	SNF7 family protein;(source:Araport11)
AT1G79360	0.422992	-0.180332	1.49336	0.237204	0.913282	organic cation/carnitine transporter 2;(source:Araport11)
AT1G28680	0.336618	0.823268	1.49333	0.237209	0.913282	Catalyses trans-cis isomerization and lactonization in the biosynthesis of coumarins in roots.
AT5G17990	-0.174269	3.69007	1.49293	0.23727	0.913282	Encodes the tryptophan biosynthetic enzyme phosphoribosylanthranilate transferase (PAT1, called trpD in bacteria). Converts anthranilate and phosphoribosylpyrophosphate into phosphoribosylanthranilate and inorganic pyrophosphate. The mRNA is cell-to-cell mobile.
AT5G17230	-0.292395	5.68982	1.56317	0.237357	0.913282	Encodes phytoene synthase that is the rate-limiting enzyme in the carotenoid biosynthetic pathway and that interacts with the ORANGE (OR) protein. PSY's expression is posttransciptionally regulated by OR.
AT1G32470	-0.114516	6.70737	1.49216	0.237386	0.913282	Single hybrid motif superfamily protein;(source:Araport11)
AT3G23620	-0.187548	3.64126	1.49167	0.23746	0.913282	BRIX domain containing protein, similar to RNA biogenesis factors in yeast. Binds rRNA and likely also functions in RNA biogenesis in Arabidopsis. Essential gene, mutants are embryo lethal and does not transmit well through the gametophyte.
AT5G51640	0.212781	2.33753	1.49161	0.237469	0.913282	Encodes leaf-senescence-related protein. A member of the TBL (TRICHOME BIREFRINGENCE-LIKE) gene family containing a plant-specific DUF231 (domain of unknown function) domain. TBL gene family has 46 members, two of which (TBR/AT5G06700 and TBL3/AT5G01360) have been shown to be involved in the synthesis and deposition of secondary wall cellulose, presumably by influencing the esterification state of pectic polymers. A nomenclature for this gene family has been proposed (Volker Bischoff & Wolf Scheible, 2010, personal communication).
AT2G47070	-0.105416	5.6173	1.49129	0.237517	0.913282	member of SPL gene family, encodes DNA binding proteins and putative transcription factors. All have the SBP-box, which encodes the SBP-domain, required for and sufficient for interaction with DNA.
AT1G67360	0.373612	7.20588	1.71441	0.237524	0.913282	Encodes a small rubber particle protein homolog. Plays dual roles as positive factors for tissue growth and development and in drought stress responses.
AT1G55830	-0.229246	1.96445	1.4911	0.237547	0.913282	coiled-coil protein;(source:Araport11)
AT3G22670	0.324574	0.552159	1.49093	0.237573	0.913282	Pentatricopeptide repeat (PPR) superfamily protein;(source:Araport11)
AT1G61790	0.190947	3.15402	1.49026	0.237674	0.913282	Encodes the OST3/6 subunit of the hetero-oligomeric plant oligosaccharyltransferase complex (OST). Also identified by GWAS as having a role in interspecific pollen tube recognition.
AT5G22630	0.233112	1.376	1.49002	0.23771	0.913282	Encodes a plastid-localized arogenate dehydratase involved in phenylalanine biosynthesis. Not less than six genes encoding ADT were identi&#64257;ed in the Arabidopsis genome: ADT1 [At1g11790]; ADT2 [At3g07630]; ADT3 [At2g27820]; ADT4 [At3g44720]; ADT5 [At5g22630]; and ADT6 [At1g08250]. The mRNA is cell-to-cell mobile.
AT3G51240	0.420284	0.867214	1.48988	0.237731	0.913282	Encodes flavanone 3-hydroxylase that is coordinately expressed with chalcone synthase and chalcone isomerases and is involved in flavonoid biosynthesis. Not responsive to auxin or ethylene stimulus (qRT-PCR).
AT5G40740	0.179006	2.61246	1.48955	0.237781	0.913282	Encodes a conserved AUGMIN subunit 6 (AUG6) which is known to be involved in microtuble nucleation. Mutants affect both male and female gametogenesis.
AT5G54640	0.266227	1.66124	1.48948	0.237792	0.913282	Isolated from T-DNA insertion line, the rat5 mutant is deficient in T-DNA integration. Encodes histone2A protein.
AT1G04990	0.216986	1.52828	1.48862	0.237922	0.913282	Zinc finger C-x8-C-x5-C-x3-H type family protein;(source:Araport11)
AT5G07250	-0.201319	2.97059	1.48831	0.237969	0.913282	RHOMBOID-like protein 3;(source:Araport11)
AT2G36410	-0.224241	4.6924	1.52257	0.238044	0.913282	transcriptional activator (DUF662);(source:Araport11)
AT3G15351	-0.33277	0.661115	1.48764	0.23807	0.913282	P53/DNA damage-regulated protein;(source:Araport11)
AT5G63800	0.147992	4.49552	1.48728	0.238125	0.913282	Involved in mucilage formation. Mutants form columella and outer cell wall architecture of the mucilage cells resembles wild-type. However, mum2 seeds completely lack seed coat mucilage. This mutation appears to represent a later step in the development of this cell-type. Encodes a beta-galactosidase involved in seed coat mucilage biosynthesis. Member of Glycoside Hydrolase Family 35
AT3G10740	0.175068	5.18867	1.49292	0.238138	0.913282	Encodes a bifunctional alpha-l-arabinofuranosidase/beta-d-xylosidase that belongs to family 51 of glycoside hydrolases. It may be involved in cell wall modification.
AT4G15540	-0.276158	2.07285	1.48658	0.238231	0.913282	nodulin MtN21-like transporter family protein The mRNA is cell-to-cell mobile.
AT3G44630	0.412649	1.74221	1.50352	0.238297	0.913282	Disease resistance protein (TIR-NBS-LRR class) family;(source:Araport11)
AT1G67350	0.136378	4.15367	1.48589	0.238336	0.913282	NADH-ubiquinone oxidoreductase;(source:Araport11)
AT3G26990	0.298014	0.993302	1.4857	0.238365	0.913282	ENTH/VHS family protein;(source:Araport11)
AT4G33680	0.159871	4.32627	1.48562	0.238378	0.913282	Encodes an L,L-diaminopimelate aminotransferase. Involved in disease resistance against Pseudomonas syringae. mutants have elevated SA levels, a low level of spontaneous cell death, callose deposition, and enlarged cells in leaves. genetically maps on chr 4 between L23H3 and nga1139.
AT1G63670	-0.156542	2.98393	1.48552	0.238392	0.913282	hypothetical protein (DUF3741);(source:Araport11)
AT5G51180	0.153058	3.94297	1.48485	0.238495	0.913475	alpha/beta-Hydrolases superfamily protein;(source:Araport11)
AT5G38510	-0.154483	3.78689	1.48388	0.238642	0.913506	Rhomboid-related intramembrane serine protease family protein;(source:Araport11)
AT1G29030	-0.245025	1.70241	1.48364	0.238679	0.913506	Apoptosis inhibitory protein 5 (API5);(source:Araport11)
AT5G13260	-0.194171	2.4933	1.48306	0.238767	0.913506	myosin;(source:Araport11)
AT1G11340	-0.263062	1.45601	1.48297	0.238781	0.913506	G-type lectin S-receptor-like Serine/Threonine-kinase;(source:Araport11)
AT3G50820	-0.125901	8.816	1.48255	0.238844	0.913506	Encodes a protein which is an extrinsic subunit of photosystem II and which has been proposed to play a central role in stabilization of the catalytic manganese cluster. In <i>Arabidopsis thaliana</i> the PsbO proteins are encoded by two genes: <i>psbO1</i> and <i>psbO2</i>. PsbO2 is the minor isoform in the wild-type. Mutants defective in this gene have been shown to be affected in the dephosphorylation of the D1 protein of PSII.
AT2G02730	0.209901	2.82501	1.48164	0.238983	0.913506	GRIP/coiled-coil protein, putative (DUF1664);(source:Araport11)
AT4G17610	-0.262771	1.58529	1.48149	0.239007	0.913506	tRNA/rRNA methyltransferase (SpoU) family protein;(source:Araport11)
AT1G32240	0.434746	0.0783457	1.48105	0.239074	0.913506	Encodes a member of the KANADI family of putative transcription factors. Together with KAN1, this gene appears to be involved in the development of the carpel and the outer integument of the ovule.Along with KAN1 and KAN4 appears to regulate the proper localization of PIN1 in early embryogenesis.
AT2G27860	-0.110599	6.6205	1.48018	0.239207	0.913506	Encodes UDP-d-apiose/UDP-d-xylose synthase that requires NAD+ for enzymatic activity and is strongly inhibited by UDP-d-galacturonate.
AT5G38990	0.272018	1.58441	1.4801	0.239219	0.913506	Involved in growth adaptation upon exposure to metal ions. Contributes together with the other MDS genes to the complex network of CrRLK1Ls that positively and negatively affect growth.
AT1G17940	-0.219849	1.57586	1.47986	0.239255	0.913506	Endosomal targeting BRO1-like domain-containing protein;(source:Araport11)
AT5G61570	-0.284067	1.69865	1.48089	0.239282	0.913506	Protein kinase superfamily protein;(source:Araport11)
AT3G54880	0.182507	3.57292	1.47889	0.239403	0.913506	zinc finger protein;(source:Araport11)
AT1G77670	0.200813	2.12442	1.47875	0.239425	0.913506	Pyridoxal phosphate (PLP)-dependent transferases superfamily protein;(source:Araport11)
AT5G09870	-0.168615	4.11209	1.47828	0.239496	0.913506	Encodes a cellulose synthase CESA5 that produces seed mucilage cellulose.Mutants are defective in seed coat mucilage.Involved in the regulation of mucilage composition and/or mucilage synthesis.
AT1G28060	-0.225361	2.63823	1.47775	0.239578	0.913506	Pre-mRNA-splicing factor 3;(source:Araport11)
AT4G09320	-0.217628	5.69366	1.51143	0.239585	0.913506	nucleoside diphosphate kinase type 1 (NDPK1) gene, complete The mRNA is cell-to-cell mobile.
AT3G13960	0.372405	0.881192	1.48101	0.239693	0.913506	Growth regulating factor encoding transcription activator. One of the nine members of a GRF gene family, containing nuclear targeting domain. Involved in leaf development and expressed in root, shoot and flower.
AT1G75120	-0.248529	0.997699	1.47658	0.239757	0.913506	Encodes an arabinosyltransferase that modifies extensin proteins in root hair cells.
AT1G75170	0.21957	1.97205	1.47655	0.239761	0.913506	Sec14p-like phosphatidylinositol transfer family protein;(source:Araport11)
AT2G18750	-0.115869	5.05042	1.47652	0.239766	0.913506	Calmodulin-binding protein;(source:Araport11)
AT2G18850	-0.274638	1.63339	1.47642	0.239781	0.913506	SET domain-containing protein;(source:Araport11)
AT3G15990	0.501266	-0.00600971	1.47632	0.239797	0.913506	Vascular cambium-localized sulfate transporter, mediates xylem-to-phloem transfer of phosphorus. 2 for its preferential distribution
AT1G15970	0.208465	3.68053	1.61172	0.239866	0.913506	DNA glycosylase superfamily protein;(source:Araport11)
AT2G32840	0.515725	-0.221659	1.47542	0.239935	0.913506	proline-rich family protein;(source:Araport11)
AT5G01200	-0.424916	-0.104699	1.47433	0.240102	0.913506	Duplicated homeodomain-like superfamily protein;(source:Araport11)
AT5G27640	-0.131476	5.08748	1.47433	0.240102	0.913506	encodes a member of eukaryotic translation initiation factor 3B family.
AT1G14300	-0.268608	1.87947	1.474	0.240153	0.913506	ARM repeat superfamily protein;(source:Araport11)
AT5G19400	0.202343	3.33677	1.47353	0.240225	0.913506	Encodes SMG7, a protein that possesses an evolutionarily conserved EST1 domain and exhibits strong homology to human SMG6 (EST1A) and SMG7 (EST1C) proteins. SMG7 plays an evolutionarily conserved role in nonsense-mediated RNA decay (NMD). Required for exit from meiosis. Hypomorphic smg7 alleles render mutant plants sterile by causing an unusual cell-cycle arrest in anaphase II that is characterized by delayed chromosome decondensation and aberrant rearrangement of the meiotic spindle. Disruption of SMG7 causes embryonic lethality.
AT5G53080	-0.253047	1.27391	1.47328	0.240263	0.913506	WTG1 is a chloroplast localized TPR protein required for chloroplast biogenesis. Mutants are delayed in greening and defective in splicing petL and ndhG. WTG1 does not itself bind RNA but it does bind known editing factors MORF8 and MORF9.
AT3G54363	-0.564963	-0.428248	1.47216	0.240435	0.913506	This gene encodes a small protein and has either evidence of transcription or purifying selection.
AT4G18270	0.36619	0.468421	1.7106	0.240499	0.913506	Encodes protein similar to similar to bacterial translocase I (mra Y). Expressed during flower bud development.
AT4G04220	0.589994	-0.889431	1.47106	0.240604	0.913506	receptor like protein 46;(source:Araport11)
AT5G11810	-0.157329	3.02946	1.47092	0.240626	0.913506	rhomboid family protein;(source:Araport11)
AT3G47560	-0.31295	2.58715	1.48405	0.24069	0.913506	alpha/beta-Hydrolases superfamily protein;(source:Araport11)
AT1G09830	-0.214154	2.87099	1.46984	0.240792	0.913506	glycinamide ribonucleotide synthetase (GAR synthetase) that catalyzes the conversion of phosphoribosyl amine to phosphoribosyl glycineamide
AT3G19240	-0.270057	4.41518	1.5192	0.240801	0.913506	Together with DEM1 plays an essential role in cell division in plants, most likely through an interaction with RAN1.
ATMG00660	-0.152544	4.60283	1.46975	0.240806	0.913506	hypothetical protein;(source:Araport11)
AT3G52930	0.157626	4.84743	1.46952	0.240841	0.913506	Aldolase superfamily protein;(source:Araport11)
AT2G29300	-0.942314	0.954466	1.53291	0.240898	0.913506	NAD(P)-binding Rossmann-fold superfamily protein;(source:Araport11)
AT3G13100	0.391184	0.598004	1.4691	0.240906	0.913506	member of MRP subfamily
AT5G03670	0.346939	1.02887	1.47055	0.240946	0.913506	histone-lysine N-methyltransferase SETD1B-like protein;(source:Araport11)
AT1G08040	0.205739	1.94724	1.4686	0.240983	0.913506	trimethylguanosine synthase (DUF707);(source:Araport11)
AT1G29500	-0.398667	1.20957	1.48337	0.24103	0.913506	SAUR-like auxin-responsive protein family;(source:Araport11)
AT3G06350	0.267893	2.63838	1.4765	0.241033	0.913506	Encodes a bi-functional dehydroquinate-shikimate dehydrogenase enzyme that catalyzes two steps in the chorismate biosynthesis pathway.
AT4G13345	-0.221828	1.9227	1.46724	0.241193	0.913506	Serinc-domain containing serine and sphingolipid biosynthesis protein;(source:Araport11)
AT2G25570	-0.298567	0.996762	1.46708	0.241218	0.913506	SEL1-like repeat protein involved in plasmodesmata-mediated intercellular transport.
AT1G35460	-0.200908	2.49023	1.46691	0.241244	0.913506	Encodes a bHLH transcription factor involved in CFL1-mediated regulation of cuticle development. Overexpression leads to abnormal cuticle development.
AT5G11680	0.133744	5.7939	1.46688	0.241249	0.913506	classical AGP protein;(source:Araport11)
AT5G18020	-0.725136	0.615918	1.53211	0.241278	0.913506	SAUR-like auxin-responsive protein family;(source:Araport11)
AT5G01250	0.395758	0.236189	1.46651	0.241305	0.913506	alpha 1,4-glycosyltransferase family protein;(source:Araport11)
AT1G79850	0.451923	2.75781	1.5425	0.241311	0.913506	nuclear-encoded 30S chloroplast ribosomal protein S17
AT1G64970	-0.373326	1.02375	1.46616	0.241359	0.913506	gamma-tocopherol methyltransferase (g-TMT) mRNA, nuclear; mutant has Deficient in alpha and beta tocopherol; Accumulates gamma tocopherol in leaves
AT2G43140	0.249338	1.75205	1.46514	0.241518	0.913506	bHLH129 is a nuclear localized basic helix loop helix protein. It has been shown to function as a transcriptional repressor. Overexpression of bHLH129 regulates root elongation and ABA response.
AT5G45680	-0.160966	4.39341	1.46469	0.241586	0.913506	Peptidyl-Prolyl Isomerase located in chloroplast thylakoid lumen The mRNA is cell-to-cell mobile.
AT1G74400	0.632384	-0.586196	1.46462	0.241597	0.913506	Tetratricopeptide repeat (TPR)-like superfamily protein;(source:Araport11)
AT5G24690	0.107028	5.99763	1.46432	0.241644	0.913506	plant/protein, putative (DUF3411);(source:Araport11)
AT3G25230	-0.146849	8.5391	1.46415	0.241671	0.913506	Encodes a a high molecular weight member of the FK506 binding protein (FKBP) family. It has three FKBP12-like domains, tetratricopeptide repeats, and a putative calmodulin binding domain. Modulates thermotolerance by interacting with HSP90.1 and affecting the accumulation of HsfA2-regulated sHSPs. Belongs to one of the 36 carboxylate clamp (CC)-tetratricopeptide repeat (TPR) proteins (Prasad 2010, Pubmed ID: 20856808) with potential to interact with Hsp90/Hsp70 as co-chaperones.
AT3G51895	-0.651301	-0.0896184	1.46378	0.241728	0.913506	Encodes a chloroplast-localized sulfate transporter.
AT2G22640	-0.238085	1.56696	1.46377	0.24173	0.913506	Component of the WAVE protein complex which act as activators of ARP2/3 complex involved in actin nucleation. Required for trichome morphogenesis. Required for accumulation of SCAR1 protein in vivo. Selectively stabilizes SCAR2.
AT2G01850	-0.115966	4.7072	1.46119	0.242129	0.913506	EXGT-A3 has homology to xyloglucan endotransglucosylases/hydrolases (XTHs). Mutants in this gene show a lesion mimic phenotype associated with leaf maturation and a reduction in the number of tertiary veins. Individual tracheary elements in the mutants are shorter, but phloem transport activity is not severely affected. EXGT-A3 plays a role in xyloglucan degradation in the differentiating tracheary elements of rosette leaves. The mRNA is cell-to-cell mobile.
AT2G45680	-0.469609	2.02884	1.52962	0.242131	0.913506	TCP family transcription factor;(source:Araport11)
AT5G56680	-0.151266	4.43662	1.46106	0.242149	0.913506	Encodes a putative cytosolic asparaginyl-tRNA synthetase. The mRNA is cell-to-cell mobile.
AT2G27170	-0.113179	4.25616	1.46018	0.242286	0.913506	Encodes a member of the Arabidopsis cohesin complex that is essential for viability and sister chromatid alignment.
AT3G44110	-0.10512	8.71653	1.45984	0.242338	0.913506	homologous to the co-chaperon DNAJ protein from E coli
AT4G31010	0.275868	1.09988	1.45946	0.242397	0.913506	Encodes a nuclear CRM protein required for the processing of many mitochondrial introns. It is involved in the biogenesis of respiratory complexes I and IV in Arabidopsis.
AT4G27654	-0.977839	-0.462884	1.51265	0.242441	0.913506	transmembrane protein;(source:Araport11)
AT1G62350	-0.326012	0.0972953	1.45861	0.24253	0.913506	Pentatricopeptide repeat (PPR) superfamily protein;(source:Araport11)
AT1G80780	0.295991	4.02841	1.49359	0.242558	0.913506	Deadenylase.
AT3G23300	-0.158099	4.07353	1.45762	0.242684	0.913506	S-adenosyl-L-methionine-dependent methyltransferases superfamily protein;(source:Araport11)
AT5G06360	-0.118265	5.07443	1.45741	0.242716	0.913506	Ribosomal protein S8e family protein;(source:Araport11)
AT2G23930	-0.181465	2.93312	1.45728	0.242737	0.913506	Putative small nuclear ribonucleoprotein G;(source:Araport11)
AT2G44610	-0.11508	4.45791	1.45712	0.242762	0.913506	Golgi-localized small GTPase, participates in the trafficking of CESA6 to the plasma membrane, maintaining Golgi organization and morphology, possible role in exocytosis. Plays and important role in hypocotyl growth by influencing cell elongation/growth and deposition of cellulose microfibrils in the cell wall. Plays an important role in cellulose synthesis. Influences both the distribution and velocity of cellulose synthase complexes in the plasma membrane. Encodes a GTP-binding protein with similarity to yeast YPT6 . RAB6 can complement the yeast YTP mutant.
AT4G36890	0.168533	3.07815	1.45684	0.242806	0.913506	IRX14 was identified as MUCI64 in a reverse genetic screen for MUCILAGE-RELATED genes. IRX14/MUCI64 is a GT43 protein essential for xylan elongation in seed coat mucilage. The xylan backbone maintains the attachment of mucilage to the seed surface and the distribution of cellulose. It was identified based on its gene expression co-variance with the IRX3 gene involved in secondary cell wall synthesis. A biochemical assay using the irx14 mutant indicates that IRX14 might function in xylose chain elongation.
AT2G21080	-0.507848	-0.694982	1.4567	0.242826	0.913506	Ras guanine nucleotide exchange factor K;(source:Araport11)
AT3G02720	0.260131	2.32361	1.45594	0.242946	0.913506	Encodes a glyoxalase with high activity towards glyoxal and methylglyoxal. It differs from its animal and bacterial homologs with respect to the configuration of its catalytic residues and the oligomeric property of the enzyme. The mRNA is cell-to-cell mobile.
AT5G47455	-0.352462	-0.0354462	1.45529	0.243046	0.913506	hypothetical protein;(source:Araport11)
AT5G60700	-0.221035	2.4735	1.45441	0.243184	0.913506	glycosyltransferase family protein 2;(source:Araport11)
AT1G11580	-0.149778	3.54686	1.45409	0.243233	0.913506	methylesterase PCR A;(source:Araport11)
AT1G80860	0.261762	0.972528	1.45404	0.243242	0.913506	Encodes a single-copy phospholipid N-methyltransferase, involved in phosphatidylcholine biosynthesis. Has specific activity towards phosphatidylmonomethylethanolamine and phosphatidyldimethylethanolamine, but not phosphatidylethanolamine.
AT5G05540	-0.188861	2.52939	1.45352	0.243322	0.913506	small RNA degrading nuclease 2;(source:Araport11)
AT2G27290	-0.126868	5.12641	1.45333	0.243353	0.913506	FAM210B-like protein, putative (DUF1279);(source:Araport11)
AT5G15440	-0.206753	2.33746	1.45332	0.243354	0.913506	EID1-like 1;(source:Araport11)
AT1G12950	0.434771	-0.45703	1.45312	0.243385	0.913506	root hair specific 2;(source:Araport11)
AT3G16220	-0.189856	3.3179	1.45246	0.243489	0.913506	Putative eukaryotic LigT;(source:Araport11)
AT5G06280	0.438772	-0.448611	1.45244	0.243492	0.913506	hypothetical protein;(source:Araport11)
AT5G15810	-0.152715	3.69977	1.45227	0.243517	0.913506	Involved in posttranscriptional modification of tRNA.
AT5G03640	0.455633	-0.317176	1.45124	0.243679	0.913506	AGCVIII kinase involved in the pulse-induced first positive phototropism.
AT1G47410	-0.399198	0.303635	1.451	0.243716	0.913506	hypothetical protein;(source:Araport11)
AT5G21900	0.27185	1.23155	1.45043	0.243806	0.913506	Contributes to UV tolerance through nucleotide excision repair.
AT3G29280	-0.406648	0.246887	1.45036	0.243817	0.913506	hypothetical protein;(source:Araport11)
AT3G50950	0.274489	4.81985	1.50716	0.243887	0.913506	Encodes a canonical CC-type NLR protein that is required for the recognition of the T3SE HopZ1a as well as several other Hop effectors from the pathogenic bacteria P. syringae.
AT1G08973	0.58482	0.622749	1.50339	0.243916	0.913506	Natural antisense transcript overlaps with AT1G68290;(source:Araport11)
AT1G25682	-0.164081	3.91008	1.44959	0.243937	0.913506	coiled-coil protein (DUF572);(source:Araport11)
AT2G37460	0.3413	0.751972	1.44945	0.243959	0.913506	nodulin MtN21-like transporter family protein
AT1G71030	0.455992	2.20291	1.50843	0.243983	0.913506	Encodes a putative myb family transcription factor. In contrast to most other myb-like proteins its myb domain consists of a single repeat. A proline-rich region potentially involved in transactivation is found in the C-terminal part of the protein. Its transcript accumulates mainly in leaves.
AT1G13870	-0.226734	1.89032	1.44903	0.244026	0.913506	Encodes a homolog of the yeast TOT4/KTI12 protein. Yeast TOT4/KTI12 associates with Elongator, a multisubunit complex that binds the RNA polymerase II transcription elongation complex. Ds insertion mutant has enlarged shoot apical region, 4 to 6 long slender leaves followed by spike-like structures, short roots. Mutants also have no ncm5U (5-carbamoylmethyluridine).
AT4G03080	0.197392	3.81772	1.45214	0.244096	0.913506	Protein phosphatase which promotes stomatal ACD by establishing kinase-based signalling asymmetry in the two daughter cells.
AT4G19510	-0.153733	3.65089	1.44817	0.244159	0.913506	Disease resistance protein (TIR-NBS-LRR class);(source:Araport11)
AT5G52440	0.154816	4.03303	1.44817	0.24416	0.913506	HCF106; nuclear gene for chloroplast. Thylakoid membrane delta pH translocation pathway component protein; related to Escherichia coli TatA and TatB The mRNA is cell-to-cell mobile.
AT4G02840	0.308435	0.728875	1.44796	0.244192	0.913506	SmD1b is one of two Yeast SmD1 orthologs, the other being SmD1a.SmD1b accumulates to higher levels than SmD1a.It is localized to the nucleolus and nuclear speckles and appears to have a role in RNA splicing and indirectly facilitating PTGS.
AT4G38940	0.620758	0.254386	1.44792	0.244198	0.913506	Galactose oxidase/kelch repeat superfamily protein;(source:Araport11)
AT5G38200	0.299253	2.59097	1.46457	0.244244	0.913506	Class I glutamine amidotransferase-like superfamily protein;(source:Araport11)
AT4G39970	-0.268409	2.90393	1.45289	0.244274	0.913506	Haloacid dehalogenase-like hydrolase (HAD) superfamily protein;(source:Araport11)
AT2G42120	0.282283	1.15397	1.44743	0.244276	0.913506	DNA polymerase delta small subunit;(source:Araport11)
AT2G39190	0.279372	3.30764	1.47326	0.244282	0.913506	member of ATH subfamily
AT2G04650	-0.26789	0.913394	1.44706	0.244334	0.913506	KONJAC2 is imilar to sugar pyrophosphorylases but has an insertion of 2 AA in the pyrophosphorylase consensus motif that is highly conserved in GMPPs. KONJAC2 does not display GDP-mannose pyrophosphorylase activity. It can simulate GDP-mannose pyrophosphorylase activity of VTC1.
AT5G18310	0.192079	2.83565	1.4466	0.244405	0.913506	ubiquitin hydrolase;(source:Araport11)
AT5G24170	0.378403	0.432889	1.44654	0.244415	0.913506	Got1/Sft2-like vescicle transport protein family;(source:Araport11)
AT2G36950	0.164581	3.99358	1.44639	0.244439	0.913506	Heavy metal transport/detoxification superfamily protein;(source:Araport11)
AT4G25200	1.67257	9.4427	1.53289	0.244466	0.913506	AtHSP23.6-mito mRNA, nuclear gene encoding mitochondrial
AT4G34370	-0.199007	2.57891	1.44523	0.244621	0.913506	RING/U-box superfamily protein;(source:Araport11)
AT4G22290	-0.173058	3.23064	1.44514	0.244635	0.913506	Paralog of SHOU4-like. Predicted transmembrane protein.
AT3G24480	0.29281	2.31595	1.45911	0.244715	0.913506	Leucine-rich repeat (LRR) family protein;(source:Araport11)
AT1G61240	-0.262632	1.09579	1.44421	0.244782	0.913506	lysine ketoglutarate reductase trans-splicing-like protein (DUF707);(source:Araport11)
AT4G22740	-0.213364	3.89457	1.44486	0.244861	0.913506	glycine-rich protein;(source:Araport11)
AT1G48440	0.204838	1.87309	1.44358	0.24488	0.913506	B-cell receptor-associated 31-like protein;(source:Araport11)
AT5G62200	0.290379	0.730491	1.44332	0.244921	0.913506	Embryo-specific protein 3, (ATS3);(source:Araport11)
AT4G29780	-1.01719	3.98422	1.56793	0.244929	0.913506	Expression of the gene is affected by multiple stresses. Knockout and overexpression lines show no obvious phenotypes.
AT4G34050	0.183943	4.47136	1.44902	0.244987	0.913506	Methyltransferase in the lignin biosynthetic pathway.
AT1G50000	-0.346758	0.132802	1.44268	0.245022	0.913506	methyltransferase;(source:Araport11)
AT1G48120	-0.245124	2.07881	1.44235	0.245074	0.913506	Encodes a nuclear localized aminotransferase-like protein containing a plant mobile domain.
AT5G45070	0.4767	0.0450616	1.44197	0.245135	0.913506	phloem protein 2-A8;(source:Araport11)
AT5G54110	0.238585	1.87503	1.44174	0.245171	0.913506	Encodes a highly polar protein with more than 60% hydrophilic amino acid residues that is associated with the plasma membrane. It has limited secondary structure similarity to VAP-33 from Aplysia, which may be involved in membrane trafficking. The mRNA is cell-to-cell mobile.
AT4G18930	0.228181	2.57475	1.4411	0.245272	0.913506	RNA ligase/cyclic nucleotide phosphodiesterase family protein;(source:Araport11)
AT3G27850	0.506053	3.21381	1.53829	0.245274	0.913506	50S ribosomal protein L12-C The mRNA is cell-to-cell mobile.
AT4G23540	-0.233056	2.15087	1.44039	0.245384	0.913506	ARM repeat superfamily protein;(source:Araport11)
AT2G20330	0.185375	3.1269	1.44006	0.245435	0.913506	DDB1-CUL4 ASSOCIATED FACTOR (DCAF) protein.
AT1G47210	0.211587	1.72932	1.43999	0.245447	0.913506	cyclin-dependent protein kinase 3;(source:Araport11)
AT5G42110	-0.322748	1.09171	1.43995	0.245453	0.913506	hypothetical protein;(source:Araport11)
AT1G58380	-0.200954	2.75797	1.43993	0.245456	0.913506	Ribosomal protein S5 family protein;(source:Araport11)
AT5G42070	0.228528	3.01586	1.43963	0.245504	0.913506	hypothetical protein;(source:Araport11)
AT1G52700	-0.517165	-0.907678	1.43893	0.245615	0.913506	alpha/beta-Hydrolases superfamily protein;(source:Araport11)
AT3G50380	0.13496	3.78536	1.4386	0.245666	0.913506	vacuolar protein sorting-associated protein, putative (DUF1162);(source:Araport11)
AT4G15560	-0.129067	6.91637	1.4386	0.245667	0.913506	Encodes a protein with 1-deoxyxylulose 5-phosphate synthase activity involved in the MEP pathway. It is essential for chloroplast development in Arabidopsis
AT5G07890	0.231255	1.80626	1.43837	0.245703	0.913506	myosin heavy chain-like protein;(source:Araport11)
AT3G16360	-0.596828	-0.788144	1.43821	0.245729	0.913506	Encodes AHP4, a histidine-containing phosphotransmitter involved in Histidine (His)-to-Aspartate (Asp) phosphorelay signal transduction. AHP4 is one of the six Arabidopsis thaliana histidine phosphotransfer proteins (AHPs). AHPs function as redundant positive regulators of cytokinin signaling. Members of the AHP gene family include: AT3G21510 (AHP1), AT3G29350 (AHP2), AT5G39340 (AHP3), AT3G16360 (AHP4), AT1G03430 (AHP5) and AT1G80100 (AHP6).
AT2G20000	-0.190288	2.35941	1.43777	0.245798	0.913568	Required for cell division and cell differentiation in meristems. Encodes a homolog of the CDC27 subunit of the anaphase-promoting complex (APC). Unlike other CDC27 homologs in Arabidopsis, its transcription is cell cycle regulated. Strong hbt mutants give rise to seedlings that lack an anatomically recognizable quiescent center and differentiated columella root cap cells, the cell types derived from the wild-type hypophysis. Furthermore, they have no mitotically active root meristem and lack a differentiated lateral root cap.
AT2G23130	0.469424	0.00182671	1.43788	0.245979	0.913883	AGP17 is a lysine-rich arabinogalactan-protein (AGP) and part of a multi-gene family of glycoproteins with approx. 50 members. It falls into one subclass with AGP18 and AGP19, other lysine-rich AGPs. 84% of its proline residues are hydroxylated to hydroproline and its heavy glycosylation accounts for appr. 69% of the molecular weight. The main glycosyl residues are arabinose (30.1%) and galactose (55.1%). Glycosyl linkages are consistent with type II arabinogalactans. AGP17 is predicted to have a glycosylphosphatidylinositol (GPI)anchor and is localized to the plasma membrane and Hechtian strands. It is expressed in young/old leaves, shoots, suspension cultures and flowers.
AT3G50050	0.427633	0.495164	1.43653	0.245994	0.913883	Eukaryotic aspartyl protease family protein;(source:Araport11)
AT4G36090	0.325826	0.519529	1.43582	0.246106	0.913883	oxidoreductase, 2OG-Fe(II) oxygenase family protein;(source:Araport11)
AT1G20010	-0.116423	6.28666	1.4351	0.246221	0.913883	beta tubulin
AT2G25310	-0.149665	3.79569	1.43504	0.246229	0.913883	ER membrane protein complex subunit-like protein (DUF2012);(source:Araport11)
AT3G15360	-0.113495	6.74227	1.43463	0.246294	0.913883	encodes a prokaryotic thioredoxin The mRNA is cell-to-cell mobile.
AT3G09440	-0.264701	9.77808	1.49417	0.246321	0.913883	Heat shock protein 70 (Hsp 70) family protein;(source:Araport11)
AT4G29770	1.38849	-0.238324	1.4343	0.246347	0.913883	Target of trans acting-siR480/255. Testing.
AT1G30240	-0.237743	1.22766	1.43372	0.24644	0.913883	proline-, glutamic acid/leucine-rich protein;(source:Araport11)
AT1G09530	0.247039	2.15087	1.43362	0.246455	0.913883	Transcription factor interacting with photoreceptors phyA and phyB. Forms a ternary complex in vitro with G-box element of the promoters of LHY, CCA1. Acts as a negative regulator of phyB signalling. It degrades rapidly after irradiation of dark grown seedlings in a process controlled by phytochromes. Does not play a significant role in controlling light input and function of the circadian clockwork. Binds to G- and E-boxes, but not to other ACEs. Binds to anthocyanin biosynthetic genes in a light- and HY5-independent fashion. PIF3 function as a transcriptional activator can be functionally and mechanistically separated from its role in repression of PhyB mediated processes.
AT3G10190	-0.367913	0.763674	1.43482	0.246464	0.913883	Encodes a protein with sequence similarity to calmodulins. Loss of function mutations have decreased response to chitin elicitors suggesting a role in plant response to fungal pathogens.
AT3G06270	-0.269524	2.74695	1.44041	0.246601	0.914197	Protein phosphatase 2C family protein;(source:Araport11)
AT4G19045	0.449126	0.170406	1.43166	0.246767	0.914522	Member of a conserved family of proteins. Functions redundantly with MOB1A to regulate cell proliferation and JA metabolism.
AT3G56080	0.582143	-0.320808	1.43106	0.246861	0.914522	S-adenosyl-L-methionine-dependent methyltransferases superfamily protein;(source:Araport11)
AT1G75080	0.370398	0.523299	1.43098	0.246876	0.914522	Encodes a positive regulator of the brassinosteroid (BR) signalling pathway that mediates both downstream BR responses and negative feedback regulation of BR biosynthesis. There is evidence for phosphorylation-dependent nucleocytoplasmic shuttling of BZR1. GSK3-like kinases (including BIN2), 14-3-3 proteins, and the phosphatase BSU1 seem to participate in this process. Phosphorylation also appears to affect BZR1's transcriptional activities.
AT5G64770	-0.252054	2.21744	1.4295	0.24711	0.914522	Encodes a root meristem growth factor (RGF). Belongs to a family of functionally redundant homologous peptides that are secreted, tyrosine-sulfated, and expressed mainly in the stem cell area and the innermost layer of central columella cells. RGFs are required for maintenance of the root stem cell niche and transit amplifying cell proliferation. Members of this family include: At5g60810 (RGF1), At1g13620 (RGF2), At2g04025 (RGF3), At3g30350 (RGF4), At5g51451 (RGF5), At4g16515 (RGF6), At3g02240 (RGF7), At2g03830 (RGF8) and At5g64770 (RGF9).
AT5G45170	-0.170576	4.02901	1.4295	0.247111	0.914522	Haloacid dehalogenase-like hydrolase (HAD) superfamily protein;(source:Araport11)
AT1G46768	0.343868	0.373422	1.42937	0.247131	0.914522	encodes a member of the DREB subfamily A-5 of ERF/AP2 transcription factor family (RAP2.1). The protein contains one AP2 domain. There are 16 members in this subfamily including RAP2.9 and RAP2.10.
AT2G19580	0.469434	0.416625	1.42877	0.247227	0.914522	Member of TETRASPANIN family
AT1G35180	-0.412184	-0.0158334	1.42865	0.247247	0.914522	TRAM, LAG1 and CLN8 (TLC) lipid-sensing domain containing protein;(source:Araport11)
AT2G40690	-0.329084	0.820428	1.42836	0.247293	0.914522	Encodes a putative dihydroxyacetone phosphate (DHAP) reductase involved in glycerol-3-phosphate supply within the chloroplast for synthesis of glycerolipids. Mutants have reduced levels of hexadecatrienoic acid, which is rescued by exogenous glycerol-3-phosphate. This gene appears to be involved in the flux of fatty acids in the prokaryotic glyerolipid biosynthesis pathway.
AT1G33470	0.294648	1.17032	1.42797	0.247355	0.914522	RNA-binding (RRM/RBD/RNP motifs) family protein;(source:Araport11)
AT2G36835	0.177612	3.7923	1.42764	0.247408	0.914522	hypothetical protein;(source:Araport11)
AT5G27930	0.212188	2.35127	1.42674	0.247551	0.914522	EGR2 functions as a negative regulator of plant growth with prominent effect on plant growth during drought stress. EGR2 regulates microtubule organization and likely affects additional cytoskeleton and trafficking processes along the plasma membrane.
AT5G62430	0.337773	2.28685	1.42602	0.247665	0.914522	Dof-type zinc finger domain-containing protein, similar to H-protein promoter binding factor-2a GI:3386546 from (Arabidopsis thaliana). Represses expression of Constans (CO), a circadian regulator of flowering time. Interacts with LKP2 and FKF1. Expression oscillates under constant light conditions. Mainly expressed in the vasculature of cotyledons, leaves and hypocotyls, but also in stomata. Localized to the nucleus and acts as a repressor of CONSTANS through binding to the Dof binding sites in the CO promoter. Protein gets degraded by FKF1 in the afternoon. CDF1 binds to the TOPLESS co-repressor protein through an N-terminal motif which is conserved across CDF-like proteins throughout land-plants. This interaction is important for the repression of CO and FT genes during the morning. Loss of CDF1 dependent repression through omission of TPL coordinating residues or through the loss of TPL function in phloem companion cells results in early flowering due to an up regulation of FT.
AT1G07897	-0.348337	4.9332	1.47575	0.247785	0.914522	None;(source:Araport11)
AT3G12350	-0.168866	3.4105	1.42474	0.24787	0.914522	F-box family protein;(source:Araport11)
AT4G21534	0.304828	0.920543	1.42426	0.247947	0.914522	Diacylglycerol kinase family protein;(source:Araport11)
AT5G23405	0.249192	1.77267	1.42361	0.248051	0.914522	HMG-box (high mobility group) DNA-binding family protein;(source:Araport11)
AT1G65540	0.117721	4.21108	1.42358	0.248056	0.914522	LETM1-like protein;(source:Araport11)
AT4G38510	0.137743	4.05515	1.42348	0.248071	0.914522	One of three genes encoding the vacuolar ATP synthase subunit B1. The protein binds to and co-localizes with F-actin, bundles F-actin to form higher-order structure, and stabilizes actin filaments in vitro.
AT2G41140	-0.177466	2.74186	1.42233	0.248255	0.914522	Encodes CDPK-related kinase 1 (CRK1).
AT3G59000	0.318219	0.184572	1.42218	0.248279	0.914522	F-box/RNI-like superfamily protein;(source:Araport11)
AT1G69070	-0.21794	3.41246	1.43093	0.248295	0.914522	nucleolar-like protein;(source:Araport11)
AT3G24040	0.284773	1.32401	1.42197	0.248314	0.914522	Core-2/I-branching beta-1,6-N-acetylglucosaminyltransferase family protein;(source:Araport11)
AT2G40765	0.190504	2.39975	1.42189	0.248327	0.914522	transmembrane protein;(source:Araport11)
AT5G44290	0.182998	3.90101	1.42182	0.248429	0.914522	Protein kinase superfamily protein;(source:Araport11)
AT3G04670	0.143201	3.48492	1.421	0.248469	0.914522	member of WRKY Transcription Factor; Group II-d
AT1G12250	-0.155077	4.62123	1.4208	0.248501	0.914522	Pentapeptide repeat-containing protein;(source:Araport11)
AT4G35090	0.215448	6.05415	1.45355	0.248503	0.914522	Encodes a peroxisomal catalase, highly expressed in bolts and leaves. mRNA expression patterns show circadian regulation with mRNA levels being high in the subjective early morning. Loss of function mutations have increased H2O2 levels and increased H2O2 sensitivity. Mutants accumulate more toxic ions yet show decreased sensitivity to Li+. This decreased sensitivity is most likely due to an insensitivity to ethylene. Note that in Queval et al. (2007) Plant Journal, 52(4):640, SALK_057998 is named as cat2-1, SALK_076998 is named as cat2-2; in Bueso et al. (2007) Plant Journal, 52(6):1052, SALK_076998 is named as cat2-1. TAIR has adopted the nomenclature consistent with that in Bueso et al. (2007) after consultation with the authors: SALK_076998 (cat2-1), SALK_057998 (cat2-2).
AT1G14690	-0.139058	3.75499	1.42042	0.248562	0.914522	microtubule-associated protein 65-7;(source:Araport11)
AT3G53940	-0.363391	0.972212	1.42038	0.248568	0.914522	Mitochondrial substrate carrier family protein;(source:Araport11)
AT4G04470	0.170499	2.45654	1.42013	0.248609	0.914522	22-kD peroxisomal membrane protein, an integral membrane protein embedded in the lipid bilayer.
AT4G38320	-0.31759	0.612709	1.42	0.24863	0.914522	heptahelical transmembrane protein HHP5
AT3G07670	0.366461	1.54922	1.43047	0.248651	0.914522	Rubisco methyltransferase family protein;(source:Araport11)
AT3G01050	0.186447	2.67568	1.41943	0.248722	0.914522	membrane-anchored ubiquitin-fold protein 1 precursor;(source:Araport11)
AT3G61600	0.135135	4.76733	1.41903	0.248786	0.914522	POZ/BTB containing-protein AtPOB1. Involvement in protein ubiquitylation is predicted based on physical interaction with CULLIN 3 proteins. The mRNA is cell-to-cell mobile.
AT4G20720	0.445847	-0.250941	1.4189	0.248806	0.914522	dentin sialophosphoprotein-like protein;(source:Araport11)
AT1G15710	0.31954	0.336807	1.41862	0.248851	0.914522	prephenate dehydrogenase family protein;(source:Araport11)
AT5G19670	-0.286444	1.22153	1.41858	0.248857	0.914522	Exostosin family protein;(source:Araport11)
AT1G68080	0.399401	-0.0380703	1.43369	0.248865	0.914522	2-oxoglutarate-dependent dioxygenase
AT5G17680	0.401736	-0.287794	1.42956	0.248865	0.914522	disease resistance protein (TIR-NBS-LRR class);(source:Araport11)
AT4G21320	-0.298377	5.86488	1.41977	0.248881	0.914522	Encodes heat-stress-associated 32-kD protein. Up-regulated by heat shock. Thermotolerance in a knockout mutant was compromised following a long recovery period (> 24 h) after acclimation heat shock treatment.
AT4G24275	-0.366832	0.899334	1.42069	0.248906	0.914522	Identified as a screen for stress-responsive genes.
AT1G72810	-0.34411	0.264076	1.41793	0.248963	0.914535	Pyridoxal-5-phosphate-dependent enzyme family protein;(source:Araport11)
AT1G33360	0.205324	2.37166	1.41749	0.249033	0.914598	Encodes ClpX3, a subunit of the Clp protease complex.
AT4G38230	0.300141	0.89752	1.41663	0.249172	0.914916	member of Calcium Dependent Protein Kinase
AT3G20090	-0.288574	0.578621	1.41617	0.249246	0.914929	cytochrome P450, family 705, subfamily A, polypeptide 18;(source:Araport11)
AT3G03370	0.507136	-0.657169	1.41558	0.249341	0.914929	hypothetical protein;(source:Araport11)
AT4G02230	-0.135388	5.28912	1.41501	0.249433	0.914929	Ribosomal protein L19e family protein;(source:Araport11)
AT3G01650	-0.27941	3.00354	1.41491	0.249449	0.914929	Encodes RGLG1 (RING domain ligase 1), a RING domain ubiquitin E3 ligase that negatively regulates the drought stress response by mediating ERF53 transcriptional activity. ABA inhibits myristoylation and induces shuttling of the RGLG1 to promote nuclear degradation of PP2CA.
AT1G56450	-0.127783	4.25044	1.41471	0.249481	0.914929	20S proteasome beta subunit PBG1 (PBG1) mRNA, complete cds
AT3G03100	0.12212	4.72471	1.41462	0.249495	0.914929	NADH:ubiquinone oxidoreductase, 17.2kDa subunit;(source:Araport11)
AT5G11600	0.225549	1.65687	1.41357	0.249665	0.914929	hypothetical protein;(source:Araport11)
AT1G18990	-0.849418	-0.52969	1.41349	0.249677	0.914929	myosin-binding protein, putative (Protein of unknown function, DUF593);(source:Araport11)
AT3G27580	0.212476	1.28561	1.41348	0.24968	0.914929	D6PK family kinase involved in pulse-induced phototropism but also for time-dependent second positive phototropism, and continuous light-induced hypocotyl phototropism.D6PKL3 is polarly localized within the plasma membrane. It is involved in pollen aperture formation. The protein is localized within distinct regions of the pollen plasma membrane and mutants are also defective in pollen aperture formation.
AT2G46520	0.17705	2.62086	1.41317	0.24973	0.914929	cellular apoptosis susceptibility protein, putative / importin-alpha re-exporter;(source:Araport11)
AT3G57060	0.4553	0.344471	1.41712	0.249757	0.914929	Similar to mamalian condensin. Mutants have reduced fertility.
AT5G63700	-0.191199	2.13759	1.4126	0.249821	0.914973	zinc ion binding / DNA binding protein;(source:Araport11)
AT2G06510	0.284244	0.730728	1.41159	0.249985	0.915269	Encodes a homolog of Replication Protein A that is involved in meiosis I in pollen mother cells. rpa1a mutants have a reduced number of class I crossovers. The protein is located in chromatin-associated foci in early leptotene and can be detected in these foci until late pachytene of meiosis I.
AT3G02680	0.480791	-0.643219	1.41145	0.250008	0.915269	DNA repair and meiotic recombination protein, component of MRE11 complex with RAD50 and MRE11
AT4G25880	-0.127485	4.23798	1.41072	0.250126	0.915508	Encodes a member of the Arabidopsis Pumilio (APUM) proteins containing PUF domain (eight repeats of approximately 36 amino acids each). PUF proteins regulate both mRNA stability and translation through sequence-specific binding to the 3' UTR of target mRNA transcripts.
AT2G27590	0.288203	0.83068	1.41028	0.250197	0.915575	S-adenosyl-L-methionine-dependent methyltransferases superfamily protein;(source:Araport11)
AT1G76260	0.347162	0.386757	1.40934	0.250348	0.915649	DWD (DDB1-binding WD40 protein) hypersensitive to ABA 2;(source:Araport11)
AT3G16910	0.249406	2.27323	1.40924	0.250364	0.915649	Encodes a peroxisomal protein with acetyl-CoA synthetase activity that is responsible for the activation of acetate for entry into the glyoxylate cycle.
AT1G71060	0.370671	0.0272787	1.40896	0.250411	0.915649	Tetratricopeptide repeat (TPR)-like superfamily protein;(source:Araport11)
AT5G49030	-0.130918	4.69302	1.40873	0.250447	0.915649	tRNA synthetase class I (I, L, M and V) family protein;(source:Araport11)
AT1G74230	-0.130308	4.19424	1.40852	0.250482	0.915649	encodes a glycine-rich RNA binding protein. The mRNA is cell-to-cell mobile.
AT1G16130	0.381991	0.130517	1.40752	0.250644	0.916014	Encodes a WAK-like receptor-like kinase with a cytoplasmic Ser/Thr protein kinase domain and an extracellular domain with EGF-like repeats.
AT4G05150	0.113153	5.72973	1.40717	0.250701	0.916014	Octicosapeptide/Phox/Bem1p family protein;(source:Araport11)
AT1G15370	-0.133538	3.67444	1.40693	0.25074	0.916014	TPLATE adaptor complex subunit.
AT4G13918	-0.332256	0.269592	1.4058	0.250924	0.916398	Natural antisense transcript overlaps with AT4G13920;(source:Araport11)
AT4G14040	-0.123857	6.63439	1.40497	0.251058	0.916398	selenium-binding protein 2;(source:Araport11)
AT3G14370	0.632726	-1.14724	1.40495	0.251061	0.916398	The WAG2 and its homolog, WAG1 each encodes protein-serine/threonine kinase that are nearly 70% identical to PsPK3 protein. All three together with CsPK3 belong to PsPK3-type kinases. At the N-terminus, all four possess a serine/threonine-rich domain. They are closely related to Arabidopsis kinases PINOID. wag1/wag2 double mutants exhibit a pronounced wavy root phenotype when grown vertically on agar plates (while wild-type plants develop wavy roots only on plates inclined to angles less than 90 degrees), indicating an overlapping role for WAG1 and WAG2 as suppressors of root waving. Simultaneous disruption of PID(AT2G34650) and its 3 closest homologs (PID2/AT2G26700, WAG1/AT1G53700, and WAG2/AT3G14370) abolishes the formation of cotyledons.
AT4G02410	0.374395	0.813342	1.40491	0.251069	0.916398	Concanavalin A-like lectin protein kinase family protein;(source:Araport11)
AT1G32070	-0.145666	4.29607	1.40441	0.251149	0.916398	Encodes a acetyltransferase (NSI) that is localized in the nucleus and chloroplast. It interacts with the geminivirus movement protein NSP. This interaction is required for viral infection and systemic spread. Acetylates the viral coat protein (CP) in vitro, but not NSP. NSP inhibits NSI activity in vitro. In the chloroplast NSI functions in the dynamic reorganization thylakoid membrane complexes. NSI is highly transcribed in phloem and in xylem parenchyma cells, and in the apical meristem and guard cells, within young tissues in Arabidopsis, and its expression is turned off as tissues mature.Mutants have reduced melatonin and anthocyanin levels and do not accumulate the PSI-LHCII state transition complex.The protein has distinct lysine acetylation and relaxed N-terminal acetylation specificities on chloroplast proteins as determined by in vitro as well as in vivo analyses using quantitative protein mass spectrometry (PMID:32633465).
AT1G76650	-1.13544	1.45828	1.51865	0.251248	0.916398	calmodulin-like 38;(source:Araport11)
AT1G32730	0.491093	-0.513464	1.40329	0.251332	0.916398	electron carrier/iron ion-binding protein;(source:Araport11)
AT3G55580	-0.935727	-0.415568	1.40281	0.251409	0.916398	TCF1 encodes a member of the RCC1 gene family and is required for chromatin based gene regulation of cold responsive genes in a CBF-independent manner. It is expressed in response to cold but not ABA.
AT3G47590	0.23158	1.83063	1.40138	0.251642	0.916398	alpha/beta-Hydrolases superfamily protein;(source:Araport11)
AT1G04047	-1.17902	1.4152	1.40132	0.251652	0.916398	Natural antisense transcript overlaps with AT1G01725;(source:Araport11)
AT2G39300	0.298216	1.21222	1.40119	0.251673	0.916398	CAP-gly domain linker;(source:Araport11)
AT3G11120	-0.201618	4.01998	1.40942	0.251741	0.916398	Ribosomal protein L41 family;(source:Araport11)
AT1G22885	0.438584	-0.523233	1.40073	0.251749	0.916398	transmembrane protein;(source:Araport11)
AT5G45130	-0.125658	4.1681	1.40056	0.251776	0.916398	small GTP binding protein The mRNA is cell-to-cell mobile.
AT2G39380	0.259438	0.887093	1.40048	0.25179	0.916398	A member of EXO70 gene family, putative exocyst subunits, conserved in land plants. Arabidopsis thaliana contains 23 putative EXO70 genes, which can be classified into eight clusters on the phylogenetic tree.
AT1G07040	0.224262	2.57177	1.39991	0.251883	0.916398	plant/protein;(source:Araport11)
AT1G04960	-0.184315	2.79457	1.39963	0.251929	0.916398	golgin family A protein (DUF1664);(source:Araport11)
AT2G26200	-0.180695	2.75191	1.39938	0.25197	0.916398	S-adenosyl-L-methionine-dependent methyltransferases superfamily protein;(source:Araport11)
AT2G46020	0.112047	4.87669	1.39892	0.252045	0.916398	Encodes a SWI/SNF chromatin remodeling ATPase that upregulates transcription of all three CUC genes and is involved in the formation and/or maintenance of boundary cells during embryogenesis. Also mediates repression of expression of seed storage proteins in vegetative tissues. Interacts strongly with AtSWI3C, also with AtSWI3B, but not with AtSWI3A or AtSWI3D.
AT4G25520	-0.165434	3.4214	1.39863	0.252091	0.916398	SEUSS-like 1;(source:Araport11)
AT5G35735	-0.263506	2.00554	1.39981	0.25211	0.916398	Auxin-responsive family protein;(source:Araport11)
AT1G29990	0.223246	2.20517	1.39847	0.252117	0.916398	Encodes a cytoplastic protein with similarity to yeast prefoldin6, a subunit of the prefoldin complex. The PFD complex is thought to function along with the TCP ring complex to properly fold microtubule proteins.
AT5G24840	-0.191481	2.28031	1.3984	0.25213	0.916398	tRNA (guanine-N-7) methyltransferase;(source:Araport11)
AT3G20050	-0.134847	5.16582	1.39807	0.252183	0.916398	Encodes a putative cytoplasmic chaperonin that is similar to mouse Tcp-1 (t complex polypeptide 1).
AT4G33270	0.373596	0.434719	1.39759	0.252262	0.916398	Encodes a CDC20 protein that interacts with APC subunits, components of the mitochondrial checkpoint complex and mitotic cyclin substrates and is indispensable for normal plant development and fertility.
AT3G09660	0.492644	-0.448122	1.39756	0.252268	0.916398	Encodes a minichromosome maintenance protein that is involved with RAD51 in a backup pathway that repairs meiotic double strand breaks without giving meiotic crossovers when the major pathway, which relies on DMC1, fails.
AT1G17870	0.253324	7.59481	1.59804	0.252274	0.916398	S2P-like putative metalloprotease, also contain transmembrane helices near their C-termini and many of them, five of seven, contain a conserved zinc-binding motif HEXXH. Homolog of EGY1. Each of the EGY1 and EGY-like proteins share two additional highly conserved motifs, the previously reported NPDG motif (aa 442?454 in EGY1, Rudner et al., 1999) and a newly defined GNLR motif (aa 171?179 in EGY1). The GNLR motif is a novel signature motif unique to EGY1 and EGY-like proteins as well as other EGY1 orthologs found in cyanobacteria.
AT1G31420	-0.142939	4.31558	1.39601	0.25252	0.917099	Encodes a plasma membrane localized leucine-rich repeat receptor kinase that is involved in cell wall elongation. Loss of function mutations of FEI1 and FEI2 exhibit defects in root and hypocotyl cell elongation. Double mutants are defective in cell wall biosynthesis and have thick hypocotyls, and short, thick roots.
AT4G28770	0.197806	2.28594	1.39569	0.252573	0.917099	Tetraspanin family protein;(source:Araport11)
AT5G13650	-0.109428	7.39243	1.39503	0.252682	0.917115	Encodes SVR3, a putative chloroplast TypA translation elongation GTPase. Loss of SVR3 suppresses variegation mediated by var2. SVR3 is essential for plants? ability to develop functional chloroplasts under chilling stress (8C), but not at normal temperature (22C).
AT1G49650	0.254476	1.83059	1.39502	0.252683	0.917115	alpha/beta-Hydrolases superfamily protein;(source:Araport11)
AT1G04110	-0.292767	1.09457	1.39375	0.252891	0.917255	Initially identified as a mutation affecting stomatal development and distribution. Encodes a protein similar to serine proteases.
AT5G06110	-0.128204	4.85792	1.39315	0.25299	0.917255	Encodes a ZRF1 chromatin regulator. Functions in regulating plant growth and development.
AT1G17040	-0.25938	1.34596	1.39303	0.25301	0.917255	Encodes a protein that contains an SH2 domain. It can pull down a 120-kD tyrosine-phosphorylated protein in vitro. It is predicted to act as a transcription factor.
AT2G22500	-0.698879	2.42226	1.50017	0.253053	0.917255	Encodes one of the mitochondrial dicarboxylate carriers (DIC): DIC1 (AT2G22500), DIC2 (AT4G24570), DIC3 (AT5G09470).
AT4G21610	0.538672	-0.741685	1.39233	0.253125	0.917255	Contains the same novel zinc finger motif with LSD1, a negative regulator of cell death and defense response. Due to differential splicing, it encodes two different proteins, one of which contains an additional, putative DNA binding motif. Northern analysis demonstrated that LOL2 transcripts containing the additional DNA binding motif are predominantly upregulated after treatment with both virulent and avirulent Pseudomonas syringae pv maculicola strains.
AT3G15340	0.534658	3.21152	1.42114	0.253129	0.917255	Encodes PPI2 (proton pump interactor 2), a homologue of PPI1, a protein that interacts with the plasma membrane H+ ATPase AHA1.
AT1G72020	-0.152518	3.81656	1.39197	0.253184	0.917255	TonB-dependent heme receptor A;(source:Araport11)
AT4G39140	0.263866	1.44308	1.39178	0.253215	0.917255	RING/U-box superfamily protein;(source:Araport11)
AT3G43740	-0.193982	2.44968	1.39173	0.253223	0.917255	Leucine-rich repeat (LRR) family protein;(source:Araport11)
AT3G49240	0.267792	1.92445	1.39236	0.253267	0.917255	Encodes NUWA, an imprinted gene that controls mitochondrial function in early seed development. It is expressed in both the mitochondrion and chloroplast and is also involved in RNA editing in the mitochondrion and chloroplast as a core member of E+-type PPR editosomes.
AT4G22380	-0.257935	2.6376	1.39236	0.253304	0.917255	Ribosomal protein L7Ae/L30e/S12e/Gadd45 family protein;(source:Araport11)
AT3G54130	0.193855	2.71516	1.39003	0.253503	0.917457	Josephin family protein;(source:Araport11)
AT5G19160	-0.416395	0.267503	1.38825	0.253796	0.917457	Encodes a member of the TBL (TRICHOME BIREFRINGENCE-LIKE) gene family containing a plant-specific DUF231 (domain of unknown function) domain. TBL gene family has 46 members, two of which (TBR/AT5G06700 and TBL3/AT5G01360) have been shown to be involved in the synthesis and deposition of secondary wall cellulose, presumably by influencing the esterification state of pectic polymers. A nomenclature for this gene family has been proposed (Volker Bischoff & Wolf Scheible, 2010, personal communication).
AT3G59780	-0.13853	5.01228	1.38824	0.253799	0.917457	Rhodanese/Cell cycle control phosphatase superfamily protein;(source:Araport11)
AT1G26470	-0.222253	2.01733	1.38814	0.253815	0.917457	chromatin modification-like protein;(source:Araport11)
AT1G22940	-0.178909	2.60523	1.38748	0.253923	0.917457	Encodes a bifunctional enzyme required for thiamine (vitamin B1) biosynthesis. TH1 can phosphorylate HMP-P to produce HMP-PP, the pyrimidine heterocyclic subunit of thiamine. TH1 also catalyzes the condensation of HMP-PP and HET to form thiamine monophosphate (TMP). TH1 also appears capable of phosphorylating HMP based on E.coli mutant complementation assays. th1 mutants are thiamine auxotrophs that die as seedlings on unsupplemented media.
AT5G66170	0.226461	2.81543	1.38715	0.253977	0.917457	Encodes a thiosulfate sulfurtransferase/rhodanese.
AT3G23400	-0.199222	4.31246	1.39597	0.253993	0.917457	Encodes FIBRILLIN 4 (FIB4). The fibrillins are a large family of chloroplast proteins that have been linked with stress tolerance and disease resistance. FIBRILLIN 4 is required for plastoglobule development and stress resistance.Iinvolved in plastoquinone transport.
AT3G47836	0.195388	2.16356	1.38689	0.25402	0.917457	transmembrane protein;(source:Araport11)
AT5G51630	0.222809	2.90584	1.3867	0.254052	0.917457	Disease resistance protein (TIR-NBS-LRR class) family;(source:Araport11)
AT5G56010	-0.257492	9.12649	1.4426	0.254157	0.917457	A member of heat shock protein 90 (HSP90) gene family. Expressed in all tissues and abundant in root apical meristem, pollen and tapetum. Expression is NOT heat-induced but induced by IAA and NaCl. Overexpression reduced tolerance to heat and conferred higher tolerance to calcium. The mRNA is cell-to-cell mobile.
AT2G27660	0.492523	-0.144684	1.38531	0.254282	0.917457	Cysteine/Histidine-rich C1 domain family protein;(source:Araport11)
AT4G14900	0.208865	2.61979	1.38517	0.254305	0.917457	FRIGIDA-like protein;(source:Araport11)
AT1G79080	-0.186901	2.02017	1.38498	0.254337	0.917457	Pentatricopeptide repeat (PPR) superfamily protein;(source:Araport11)
AT1G06700	0.125902	4.92579	1.38495	0.254342	0.917457	Protein kinase superfamily protein;(source:Araport11)
AT1G03750	-0.20203	1.83328	1.38359	0.254567	0.917457	switch 2;(source:Araport11)
AT5G08570	0.143461	3.96761	1.38235	0.254771	0.917457	Pyruvate kinase family protein;(source:Araport11)
AT5G51380	0.245752	1.09707	1.38205	0.254822	0.917457	RNI-like superfamily protein;(source:Araport11)
ATCG01040	-0.113078	7.41465	1.38173	0.254875	0.917457	Cytochrome C assembly protein;(source:Araport11)
AT2G32540	0.485571	2.42689	1.43939	0.254901	0.917457	encodes a gene similar to cellulose synthase The mRNA is cell-to-cell mobile.
AT5G00510	-0.325442	0.369827	1.38097	0.255	0.917457	novel transcribed region;(source:Araport11)
AT3G47120	-0.222626	2.53815	1.38079	0.25503	0.917457	GDS1is a member of the C3H-type zinc finger family of proteins. Mutants display growth defects due to reduced cell number and size.
AT2G33380	0.516708	0.392911	1.78853	0.255131	0.917457	Encodes a calcium binding protein whose mRNA is induced upon treatment with NaCl, ABA and in response to desiccation. mRNA expression under drought conditions is apparent particularly in leaves and flowers. Isoform of caleosin with a role as a peroxygenase involved in oxylipin metabolism during biotic and abiotic stress. Involved in the production of 2-hydroxy-octadecatrienoic acid. The peroxygenase has a narrow substrate specificity thus acting as a fatty acid hydroperoxide reductase in vivo.
AT4G39920	-0.199621	1.70832	1.3794	0.255261	0.917457	Microtubule-folding cofactor, produces assembly-competent alpha-/beta-tubulin heterodimers.
AT5G06640	0.596396	-0.294319	1.38436	0.255276	0.917457	Proline-rich extensin-like family protein;(source:Araport11)
AT5G50310	-0.134272	3.87793	1.37922	0.255292	0.917457	Galactose oxidase/kelch repeat superfamily protein;(source:Araport11)
AT1G52230	-0.180431	7.89181	1.39442	0.255304	0.917457	Phosphorylation of this protein is dependent on calcium. The mRNA is cell-to-cell mobile.
AT3G22910	0.995072	1.34594	1.40315	0.255346	0.917457	ATPase E1-E2 type family protein / haloacid dehalogenase-like hydrolase family protein;(source:Araport11)
AT3G49670	-0.223707	4.36345	1.40982	0.255514	0.917457	Encodes a CLAVATA1-related receptor kinase-like protein required for both shoot and flower meristem function. Very similar to BAM1,with more than 85% a.a. identity. It has a broad expression pattern and is involved in vascular strand development in the leaf, control of leaf shape, size and symmetry, male gametophyte development and ovule specification and function. Anthers of double mutants (bam1bam2) appeared abnormal at a very early stage and lack the endothecium, middle, and tapetum layers. Further analyses revealed that cells interior to the epidermis (in anther tissue) acquire some characteristics of pollen mother cells (PMCs), suggesting defects in cell fate specification. The pollen mother-like cells degenerate before the completion of meiosis, suggesting that these cells are defective. In addition, the BAM2 expression pattern supports both an early role in promoting somatic cell fates and a subsequent function in the PMCs. The mRNA is cell-to-cell mobile.
AT2G21970	0.222993	3.00594	1.3774	0.255594	0.917457	stress enhanced protein 2 (SEP2) chlorophyll a/b-binding protein
AT3G14620	0.333344	3.91507	1.39959	0.255596	0.917457	putative cytochrome P450 The mRNA is cell-to-cell mobile.
AT3G49780	0.356517	0.426577	1.37688	0.255681	0.917457	Phytosulfokine 3 precursor, coding for a unique plant peptide growth factor. Plants overexpressing this gene (under a 35S promoter), develop normal cotyledons and hypocotyls but their growth, in particular that of their roots, was faster than that of wildtype.
AT3G07725	-0.337439	0.470947	1.37575	0.255869	0.917457	None;(source:Araport11)
AT5G46880	-0.49611	-0.416158	1.37516	0.255968	0.917457	homeobox-7;(source:Araport11)
AT3G16500	-0.17847	3.51835	1.37512	0.255975	0.917457	phytochrome-associated protein 1 (PAP1)
AT2G06050	-0.20349	2.45813	1.37477	0.256033	0.917457	Encodes a 12-oxophytodienoate reductase that is required for jasmonate biosynthesis. Mutants are male sterile and defective in pollen dehiscence. Shows activity towards 2,4,6-trinitrotoluene. CFA-Ile, CFA-Leu, CFA-Val, CFA-Met and CFA-Ala can restore the fertility of opr3 plants by inducing filament elongation and anther dehiscence.
AT1G55810	0.170255	3.44965	1.37459	0.256062	0.917457	One of the homologous genes predicted to encode proteins with UPRT domains (Uracil phosphoribosyltransferase). Five of these genes (At5g40870, At3g27190, At1g55810, At4g26510 and At3g27440) show a high level of identity, and are annotated as also containing a N-terminal uracil kinase (UK) domain. These genes are referred to as UKL1 (UK-like 1), UKL2, UKL3, UKL4 and UKL5, respectively.
AT4G20480	0.279441	1.2367	1.37452	0.256075	0.917457	Putative endonuclease or glycosyl hydrolase;(source:Araport11)
ATCG00970	-0.341069	2.32855	1.39482	0.256082	0.917457	chloroplast-encoded 5S ribosomal RNA
AT3G23810	-0.309347	4.56068	1.44308	0.256144	0.917457	S-adenosyl-l-homocysteine (SAH) hydrolase 2;(source:Araport11)
AT3G18930	-0.276982	0.468534	1.37388	0.256181	0.917457	RING/U-box superfamily protein;(source:Araport11)
AT1G10650	-0.252831	1.73735	1.37338	0.256265	0.917457	SBP (S-ribonuclease binding protein) family protein;(source:Araport11)
AT2G36390	-0.170479	3.32723	1.37277	0.256367	0.917457	Encodes a starch branching enzyme (EC.2.4.1.18) similar to SBE2 from maize and rice. Expressed throughout plant tissues. The mRNA is cell-to-cell mobile.
AT1G65010	-0.134437	4.94622	1.37184	0.256523	0.917457	Encodes a microtubule-associated protein. Putative role in flower development. Comparison of SALK_061426C to Columbia wild type in normal lighting and under low light of 33 micromoles per meter-squared per second resulted in a trend toward earlier bolting in the mutant under low light (P=0.055) (Ann Stapleton and Patrick Pridgen, 2009, personal communication).
AT4G19190	-0.164664	3.50359	1.37183	0.256524	0.917457	zinc knuckle (CCHC-type) family protein;(source:Araport11)
AT2G39270	0.253064	1.65928	1.37172	0.256541	0.917457	P-loop containing nucleoside triphosphate hydrolases superfamily protein;(source:Araport11)
AT1G09170	0.640108	-0.78244	1.37168	0.256548	0.917457	P-loop nucleoside triphosphate hydrolases superfamily protein with CH (Calponin Homology) domain-containing protein;(source:Araport11)
AT5G23100	-0.267182	1.3245	1.3715	0.256579	0.917457	MIZU-KUSSEI-like protein (Protein of unknown function, DUF617);(source:Araport11)
AT1G29250	-0.244399	2.48481	1.37371	0.256592	0.917457	Alba DNA/RNA-binding protein;(source:Araport11)
AT3G58760	-0.182406	2.90631	1.37129	0.256614	0.917457	Integrin-linked protein kinase family;(source:Araport11)
AT1G62880	0.237118	1.51567	1.37127	0.256618	0.917457	Cornichon family protein;(source:Araport11)
AT1G01390	-0.484002	-0.119098	1.37098	0.256666	0.917457	Phosphatidylinositol 4-phosphate 5-kinase (PIP5K) enzyme family member.
AT4G22530	0.472354	-0.228157	1.37073	0.256707	0.917457	S-adenosyl-L-methionine-dependent methyltransferases superfamily protein;(source:Araport11)
AT5G09250	-0.225924	1.74388	1.37025	0.256788	0.917457	putative transcriptional co-activator (KIWI) mRNA, complete
AT1G56110	-0.313505	4.55606	1.442	0.256792	0.917457	NOP56-like protein
AT3G58160	-0.255007	1.32653	1.37014	0.256807	0.917457	Class XI myosin gene expressed in flowers from 4-6 week old plants and leaves from 3 week old plants
AT3G44670	-0.17577	2.28221	1.37009	0.256815	0.917457	Disease resistance protein (TIR-NBS-LRR class) family;(source:Araport11)
AT3G50000	0.115946	5.07915	1.3696	0.256897	0.917457	Encodes the casein kinase II (CK2) catalytic subunit (alpha).
AT1G02145	0.192468	2.07553	1.36939	0.256933	0.917457	homolog of asparagine-linked glycosylation 12;(source:Araport11)
AT1G60420	0.149833	3.53554	1.36929	0.256948	0.917457	Reduce transmission through pollen. The mRNA is cell-to-cell mobile.
AT5G05480	0.272614	1.73804	1.36812	0.257145	0.917457	Peptide-N4-(N-acetyl-beta-glucosaminyl)asparagine amidase A protein;(source:Araport11)
AT1G51680	0.235486	3.38424	1.38126	0.25717	0.917457	encodes an isoform of 4-coumarate:CoA ligase (4CL), which is involved in the last step of the general phenylpropanoid pathway. In addition to 4-coumarate, it also converts ferulate. The catalytic efficiency was in the following (descending) order: p-coumaric acid, ferulic acid, caffeic acid and 5-OH-ferulic acid. At4CL1 was unable to use sinapic acid as substrate.
AT5G64813	0.145341	2.91449	1.36737	0.257272	0.917457	The LIP1 gene encodes a small GTPase that influences the light input pathway of the plant circadian network. An MBP:LIP1 fusion protein has GTP hydrolyzing abilities in vitro. In plants, LIP1 seems to play a negative role in regulating circadian period that can be suppressed by light. LIP1 also seems to negatively affect light-pulse-dependent resetting of the clock, especially during the first portion of the subjective evening. LIP1 expression levels are not significantly affected by the circadian clock in seedlings grown under LL conditions. The levels of the YFP:LIP1 protein expressed under the control of the 35S promoter, shows a low amplitude variation, with protein levels peaking near the beginning of subjective night under LL conditions. In hypocotyl epidermal cells of dark and light-grown seedlings, a YFP:LIP1 fusion protein can be seen in the cytoplasm and the nucleus, and does not cluster in nuclear speckles. LIP1 may also be involved in photomorphogenesis. The mRNA is cell-to-cell mobile.
AT2G42400	-0.238822	1.59134	1.36736	0.257272	0.917457	VOZ transcription factor which acts as positive regulator of several salt-responsive genes. Functionally redundant in salt stress with VOZ1.
AT3G55400	-0.158617	3.37862	1.36644	0.257428	0.917457	methionyl-tRNA synthetase / methionine-tRNA ligase / MetRS (cpMetRS);(source:Araport11)
AT3G46320	0.283262	1.01803	1.36634	0.257444	0.917457	Histone superfamily protein;(source:Araport11)
AT2G34510	-0.251409	2.88917	1.37973	0.257479	0.917457	Protein of unknown function, DUF642. Found in cellulose enriched cell wall fractions.
AT5G17410	-0.170688	3.5294	1.36607	0.25749	0.917457	Spc97 / Spc98 family of spindle pole body (SBP) component;(source:Araport11)
AT4G36650	0.494625	-0.85708	1.36555	0.257577	0.917457	Encodes a protein with similarity to the general transcription factor TFIIB. pBRP binds rDNA sequences in vitro. pBRP has been localized to the outer face of the plastid membrane with GFP fusion however, under conditions of proteosome inhibition it is found in the nucleus.
AT4G11010	0.142827	4.62332	1.36548	0.257589	0.917457	nucleoside diphosphate kinase 3 (ndpk3), located to the inter-membrane space in mitochondria
AT1G02840	-0.104031	5.29453	1.36545	0.257593	0.917457	SR34/SR1 is a plant homologue of the human general/alternative splicing factor SF2/ASF. Barta et al (2010) have proposed a nomenclature for Serine/Arginine-Rich Protein Splicing Factors (SR proteins): Plant Cell. 2010, 22:2926.
AT3G03110	0.1743	2.27344	1.36529	0.25762	0.917457	Encodes a member of the exportin family (XPO1B)which function as receptors for nuclear transport.Along with XPO1A involved in the development of male and female gametophytes.
AT1G58200	-0.168861	4.36226	1.36472	0.257717	0.917457	A member of MscS-like gene family, structurally very similar to MSL2, comprising of an N-terminal chloroplast transit peptide, five trans-membrane helices and a C-terminal cytoplasmic domain. Mutant plants showed abnormalities in the size and shape of plastids. MSL3-GFP was localized to discrete foci on the plastid envelope and co-localize with the plastid division protein AtMinE. MSL3 was capable of increasing the osmotic-shock survival of a mutant bacterial strain lacking MS-ion-channel activity.
AT2G46170	-0.171949	3.24416	1.36458	0.257739	0.917457	Reticulon family protein;(source:Araport11)
AT3G07350	-0.355419	1.86604	1.37212	0.257758	0.917457	sulfate/thiosulfate import ATP-binding protein, putative (DUF506);(source:Araport11)
AT4G22755	0.279298	1.08147	1.36364	0.257898	0.917457	Encodes a member of the SMO1 family of sterol 4alpha-methyl oxidases. In general, the expression of SMO1-3 is weaker than SMO1-1 and SMO1-2 suggesting that the three SMO1 genes play redundant as well as specific roles in embryo and root development with SMO1-3 playing a less important role than SMO1-1 and SMO1-2.
AT3G51140	0.421988	0.877428	1.37009	0.257964	0.917457	DnaJ (DUF3353);(source:Araport11)
AT2G43160	0.111858	5.71674	1.36291	0.258021	0.917457	Involved in plant trans-Golgi network (TGN) transport.
AT1G73710	-0.196203	3.13237	1.36255	0.258081	0.917457	Pentatricopeptide repeat (PPR) superfamily protein;(source:Araport11)
AT1G61780	0.162644	3.67833	1.3625	0.25809	0.917457	postsynaptic protein-like protein;(source:Araport11)
AT4G21270	-0.235868	1.2305	1.36211	0.258157	0.917457	Encodes a kinesin-like motor protein heavy chain. Loss of function mutations have reduced fertility and are defective in spindle formation in male meiosis.
AT3G17700	-0.328393	0.636923	1.36179	0.25821	0.917457	cyclic nucleotide-binding transporter 1, member of a family of cyclic nucleotide gated channels. The mRNA is cell-to-cell mobile.
AT1G06690	0.189035	2.792	1.36174	0.258218	0.917457	NAD(P)-linked oxidoreductase superfamily protein;(source:Araport11)
AT2G40960	-0.452241	0.291689	1.361	0.258344	0.917457	Single-stranded nucleic acid binding R3H protein;(source:Araport11)
AT5G20450	-0.347866	-0.227609	1.36058	0.258414	0.917457	myosin;(source:Araport11)
AT3G01510	0.233899	1.78	1.36034	0.258455	0.917457	Encodes a putative phosphatase, LSF1, required for normal starch turnover in leaves.
AT3G19030	0.268862	3.85732	1.40526	0.258531	0.917457	transcription initiation factor TFIID subunit 1b-like protein;(source:Araport11)
AT3G61100	-0.34052	1.29487	1.3604	0.258554	0.917457	Putative endonuclease or glycosyl hydrolase;(source:Araport11)
AT4G25320	-0.232143	2.126	1.35956	0.258587	0.917457	AT hook motif DNA-binding family protein;(source:Araport11)
AT3G54750	0.271067	1.37193	1.35952	0.258593	0.917457	downstream neighbor of Son;(source:Araport11)
AT5G59380	-0.295284	1.51655	1.35867	0.258737	0.917457	Protein containing methyl-CpG-binding domain.Has sequence similarity to human MBD proteins. The mRNA is cell-to-cell mobile.
AT5G53045	-0.33086	0.668378	1.35853	0.25876	0.917457	transcription factor;(source:Araport11)
AT1G51760	0.158601	2.59288	1.35841	0.258781	0.917457	encodes a member of the six Arabidopsis IAA-amino acid conjugate hydrolase subfamily and conjugates and conjugates IAA-Ala in vitro. Gene is expressed most strongly in roots, stems, and flowers. The mRNA is cell-to-cell mobile.
AT2G23755	0.388496	0.113289	1.35809	0.258836	0.917457	transmembrane family 220 helix protein;(source:Araport11)
AT1G80120	-0.632948	-0.0570127	1.36333	0.258847	0.917457	LURP-one-like protein (DUF567);(source:Araport11)
AT4G22517	0.34366	0.800329	1.35793	0.258862	0.917457	Encodes a Protease inhibitor/seed storage/LTP family protein
AT3G05100	0.221731	1.41336	1.35793	0.258862	0.917457	S-adenosyl-L-methionine-dependent methyltransferases superfamily protein;(source:Araport11)
AT4G25120	-0.300487	0.741302	1.35767	0.258906	0.917457	Encodes a homolog of the yeast SRS2 (Suppressor of RAD Six-screen mutant 2) helicase. The Arabidopsis SRS2 is a functional 3?- to 5?-helicase. Biochemical studies show that SRS2 disrupts recombinogenic DNA intermediates and facilitates single strand annealing.
AT1G19880	0.126244	3.74376	1.35749	0.258938	0.917457	Regulator of chromosome condensation (RCC1) family protein;(source:Araport11)
AT3G14610	0.217603	1.89811	1.35684	0.259047	0.917457	putative cytochrome P450
AT2G01930	-0.168779	2.72165	1.35674	0.259064	0.917457	BASIC PENTACYSTEINE1 (BPC1) is a regulator of the homeotic Arabidopsis thaliana gene SEEDSTICK (STK), which controls ovule identity. BPC1 induces conformational changes by cooperative binding to purine-rich elements present in the STK regulatory sequence. STK is upregulated in bpc1 mutant.Along with BPC2, BPC1 binds to the promoter of and represses GALS1 thereby reducing beta 1,4- galactan accumulation.
AT5G46870	0.420041	0.0519309	1.35661	0.259087	0.917457	ACD11 binding partner, negatively regulates ROS-mediated defense response.
AT1G76185	-0.292906	0.509536	1.35611	0.25917	0.917457	NADH-ubiquinone oxidoreductase chain;(source:Araport11)
AT5G65687	-0.21108	1.97069	1.35557	0.259263	0.917457	Major facilitator superfamily protein;(source:Araport11)
ATCG00190	-0.102162	8.11775	1.35553	0.259268	0.917457	Chloroplast DNA-dependent RNA polymerase B subunit. The transcription of this gene is regulated by a nuclear encoded RNA polymerase. This gene has been transferred to mitochondrial genome during crucifer evolution.
AT2G02570	-0.135144	4.59039	1.35546	0.259281	0.917457	Similar to SPF30 splicing factor. Under circadian control. Mutants have defects in alternative splicing and show more intron retention compared to wt.
AT1G15215	-0.464793	-0.424517	1.35508	0.259346	0.917457	Encodes SHH1, a homeodomain protein required for DNA methylation. It is an atypical RNA-directed DNA methylation component, and functions in transcriptional silencing through both DNA methylation-dependent and -independent pathways.
AT3G28210	0.58932	3.73331	1.36117	0.259409	0.917457	Encodes a putative zinc finger protein (PMZ).
AT4G16970	-0.477448	-0.506773	1.35465	0.259418	0.917457	Protein kinase superfamily protein;(source:Araport11)
AT4G35380	0.286095	0.997429	1.35444	0.259455	0.917457	Encodes one of the functionally redundant ARF guanine-nucleotide exchange factors (ARF-GEFs). Functions as regulators of post-Golgi trafficking.
AT5G38140	-0.427273	0.716494	1.35623	0.259501	0.917457	nuclear factor Y, subunit C12;(source:Araport11)
AT5G08835	0.559778	-0.867189	1.35407	0.259517	0.917457	Natural antisense transcript overlaps with AT5G58540;(source:Araport11)
AT2G43430	0.238403	1.71205	1.35358	0.259599	0.917457	Encodes a predicted mitochondrial glyoxalase GLX2-1. Studies using recombinant protein show that GLX2-1 contains a dinuclear metal binding site, but does not have glyoxalase 2 activity. Required for abiotic stress but not for normal plant growth.
AT2G36570	-0.210507	1.66509	1.35354	0.259606	0.917457	Leucine-rich repeat protein kinase family protein;(source:Araport11)
AT5G05970	0.346284	1.02536	1.35406	0.259624	0.917457	a WD40 repeat protein related to the animal NEDD1/GCP-WD protein, which interacts with the g-tubulin complex. Plays a critical role in MT organization during mitosis
AT2G26920	0.158998	3.22225	1.35319	0.259666	0.917457	Ubiquitin-associated/translation elongation factor EF1B protein;(source:Araport11)
AT5G62350	-0.206193	4.69453	1.37635	0.259731	0.917457	Plant invertase/pectin methylesterase inhibitor superfamily protein;(source:Araport11)
AT5G13500	0.286426	1.84951	1.35749	0.259774	0.917457	Hyp O-arabinosyltransferase-like protein;(source:Araport11)
AT2G32550	0.963105	-0.602729	1.35233	0.259812	0.917457	Cell differentiation, Rcd1-like protein;(source:Araport11)
AT5G09790	0.585624	-0.859992	1.35079	0.260074	0.917457	Encodes a SET-domain protein, a H3K27 monomethyltransferases required for chromatin structure and gene silencing. Regulates heterochromatic DNA replication. Contains a PCNA-binding domain. ATXR5 accumulates preferentially during the late G1 or S phase, suggesting that it plays a role in cell-cycle regulation or progression. A plant line expressing an RNAi construct directed against this gene has reduced agrobacterium-mediated tumor formation.
AT3G49680	-0.149523	4.01934	1.35076	0.26008	0.917457	Encodes a chloroplast branched-chain amino acid aminotransferase. Complements the yeast leu/iso-leu/val auxotrophy mutant.
AT3G10050	-0.145263	3.87763	1.35062	0.260103	0.917457	first enzyme in the biosynthetic pathway of isoleucine
AT2G33450	0.155649	3.80234	1.35055	0.260116	0.917457	Ribosomal L28 family;(source:Araport11)
AT5G35410	0.220249	1.49863	1.35055	0.260116	0.917457	encodes a member of the CBL-interacting protein kinase family, is a regulatory component controlling plant potassium nutrition
AT2G38540	0.223521	6.24011	1.39035	0.260365	0.917457	Non-specific lipid transfer protein. Binds calmodulin in a Ca2+-independent manner. Localized to the cell wall. Specifically expressed in L1 epidermal layer. Predicted to be a member of PR-14 pathogenesis-related protein family with the following members: At2g38540/LTP1, At2g38530/LTP2, At5g59320/LTP3, At5g59310/LTP4, At3g51600/LTP5, At3g08770/LTP6, At2g15050/LTP7, At2g18370/LTP8, At2g15325/LTP9, At5g01870/LTP10, At4g33355/LTP11, At3g51590/LTP12, At5g44265/LTP13, At5g62065/LTP14, At4g08530/LTP15. The mRNA is cell-to-cell mobile.
AT3G62600	-0.225123	3.88694	1.3616	0.260502	0.917457	J domain protein localized in ER lumen. Can partially compensate for the growth defect in jem1 scj1 mutant yeast. Forms a complex SDF2-ERdj3B-BiP that is required for the proper accumulation of the surface-exposed leucine-rich repeat receptor kinases EFR. EFR is involved in PAMP (pathogen associated molecular patterns) triggered immunity.
AT4G09720	-0.167564	2.83541	1.34823	0.260512	0.917457	RAB GTPase homolog G3A;(source:Araport11)
AT4G06375	-0.158684	4.39127	1.34806	0.26054	0.917457	U4atac;(source:Araport11)
AT4G08580	-0.205774	2.34938	1.34796	0.260557	0.917457	microfibrillar-associated protein-like protein;(source:Araport11)
AT5G07670	-0.249121	1.99411	1.34792	0.260563	0.917457	RNI-like superfamily protein;(source:Araport11)
AT4G13270	0.213889	2.02769	1.34772	0.260598	0.917457	Late embryogenesis abundant (LEA) hydroxyproline-rich glycoprotein family;(source:Araport11)
AT3G58830	0.414048	0.455036	1.34757	0.260624	0.917457	Encodes a phosphatidylglycerophosphate (PGP) phosphatase that localizes to chloroplasts in above ground plant parts and mitochondria in root tips and root hairs and is involved in the synthesis of plastidial Phosphatidylglycerol (PG). This enzyme is responsible for the second step of PG synthesis. Mutants show reduced root growth.
AT4G23800	0.159879	3.18613	1.34745	0.260643	0.917457	Encodes a protein containing three copies of the HMG (high mobility group)-box domain. The two Arabidopsis 3xHMG-box proteins are: AT4G11080 (3xHMG-box1) and AT4G23800 (3xHMG-box2). Interacts with mitotic and meiotic chromosomes.
AT1G19715	-0.178395	4.23828	1.34846	0.260678	0.917457	Mannose-binding lectin superfamily protein;(source:Araport11)
AT3G16870	-0.180195	2.33351	1.34715	0.260695	0.917457	Encodes a member of the GATA factor family of zinc finger transcription factors.
AT3G51110	-0.217697	2.25628	1.34714	0.260698	0.917457	Tetratricopeptide repeat (TPR)-like superfamily protein;(source:Araport11)
AT2G05518	0.347025	0.258998	1.3466	0.260789	0.917457	other_RNA;(source:Araport11)
AT3G56070	-0.288598	2.99685	1.3766	0.260806	0.917457	rotamase cyclophilin 2 (ROC2) exhibiting peptidyl-prolyl cis-trans isomerase activity involved in signal transduction.
AT5G50350	-0.177563	2.39808	1.34609	0.260877	0.917457	hypothetical protein;(source:Araport11)
AT3G63520	0.13306	5.04038	1.34523	0.261023	0.917457	Encodes a protein with 9-<i>cis</i>-epoxycarotenoid dioxygenase activity. The enzyme was shown to act on a variety of carotenoid including &#946;-carotene, lutein, zeaxanthin, and all-<i>trans</i>-violaxanthin. When those compounds are used as substrates, the major reaction product detected is a C14 dialdehyde: 4,9-dimethyldodeca-2,4,6,8,10-pentaene-1,12-dial. The enzyme did not cleave as efficiently carotenoids containing 9-<i>cis</i>-double or allenic bonds. The mRNA is cell-to-cell mobile.
AT4G19650	0.424098	0.00539178	1.34519	0.261031	0.917457	Mitochondrial transcription termination factor family protein;(source:Araport11)
AT1G49710	0.186385	3.10067	1.3447	0.261115	0.917457	Encodes a protein with core &alpha;1,3-fucosyltransferase activity.
AT2G37440	0.38541	0.848531	1.34457	0.261137	0.917457	DNAse I-like superfamily protein;(source:Araport11)
AT5G19040	-0.390981	-0.424867	1.35504	0.261157	0.917457	Encodes cytokinin synthase.
AT3G20015	0.228807	1.76396	1.34437	0.261171	0.917457	Eukaryotic aspartyl protease family protein;(source:Araport11)
AT5G16110	0.142408	4.69523	1.34398	0.261238	0.917457	hypothetical protein;(source:Araport11)
AT5G16510	0.19646	2.50055	1.3439	0.261252	0.917457	RGP5 is a member of the reversably-glycosylated family of proteins. Analyses using tagged RGP5 suggest that it is present in the cytosol and in association with the Golgi apparatus. Recombinant RGP5 does not have UDP-arabinose mutase activity based on an in vitro assay even though the related RGP1, RGP2, and RGP3 proteins do have activity in the same assay. RGP5 can form complexes with RGP1 and RGP2.
AT1G69640	-0.143956	3.49723	1.34375	0.261277	0.917457	Encodes one of the two redundant sphingoid base hydroxylases (SBH). Involved in sphingolipid trihydroxy long-chain base (4-hydroxysphinganine) biosynthesis. Double mutants of SBHs were dwarfed and not able to progress from vegetative to reproductive growth.
AT1G15780	0.160228	2.85105	1.34368	0.261289	0.917457	mediator of RNA polymerase II transcription subunit 15a-like protein;(source:Araport11)
AT5G43745	-0.174203	3.01813	1.34345	0.261328	0.917457	ion channel POLLUX-like protein, putative (DUF1012);(source:Araport11)
AT3G25870	0.375963	1.34948	1.35353	0.261348	0.917457	hypothetical protein;(source:Araport11)
AT5G46070	-0.109343	4.99928	1.34286	0.26143	0.917457	Assembles liquid?liquid phase separation (LLPS)-driven condensates within the nucleus to protect against infection and autoimmunity. Within membraneless organelles termed GBPL defence-activated condensates (GDACs), directly binds defence-gene promoters and recruited specifc transcriptional coactivators of the Mediator complex and RNA polymerase II machinery to massively reprogram host gene expression for disease resistance.
AT5G40540	-0.310877	0.653701	1.34159	0.261648	0.917457	Protein kinase superfamily protein;(source:Araport11)
AT2G30990	-0.299008	3.8123	1.39529	0.261672	0.917457	arginine N-methyltransferase, putative (DUF688);(source:Araport11)
AT1G11740	-0.556947	-0.0193549	1.35428	0.261726	0.917457	ankyrin repeat family protein;(source:Araport11)
AT4G35570	-0.155308	3.34162	1.34081	0.261781	0.917457	Encodes a protein belonging to the subgroup of HMGB (high mobility group B) proteins that have a distinctive DNA-binding motif, the HMG-box domain. The motif confers non-sequence specific interaction with linear DNA and structure-specific binding to distorted DNA sites. The HMGB proteins are involved in the assembly of nucleoprotein complexes. Cannot be phosphorylated by CK2alpha.
AT1G06210	-0.144542	3.61827	1.34012	0.2619	0.917457	Encodes a member of the Arabidopsis TOL (TOM1-LIKE) family of ubiquitin binding proteins that acts redundantly in the recognition and further endocytic sorting of a PIN-FORMED (PIN)-type auxin carrier protein at the plasma membrane, modulating dynamic auxin distribution and associated growth responses.
AT5G51540	-0.232694	1.76017	1.33993	0.261933	0.917457	Mitochondrial ATP-independent protease
AT1G75840	-0.170047	3.49463	1.33991	0.261937	0.917457	Belongs to the plant-specific ROP group of Rho GTPases; localized to the plasma membrane of tips of root hairs; involved in polar growth control. The mRNA is cell-to-cell mobile.
AT3G15400	-0.416	0.467588	1.33984	0.261948	0.917457	Encodes a protein with novel repeat sequences and a glycine-rich domain which has a 53% identity to GRP1, a petunia glycine-rich cell wall protein. DYT1 and bHLH089 specifically recognize the TCATGTGC box to activate expression.
AT1G03506	-0.582548	-0.517467	1.33965	0.262003	0.917457	snoRNA;(source:Araport11)
AT3G21805	-0.310687	1.86707	1.34009	0.262049	0.917457	snoRNA;(source:Araport11)
AT1G64710	0.164372	3.45123	1.33903	0.262088	0.917457	GroES-like zinc-binding alcohol dehydrogenase family protein;(source:Araport11)
AT3G62450	-0.243754	1.10181	1.33887	0.262115	0.917457	DNA mismatch repair protein;(source:Araport11)
AT5G22640	-0.117716	5.64226	1.33861	0.26216	0.917457	EMB1211 is a MORN (multiple membrane occupation and recognition nexus) motif containing protein involved in embryo development and chloroplast biogenesis. The mRNA is cell-to-cell mobile.
AT3G55530	-0.260881	1.58241	1.33848	0.262182	0.917457	Encodes an intracellular membrane localized protein with E3 ligase activity, found in the ER with the C-terminus facing the cytoplasm. It is involved in regulation of ABA signaling. Loss of function alleles show decreased sensitivity to ABA. Overexpression results in increased sensitivity to ABA.
AT5G51795	-0.413732	-0.661448	1.33843	0.262191	0.917457	DNA/RNA-binding protein Kin17, conserved region;(source:Araport11)
AT5G60570	0.177567	2.95303	1.33834	0.262206	0.917457	Galactose oxidase/kelch repeat superfamily protein;(source:Araport11)
AT2G43320	0.241323	1.71664	1.33766	0.262324	0.917481	S-adenosyl-L-methionine-dependent methyltransferases superfamily protein;(source:Araport11)
AT4G32920	-0.199422	2.82711	1.33753	0.262345	0.917481	glycine-rich protein;(source:Araport11)
AT5G19960	0.177193	2.20133	1.33738	0.262372	0.917481	RNA-binding (RRM/RBD/RNP motifs) family protein;(source:Araport11)
AT1G09950	-1.07523	2.15969	1.33842	0.262571	0.917917	RESPONSE TO ABA AND SALT 1;(source:Araport11)
AT1G66890	0.208101	1.57398	1.33593	0.262621	0.917917	50S ribosomal-like protein;(source:Araport11)
AT3G48710	-0.160204	3.06736	1.33573	0.262656	0.917917	DEK domain-containing chromatin associated protein;(source:Araport11)
AT4G11330	0.17338	2.99641	1.33471	0.262832	0.917929	MAP kinase
AT5G18670	0.340013	2.70869	1.3438	0.262843	0.917929	putative beta-amylase BMY3 (BMY3)
AT2G23780	0.153228	2.91535	1.33419	0.262922	0.917929	Leucine rich extensin protein involved in cell wall biogenesis and organization. Interacts with several members of the RALF family of ligand peptides.
AT5G60600	-0.0990464	7.08369	1.33378	0.262994	0.917929	Encodes a chloroplast-localized hydroxy-2-methyl-2-(E)-butenyl 4-diphosphate (HMBPP) synthase (HDS), catalyzes the formation of HMBPP from 2-C-methyl-D-erythrytol 2,4-cyclodiphosphate (MEcPP). The HDS enzyme controls the penultimate steps of the biosynthesis of IPP and dimethylallyl diphosphate (DMAPP) via the MEP pathway and may serve as a metabolic control point for SA-mediated disease resistance. In the light, the electrons required for the reaction catalyzed by HDS are directly provided by the electron flow from photosynthesis via ferredoxin. In the dark however, the enzyme requires an electron shuttle: ferredoxin-NADP<sup>+</sup> reductase. The mRNA is cell-to-cell mobile.
AT2G07042	0.531108	-0.371489	1.33369	0.263009	0.917929	other_RNA;(source:Araport11)
AT3G14350	0.184654	3.06864	1.33342	0.263055	0.917929	STRUBBELIG-receptor family 7;(source:Araport11)
AT3G05150	-0.358299	0.22697	1.33314	0.263103	0.917929	Major facilitator superfamily protein;(source:Araport11)
AT1G10820	-0.220105	2.1186	1.33239	0.263233	0.917929	hypothetical protein (DUF3755);(source:Araport11)
AT5G38300	0.576437	-0.479963	1.33236	0.263239	0.917929	homeobox Hox-B3-like protein;(source:Araport11)
AT2G14835	-0.137577	3.58307	1.33226	0.263255	0.917929	RING/U-box superfamily protein;(source:Araport11)
AT5G61580	0.159866	3.21845	1.33189	0.263319	0.917929	Phosphofructokinase Isoform.
AT4G18230	-0.289807	1.21546	1.33163	0.263365	0.917929	UDP-N-acetylglucosamine transferase subunit ALG14-like protein;(source:Araport11)
AT3G03550	-0.275049	1.42508	1.33111	0.263455	0.917929	RING/U-box superfamily protein;(source:Araport11)
AT1G26630	0.253654	5.46906	1.38298	0.263465	0.917929	Eukaryotic translation initiation factor 5A-2. Involved in programmed cell death triggered as a response to pseudomonas syringae infection. Loss of function mutants are more resistant to infection. The mRNA is cell-to-cell mobile.
AT3G17630	-0.372943	0.282931	1.3303	0.263596	0.917929	member of Putative Na+/H+ antiporter family
AT1G07820	-0.193506	2.91683	1.32984	0.263675	0.917929	Histone superfamily protein;(source:Araport11)
AT2G36620	-0.158898	4.83973	1.33188	0.263699	0.917929	RPL24A encodes ribosomal protein L24, homolog of cytosolic RPL24, found in archaea and higher eukaryotes. Arabidopsis has two RPL24 homologs, RPL24A (AT2G36620) and RPL24B (AT3G53020).
AT1G62050	-0.290184	1.54395	1.33064	0.263789	0.917929	Ankyrin repeat family protein;(source:Araport11)
AT1G25530	0.403017	0.256156	1.32896	0.263827	0.917929	Transmembrane amino acid transporter family protein;(source:Araport11)
AT3G02530	0.230568	1.88513	1.32893	0.263832	0.917929	TCP-1/cpn60 chaperonin family protein;(source:Araport11)
AT1G15002	-0.305604	4.71396	1.39332	0.263859	0.917929	Natural antisense transcript overlaps with AT1G15000;(source:Araport11)
AT2G03870	0.267902	1.20566	1.32841	0.263923	0.917929	Small nuclear ribonucleoprotein family protein;(source:Araport11)
AT4G23330	-0.18074	2.07036	1.32828	0.263946	0.917929	hypothetical protein;(source:Araport11)
AT2G35710	0.507411	-0.360807	1.32871	0.263979	0.917929	Nucleotide-diphospho-sugar transferases superfamily protein;(source:Araport11)
AT3G51720	-0.253609	1.46093	1.32788	0.264015	0.917929	WEB family protein (DUF827);(source:Araport11)
AT3G55560	0.164821	2.61021	1.32775	0.264037	0.917929	AT-hook protein of GA feedback 2;(source:Araport11)
AT3G20510	0.198249	2.30413	1.32697	0.264172	0.918215	Encodes a member of the Tmemb_14 family that is predicted to be localized to the membranes of the secretory pathway. The mRNA is cell-to-cell mobile.
AT5G30495	0.236007	1.62078	1.32667	0.264225	0.918215	Fcf2 pre-rRNA processing protein;(source:Araport11)
AT1G78050	0.328551	0.238269	1.32535	0.264454	0.918532	phosphoglycerate/bisphosphoglycerate mutase;(source:Araport11)
AT1G63420	0.253662	0.774154	1.32529	0.264466	0.918532	O-glucosyltransferase-like protein (DUF821);(source:Araport11)
AT1G34770	-0.374624	0.603118	1.32523	0.264476	0.918532	Encodes a nuclear localized, structural subunit of the SMC 5/6 complex and a non- SMC element. Loss of function results in abnormal cell division and embryo lethality. Analysis of partially rescued lines indicates a role in double strand break DNA repair. Similar phenotype to NSE1 which it also interacts with.Maintains cell viability together with NSE1 during early embryogenesis.
AT1G21130	-0.229806	5.72928	1.36735	0.26463	0.918883	O-methyltransferase family protein;(source:Araport11)
AT4G28162	-0.455791	-0.587483	1.32397	0.264696	0.918929	Natural antisense transcript overlaps with AT4G28160;(source:Araport11)
AT5G45710	-0.244055	1.14981	1.32276	0.264907	0.919306	member of Heat Stress Transcription Factor (Hsf) family
AT3G56680	0.127827	3.76704	1.32252	0.264949	0.919306	Single-stranded nucleic acid binding R3H protein;(source:Araport11)
AT1G27480	0.234856	2.55115	1.32236	0.264976	0.919306	alpha/beta-Hydrolases superfamily protein;(source:Araport11)
AT2G27190	-0.145067	3.94649	1.32197	0.265044	0.919306	Encodes a root-secreted purple acid phosphatase involved in extracellular phosphate-scavenging. PEP complex component.
AT4G28200	-0.189828	3.84189	1.32804	0.26507	0.919306	U3 small nucleolar RNA-associated-like protein;(source:Araport11)
AT2G40970	0.292435	1.7313	1.32089	0.265234	0.919684	Homeodomain-like superfamily protein;(source:Araport11)
AT5G01780	-0.228986	1.93399	1.32031	0.265334	0.919684	2-oxoglutarate-dependent dioxygenase family protein;(source:Araport11)
AT4G36680	0.43099	-0.22086	1.31989	0.265408	0.919684	Ribosomal pentatricopeptide repeat protein
AT1G76040	-0.389357	0.0205945	1.31987	0.265412	0.919684	member of Calcium Dependent Protein Kinase
AT2G42620	0.216705	2.69631	1.31968	0.265445	0.919684	The mutations at MAX2 cause increased hypocotyl and petiole elongation in light-grown seedlings. Positional cloning identifies MAX2 as a member of the F-box leucine-rich repeat family of proteins. MAX2 is identical to ORE9, a proposed regulator of leaf senescence. Involved in positive regulation of light responses. The mRNA is cell-to-cell mobile.
AT5G65380	-0.117202	4.92461	1.31783	0.265768	0.920167	MATE efflux family protein;(source:Araport11)
AT1G18590	-0.223221	1.52085	1.31782	0.26577	0.920167	encodes a desulfoglucosinolate sulfotransferase, involved in the final step of glucosinolate core structure biosynthesis. Has a broad-substrate specificity with preference with methionine-derived desulfoglucosinolates.
AT5G16210	0.112786	4.16648	1.31774	0.265784	0.920167	HEAT repeat-containing protein;(source:Araport11)
AT1G07110	0.124791	4.99325	1.31767	0.265797	0.920167	Encodes the bifunctional enzyme fructose-6-phosphate 2-kinase/fructose-2,6-bisphosphatase.
AT2G25320	0.139448	3.98135	1.31716	0.265885	0.920271	TRAF-like family protein;(source:Araport11)
AT1G03457	0.39443	-0.108847	1.31689	0.265933	0.920271	RNA-binding (RRM/RBD/RNP motifs) family protein;(source:Araport11)
AT2G01270	0.154234	3.19845	1.3146	0.266336	0.920405	Encodes a protein disulfide isomerase-like (PDIL) protein, a member of a multigene family within the thioredoxin (TRX) superfamily. This protein also belongs to the quiescin-sulfhydryl oxidase (QSOX) family, which possess an Erv1-like domain at the COOH terminus in addition to a TRX domain.
AT2G39840	-0.156733	2.68222	1.31428	0.266392	0.920405	Encodes the catalytic subunit of a Type 1 phosphoprotein Ser/Thr phosphatase, expressed in roots, shoots and flowers. The mRNA is cell-to-cell mobile.
AT2G05235	-0.257366	1.1972	1.3744	0.266486	0.920405	novel transcribed region; detected in root, carpel, root apical meristem, receptacle, leaf, dark-grown seedling, light-grown seedling, flower, aerial, shoot apical meristem;(source:Araport11)
AT3G60830	-0.212591	1.78863	1.31344	0.26654	0.920405	Encodes an actin-related protein required for normal embryogenesis, plant architecture and floral organ abscission.
AT5G52670	-1.50067	0.105852	1.46069	0.266636	0.920405	Member of plant specific copper transport protein family.
AT5G12000	-1.50116	3.36838	1.50959	0.266636	0.920405	kinase with adenine nucleotide alpha hydrolases-like domain-containing protein;(source:Araport11)
AT3G09400	-1.50207	-0.339887	1.57064	0.266636	0.920405	Similar to POLTERGEIST (POL) protein phosphatase 2C. No phenotype observed in plants homozygous for a null allele. Ubiquitously expressed.
AT5G09610	-1.50183	1.89111	1.57234	0.266636	0.920405	Encodes a member of the Arabidopsis Pumilio (APUM) proteins containing PUF domain (eight repeats of approximately 36 amino acids each). PUF proteins regulate both mRNA stability and translation through sequence-specific binding to the 3' UTR of target mRNA transcripts.
AT2G28350	0.199613	1.73839	1.31263	0.266681	0.920405	Involved in root cap cell differentiation.
AT2G19090	0.276162	0.954449	1.31263	0.266682	0.920405	DUF630 family protein (DUF630 and DUF632);(source:Araport11)
AT4G30950	0.116613	6.22994	1.31251	0.266702	0.920405	Chloroplastic enzyme responsible for the synthesis of 16:2 and 18:2 fatty acids from galactolipids, sulpholipids and phosphatidylglycerol. Uses ferredoxin as electron donor. Gene mutation resulted in reduced level of unsaturated fatty acids leading to susceptibility to photoinhibition.
AT2G20940	-0.251607	1.275	1.31224	0.266751	0.920405	transmembrane protein, putative (DUF1279);(source:Araport11)
AT1G78310	0.410203	-0.328963	1.31194	0.266803	0.920405	VQ motif-containing protein;(source:Araport11)
AT3G52900	-0.319209	0.386943	1.31179	0.26683	0.920405	RAB6-interacting golgin (DUF662);(source:Araport11)
AT4G17330	0.178024	4.31687	1.31804	0.266865	0.920405	gene of unknown function expressed in seedlings, flower buds and stems
AT2G48100	0.289838	2.36783	1.32356	0.266946	0.920405	Exonuclease family protein;(source:Araport11)
AT1G15990	-1.50121	4.42998	1.32801	0.266957	0.920405	Encodes a plasma membrane localized member of the cyclic nucleotide gated channel (CNGC) family that is essential for male reproductive fertility.
AT4G17530	0.136101	4.05658	1.31089	0.266988	0.920405	AtRabD2c encodes a Rab GTPase, which plays important roles in pollen development, germination and tube elongation.
AT4G16790	0.311505	0.834688	1.31065	0.26703	0.920405	hydroxyproline-rich glycoprotein family protein;(source:Araport11)
AT2G16600	0.113281	6.37313	1.31024	0.267103	0.920405	Encodes cytosolic cyclophilin ROC3. The mRNA is cell-to-cell mobile.
AT1G53910	0.103429	4.99617	1.3102	0.267111	0.920405	Encodes a member of the ERF (ethylene response factor) subfamily B-2 of ERF/AP2 transcription factor family (RAP2.12). The protein contains one AP2 domain. There are 5 members in this subfamily including RAP2.2 AND RAP2.12. Involved in oxygen sensing. It plays a key role in controlling root bending in response to hypoxia.
AT4G38250	0.138873	3.81116	1.31003	0.267141	0.920405	Transmembrane amino acid transporter family protein;(source:Araport11)
AT4G37630	-0.437777	-0.720645	1.31895	0.267356	0.920757	core cell cycle genes; a quantitative trait gene for endoreduplication.
AT2G23180	-0.265486	1.51385	1.3086	0.267392	0.920757	member of CYP96A
AT3G11850	-0.233646	1.7138	1.30854	0.267402	0.920757	myosin-binding protein (Protein of unknown function, DUF593);(source:Araport11)
AT2G03667	-0.193434	1.98611	1.3077	0.267552	0.92109	Asparagine synthase family protein;(source:Araport11)
AT5G56340	0.155869	3.17557	1.30727	0.267628	0.921166	RING/U-box superfamily protein;(source:Araport11)
AT1G58440	-0.134744	3.54438	1.30656	0.267753	0.921271	Encodes a putative protein that has been speculated, based on sequence similarities, to have squalene monooxygenase activity.
AT5G49610	-0.358496	0.187626	1.30614	0.267827	0.921271	F-box family protein;(source:Araport11)
AT5G49555	-0.203594	2.36163	1.30547	0.267946	0.921271	FAD/NAD(P)-binding oxidoreductase family protein;(source:Araport11)
AT5G60100	-0.163522	2.93302	1.30525	0.267985	0.921271	Encodes pseudo-response regulator 3 (APRR3/PRR3). PRR3 transcript levels vary in a circadian pattern with peak expression at dusk under long and short day conditions. PRR3 affects the period of the circadian clock and seedlings with reduced levels of PRR3 have shorter periods, based on transcriptional assays of clock-regulated genes. PRR3 is expressed in the vasculature of cotyledons and leaves where it may help stabilize the TOC1 protein by preventing interactions between TOC1 and the F-box protein ZTL.
AT1G10480	0.656433	-0.263375	1.30409	0.268191	0.921271	Encodes a zinc finger protein containing only a single zinc finger that acts downstream of ZFP6 in regulating trichome development by integrating GA and cytokinin signaling.
AT1G31330	0.239434	7.05646	1.35241	0.268302	0.921271	Encodes subunit F of photosystem I.
AT5G47910	-0.269725	2.17871	1.30503	0.268367	0.921271	NADPH/respiratory burst oxidase protein D (RbohD).Interacts with AtrbohF gene to fine tune the spatial control of ROI production and hypersensitive response to cell in and around infection site. The mRNA is cell-to-cell mobile.
AT1G05910	-0.157099	3.27631	1.30308	0.268369	0.921271	Encodes an acetylated histone-binding protein BRAT1. BRAT1 forms a complex with BRP1 to prevent transcriptional silencing.
AT3G49050	0.199003	2.15752	1.30304	0.268376	0.921271	alpha/beta-Hydrolases superfamily protein;(source:Araport11)
AT3G61680	-0.318026	0.305301	1.30248	0.268477	0.921271	PLIP1 encodes a plastid localized phospholipase A1 involved in seed oil biosynthesis.
AT3G06670	0.132546	4.01269	1.30196	0.268568	0.921271	SMEK1 forms a catalytically active complex with PP4 proteins. The complex has been shown to target and dephosphorylate HYL1 which in turn promotes miRNA biogenesis. Mutants have pleiotrophic phenotypes and decreased production of miRNA. SMEK1 accumulation is responsive to ABA.
AT3G25510	0.41531	-0.313367	1.30139	0.26867	0.921271	disease resistance protein (TIR-NBS-LRR class) family protein;(source:Araport11)
AT5G48810	0.109011	4.68823	1.30118	0.268708	0.921271	Encodes a cytochrome b5 isoform that localizes to the ER. The C-terminal portion of the protein appears to be capable of inserting into a plant microsomal membrane in vitro and the protein appears to be subject to glycosylation. The mRNA is cell-to-cell mobile.
AT1G50180	0.693549	-0.351314	1.31372	0.268721	0.921271	Host immune receptor which recognizes the conserved effectors AvrE and HopAA1.
AT1G70340	-0.316142	0.245882	1.30063	0.268804	0.921271	Member of a novel, plant specific family of microtubule associated proteins.
AT1G07770	0.105067	5.0858	1.30013	0.268895	0.921271	Encodes cytoplasmic ribosomal protein S15a.
AT5G22350	0.187062	2.37158	1.29982	0.268949	0.921271	fission ELM1-like protein (DUF1022);(source:Araport11)
AT4G08390	0.16009	3.03553	1.29901	0.269093	0.921271	Encodes a chloroplastic stromal ascorbate peroxidase sAPX. Ascorbate peroxidases are enzymes that scavenge hydrogen peroxide in plant cells. Eight types of APX have been described for Arabidopsis: three cytosolic (APX1, APX2, APX6), two chloroplastic types (stromal sAPX, thylakoid tAPX), and three microsomal (APX3, APX4, APX5) isoforms. The mRNA is cell-to-cell mobile.
AT4G16940	0.486747	-0.0419656	1.29896	0.269103	0.921271	Redundant function together with SIKIC2 and 3 in SNC1-mediated autoimmunity. Protein levels controlled by MUSE1 and MUSE2.
AT3G28910	0.264752	3.05128	1.3243	0.269125	0.921271	Encodes a MYB family transcriptional regulator.It is a a positive regulator of the pathogen-induced hypersensitive response and of brassinosteroid and abscisic acid signaling and a negative regulator of photomorphogenesis. Accumulation of MYB30 is light regulated and activity is modulated by SUMOlaytion. MYB30 can for complexes with different bHLH components to regulate expression of different pathways.
AT4G21210	-0.163721	3.83958	1.29875	0.26914	0.921271	Encodes a PPDK regulatory protein that has both protein kinase and protein phosphatase activities towards PPDK (pyruvate orthophosphate dikinase).
AT5G48180	0.125992	5.46306	1.29866	0.269156	0.921271	Encodes a nitrile-specifier protein NSP5. NSP5 is one out of five (At3g16400/NSP1, At2g33070/NSP2, At3g16390/NSP3, At3g16410/NSP4 and At5g48180/NSP5) A. thaliana epithiospecifier protein (ESP) homologues that promote simple nitrile, but not epithionitrile or thiocyanate formation.
AT3G20740	-0.231137	1.92034	1.29852	0.26918	0.921271	Encodes a protein similar to the transcriptional regular of the animal Polycomb group and is involved in regulation of establishment of anterior-posterior polar axis in the endosperm and repression of flowering during vegetative phase. Mutation leads endosperm to develop in the absence of fertilization and flowers to form in seedlings and non-reproductive organs. Also exhibits maternal effect gametophytic lethal phenotype, which is suppressed by hypomethylation. Forms part of a large protein complex that can include VRN2 (VERNALIZATION 2), VIN3 (VERNALIZATION INSENSITIVE 3) and polycomb group proteins FERTILIZATION INDEPENDENT ENDOSPERM (FIE), CURLY LEAF (CLF) and SWINGER (SWN or EZA1). The complex has a role in establishing FLC (FLOWERING LOCUS C) repression during vernalization. In the ovule, the FIE transcript levels increase transiently just after fertilization.
AT3G55990	0.424362	-0.214145	1.29834	0.269213	0.921271	Encodes ESK1 (Eskimo1). A member of a large gene family of DUF231 domain proteins whose members encode a total of 45 proteins of unknown function. ESK1 functions as a negative regulator of cold acclimation. Mutations in the ESK1 gene provides strong freezing tolerance. A member of the TBL (TRICHOME BIREFRINGENCE-LIKE) gene family containing a plant-specific DUF231 (domain of unknown function) domain. TBL gene family has 46 members, two of which (TBR/AT5G06700 and TBL3/AT5G01360) have been shown to be involved in the synthesis and deposition of secondary wall cellulose, presumably by influencing the esterification state of pectic polymers. A nomenclature for this gene family has been proposed (Volker Bischoff & Wolf Scheible, 2010, personal communication). The mRNA is cell-to-cell mobile.
AT1G44125	0.246249	1.09206	1.29829	0.269223	0.921271	Natural antisense transcript overlaps with AT1G44120;(source:Araport11)
AT1G16960	-0.241501	1.34384	1.29823	0.269233	0.921271	Ubiquitin domain-containing protein;(source:Araport11)
AT5G60670	-0.233137	3.43305	1.31534	0.269237	0.921271	Ribosomal protein L11 family protein;(source:Araport11)
AT5G37130	0.173702	2.50973	1.29812	0.269252	0.921271	Protein prenylyltransferase superfamily protein;(source:Araport11)
AT5G03552	0.387765	-0.0852532	1.29788	0.269295	0.921271	Encodes a microRNA of unknown function. MicroRNAs are regulatory RNAs with a mature length of ~21-nucleotides that are processed from hairpin precursors by Dicer-like enzymes. MicroRNAs can negatively regulate gene expression by attenuating translation or by directing mRNA cleavage. Mature sequence: UGCGGGAAGCAUUUGCACAUG
AT3G52180	-0.146856	3.32611	1.29783	0.269305	0.921271	Encodes a plant-specific glucan phosphatase that contains a noncatalytic carbohydrate-binding module as well as a dual specificity protein phosphatase domain. SEX4 can dephosphorylate C6- and C3-glucosyl residues on native starch grains and related maltodextrin compounds in vitro. This protein interacts with the plant SnRK AKIN11, binds starch, and is localized in the chloroplast. sex4 mutants have elevated levels of starch.
AT2G15970	0.182201	3.52962	1.29781	0.269307	0.921271	encodes an alpha form of a protein similar to the cold acclimation protein WCOR413 in wheat. Expression is induced by short-term cold-treatment, water deprivation, and abscisic acid treatment. The mRNA is cell-to-cell mobile.
AT1G54510	-0.204093	1.72104	1.29705	0.269444	0.92137	Encodes AtNEK1, a member of the NIMA-related serine/threonine kinases (Neks) that have been linked to cell-cycle regulation in fungi and mammals. Plant Neks might be involved in plant development processes.
AT3G11450	-0.111881	5.23785	1.29681	0.269486	0.92137	Encodes a ZRF1 chromatin regulator. Functions in regulating plant growth and development.
AT4G32770	-0.206214	3.64595	1.29636	0.269567	0.92137	Tocopherol cyclase involved in tocopherol (vitamin E)synthesis. VTE1 over-expressing plants have increased tocopherol indicating VTE1 is a major limiting factor in tocopherol synthesis. Mutants defective in this gene accumulate high amounts of zeaxanthin in conditions of high light or low temperature. Plays a role in the adaptation to low temperature stress, notably phloem loading.
AT4G33200	-0.162993	3.40204	1.29593	0.269643	0.92137	member of Myosin-like proteins
AT3G49350	-0.209403	2.62502	1.29574	0.269678	0.92137	Ypt/Rab-GAP domain of gyp1p superfamily protein;(source:Araport11)
AT4G18590	-0.277423	0.87269	1.29564	0.269696	0.92137	Nucleic acid-binding, OB-fold-like protein;(source:Araport11)
AT4G35230	-0.145574	4.75649	1.29534	0.269748	0.92137	Encodes BR-signaling kinase 1 (BSK1), one of the three homologous BR-signaling kinases (BSK1, AT4G35230; BSK2, AT5G46570; BSK3, AT4G00710). Mediates signal transduction from receptor kinase BRI1 by functioning as the substrate of BRI1. Plasma membrane localized.
AT5G08230	0.189889	1.93347	1.29516	0.269781	0.92137	HUA and HUA-LIKE (HULK) genes act redundantly to regulate a subset of essential genes, with some (or all) family members also having specific functions.
AT3G14110	-0.109965	4.87805	1.29423	0.269946	0.92137	Encodes a novel coiled-coil, TPR domain containing protein that is localized to the chloroplast membrane and is involved in chlorophyll biosynthesis. Mutants accumulate protochlorophyllide, an intermediate in the chlorophyll biosynthesis pathway, in dark and release singlet oxygen in plastids in a controlled and non-invasive manner upon a dark/light shift.
AT2G44525	0.213972	1.50476	1.29405	0.269979	0.92137	NADH dehydrogenase ubiquinone 1 alpha subcomplex assembly factor-like protein (DUF498/DUF598);(source:Araport11)
AT3G22780	-0.184474	2.71902	1.29392	0.270003	0.92137	CHC protein involved in cell cycle progression (positive regulator).
AT2G04790	-0.313784	1.28927	1.29781	0.270018	0.92137	PTB domain engulfment adapter;(source:Araport11)
AT5G16980	0.52888	0.313331	1.29378	0.270027	0.92137	Zinc-binding dehydrogenase family protein;(source:Araport11)
AT5G56250	-0.245194	1.60879	1.29289	0.270187	0.921387	hapless 8;(source:Araport11)
AT3G55360	0.395718	1.63453	1.32591	0.270189	0.921387	Enoyl-CoA reductase is involved in all very long chain fatty acids (VLCFA) elongation reactions that are required for cuticular wax, storage lipid and sphingolipid metabolism. The protein is located in the ER, but in contrast to its yeast homolog TSC13 is not particularly enriched in the nuclear envelope-vacuole junction. Mutants in this gene show abnormal organ morphology and stem glossiness. Cells in all tissues are only about 1/3 of the size of wild type cells. The morphological changes are most likely to result from the reduction in the VLCFA content of sphingolipids. Mutants also show abnormalities in the endocytic membrane organization and transport as well as reduced trichome papillae.
AT2G04900	0.126602	3.81501	1.29286	0.270192	0.921387	hypothetical protein;(source:Araport11)
AT5G62480	0.396004	0.969388	1.29414	0.27043	0.921582	Encodes glutathione transferase belonging to the tau class of GSTs. Naming convention according to Wagner et al. (2002).
AT1G23400	0.25198	3.24904	1.30559	0.270436	0.921582	Promotes the splicing of chloroplast group II introns.
AT5G63890	-0.1766	3.69279	1.29141	0.270452	0.921582	Encodes histidinol dehydrogenase. Up-regulated in response to UV-B.
AT2G30460	0.320833	0.109079	1.29135	0.270462	0.921582	UXT2 is a member of the NST-KT subfamily of nucleotide/sugar transporters. It is localized to the golgi and functions as a UDP-Xyl transporter.
AT4G27300	0.119194	4.40105	1.29022	0.270665	0.921878	S-locus lectin protein kinase family protein;(source:Araport11)
AT3G15354	-0.187299	3.3221	1.28965	0.270768	0.921878	Encodes a member of the SPA (suppressor of phyA-105) protein family (SPA1-SPA4). SPA proteins contain an N-terminal serine/threonine kinase-like motif followed by a coiled-coil structure and a C-terminal WD-repeat domain. SPA proteins function redundantly in suppressing photomorphogenesis in dark- and light-grown seedlings. SPA3 (and SPA4) predominantly regulates elongation growth in adult plants.
AT3G10010	0.162391	8.00256	1.28944	0.270805	0.921878	Encodes a protein with DNA glycosylase activity that is involved in maintaining methylation marks.
AT1G31180	-0.218145	4.0865	1.30895	0.270809	0.921878	The AtIMD3 is one out of 3 genes encoding the enzyme 3-isopropylmalate dehydrogenase involved in leucine biosynthesis in Arabidopsis. Its subcellular location has been targeted to plastids.
AT1G54350	0.182998	2.90355	1.28939	0.270815	0.921878	ABC transporter family protein;(source:Araport11)
AT5G52820	-0.163339	3.9849	1.28836	0.271	0.921882	Encodes a NOTCHLESS homolog, a non-ribosomal protein involved in the maturation and assembly of the 60S ribosomal subunit, that is required for female gametogenesis. The mRNA is cell-to-cell mobile.
AT3G21295	-0.162351	2.61849	1.28822	0.271025	0.921882	Pro-Trp-Pro-Trp repeat protein.
AT1G01240	-0.188212	2.79339	1.28798	0.271069	0.921882	transmembrane protein;(source:Araport11)
AT3G06980	-0.119469	4.98685	1.28771	0.271116	0.921882	DEA(D/H)-box RNA helicase family protein;(source:Araport11)
AT5G67260	0.151022	4.10058	1.2877	0.271118	0.921882	Encode CYCD3;2, a CYCD3 D-type cyclin. Important for determining cell number in developing lateral organs and mediating cytokinin effects in apical growth and development. With PPD and NINJA, it plays a crucial role in leaf morphogenesis.
AT2G16400	-0.189816	3.2991	1.28785	0.271136	0.921882	BEL1-like homeodomain 7;(source:Araport11)
AT5G10820	0.429335	0.251933	1.28759	0.271366	0.922316	Major facilitator superfamily protein;(source:Araport11)
AT3G05070	0.170928	2.74861	1.28624	0.271381	0.922316	Cwf18 pre-mRNA splicing factor;(source:Araport11)
AT5G10695	0.536803	6.93365	1.35544	0.271453	0.922316	methionyl-tRNA synthetase;(source:Araport11)
AT2G02220	0.175349	3.98299	1.28541	0.271531	0.922316	Encodes a protein interacting with phytosulfokine, a five amino acid sulfated peptide (YIYTQ). Contains dual guanylate cyclase and kinase catalytic activities that operate in vivo.
AT1G61795	-0.47433	-0.5795	1.28405	0.271776	0.922316	PAK-box/P21-Rho-binding family protein;(source:Araport11)
AT5G08560	0.175015	2.89625	1.28399	0.271787	0.922316	WRDR26 is a WD-40 repeat containing protein initially identified as an interacting partner RanBPM. Its expression is induced by abiotic stress as well as various plant growth regulators including IAA, ABA and ethylene. Role as a novel modulator of redox homeostatis, responding to developmental and stress signals to regulate leaf senescence.
AT1G76300	-0.165235	2.77503	1.28369	0.271842	0.922316	snRNP core protein SMD3;(source:Araport11)
AT4G18570	-0.304983	3.32561	1.32865	0.271857	0.922316	Microtubule associated protein involved in cortical microtubule organization.
AT3G59810	0.194593	1.63086	1.28352	0.271872	0.922316	Small nuclear ribonucleoprotein family protein;(source:Araport11)
AT5G11500	0.102692	5.20771	1.2832	0.271929	0.922316	coiled-coil protein;(source:Araport11)
AT3G17609	-0.310462	1.40423	1.28291	0.271982	0.922316	Encodes a homolog of HY5 (HYH). Involved in phyB signaling pathway.
AT4G14690	-1.17262	-0.195021	1.2826	0.272039	0.922316	Encodes an early light-induced protein. ELIPs are thought not to be directly involved in the synthesis and assembly of specific photosynthetic complexes, but rather affect the biogenesis of all chlorophyll-binding complexes. A study (PMID 17553115) has shown that the chlorophyll synthesis pathway was downregulated as a result of constitutive ELIP2 expression, leading to decreased chlorophyll availability for the assembly of pigment-binding proteins for photosynthesis.
AT5G64840	-0.150913	7.04481	1.28384	0.272077	0.922316	ABCF5 is one of five members of the ABCF gene family in Arabidopsis, which are homologs of the yeast ABCF protein GCN20.
AT1G75960	-0.335694	0.674228	1.28223	0.272106	0.922316	AMP-dependent synthetase and ligase family protein;(source:Araport11)
AT4G37190	-0.159145	2.66969	1.28114	0.272302	0.922316	plasma membrane, autoregulation-binding site, misato segment II, myosin-like, tubulin/FtsZ protein;(source:Araport11)
AT3G20870	-0.173393	2.2806	1.281	0.272328	0.922316	ZIP metal ion transporter family;(source:Araport11)
AT1G14480	-0.741251	-0.503256	1.30592	0.272333	0.922316	Ankyrin repeat family protein;(source:Araport11)
AT5G48030	-0.182949	3.37081	1.28086	0.272353	0.922316	encodes a mitochondrially targeted DNAJ protein involved in female gametophyte development.
AT5G25360	-0.181258	2.71631	1.28067	0.272388	0.922316	hypothetical protein;(source:Araport11)
AT3G13882	0.273742	1.27578	1.28063	0.272394	0.922316	Ribosomal protein L34;(source:Araport11)
AT1G02370	-0.222627	1.9821	1.27997	0.272513	0.922316	Tetratricopeptide repeat (TPR)-like superfamily protein;(source:Araport11)
AT2G15900	-0.15011	4.00453	1.27971	0.272561	0.922316	Encodes a member of the Arabidopsis sorting nexin family.
AT2G18300	-0.23052	4.50203	1.31483	0.272576	0.922316	DNA-binding bHLH protein involved in positive regulation of cell elongation and proliferation and, negative control of plant immunity.One component of PRE-IBH1-HBI1 tripartite module.
AT3G26320	0.330531	0.683309	1.27949	0.272601	0.922316	putative cytochrome P450
AT1G66480	-0.300042	0.552388	1.27934	0.272629	0.922316	Involved in chloroplast avoidance movement under intermediate and high light intensities; PADRE protein up-regulated after infection by S. sclerotiorun.
AT3G12180	-0.449498	-0.495753	1.27912	0.272668	0.922316	Cornichon family protein
AT5G52200	0.170012	2.90006	1.27874	0.272736	0.922316	Encodes an inhibitor of protein phosphatase one (PP1).
AT3G21810	-0.231898	1.864	1.27818	0.272839	0.922316	Zinc finger C-x8-C-x5-C-x3-H type family protein;(source:Araport11)
AT1G73980	-0.184374	3.189	1.27805	0.272863	0.922316	TTM1 is a triphosphate tunnel metalloenzyme that displays pyrophosphatase activity. It contains both a uridine kinase (UK) domain,CYTH domain, a coiled-coil domain and a transmembrane domain at the C-terminal Mutants show a delay in leaf senescence. Can functionally complement TTM1 and vise versa. (PMID:28733390)
AT1G20090	-0.272434	3.72145	1.31771	0.272871	0.922316	Member of the Rho GTPase family. Functions to organize the microtubular cytoskeleton in combination with RIC1 and RIC4. These interactions affect pavement cell morphogenesis and pollen tube growth. ROP2 expression is stimulated by brassinosteroid treatment. Inhibit light-induced stomatal opening. The mRNA is cell-to-cell mobile.
AT1G68150	0.473902	-0.0238889	1.27744	0.272972	0.922316	member of WRKY Transcription Factor; Group II-b The mRNA is cell-to-cell mobile.
AT1G75230	0.318988	1.44212	1.2771	0.273035	0.922316	DNA glycosylase superfamily protein;(source:Araport11)
AT5G18580	-0.113949	4.53444	1.27637	0.273167	0.922316	fass mutants have aberrant cell shapes due to defects in arrangement of cortical microtubules. Encodes a protein highly conserved in higher plants and similar in its C-terminal part to B' regulatory subunits of type 2A protein phosphatases. Interacts with an Arabidopsis type A subunit of PP2A in the yeast two-hybrid system.
AT3G53030	-0.179411	3.56032	1.27598	0.273237	0.922316	Encodes a protein kinase SRPK4 that specifically targets Arabidopsis Ser/Arg-rich (SR) slicing factors involved in RNA metabolism. In vitro kinase assay showed that SRPK4 phosphorylates the SR protein RSp31.
AT1G07350	-0.140516	6.75194	1.37678	0.273254	0.922316	Encodes a serine/arginine rich-like protein, SR45a. Involved in the regulation of stress-responsive alternative splicing.
AT2G43235	-0.289773	1.03786	1.27569	0.273291	0.922316	phosphoribosylformylglycinamidine synthase;(source:Araport11)
AT5G15540	0.139221	3.64134	1.27512	0.273394	0.922316	Encodes Adherin SCC2. Essential for viability. Required for normal seed development. Plays a role in the establishment of sister-chromatid cohesion and chromosome organization during meiosis.
AT1G16180	0.115907	4.16117	1.27486	0.273442	0.922316	Serinc-domain containing serine and sphingolipid biosynthesis protein;(source:Araport11)
AT4G28550	-0.292614	0.868429	1.27482	0.27345	0.922316	Ypt/Rab-GAP domain of gyp1p superfamily protein;(source:Araport11)
AT5G46860	-0.116653	4.07243	1.27418	0.273565	0.922316	Syntaxin-related protein required for vacuolar assembly. A member of t-SNARE superfamily, homologous to yest Vam3p. Localized in the vacuolar membranes. The protein has a heptad repeat structure (residues164?220) in which hydrophobic amino acid residues appear at seven amino acid intervals. Such regions have a high potential to form an amphiphilic a-helix, intriguing for the intermolecular interactions by forming coiled-coil structure. AtVam3p has a highly hydrophobic segment at its C terminus thus implicating it to be a membrane protein while the rest of the sequence is hydrophilic.
AT5G00750	-0.360694	0.474643	1.27418	0.273566	0.922316	None;(source:Araport11)
AT3G01550	0.874189	0.317937	1.28282	0.273594	0.922316	phosphoenolpyruvate (pep)/phosphate translocator 2;(source:Araport11)
AT5G38940	-0.372987	0.553771	1.27433	0.273645	0.922316	RmlC-like cupins superfamily protein;(source:Araport11)
AT2G43490	0.208324	2.14381	1.27367	0.273659	0.922316	Ypt/Rab-GAP domain of gyp1p superfamily protein;(source:Araport11)
ATMG01120	-0.126453	5.83431	1.27316	0.273751	0.922316	#N/A
AT5G17840	-0.143753	3.04623	1.27305	0.273772	0.922316	DnaJ/Hsp40 cysteine-rich domain superfamily protein;(source:Araport11)
AT4G05320	0.295137	6.69778	1.33929	0.273895	0.922316	One of five polyubiquitin genes in A. thaliana. These genes encode the highly conserved 76-amino acid protein ubiquitin that is covalently attached to substrate proteins targeting most for degradation. Polyubiquitin genes are characterized by the presence of tandem repeats of the 228 bp that encode a ubiquitin monomer. Induced by salicylic acid. Independent of NPR1 for their induction by salicylic acid. The mRNA is cell-to-cell mobile.
AT4G03295	-0.355382	0.42141	1.27225	0.273917	0.922316	snoRNA;(source:Araport11)
AT2G26060	-0.135466	3.49993	1.27173	0.274012	0.922316	Encodes a homolog of the yeast Cytosolic Iron-sulfur protein Assembly protein CIA1.
AT3G57360	0.469544	-0.459111	1.27114	0.27412	0.922316	tRNA-splicing endonuclease subunit;(source:Araport11)
AT4G29150	-0.499177	-1.04463	1.29298	0.274197	0.922316	Member of IQ67 (CaM binding) domain containing family.
AT3G59840	0.216503	1.33045	1.27052	0.274233	0.922316	allyl alcohol dehydrogenase-like protein;(source:Araport11)
AT4G31060	-0.396195	-0.225364	1.2705	0.274236	0.922316	encodes a member of the DREB subfamily A-5 of ERF/AP2 transcription factor family. The protein contains one AP2 domain. There are 15 members in this subfamily including RAP2.1, RAP2.9 and RAP2.10. A maternally expressed imprinted gene.
AT3G09490	0.528936	-0.0151572	1.27251	0.274271	0.922316	Tetratricopeptide repeat (TPR)-like superfamily protein;(source:Araport11)
ATMG00280	-0.224755	1.93543	1.27014	0.274303	0.922316	Ribulose bisphosphate carboxylase large chain, catalytic domain-containing protein;(source:Araport11)
ATCG00150	-0.114941	9.64117	1.26992	0.274343	0.922316	Encodes a subunit of ATPase complex CF0, which is a proton channel that supplies the proton motive force to drive ATP synthesis by CF1 portion of the complex.
AT5G23990	-0.455347	-0.526156	1.2794	0.27438	0.922316	Encodes a ferric chelate reductase that is expressed at low levels in roots,shoots and flowers, but not cotyledons.
AT5G02610	-0.165711	4.20827	1.27003	0.274529	0.922316	Ribosomal L29 family protein;(source:Araport11)
AT3G24000	-0.254761	3.08337	1.26885	0.274539	0.922316	Tetratricopeptide repeat (TPR)-like superfamily protein;(source:Araport11)
AT2G30720	-0.215485	1.9599	1.26877	0.274553	0.922316	Thioesterase/thiol ester dehydrase-isomerase superfamily protein;(source:Araport11)
AT1G23870	0.286455	5.04486	1.32666	0.274585	0.922316	Encodes an enzyme putatively involved in trehalose biosynthesis. The protein has a trehalose synthase (TPS)-like domain that may or may not be active as well as a trehalose phosphatase (TPP)-like domain. The mRNA is cell-to-cell mobile.
AT1G23460	-0.232705	1.25486	1.2681	0.274677	0.922316	Pectin lyase-like superfamily protein;(source:Araport11)
AT4G04595	0.112467	10.4471	1.26766	0.274757	0.922316	novel transcribed region; detected in root, carpel, root apical meristem, receptacle, leaf, dark-grown seedling, light-grown seedling, flower, pollen, aerial, shoot apical meristem;(source:Araport11)
AT2G36770	0.453394	0.605704	1.26755	0.274777	0.922316	UDP-Glycosyltransferase superfamily protein;(source:Araport11)
AT4G00020	-0.336805	0.768444	1.26691	0.274893	0.922316	Ortholog of breast cancer susceptibility protein 2. Essential at meiosis. Interacts with either AtRad51 or AtDmc1 and ATDSS1(I). Involved in embryo sac development and defense gene transcription during plant immune responses.
AT2G03430	0.233628	1.80399	1.26681	0.274911	0.922316	Ankyrin repeat family protein;(source:Araport11)
AT2G01720	0.178995	2.85207	1.26655	0.27496	0.922316	Ribophorin I;(source:Araport11)
AT5G52970	-0.196058	3.7408	1.26712	0.274965	0.922316	thylakoid lumen 15.0 kDa protein;(source:Araport11)
AT3G03270	-0.173746	3.57355	1.26621	0.275022	0.922316	HRU1 is a hypoxia induced universal stress protein. It exists as two splice variants with AT3G03270.2 , which contains a putative dimerization domain, the predominant transcript found under anoxia. It is induced by RAP2.12. Subcellular localization is dynamic; under anoxia the localization of HRU1 shifts from cytoplasm to the plasma membrane.
AT5G49300	0.423749	0.13256	1.26693	0.275033	0.922316	Encodes a member of the GATA factor family of zinc finger transcription factors.
AT4G20170	-0.22048	1.53604	1.26609	0.275044	0.922316	glycosyltransferase family protein (DUF23);(source:Araport11)
AT2G15230	0.207092	1.86008	1.26472	0.275296	0.922605	Lipase active on medium and short chain triacylglycerols, but not on phospho- or galactolipids. Active between pH4 and 7 with an optimum at pH6. Knock-out mutant has not obvious phenotype. Predicted to be extracellular.
AT4G19960	-0.214957	1.87703	1.26453	0.27533	0.922605	Encodes a potassium ion transmembrane transporter. Also mediates cesium uptake when expressed in E. coli. The mRNA is cell-to-cell mobile.
AT1G53850	-0.138383	4.17707	1.26433	0.275368	0.922605	Encodes alpha5 subunit of 20s proteosome involved in protein degradation and RNA degradation.
AT4G21680	0.479944	0.383384	1.2728	0.275433	0.922605	Encodes a nitrate transporter (NRT1.8). Functions in nitrate removal from the xylem sap. Mediates cadmium tolerance.
AT1G74560	-0.256107	4.19226	1.30496	0.275481	0.922605	Double nrp1-1 nrp2-1 mutants show arrest of cell cycle progression at G2/M and disordered cellular organization occurred in root tips. Localize in the nucleus and can form homomeric and heteromeric protein complexes with NRP2. Bind histones Histone2A and Histone2B and associate with chromatin in vivo. Plant mutated in both NRP1 and NRP2 genes show hypersensitivity to genotoxic stresses including UV and DSB-inducing agent Bleomycin. NRP genes act synergistically with NAP1 genes in promoting somatic homologous recombination.
AT1G21200	-0.191968	2.23162	1.26348	0.275524	0.922605	sequence-specific DNA binding transcription factor;(source:Araport11)
AT3G55005	0.17118	2.26885	1.26323	0.27557	0.922605	Encodes a protein of unknown function that is involved in cortical microtubule organization. Mutants exhibit abnormal cell growth and patterns of division. TON1B appears to be redundant with TON1A. Encodes a novel protein that is similar to human FOP and OFD1 centrosomal proteins. Localizes to the preprophase band, cytoplasm and cell cortex where it is probably associated with the cortical cytoskeleton. TON1B associates with plant centrin CEN1.
AT4G01320	0.155056	3.35028	1.26299	0.275614	0.922605	CAAX protease with broad substrate specificity. Localized exclusively to the endoplasmic reticulum.
AT3G28670	0.158215	2.67577	1.26214	0.275769	0.922605	oxidoreductase, zinc-binding dehydrogenase family protein;(source:Araport11)
AT1G35560	0.372952	0.289175	1.26201	0.275794	0.922605	Encodes a member of the TCP-P subfamily that is involved in flowering time control and plant development. Mutants present an early flowering phenotype.
AT5G49960	-0.23956	1.49751	1.26176	0.27584	0.922605	ion channel protein;(source:Araport11)
AT2G02090	0.137066	3.16862	1.2617	0.27585	0.922605	SNF2 domain-containing protein / helicase domain-containing protein;(source:Araport11)
AT2G37990	-0.174455	3.29266	1.26071	0.276033	0.922605	ribosome biogenesis regulatory protein (RRS1) family protein;(source:Araport11)
AT2G19340	0.51051	-0.513597	1.26061	0.276052	0.922605	Oligosaccharyltransferase complex/magnesium transporter family protein;(source:Araport11)
AT5G66570	-0.104162	9.47478	1.26039	0.276092	0.922605	Encodes a protein which is an extrinsic subunit of photosystem II and which has been proposed to play a central role in stabilization of the catalytic manganese cluster. In <i>Arabidopsis thaliana</i> the PsbO proteins are encoded by two genes: <i>psbO1</i> and <i>psbO2</i>. PsbO1 is the major isoform in the wild-type. In plsp1-1 mutant plastids, the nonmature form of the protein localizes in the membrane. The mRNA is cell-to-cell mobile.
ATMG00990	-0.650137	-0.520489	1.26038	0.276093	0.922605	NADH dehydrogenase subunit 3
AT1G01500	-0.182407	2.61887	1.26016	0.276135	0.922605	Erythronate-4-phosphate dehydrogenase family protein;(source:Araport11)
AT1G48620	0.157349	3.86625	1.2596	0.276238	0.922605	This gene is predicted to encodes a histone H1/H5 family member. A plant line expressing an RNAi construct targeted against HON5 shows a reduced level of agrobacterium-mediated root transformation.
AT2G35110	0.227174	2.51189	1.26042	0.276244	0.922605	Component of the WAVE protein complex which act as activators of ARP2/3 complex involved in actin nucleation. Required for trichome morphogenesis. Mutant displays distorted trichomes, a phenotype that can be phenocopied by treatment of WT plants with actin-interacting drugs. Its ER localization is independent of upstream SPK1 activation signaling and the physical association with the WAVE/SCAR Regulatory complex binding partner SRA1. ER-localized NAP1 has little colocalization with actin and represent the inactive pool of NAP1 in these cell types.
AT3G18910	0.238574	1.0297	1.25908	0.276334	0.922605	EIN2 targeting protein2;(source:Araport11)
AT5G10840	0.150015	3.34685	1.25906	0.276337	0.922605	Endomembrane protein 70 protein family;(source:Araport11)
AT3G63130	-0.157795	3.62552	1.25867	0.276409	0.922605	Encodes a RAN GTPase activating protein involved in nuclear import, cell plate formation and mitotic spindle formation. Associates with nuclear envelope membranes.
ATMG00510	0.143901	4.01267	1.25854	0.276434	0.922605	NADH dehydrogenase subunit 7
AT2G36400	0.194856	2.30971	1.25784	0.276563	0.922605	Growth regulating factor encoding transcription activator. One of the nine members of a GRF gene family, containing nuclear targeting domain. Mutants result in smaller leaves indicating the role of the gene in leaf development. Expressed in root, shoot and flower.
AT4G36290	0.219622	1.74992	1.2576	0.276606	0.922605	R-protein-interacting protein that localizes to endosomes and functions in resistance gene?mediated immunity. Belongs to the conserved Microrchidia (MORC) adenosine triphosphatase (ATPase) family, predicted to catalyze alterations in chromosome superstructure. Required for heterochromatin condensation and gene silencing.
AT2G22420	-0.302804	0.0959975	1.25699	0.276719	0.922605	Encodes a cell wall-localized class III peroxidase that is directly regulated by the MADS-box transcription factor AGL15 and is involved in lignified tissue formation.
AT1G52290	0.506413	-0.308324	1.2576	0.276748	0.922605	Encodes a member of the proline-rich extensin-like receptor kinase (PERK) family. This family consists of 15 predicted receptor kinases (PMID: 15653807).
AT1G70890	-0.166286	4.30245	1.25788	0.276803	0.922605	MLP-like protein 43;(source:Araport11)
AT3G61220	-0.263978	3.26608	1.25811	0.276882	0.922605	CytADR/SDR1 is an aldehyde reductase that catalyzes the reduction of the aldehyde carbonyl groups on alpha,beta-unsaturated aldehydes with more than 5 carbons in vitro. It can also act on menthone and neomenthol in vitro, but these do not represent likely endogenous activities of this enzyme in planta. GFP-tagged CytADR appears to localize to the cytosol where it likely plays a role in detoxifying reactive carbonyls. sdr1 mutants have altered responses to pathogens. The mRNA is cell-to-cell mobile.
AT5G24352	0.412355	-0.523449	1.25602	0.276899	0.922605	Serine/threonine-protein kinase WNK (With No Lysine)-like protein;(source:Araport11)
AT3G04130	-0.214121	2.24933	1.25557	0.276983	0.922605	Tetratricopeptide repeat (TPR)-like superfamily protein;(source:Araport11)
AT5G10550	0.160568	4.94438	1.25751	0.276992	0.922605	This gene is predicted to encode a bromodomain-containing protein. A plant line expressing RNAi constructs targeted against GTE7 shows some resistance to agrobacterium-mediated root transformation.
AT2G45520	-0.173741	2.92325	1.25524	0.277043	0.922605	coiled-coil protein;(source:Araport11)
AT1G61190	-0.131106	3.89964	1.25504	0.27708	0.922605	Putative CC-NB-LRR resistance gene. It's ortholog in ecotype Wei-0 RPP39 (R_190-Wei-0, accession number JQ045573, PMID:22359513) has been shown experimentally to recognize the effector ATR39-1 produced by Hyaloperonospora arabidopsidis (Hpa). The mRNA is cell-to-cell mobile.
AT1G13280	0.333103	0.861289	1.25465	0.277152	0.922605	Encodes allene oxide cyclase. One of four genes in Arabidopsis that encode this enzyme, which catalyzes an essential step in jasmonic acid biosynthesis. Gene expression is reduced during senescence, a process that involves jasmonic acid signalling pathway.
AT2G35500	-0.161974	3.736	1.25452	0.277176	0.922605	Encodes a protein with some sequence similarity to shikimate kinases, but a truncated form of this protein (lacking a putative N-terminal chloroplast transit peptide) does not have shikimate kinase activity in vitro.
AT3G44590	-0.251224	1.84079	1.25377	0.277316	0.922605	cytosolic ribosomal protein gene, part of bL12 family
AT2G35240	-0.224172	1.78161	1.25366	0.277336	0.922605	Member of MORF family consisting of of nine full-length proteins encoded in the nuclear genome. MORF proteins are required for all RNA editing events in plastids and for many, possibly also all, sites in mitochondria. Potential link between the RNA binding PPR protein and the protein contributing the enzymatic activity in RNA editing.
AT3G10420	-0.180082	4.55461	1.25317	0.277428	0.922605	P-loop containing nucleoside triphosphate hydrolases superfamily protein;(source:Araport11)
AT5G49990	0.233723	1.52988	1.2531	0.27744	0.922605	Xanthine/uracil permease family protein;(source:Araport11)
AT1G73670	0.20827	2.19203	1.25303	0.277453	0.922605	member of MAP Kinase The mRNA is cell-to-cell mobile.
AT5G64130	0.115603	4.95384	1.25284	0.277488	0.922605	cAMP-regulated phosphoprotein 19-related protein;(source:Araport11)
AT1G29510	-0.425601	-0.297896	1.25277	0.277501	0.922605	This locus was referred to as SAUR68 in PMID:17948056 but the nomenclature should be SAUR67.
AT5G04820	0.210679	1.95224	1.25246	0.277559	0.922605	ovate family protein 13;(source:Araport11)
AT5G64750	-0.832846	1.87826	1.2624	0.27764	0.922605	Encodes a putative transcription factor containing an AP2 domain. Is a member of the ERF (ethylene response factor) subfamily B-4 of ERF/AP2 transcription factor family. Expressed in response to ABA, osmotic stress, sugar stress and drought. Mutants are hypersensitive to these stresses. May be involved in regulation of ABA mediated stress response. The mRNA is cell-to-cell mobile.
AT4G16370	0.259353	3.75311	1.28739	0.277706	0.922605	Encodes a phloem-specific iron transporter that is essential for systemic iron signaling and redistribution of iron and cadmium. It loads iron into the phloem, facilitates iron recirculation from the xylem to the phloem, and regulates both shoot-to-root iron signaling and iron redistribution from mature to developing tissues.
AT5G12410	0.159776	3.09874	1.25154	0.277729	0.922605	THUMP domain-containing protein;(source:Araport11)
AT1G20780	-0.192029	3.22707	1.2512	0.277799	0.922605	Encodes a protein containing a U-box and an ARM domain. Homozygous mutant seedlings have a seedling lethal phenotype with widespread cell death lesions throughout the cotyledons and roots.
AT5G27700	0.154484	3.65921	1.25109	0.277813	0.922605	Cytosolic ribosomal protein. Similar to EVR1 and redundant with EVR1. Also enhances VAR2 mutant varigation, but to a lesser extent than evr1.
AT4G19420	0.218336	2.88747	1.25179	0.277823	0.922605	Pectinacetylesterase family protein;(source:Araport11)
AT4G37880	-0.163754	3.27096	1.24995	0.278025	0.922605	LisH/CRA/RING-U-box domains-containing protein;(source:Araport11)
AT3G58040	-0.159846	2.63516	1.24977	0.278058	0.922605	Encodes a RING finger domain containing protein that interacts with AtRAP2.2. The mRNA is cell-to-cell mobile.
AT4G14010	0.256089	1.67129	1.24956	0.278099	0.922605	Member of a diversely expressed predicted peptide family showing sequence similarity to tobacco Rapid Alkalinization Factor (RALF), and is believed to play an essential role in the physiology of Arabidopsis. Consists of a single exon and is characterized by a conserved C-terminal motif and N-terminal signal peptide.
AT3G60140	0.721865	0.139127	1.28292	0.278112	0.922605	Encodes a protein similar to beta-glucosidase and is a member of glycoside hydrolase family 1. Expression is induced after 24 hours of dark treatment, in senescing leaves and treatment with exogenous photosynthesis inhibitor. Induction of gene expression was suppressed in excised leaves supplied with sugar. The authors suggest that the gene's expression pattern is responding to the level of sugar in the cell. The mRNA is cell-to-cell mobile.
AT2G47420	-0.151749	3.57566	1.24939	0.27813	0.922605	Encodes a putative rRNA dimethyltransferase.
AT2G28760	-0.352558	0.774431	1.24927	0.278153	0.922605	Encodes a cytosolic isoform of UDP-glucuronic acid decarboxylase.
AT1G79610	0.32923	0.675471	1.24903	0.278196	0.922605	Encodes an endosomal Na(+)/H(+) antiporter: AT1G54370 (NHX5), AT1G79610 (NHX6). Double knockout nhx5 nhx6 showed reduced growth, with smaller and fewer cells and increased sensitivity to salinity.
AT2G42700	0.220223	1.31708	1.24891	0.27822	0.922605	Member of MAG2 complex on the ER that is responsible for efficient transport of seed storage proteins, functions in protein transport between the ER and Golgi apparatus Sec1 domain, involved in the development of vegetative organs. Required for proper maturation of seed storage proteins.
AT3G58520	0.362063	-0.404452	1.24841	0.278312	0.922734	Ubiquitin carboxyl-terminal hydrolase family protein;(source:Araport11)
AT3G57190	-0.290075	2.35168	1.25376	0.278557	0.923138	Encodes a chloroplast stroma-localized ribosomal peptide chain release factor that is involved in the light- and stress-dependent regulation of stability of 3' processed petB transcripts to adjust cytochrome b(6) levels. It appears to bind to the 3'-UTR of petB RNA, protecting it from 3'-5' exonucleolytic attack. At-prfB3 arose from a gene duplication of At-prfB1.
AT1G02980	-1.50186	1.50878	1.25637	0.278582	0.923138	encodes an Arabidopsis cullin
AT4G18780	-0.309012	1.08179	1.2469	0.278594	0.923138	Encodes a member of the cellulose synthase family involved in secondary cell wall biosynthesis. Mutants have abnormal xylem formation, reduced cellulose content, and enhanced drought and osmotic stress tolerance. Mediates resistance towards bacterial pathogens via ABA. Confers resistance towards bacterial and fungal pathogens, independent of salicylic acid, ethylene and jasmonate signaling.
AT5G03500	-0.206392	1.77853	1.24627	0.278712	0.923191	Encodes together with its paralog MED7A a subunit of the middle module of the transcriptional co-regulator Mediator complex. Regulates genes required for normal development of etiolated seedlings.
AT4G07190	-0.753285	0.279883	1.24587	0.278786	0.923191	Natural antisense transcript overlaps with AT4G23890;(source:Araport11)
AT2G02120	0.452295	-0.512894	1.24565	0.278827	0.923191	Predicted to encode a PR (pathogenesis-related) protein. Belongs to the plant defensin (PDF) family with the following members: At1g75830/PDF1.1, At5g44420/PDF1.2a, At2g26020/PDF1.2b, At5g44430/PDF1.2c, At2g26010/PDF1.3, At1g19610/PDF1.4, At1g55010/PDF1.5, At2g02120/PDF2.1, At2g02100/PDF2.2, At2g02130/PDF2.3, At1g61070/PDF2.4, At5g63660/PDF2.5, At2g02140/PDF2.6, At5g38330/PDF3.1 and At4g30070/PDF3.2. Mediates ammonium metabolism by regulatingglutamine synthetase activity.
AT5G64290	0.216636	2.71127	1.24532	0.278889	0.923191	dicarboxylate transport 2.1;(source:Araport11)
AT1G51350	0.229776	1.36165	1.24518	0.278914	0.923191	ARM repeat superfamily protein;(source:Araport11)
AT2G32700	-0.113404	4.56384	1.2451	0.27893	0.923191	Encodes a WD40 repeat and LUFS domain containing protein that is similar to LUG. Interacts physically with SEUSS and likely functions as part of a repressor complex that represses AG. Involved in cell wall modifications necessary for mucilage extrusion and mediates aluminium sensitivity through PECTIN METHYLESTERASE46-modulated root cell wall pectin methylesterification.
AT4G15550	-0.390493	2.86663	1.2901	0.279082	0.923441	UDP-glucose:indole-3-acetate beta-D-glucosyltransferase
AT1G08490	0.327423	1.61742	1.25131	0.279112	0.923441	Chloroplastic NifS-like protein that can catalyze the conversion of cysteine into alanine and elemental sulfur (S(0)) and of selenocysteine into alanine and elemental Se (Se(0)). Overexpression enhances selenium tolerance and accumulation.
AT2G19120	0.28809	0.823867	1.24302	0.279318	0.923759	P-loop containing nucleoside triphosphate hydrolases superfamily protein;(source:Araport11)
AT1G68660	-0.155146	4.35315	1.2426	0.279398	0.923759	ClpS1 is a member of the caseionolytic proteinase S family of N-recognins. It is involved in proteolysis in the chloroplast stroma. An arginine residue (Arg50) controls low-affinity substrate binding.
AT3G02550	0.282461	1.93325	1.24317	0.279457	0.923759	LOB domain-containing protein 41;(source:Araport11)
AT4G38100	-0.212737	2.32444	1.24187	0.279534	0.923759	CURVATURE THYLAKOID 1D-like protein; involved in thylakoid membrane organization.
AT1G29710	-0.318907	0.679531	1.24164	0.279577	0.923759	Tetratricopeptide repeat (TPR)-like superfamily protein;(source:Araport11)
AT5G58800	0.190922	3.01233	1.24137	0.279627	0.923759	Quinone reductase family protein;(source:Araport11)
AT5G15350	-0.24286	4.15017	1.26866	0.279781	0.923759	early nodulin-like protein 17;(source:Araport11)
AT5G20890	-0.108179	5.51618	1.23983	0.279917	0.923759	TCP-1/cpn60 chaperonin family protein;(source:Araport11)
AT5G53530	0.180992	2.23253	1.23981	0.27992	0.923759	Homolog of yeast retromer subunit VPS26. Part of a retromer-like protein complex involved in endosome to lysosome protein transport.
AT1G30910	-0.180588	3.05424	1.23977	0.279928	0.923759	Molybdenum cofactor sulfurase family protein;(source:Araport11)
AT3G59310	-0.229098	1.94273	1.2397	0.279942	0.923759	solute carrier family 35 protein (DUF914);(source:Araport11)
AT5G23090	-0.2763	0.886187	1.24529	0.280045	0.923759	nuclear factor Y, subunit B13;(source:Araport11)
AT3G45430	-0.531186	-0.0760248	1.23984	0.280174	0.923759	Extracellular ATP transmembrane receptor involved in innate immunity.
AT3G10060	-0.112048	4.66223	1.23831	0.280203	0.923759	FKBP-like peptidyl-prolyl cis-trans isomerase family protein;(source:Araport11)
AT1G15410	-0.181087	3.20173	1.23803	0.280255	0.923759	aspartate-glutamate racemase family;(source:Araport11)
AT5G13840	0.32455	0.711544	1.23704	0.280441	0.923759	FIZZY-related 3;(source:Araport11)
AT2G32400	0.45904	-0.291769	1.23693	0.280461	0.923759	Glr5
AT2G28510	0.490899	-0.510489	1.23688	0.280471	0.923759	DOF transcription factor with a conserved zinc finger (ZF) DNA-binding domain.
AT2G24755	-0.181142	2.68936	1.23666	0.280513	0.923759	Natural antisense transcript overlaps with AT2G24750 and AT2G24760;(source:Araport11)
AT1G07080	0.396029	1.04776	1.24664	0.280567	0.923759	Thioredoxin superfamily protein;(source:Araport11)
AT1G02520	0.352638	0.121449	1.23621	0.280597	0.923759	Encodes an ATP-binding cassette (ABC) transporter. Expressed in the vascular tissue of primary stem. The mRNA is cell-to-cell mobile.
AT5G60340	-0.117847	4.19473	1.23602	0.280634	0.923759	Encodes a nuclear adenylate kinase that interacts with a putative homolog of Rps14, AtRPS14-1 and affects the elongation of cells in the stem.
AT3G06070	-0.244221	1.28655	1.23588	0.28066	0.923759	hypothetical protein;(source:Araport11)
AT5G06610	-0.290563	0.835293	1.23563	0.280707	0.923759	DUF620 domain protein. In xylem cells BRD1 is expressed in the secondary wall pit boundaries. BRD1 interacts with and appears to be necessary to recruit WALLIN to the plasma membrane.
AT2G33990	0.1704	2.79227	1.23558	0.280717	0.923759	Member of IQ67 (CaM binding) domain containing family.
AT1G69420	-0.215454	3.38728	1.24707	0.280736	0.923759	DHHC-type zinc finger family protein;(source:Araport11)
AT1G53350	-0.215894	1.59678	1.23518	0.280792	0.923759	Disease resistance protein (CC-NBS-LRR class) family;(source:Araport11)
AT5G60950	0.40133	-0.411692	1.23505	0.280816	0.923759	COBRA-like protein 5 precursor;(source:Araport11)
AT5G57370	-0.167053	2.50407	1.23498	0.280829	0.923759	U4/U6.U5 small nuclear ribonucleoprotein;(source:Araport11)
AT1G14580	-0.441806	0.813452	1.24913	0.280887	0.923759	C2H2-like zinc finger protein;(source:Araport11)
AT5G17510	-0.191433	2.11249	1.23461	0.280899	0.923759	mediator of RNA polymerase II transcription subunit-like protein;(source:Araport11)
AT2G46700	-0.18516	2.15951	1.23428	0.280962	0.923759	CDPK-related kinase 3;(source:Araport11)
AT1G48420	-0.119315	4.20078	1.23424	0.280968	0.923759	Encodes an enzyme that decomposes D-cysteine into pyruvate, H2S, and NH3. Only D-cysteine but not L-cysteine was converted by D-CDes to pyruvate, H2S, and NH3. There is conflicting evidence on its 1-aminocyclopropane-1-carboxylate deaminase activity. Involved in regulating ethylene levels. DCD enhances plant cadmium tolerance by promoting hydrogen sulfide production.
AT4G37980	-0.16084	3.47553	1.23375	0.281061	0.923889	NADPH-dependent cinnamaldehyde and hexenal reductase involved in the production of green leaf volitile compounds.
AT1G10430	-0.167558	3.04805	1.23345	0.281118	0.923904	Encodes one of the isoforms of the catalytic subunit of protein phosphatase 2A: AT1G59830/PP2A-1, AT1G10430/PP2A-2, At2g42500/PP2A-3, At3g58500/PP2A-4 [Plant Molecular Biology (1993) 21:475-485 and (1994) 26:523-528; Note that in more recent publications, there is mixed use of gene names for PP2A-3 and PP2A-4 - some refer to At2g42500 as PP2A-3 and some as PP2A-4]. It regulates the activation of ADF/cofilin, which, in turn, regulates actin cytoskeleton remodeling and is involved in phot2-mediated chloroplast avoidance movements.
AT5G56600	0.250407	2.61583	1.23209	0.281375	0.924051	Encodes profilin3, a low-molecular weight, actin monomer-binding protein that regulates the organization of actin cytoskeleton. Originally known as profilin5, and later named profilin3. Expressed in vegetative organs. Mutants have slightly elongated petioles.
AT2G31750	-0.213032	2.90467	1.23191	0.281409	0.924051	Encodes an auxin glycosyltransferase that is likely to be involved in regulation of auxin by glycosylation.
ATCG00830	-0.350546	0.399894	1.2318	0.281429	0.924051	encodes a chloroplast ribosomal protein L2, a constituent of the large subunit of the ribosomal complex
AT2G22690	0.281739	0.973031	1.23168	0.281452	0.924051	zinc ion binding protein;(source:Araport11)
AT5G66860	-0.180091	2.47912	1.23156	0.281475	0.924051	Ribosomal protein L25/Gln-tRNA synthetase, anti-codon-binding domain-containing protein;(source:Araport11)
AT5G26980	-0.171392	2.01235	1.23152	0.281484	0.924051	member of SYP4 Gene Family
AT5G65683	0.224021	2.36415	1.23074	0.28163	0.924356	Zinc finger (C3HC4-type RING finger) family protein;(source:Araport11)
AT1G16720	-0.125797	5.37957	1.2301	0.281752	0.924581	Encodes HCF173, a protein with weak similarities to the superfamily of the short-chain dehydrogenases/reductases. HCF173 is involved in the initiation of translation of the psbA mRNA and binds a specific site in the 5' UTR of psbA mRNA. Mutants shows a high chlorophyll fluorescence phenotype (hcf) and are severely affected in the accumulation of PSII subunits. The protein HCF173 is localized in the chloroplast, where it is mainly associated with the membrane system and is part of a higher molecular weight complex with psbA mRNA as a component of this complex.
AT1G52070	0.257566	1.33273	1.22968	0.281832	0.924627	Mannose-binding lectin superfamily protein;(source:Araport11)
AT3G08570	-0.522385	-0.103732	1.22946	0.281872	0.924627	Phototropic-responsive NPH3 family protein;(source:Araport11)
AT4G26720	-0.139533	3.35587	1.22861	0.282033	0.924979	Encodes catalytic subunit of protein phosphatase X. Expressed at very low levels in A. thaliana flowers, leaves, stems and roots.
AT4G11530	0.270451	0.555325	1.22831	0.282091	0.924994	Encodes a cysteine-rich receptor-like protein kinase. The mRNA is cell-to-cell mobile.
AT1G67720	-0.150001	2.87859	1.22801	0.282149	0.925007	Leucine-rich repeat protein kinase family protein;(source:Araport11)
AT3G44735	0.268519	1.3549	1.22703	0.282334	0.925297	Phytosulfokine 3 precursor, coding for a unique plant peptide growth factor.
AT1G49380	-0.192808	3.80367	1.23093	0.282344	0.925297	cytochrome c biogenesis protein family;(source:Araport11)
AT4G22330	0.140837	3.48995	1.22593	0.282543	0.925776	AtCES1 encodes a nuclear and endoplasmic reticulum localized Acyl-CoA independent ceramide synthase that is involved in sphingolipid metabolism, disease resistance, nutrient limitation, and response to salt stress. Facilitates adaptation to environmental stresses by regulating autophagy.
AT2G03640	0.129562	4.3991	1.22517	0.282688	0.925928	Nuclear transport factor 2 (NTF2) family protein with RNA binding (RRM-RBD-RNP motifs) domain-containing protein;(source:Araport11)
AT3G50520	0.18847	2.31403	1.22424	0.282864	0.925928	Phosphoglycerate mutase family protein;(source:Araport11)
AT1G76340	-0.218663	1.22133	1.22395	0.28292	0.925928	Encodes a nucleotide-sugar transporter. It is is likely the primary Golgi GDP-L-galactose transporter, and provides GDP-L-galactose for RG-II biosynthesis. Knockout lines are lethal. RNAi suppressor lines were used for analysis. GDP-L-Galactose transport was affected. This process was required for pectic RG-II biosynthesis.
AT1G24330	0.746439	-0.961964	1.22341	0.283022	0.925928	Plant U-box type E3 ubiquitin ligase (PUB).
AT1G63800	0.125893	4.39833	1.22341	0.283023	0.925928	ubiquitin-conjugating enzyme 5;(source:Araport11)
AT2G25220	-0.320991	0.117648	1.22336	0.283032	0.925928	Protein kinase superfamily protein;(source:Araport11)
AT5G64520	-0.234902	1.72239	1.22285	0.283128	0.925928	Encodes a protein of the XRCC2 family involved in DNA repair. atxrcc2-1 Mutants are sensitive to MitomycinC but do not show fertility defects.
AT1G11280	-0.138384	3.10279	1.22251	0.283194	0.925928	S-locus lectin protein kinase family protein;(source:Araport11)
AT4G01410	0.344338	0.119984	1.2225	0.283195	0.925928	Late embryogenesis abundant (LEA) hydroxyproline-rich glycoprotein family;(source:Araport11)
AT3G62300	0.199319	2.40509	1.22231	0.283232	0.925928	Encodes a protein with Agenet/Tudor and DUF724 domains. It can interact with ABAP1, a negative regulator of DNA replication and transcription, with the plant histone modification 'reader' LHP1, and with non-modified histones. It may act as a link between DNA replication, transcription and chromatin remodeling during flower development. Loss of function mutant has a WT phenotype.
AT2G21600	0.221142	1.92357	1.2211	0.283463	0.925928	Key player of retrieval of ER membrane proteins The mRNA is cell-to-cell mobile.
AT4G01670	-0.316693	1.27202	1.22451	0.283542	0.925928	hypothetical protein;(source:Araport11)
AT3G01160	-0.168862	3.43408	1.22051	0.283575	0.925928	pre-rRNA-processing ESF1-like protein;(source:Araport11)
AT3G56110	0.273679	0.793957	1.22042	0.283593	0.925928	prenylated RAB acceptor 1.B1;(source:Araport11)
AT5G35980	0.174091	3.7652	1.2209	0.283609	0.925928	Encodes a dual specificity protein kinase which phosphorylates substract proteins on Ser/Thr and Tyr residues. Some substrates include annexin family proteins. YAK1 mutations suppress TOR deficiency in Arabidopsis and consequences of lst8 mutations. The YAK1 protein is phosphorylated by the TOR kinase.
AT3G24860	-0.297653	0.749819	1.22009	0.283656	0.925928	Trihelix transcription factor induced by osmotic and salt stress. Binds to a conserved AGAG-box sequence in the promoter of genes it regulates. Regulates the expression of stress tolerance genes, resulting in reduced reactive oxygen species, Na+ accumulation, stomatal apertures, lipid peroxidation, cell death and water loss rate, and increased proline content and reactive oxygen species scavenging capability.
AT5G10770	0.34664	0.0852266	1.22004	0.283665	0.925928	Eukaryotic aspartyl protease family protein;(source:Araport11)
AT4G27540	0.373693	-0.139494	1.21991	0.283691	0.925928	prenylated RAB acceptor 1.H;(source:Araport11)
AT1G49032	-0.187854	3.01402	1.21974	0.283722	0.925928	hypothetical protein;(source:Araport11)
AT1G52890	0.611133	0.0959931	1.22796	0.283783	0.925928	encodes a NAC transcription factor whose expression is induced by drought, high salt, and abscisic acid. This gene binds to ERD1 promoter in vitro.
AT5G48120	-0.124331	3.66938	1.2194	0.283788	0.925928	ARM repeat superfamily protein;(source:Araport11)
AT4G37210	-0.140498	3.44168	1.21857	0.283946	0.925928	Encodes a predominantly nuclear histone chaperone that promotes [H3-H4]2 tetrasome formation and does not promote disassembly of in vitro preassembled tetrasomes.
AT1G05060	0.263694	1.15669	1.21854	0.283953	0.925928	coiled-coil protein;(source:Araport11)
AT5G47140	0.166837	2.27249	1.21812	0.284033	0.925928	Encodes a member of the GATA factor family of zinc finger transcription factors.
AT1G02820	0.364549	1.62318	1.218	0.284056	0.925928	Late embryogenesis abundant 3 (LEA3) family protein;(source:Araport11)
AT1G22370	-0.307625	1.16834	1.21791	0.284073	0.925928	UDP-glucosyl transferase 85A5;(source:Araport11)
AT4G38770	0.297789	4.47037	1.27662	0.284087	0.925928	Encodes one of four proline-rich proteins in Arabidopsis which are predicted to localize to the cell wall. Transcripts are most abundant in aerial organs of the plant.
AT3G51710	-0.45253	-0.688146	1.21751	0.284149	0.925928	D-mannose binding lectin protein with Apple-like carbohydrate-binding domain-containing protein;(source:Araport11)
AT5G47110	0.108518	4.89606	1.21633	0.284376	0.925928	Encodes a light-harvesting-like protein that is involved in chlorophyll and tocopherol biosynthesis anchoring geranylgeranyl reductase in the thylakoid membrane.
AT3G18830	0.244659	1.33256	1.21622	0.284397	0.925928	This gene encodes a plasma membrane-localized polyol/cyclitol/monosaccharide-H+-symporter. The symporter is able to catalyze the energy-dependent membrane passage of a wide range of linear polyols (three to six carbon backbone), of cyclic polyols (<i>myo</i>-inositol), and of numerous monosaccharides, including pyranose ring-forming and furanose ring-forming hexoses and pentoses. This gene belongs to a monosaccharide transporter-like (MST-like) superfamily.
AT4G01030	0.277719	1.4002	1.21617	0.284406	0.925928	pentatricopeptide (PPR) repeat-containing protein;(source:Araport11)
ATCG00520	-0.110178	8.82861	1.21609	0.284422	0.925928	Encodes a protein required for photosystem I assembly and stability. In cyanobacteria, loss of function mutation in this gene increases PSII/PSI ratio without any influence on photoautotrophic growth.
AT4G15470	0.171683	3.14966	1.21599	0.284442	0.925928	Bax inhibitor-1 family protein;(source:Araport11)
AT5G14240	0.133509	4.47698	1.2156	0.284515	0.925928	Thioredoxin superfamily protein;(source:Araport11)
AT3G66652	-0.191121	2.23918	1.21492	0.284645	0.925928	fip1 motif-containing protein;(source:Araport11)
AT4G34265	0.421083	0.698564	1.22437	0.284732	0.925928	hypothetical protein;(source:Araport11)
AT1G31812	-0.0982877	6.67851	1.21438	0.28475	0.925928	Acyl-CoA-binding protein. Bind acyl-CoA esters and protect acyl-CoAs from degradation by microsomal acyl-hydrolases. Plays a role in determining seed oil content.
AT5G38860	0.277227	1.51688	1.21407	0.284809	0.925928	Encodes BES1-INTERACTING MYC-LIKE 3 (BIM3), a PAR1 (PHYTOCHROME RAPIDLY REGULATED 1)-interacting protein that positively modulates the shade avoidance syndrome in Arabidopsis seedlings.
AT4G37540	0.182952	2.81409	1.21318	0.284981	0.925928	LOB domain-containing protein 39;(source:Araport11)
AT5G07100	0.341541	0.955206	1.21443	0.284996	0.925928	Encodes WRKY DNA-binding protein 26 (WRKY26).
AT5G40880	0.217215	2.42	1.21293	0.285029	0.925928	Involved in seed germination, seedling/seed development, interacting with PPPDE family protein Desi1.
AT5G06420	0.280581	0.792611	1.21288	0.285038	0.925928	Zinc finger (CCCH-type/C3HC4-type RING finger) family protein;(source:Araport11)
AT3G24715	0.253463	1.15028	1.21279	0.285056	0.925928	HCR1 belongs to the B4 group of Raf-like MAPKKKs. It corresponds to a root hydraulic pressure QTL between Col-0 and Bur-0 accessions and appears to contribute to variation in root pressure in different haplotypes. It is involved in potassium-dependent response to hypoxia.
AT5G65730	-0.208536	3.72874	1.2262	0.285198	0.925928	xyloglucan endotransglucosylase/hydrolase 6;(source:Araport11)
AT3G52300	-0.107935	4.8515	1.21201	0.285205	0.925928	ATP synthase D chain;(source:Araport11)
AT2G44870	0.298317	2.12085	1.21858	0.285236	0.925928	replicase polyprotein 1ab protein;(source:Araport11)
AT3G12740	0.213118	2.2105	1.21167	0.28527	0.925928	Physically interacts with ALA3, and is required for the phospholipid translocase activity of ALA3. The mRNA is cell-to-cell mobile.
AT5G03204	-1.5021	-1.32165	1.23234	0.285272	0.925928	This gene encodes a small protein and has either evidence of transcription or purifying selection.
AT2G22870	0.39813	-0.375866	1.21081	0.285436	0.925928	P-loop containing nucleoside triphosphate hydrolases superfamily protein;(source:Araport11)
