## Supplemental Table 2 for "A temperature sensitive mutation in the CstF77 subunit of the polyadenylation complex reveals the critical function of mRNA 3’ end formation for a robust heat stress response in plants" (part 2 of 3)

### Sheet: Top_tags_sh2_RT_vs_h1.4_RT_stra (continued)
Table S2. Differentially expressed gene list (FDR <0.01, |logFC|>1): hot1-4shot2_RT vs hot1-4_RT
AT3G23990	-0.140155	7.16124	1.21071	0.285456	0.925928	mitochondrial chaperonin HSP. assist in rapid assembly of the oligomeric protein structures in the mitochondria.
AT1G78460	0.190351	2.55688	1.21064	0.28547	0.925928	SOUL heme-binding family protein;(source:Araport11)
AT2G33120	0.169681	2.76491	1.21042	0.285513	0.925928	Encodes a member of Synaptobrevin-like protein family. Also known as VESICLE-ASSOCIATED MEMBRANE PROTEIN 722 (VAMP722). Required for cell plate formation. Post-transcriptionally regulated by CRT1/2 under ER stress.
AT3G20830	0.432246	-0.268343	1.21037	0.285522	0.925928	AGC (cAMP-dependent, cGMP-dependent and protein kinase C) kinase family protein;(source:Araport11)
AT2G05632	0.532084	0.177442	1.21033	0.285529	0.925928	hypothetical protein;(source:Araport11)
AT1G61370	0.309247	0.701191	1.21033	0.28553	0.925928	S-locus lectin protein kinase family protein;(source:Araport11)
AT2G01450	-0.106925	4.96068	1.20976	0.285639	0.926086	MPK17 Map kinase family member. Mutants have increased numbers of peroxisomes a phenotype that can be suppressed by mutations in PMD1. This and other treatments, suggests a function in control of peroxisome proliferation in salt stress.
AT1G03610	0.212812	2.70077	1.20922	0.285743	0.926086	plant/protein (DUF789);(source:Araport11)
AT4G11150	-0.0982725	6.02445	1.20899	0.285789	0.926086	Encodes a vacuolar H+-ATPase subunit E isoform 1 which is required for Golgi organization and vacuole function in embryogenesis. The mRNA is cell-to-cell mobile.
AT3G24300	0.348026	0.422547	1.20845	0.285892	0.926086	Encodes a plasma membrane localized ammonium transporter.
AT2G36900	-0.149879	3.49054	1.20832	0.285918	0.926086	member of Membrin Gene Family
AT1G48030	0.106599	5.16053	1.20821	0.285939	0.926086	Encodes a mitochondrial lipoamide dehydrogenase whose expression is induced by light.
AT5G61040	-0.179716	2.58168	1.20676	0.286218	0.926086	hypothetical protein;(source:Araport11)
AT1G71970	0.363893	0.215114	1.2067	0.286231	0.926086	hypothetical protein;(source:Araport11)
AT4G22560	-0.427349	-0.38505	1.20668	0.286235	0.926086	sulfated surface-like glycoprotein;(source:Araport11)
AT4G02790	0.210102	2.42056	1.20616	0.286334	0.926086	Encodes a GTPase that is targeted to chloroplasts and co-fractionated with chloroplast ribosomes. Mutants are embryo lethal due to this essential function being lost.
AT3G54710	-0.432098	-0.258089	1.206	0.286365	0.926086	Encodes a cyclin-dependent protein kinase. Involved in nuclear DNA replication and plastid division.
AT1G28190	-0.267922	1.08449	1.20574	0.286416	0.926086	PADRE protein up-regulated after infection by S. sclerotiorum.
AT4G14220	0.366126	-0.14171	1.20555	0.286452	0.926086	encodes a RING-type E3 ubiquitin ligase implicated in gametogenesis. RHF1a can interact with the cell cycle inhibitor ICK4/KRP6 in vitro. It apppears to target ICK4KRP6 for degradation following meiosis in order to allow the mitoses associated with megagametogenesis and microgametogenesis to occur. RHF1a is expressed in the carpels throughout floral development. It is expressed in various tissues of the anthers during the early stages of anther development but not in stage 12 flowers and beyond. The mRNA is cell-to-cell mobile.
AT4G37560	-0.219851	2.50155	1.20524	0.286513	0.926086	Indole-3-acetamide (IAM) hydrolase gene required for the auxin effects of IAM.
AT1G02870	-0.247845	1.54811	1.20517	0.286527	0.926086	nucleolar-like protein;(source:Araport11)
AT1G79040	-0.0972701	10.7152	1.20514	0.286532	0.926086	Encodes for the 10 kDa PsbR subunit of photosystem II (PSII). This subunit appears to be involved in the stable assembly of PSII, particularly that of the oxygen-evolving complex subunit PsbP. Mutants defective in this gene have reduced amounts of subunits PsbP and PsbQ in PSII. In turn, assembly of PsbR is dependent on the presence of PsbJ.
AT1G18580	-0.204543	2.77285	1.20608	0.286581	0.926086	Encodes a protein with putative galacturonosyltransferase activity.GAUT11 is required for pectin synthesis in seed coat epidermal cells and normal mucilage release.
AT1G79450	0.475666	-0.148516	1.20482	0.286595	0.926086	ALA-interacting subunit 5;(source:Araport11)
AT4G21600	0.272278	0.876988	1.20452	0.286652	0.926086	Encodes a protein with mismatch-specific endonuclease activity with a preference for T/G, A/G, and G/G of single base mismatches. It also has the ability to cleave indel types of mismatches (heteroduplexes with loops).
ATCG00960	-0.398151	2.43083	1.24842	0.286768	0.926086	Chloroplast-encoded 4.5S ribosomal RNA, which is a constituent of the 50S large subunit of plastidic ribosome.
AT5G11890	-0.239	1.27564	1.20391	0.286771	0.926086	harpin-induced protein;(source:Araport11)
AT5G56710	-0.126796	5.48515	1.20382	0.286789	0.926086	Ribosomal protein L31e family protein;(source:Araport11)
AT4G24805	0.261944	0.625472	1.20371	0.286809	0.926086	S-adenosyl-L-methionine-dependent methyltransferases superfamily protein;(source:Araport11)
AT3G61440	0.098133	7.50709	1.20309	0.28693	0.92614	Encodes a cysteine synthase isomer CysC1. The isomer is however less effective in cysteine biosynthesis. It is involved in beta-cyanoalanine biosynthesis, an intermediate of cyanide detoxification pathway. The mRNA is cell-to-cell mobile.
AT5G17170	-0.146253	4.82679	1.20308	0.286932	0.92614	rubredoxin family protein;(source:Araport11)
AT4G26230	-0.135442	4.94854	1.20278	0.286991	0.926156	Ribosomal protein L31e family protein;(source:Araport11)
AT5G50760	0.28616	1.46239	1.20281	0.287227	0.926514	SAUR-like auxin-responsive protein family;(source:Araport11)
AT5G40500	-0.185225	2.77816	1.20155	0.287229	0.926514	hypothetical protein;(source:Araport11)
AT4G38980	-0.257791	1.35434	1.20126	0.287286	0.926514	hypothetical protein;(source:Araport11)
AT5G04740	0.111537	4.43859	1.20063	0.287407	0.926514	Encodes a ACT domain-containing protein. The ACT domain, named after bacterial aspartate kinase, chorismate mutase and TyrA (prephenate dehydrogenase), is a regulatory domain that serves as an amino acid-binding site in feedback-regulated amino acid metabolic enzymes.
AT1G33270	-0.163707	2.89382	1.20061	0.287411	0.926514	Acyl transferase/acyl hydrolase/lysophospholipase superfamily protein;(source:Araport11)
AT5G57190	0.528283	-0.518999	1.19984	0.287562	0.926514	Encodes the minor form of the two non-mitochondrail phosphatidylserine decarboxylase. The gene expression level is very low. Located at the tonoplast.
AT5G05400	0.378703	0.550057	1.19969	0.287591	0.926514	LRR and NB-ARC domains-containing disease resistance protein;(source:Araport11)
AT5G57900	0.244605	2.83407	1.20237	0.287633	0.926514	F-box protein, interacts with SKP1/ASK1 subunit of SCF ubiquitin ligase in a glucose-dependent manner
AT3G07550	-0.226336	1.07414	1.19926	0.287675	0.926514	RNI-like superfamily protein;(source:Araport11)
AT2G31660	-0.145803	4.55829	1.19923	0.287681	0.926514	SAD2 (super sensitive to ABA and drought 2) encodes an importin beta-domain family protein likely to be involved in nuclear transport in ABA signaling. Subcellular localization of GFP-tagged SAD2 showed a predominantly nuclear localization, consistent with a role for SAD2 in nuclear transport. Mutation of SAD2 in Arabidopsis alters abscisic acid sensitivity. SAD2 was ubiquitously expressed at low levels in all tissues except flowers. SAD2 expression was not induced by ABA or stress. Loss of function mutations in SAD2 exhibit increased tolerance for UV stress, increased production of UV protective secondary metabolites and suppression of nuclear localization of MYB4 (a repressor of UV stress response genes). Regulates microRNA activity. Defective trichome activity.
AT1G12830	-0.181206	2.46184	1.19898	0.287729	0.926514	nucleolin;(source:Araport11)
AT2G29390	0.514281	-0.396909	1.19891	0.287744	0.926514	Encodes a sterol 4-alpha-methyl-oxidase, specifically a 4-alpha-methyl-delta-7-sterol-4alpha-methyl-oxidase.
AT5G35360	-0.113912	6.83577	1.19829	0.287864	0.926728	Encodes biotin carboxylase subunit (CAC2).
AT5G09690	-0.277948	1.04132	1.19758	0.288003	0.926768	Transmembrane magnesium transporter. One of nine family members. Loss of function mutants exhibit poor growth under magnesium stress conditions. Splice variant AT5G09690.1 (386 aa) is a functional transporter while AT5G09690.4 (371 aa) does not have transporter activity.
AT4G05420	-0.0980981	5.74452	1.19754	0.28801	0.926768	Structurally similar to damaged DNA binding proteins. DDB1a is part of a 350 KDa nuclear localized DET1 protein complex. This complex may physically interact with histone tails and while bound to chromatin- repress transcription of genes involved in photomorphogenesis. DDB1a is shown to be RUB-modified.
AT2G47350	0.204775	2.2452	1.1974	0.288036	0.926768	HIT zinc finger and PAPA-1-like domain-containing protein;(source:Araport11)
AT3G02090	0.11856	5.21106	1.19673	0.288168	0.926793	Insulinase (Peptidase family M16) protein;(source:Araport11)
AT1G22450	0.116149	4.06314	1.19657	0.2882	0.926793	subunit 6b of cytochrome c oxidase
AT4G35970	-0.411419	-0.446527	1.19651	0.28821	0.926793	Encodes a microsomal ascorbate peroxidase APX5. Ascorbate peroxidases are enzymes that scavenge hydrogen peroxide in plant cells. Eight types of APX have been described for Arabidopsis: three cytosolic (APX1, APX2, APX6), two chloroplastic types (stromal sAPX, thylakoid tAPX), and three microsomal (APX3, APX4, APX5) isoforms.
AT4G02740	0.304367	0.693822	1.19588	0.288333	0.926793	F-box/RNI-like superfamily protein;(source:Araport11)
AT2G43070	0.13689	3.22767	1.19483	0.288538	0.926793	SIGNAL PEPTIDE PEPTIDASE-LIKE 3;(source:Araport11)
AT3G02300	-0.144137	3.73319	1.19483	0.288539	0.926793	Regulator of chromosome condensation (RCC1) family protein;(source:Araport11)
AT2G15580	-0.154789	3.06653	1.19478	0.288549	0.926793	RING/U-box superfamily protein;(source:Araport11)
AT4G33865	-0.143333	4.76189	1.19471	0.288563	0.926793	Ribosomal protein S14p/S29e family protein;(source:Araport11)
AT4G12090	-0.475695	-1.00491	1.19353	0.288794	0.926793	Cornichon family protein;(source:Araport11)
AT1G18190	-0.169087	2.57584	1.19332	0.288834	0.926793	This gene is predicted to encode a protein that functions as a Golgi apparatus structural component known as a golgin in mammals and yeast. A fluorescently-tagged version of GC2 co-localizes with Golgi markers, and this localization appears to be replicated using the C-terminal (508?668 aa) portion of the protein.
AT3G25730	0.312754	-0.0359423	1.19331	0.288837	0.926793	ethylene response DNA binding factor 3;(source:Araport11)
AT3G62460	-0.277775	1.19982	1.1932	0.288858	0.926793	Putative endonuclease or glycosyl hydrolase;(source:Araport11)
AT1G06070	-0.191785	1.7298	1.19302	0.288893	0.926793	Basic-leucine zipper (bZIP) transcription factor family protein;(source:Araport11)
AT4G22300	0.263852	1.28917	1.19273	0.28895	0.926793	Formerly known as SOBER1, this locus was split in the TAIR10 annotation into AT4G22300 and AT4G22305. This locus is now known as TIPSY1 and AT4G22305 corresponds to SOBER1.
AT4G02330	0.471698	-0.847927	1.1926	0.288976	0.926793	Encodes a pectin methylesterase that is sensitive to chilling stress and brassinosteroid regulation.
AT1G51550	-0.182322	2.15902	1.19258	0.288979	0.926793	Kelch repeat-containing F-box family protein;(source:Araport11)
AT3G53270	0.193697	1.82232	1.1923	0.289035	0.926793	Small nuclear RNA activating complex (SNAPc), subunit SNAP43 protein;(source:Araport11)
AT2G41380	0.451638	-0.483447	1.19173	0.289147	0.926793	S-adenosyl-L-methionine-dependent methyltransferases superfamily protein;(source:Araport11)
AT2G34140	0.315032	-0.158131	1.19135	0.289221	0.926793	CDF4 is member of the group II DOF transcription factor family is involved in regulation of differentiation root columella cells. It is a direct target of the transcriptional repressor WOX5. CDF4 itself is a transcriptional repressor that appears to repress root columella stem cell identity. Ectopic expression of CDF leads to premature differentiation of root columella cells.
AT2G37362	-0.204869	1.70113	1.19125	0.289241	0.926793	Natural antisense transcript overlaps with AT2G37360;(source:Araport11)
AT3G26730	0.112915	4.05205	1.19122	0.289247	0.926793	RING/U-box superfamily protein;(source:Araport11)
AT1G03650	-0.411281	-0.392287	1.19063	0.289361	0.926793	Acyl-CoA N-acyltransferases (NAT) superfamily protein;(source:Araport11)
AT5G23460	0.392295	-0.113212	1.19031	0.289424	0.926793	hypothetical protein;(source:Araport11)
AT5G12420	-0.234012	1.85399	1.19007	0.289472	0.926793	WSD7 can function in vitro as wax ester synthase but does not appear to be essential for cuticular wax biosynthesis.
AT5G67440	-0.143697	3.21311	1.18981	0.289523	0.926793	A member of the NPY gene family (NPY1/AT4G31820, NPY2/AT2G14820, NPY3/AT5G67440, NPY4/AT2G23050, NPY5/AT4G37590). Involved in auxin-mediated organogenesis.
AT3G24800	-0.20625	1.97119	1.18961	0.289562	0.926793	Contains two ring finger domains and one ZZ domain. Weak similarity to yeast Rad18p. Putative component of the N-end rule pathway (ubiquitin-dependent proteolysis) that is involved in the response to pathogens.
AT2G47300	-0.386115	-0.491167	1.18951	0.289581	0.926793	Encodes a protein involved in rRNA but not tRNA maturation.
AT3G20860	-0.409693	-0.323576	1.18944	0.289596	0.926793	Encodes a member of the NIMA-related serine/threonine kinases (Neks) that have been linked to cell-cycle regulation in fungi and mammals. Plant Neks might be involved in plant development processes.
AT3G08850	0.172836	3.57911	1.18944	0.289596	0.926793	Encodes one of two Arabidopsis RAPTOR/KOG1 homologs. RAPTOR proteins are binding partners of the target of rapamycin kinase that is present in all eukaryotes and play a central role in the stimulation of cell growth and metabolism in response to nutrients. Mutants show embryo lethal phenotype which occurs at pre-globular stage. May interact with TOR kinase in a rapamycin like signaling pathway. Interacts with TOR and S6K1 in vivo. Overexpression of RAPTOR1 rendered the S6K1 osmotic stress insensitive.
AT4G29480	0.122662	3.52941	1.18915	0.289652	0.926801	Mitochondrial ATP synthase subunit G protein;(source:Araport11)
AT3G14630	-1.50209	-1.25599	1.20837	0.28982	0.926847	putative cytochrome P450
AT1G62600	-0.175691	2.92878	1.18829	0.289823	0.926847	Flavin-binding monooxygenase family protein;(source:Araport11)
AT4G18130	-0.166252	3.09691	1.1879	0.289899	0.926847	member of Histidine Kinase
AT1G76850	-0.0958747	4.8378	1.18777	0.289923	0.926847	Encodes a member of the exocyst complex gene family. The exocyst is a protein complex involved in tethering vesicles to the plasma membrane during regulated or polarized secretion. The mRNA is cell-to-cell mobile.
AT2G32200	0.969831	-0.768957	1.20784	0.289981	0.926847	cysteine-rich/transmembrane domain A-like protein;(source:Araport11)
AT2G01660	-0.359692	0.448296	1.18744	0.289989	0.926847	Encodes a plasmodesmal protein that may be involved in the intercellular movement of molecules through the plasmodesmata. The protein has two DUF26 domains and a single transmembrane domain.
AT5G15300	-0.479587	-0.896156	1.18718	0.290041	0.926847	Pentatricopeptide repeat (PPR) superfamily protein;(source:Araport11)
AT3G05130	0.169175	2.97698	1.1863	0.290213	0.927099	paramyosin-like protein;(source:Araport11)
AT3G17360	0.206701	2.23289	1.1862	0.290233	0.927099	PHRAGMOPLAST ORIENTING KINESIN 1 is one of the two Arabidopsis homologs isolated in yeast two-hybrid screen for interaction partners of maize gene TANGLED1 (TAN1). Based on sequence homology in their motor domains, POK1 and POK2 belong to the kinesin-12 class which also includes the well-characterized group of phragmoplast-associated kinesins AtPAKRPs. Both kinesins are composed of an N-terminal motor domain throughout the entire C terminus and putative cargo binding tail domains. The expression domains for POK1 constructs were more limited than those for POK2; both are expressed in tissues enriched for dividing cells. The phenotype of pok1/pok2 double mutants strongly resembles that of maize tan1 mutants, characterized by misoriented mitotic cytoskeletal arrays and misplaced cell walls.
AT5G62700	0.122432	5.64524	1.18596	0.29028	0.927099	encodes tubulin beta-2/beta-3 chain The mRNA is cell-to-cell mobile.
AT4G36410	-0.308999	0.889202	1.18568	0.290335	0.927103	ubiquitin-conjugating enzyme
AT3G49645	0.395785	-0.158858	1.18503	0.290463	0.92725	FAD-binding protein;(source:Araport11)
AT1G48430	-0.177317	2.46846	1.18491	0.290488	0.92725	Dihydroxyacetone kinase;(source:Araport11)
AT5G61820	0.120738	5.36213	1.18463	0.290544	0.927256	stress up-regulated Nod 19 protein;(source:Araport11)
AT4G35750	-0.205012	5.51801	1.21157	0.290737	0.927702	SEC14 cytosolic factor family protein / phosphoglyceride transfer family protein;(source:Araport11)
AT1G18400	-0.266986	2.39	1.19593	0.290841	0.927861	Encodes the brassinosteroid signaling component BEE1 (BR-ENHANCED EXPRESSION 1). Positively modulates the shade avoidance syndrome in Arabidopsis seedlings.
AT1G36060	0.250167	1.63196	1.18247	0.29097	0.928077	encodes a member of the DREB subfamily A-6 of ERF/AP2 transcription factor family. The protein contains one AP2 domain. There are 8 members in this subfamily including RAP2.4.Overexpression results in increased drought tolerance and vitrified leaves. Binds to DRE/GCC promoter elements and activates expression of aquaporin genes AtTIP1;1, AtTIP2;3, and AtPIP2;2.
AT5G55760	-0.23052	1.2683	1.18224	0.291015	0.928077	Encodes SRT1, a member of the SIR2 (sirtuin) family HDAC (histone deacetylase) (SRT1/AT5g55760, SRT2/AT5G09230).
AT3G01430	-0.268851	1.47783	1.181	0.29126	0.928627	NHL domain protein;(source:Araport11)
AT4G10400	-0.406866	-0.460432	1.18046	0.291368	0.928627	F-box/RNI-like/FBD-like domains-containing protein;(source:Araport11)
AT4G03110	0.171432	3.3236	1.1804	0.291379	0.928627	Encodes a putative RNA-binding protein that is located in the cytoplasm and is involved in the hypersensitive response and positively regulates salicylic acid-mediated immunity.
AT5G51080	-0.460987	-0.273726	1.1801	0.291439	0.928627	RNase H family protein;(source:Araport11)
AT2G36792	-0.655257	-0.0601698	1.18183	0.291456	0.928627	Natural antisense transcript overlaps with AT2G36790;(source:Araport11)
AT1G77090	-0.164408	3.82303	1.17928	0.291601	0.928642	thylakoid lumenal protein (Mog1/PsbP/DUF1795-like photosystem II reaction center PsbP family protein);(source:Araport11)
AT5G45780	-0.324668	0.196408	1.1792	0.291618	0.928642	Encodes one of a group of LRR-RLKs, designated as CLAVATA3 INSENSITIVE RECEPTOR KINASES (CIKs), that act as co-receptors and have essential roles in regulating CLV3-mediated stem cell homeostasis.
AT1G17690	-0.152843	3.32515	1.17892	0.291673	0.928642	U3 small nucleolar RNA-associated protein;(source:Araport11)
AT4G29830	-0.154589	2.79753	1.17891	0.291675	0.928642	VIP3 protein is composed of repeats of WD motif which is involved in protein complex formation. The gene is involved in flower timing and flower development. This gene is predicted to encode a protein with a DWD motif. It can bind to DDB1a in Y2H assays, and DDB1b in co-IP assays, and may be involved in the formation of a CUL4-based E3 ubiquitin ligase. Loss of gene function leads to a redistribution of H3K4me3 and K3K36me2 modifications within genes but not a change in the overall abundance of these modifications within chromatin. Also known as SKI8, a component of the SKI complex involved in exosome mediated RNA degredation. Member of PAF-C complex.
AT5G42950	0.113376	5.62187	1.178	0.291857	0.929028	EXA1 is a GYF domain-containing gene of the SMY2 subgroup. Mutants exhibit resistance to potexviruses.
AT1G21760	-0.155008	3.91894	1.17734	0.291987	0.929028	This gene is predicted to encode an F-box protein that is evolutionarily conserved between Arabidopsis and other eukaryotes including S.cerevisiae and humans. It may play a role in regulating translation under conditions of temperature stress. FBP7 transcript levels are increased at high and low temperatures. The mRNA is cell-to-cell mobile.
AT3G26612	-0.252131	1.08496	1.17718	0.292019	0.929028	Has been identified as a translated small open reading frame by ribosome profiling.
AT3G13360	-0.1558	3.85798	1.17703	0.292048	0.929028	Encodes an outer nuclear membrane protein that anchors RanGAP1 to the nuclear envelope. It interacts with SUN proteins and is required for maintaining the elongated nuclear shape of epidermal cells.
AT3G47060	-0.186931	2.90098	1.17661	0.292132	0.929028	encodes an FtsH protease that is localized to the chloroplast
AT3G11010	0.666518	0.369771	1.17649	0.292262	0.929028	receptor like protein 34;(source:Araport11)
AT2G28890	0.164176	3.0063	1.17586	0.29228	0.929028	Encodes a protein phosphatase 2C like gene, similar to POL. Involved in leaf development. Knockout mutants have abnormally shaped leaves.
AT3G17800	-0.153375	6.01967	1.17868	0.292336	0.929028	mRNA level of the MEB5.2 gene (At3g17800) remains unchanged after cutting the inflorescence stem
AT5G39940	-0.209152	1.99019	1.17548	0.292356	0.929028	FAD/NAD(P)-binding oxidoreductase family protein;(source:Araport11)
AT5G59880	-0.123665	5.94354	1.1752	0.292412	0.929028	Encodes actin depolymerizing factor 3 (ADF3).
AT2G35795	0.153956	2.7099	1.17517	0.292419	0.929028	Chaperone DnaJ-domain superfamily protein;(source:Araport11)
AT4G27730	0.209592	1.65356	1.17506	0.29244	0.929028	oligopeptide transporter
AT4G33625	-0.168828	2.57351	1.17466	0.292521	0.929042	vacuole protein;(source:Araport11)
AT2G41710	0.155959	2.68843	1.1743	0.292592	0.929042	Integrase-type DNA-binding superfamily protein;(source:Araport11)
AT5G42090	0.154625	2.78843	1.1741	0.292632	0.929042	Lung seven transmembrane receptor family protein;(source:Araport11)
AT4G10120	-0.179815	4.65165	1.17657	0.292659	0.929042	Encodes a sucrose-phosphate synthase.
AT1G77660	-0.246515	0.872542	1.17328	0.292796	0.929307	Phosphatidylinositol 4-phosphate 5-kinase (PIP5K) enzyme family member.
ATCG00080	-0.119149	7.67464	1.17292	0.292866	0.92936	PSII I protein
AT1G03110	-0.322663	1.30346	1.17558	0.292952	0.929432	Encodes a gene involved in the modification of nucleosides in tRNA. Mutants have no 7-methylguanosine.
AT4G38380	0.303943	0.855216	1.17212	0.293027	0.929432	MATE efflux family protein;(source:Araport11)
AT1G21750	0.103615	4.99241	1.17199	0.293052	0.929432	Encodes a protein disulfide isomerase-like (PDIL) protein, a member of a multigene family within the thioredoxin (TRX) superfamily; isoform contains non-consensus GA donor splice site at intron 9. Transcript levels for this gene are up-regulated in response to three different chemical inducers of ER stress (dithiothreitol, beta-mercaptoethanol, and tunicamycin). Neither AtIRE1-2 nor AtbZIP60 appear to be required for this response. The mRNA is cell-to-cell mobile.
AT4G31300	-0.103523	4.67753	1.17068	0.293315	0.929432	Encodes 20S proteasome subunit PBA1 (PBA1). PBA1 acts as a plant caspase-3-like enzyme.
AT5G26920	0.50673	1.47536	1.2208	0.293395	0.929432	Encodes a calmodulin-binding protein CBP60g (calmodulin binding protein 60-like.g). The calmodulin-binding domain is located near the N-terminus; calmodulin binding is dependent on Ca(2+). Inducible by both bacterial pathogen and MAMP (microbe-associated molecular pattern) treatments. Bacterial growth is enhanced in cbp60g mutants. cbp60g mutants also show defects in salicylic acid (SA) accumulation and SA signaling.
AT1G05960	0.159884	3.40368	1.16989	0.293473	0.929432	ARM repeat superfamily protein;(source:Araport11)
AT1G66900	0.245418	2.01674	1.16987	0.293476	0.929432	alpha/beta-Hydrolases superfamily protein;(source:Araport11)
AT2G29670	-0.151396	5.87088	1.17047	0.293491	0.929432	Tetratricopeptide repeat (TPR)-like superfamily protein;(source:Araport11)
AT5G62680	-0.110414	4.36499	1.16943	0.293564	0.929432	Encodes a high-affinity, proton-dependent glucosinolate-specific transporter that is crucial for the transport of both methionine- and tryptophan-derived glucosinolates to seeds.
AT4G35760	-0.122588	3.98761	1.16938	0.293574	0.929432	Encodes a bimodular enzyme comprising an integral domain homologous to the catalytic subunit of mammalian vitamin K epoxide reductase (VKORC1, EC 1.1.4.1) that is fused to a soluble thioredoxin-like moiety. Using yeast microsomes as a recombinant system, it was shown that the VKORC1 domain of At4g35760 functions as a stringent naphthoquinone reductase, and that its reduced Trx-like partner can serve as its electron donor. Located in plastid. Required for the assembly of photosystem II. Can catalyze disulfide bond formation in vitro.
AT1G76400	0.195151	2.04107	1.16928	0.293595	0.929432	Ribophorin I;(source:Araport11)
AT4G37000	-0.176855	4.36501	1.16935	0.293683	0.929432	Mutants have spontaneous spreading cell death lesions and constitutive activation of defenses in the absence of pathogen infection. Its product was shown to display red chlorophyll catabolite reductase (RCCR), which catalyzes one step in the breakdown of the porphyrin component of chlorophyll. The enzyme was further assessed to be a Type-1 (pFCC-1-producing) RCCR.Upon P. syringae infection, ACD2 localization shifts from being largely in chloroplasts to partitioning to chloroplasts, mitochondria, and to a small extent, cytosol. Overexpression of ACD2 delayed cell death and the replication of P. syringae.
AT1G77450	0.292304	0.864518	1.16853	0.293744	0.929432	NAC domain transcriptional regulator that is induced by ROS in roots where it regulates the expression of downstream genes such as MYB30.
AT1G08420	-0.125457	4.91384	1.16785	0.293881	0.929432	Protein phosphatase which promotes stomatal ACD by establishing kinase-based signalling asymmetry in the two daughter cells.
AT5G53170	-0.0935598	5.45584	1.16671	0.29411	0.929432	encodes an FtsH protease that is localized to the chloroplast and the mitochondrion
AT5G58580	-0.248828	1.0086	1.16655	0.294142	0.929432	Encodes a functional E3 ligase that is involved in membrane trafficking and regulation of salt stress responses. It is localized to membranes including the plasma membrane, pre-vacuolar compartments and Golgi.
AT1G31170	-0.139538	3.7167	1.16625	0.294201	0.929432	encodes a cysteine-sulfinic acid reductase (sulfiredoxin - EC 1.8.98.2) capable of reducing overoxidized plastidic 2-Cys-Prx involved in peroxide detoxification and response to oxidative stress
AT3G18080	0.112296	4.57538	1.16623	0.294206	0.929432	B-S glucosidase 44;(source:Araport11)
AT1G80210	-0.18896	2.47536	1.16594	0.294264	0.929432	Mov34/MPN/PAD-1 family protein;(source:Araport11)
AT4G01990	-0.283905	0.546168	1.16593	0.294266	0.929432	Tetratricopeptide repeat (TPR)-like superfamily protein;(source:Araport11)
AT5G65010	0.195063	6.77299	1.1931	0.294288	0.929432	Encodes asparagine synthetase (ASN2).
AT2G37860	-0.210712	2.99311	1.16687	0.294296	0.929432	Encodes a protein involved in differential development of bundle sheath and mesophyll cell chloroplasts.
AT5G13120	-0.113924	5.18356	1.16545	0.294361	0.929432	Encodes a lumenal cyclophilin with peptidyl-prolyl isomerase activity that is associated with the NAD(P)H dehydrogenase complex in stromal regions of the thylakoid membrane. It is likely to be important for the accumulation of the hydrophobic domain of the NAD(P)H dehydrogenase complex. This complex is associated with PSI and is responsible for the reduction of plastoquinone.
AT5G27410	0.169819	2.21903	1.16528	0.294396	0.929432	D-aminoacid aminotransferase-like PLP-dependent enzymes superfamily protein; FUNCTIONS IN: catalytic activity; INVOLVED IN: metabolic process; LOCATED IN: cellular_component unknown; EXPRESSED IN: 20 plant structures; EXPRESSED DURING: 10 growth stages; CONTAINS InterPro DOMAIN/s: Aminotransferase, class IV (InterPro:IPR001544); BEST Arabidopsis thaliana protein match is: D-aminoacid aminotransferase-like PLP-dependent enzymes superfamily protein (TAIR:AT3G05190.1). Note that the At5g27410.2 gene model (TAIR10) has been obsoleted due to the lack of experimental support.
AT1G80010	0.276932	0.896788	1.16519	0.294415	0.929432	FAR1-related sequence 8;(source:Araport11)
AT1G20370	-0.14808	2.51283	1.16519	0.294416	0.929432	Pseudouridine synthase family protein;(source:Araport11)
AT1G55140	-0.221547	1.94491	1.16514	0.294424	0.929432	Encodes one of two chloroplast Mini-RNase III-like enzymes in Arabidopsis. Double mutants display imprecise maturation of 23S rRNA and other rRNAs.
AT1G28350	-0.150237	2.89148	1.16424	0.294605	0.929432	Nucleotidylyl transferase superfamily protein;(source:Araport11)
AT1G62960	-0.117837	3.90678	1.16328	0.294798	0.929432	Encodes an aminotransferase with broad specificity for aspartate and aromatic amino aids such as tyrosine and phenylalanine. It does not act on branched chain amino acids and does not have ACC synthase activity.
AT5G11710	-0.10157	5.11298	1.16327	0.294801	0.929432	EPSIN1 plays an important role in the vacuolar trafficking of soluble proteins at the trans-Golgi network via its interaction with gamma-ADR, VTI11, VSR1, and clathrin. Associated with actin filaments and with the Golgi complex. Expressed in most tissues. The mRNA is cell-to-cell mobile.
AT3G46980	0.180395	2.07646	1.16319	0.294818	0.929432	Encodes an inorganic phosphate transporter (PHT4;3).
AT1G50430	-0.13521	3.88927	1.16304	0.294846	0.929432	Mutants are defective in Brassinosteroid biosynthesis (delta7-sterol-C7 reduction step) and have a dwarf phenotype. EXO70 interactor and presumed negative secretion regulator.
AT1G49500	0.69904	2.54702	1.24538	0.294916	0.929432	transcription initiation factor TFIID subunit 1b-like protein;(source:Araport11)
AT4G23710	-0.149523	3.38535	1.1626	0.294936	0.929432	vacuolar ATP synthase subunit G2;(source:Araport11)
AT3G07365	-1.50054	-0.952061	1.17077	0.294992	0.929432	Natural antisense transcript overlaps with AT3G46230;(source:Araport11)
AT3G24880	0.301605	0.935478	1.16078	0.295303	0.929432	Encodes a nuclear localized protein of unknown function that interacts with components of the NuA4 histone acetyltransferase complex. I
AT4G27060	0.131521	3.22445	1.16062	0.295335	0.929432	Encodes a novel, plant-specific microtubule-associated protein that regulates the orientation of cortical microtubules and the direction of organ growth. The protein plays a role in control of microtubule dependent anisotropic cell elongation. spr2 mutant rosette leaves, cauline leaves, roots, petioles and petals curl in an anticlockwise direction.
AT1G49780	-0.229566	1.3914	1.16005	0.295449	0.929432	PUB25 and PUB26 are closely related paralogs that encode functional E3 ligases. They function in immune response pathway by targeting BIK1 for degradation.
AT5G21020	0.12213	5.62888	1.15995	0.29547	0.929432	transmembrane protein;(source:Araport11)
AT4G38730	-0.251636	1.95078	1.15987	0.295487	0.929432	magnesium transporter, putative (DUF803);(source:Araport11)
AT3G47840	0.400445	-0.62377	1.15943	0.295574	0.929432	Tetratricopeptide repeat (TPR)-like superfamily protein;(source:Araport11)
AT5G10650	-0.177345	2.62693	1.1589	0.295683	0.929432	JUL1 encode a RING-type E3 ubiquitin ligase that is involved in JA responses. It ubiquitinates the JAV1 jasmonic acid response repressor which is then degraded by the proteosome. Participates in ABA-mediated microtubule depolymerization, stomatal closure, and tolerance response to drought stress.
AT3G10300	0.209458	1.78951	1.1588	0.295703	0.929432	Calcium-binding EF-hand family protein;(source:Araport11)
AT1G27900	-0.162647	2.45173	1.15874	0.295714	0.929432	RNA helicase family protein;(source:Araport11)
AT3G22150	-0.446486	2.71108	1.21665	0.29572	0.929432	Involved in RNA editing of plastid atpF and mitochondrial nad5.
AT3G61890	0.208562	2.02431	1.15867	0.295729	0.929432	Encodes a homeodomain leucine zipper class I (HD-Zip I) protein. Loss of function mutant has abnormally shaped leaves and stems.
AT4G10000	-0.20395	2.06789	1.15866	0.295731	0.929432	Thioredoxin family protein;(source:Araport11)
AT1G54250	0.286285	0.324112	1.15828	0.295807	0.929432	One of two highly similar proteins that can serve as non-catalytic subunits of Nuclear RNA polymerases II and V; homologous to budding yeast RPB8. Probably redundant with At3g59600.
AT4G07825	0.587116	-0.365221	1.17253	0.295829	0.929432	transmembrane protein;(source:Araport11)
AT3G04780	0.182128	2.11959	1.15784	0.295896	0.929432	Encodes a protein with little sequence identity with any other protein of known structure or function. Part of this protein shows a 42% sequence identity with the C-terminal domain of the 32-kD human thioredoxin-like protein.
AT3G23030	-0.249661	5.14094	1.204	0.29593	0.929432	auxin inducible gene expressed in the nucleus
AT3G47990	0.18469	2.25281	1.15765	0.295935	0.929432	SUGAR-INSENSITIVE 3;(source:Araport11)
AT1G09070	-0.424886	7.42007	1.23836	0.295943	0.929432	SRC2 specifically binds the peptide PIEPPPHH, and moves from ER to a vacuole fraction where it gets internalized. Involved in Protein Storage Vacuole targeting. The mRNA is cell-to-cell mobile.
AT4G13990	0.381843	-0.245861	1.15666	0.296136	0.929432	Exostosin family protein;(source:Araport11)
AT2G40130	0.546359	-0.941029	1.15638	0.296193	0.929432	Encodes a member of an eight-gene family (SMAX1 and SMAX1-like) that has weak similarity to AtHSP101, a ClpB chaperonin required for thermotolerance.
AT5G57300	-0.160515	3.20626	1.15608	0.296253	0.929432	S-adenosyl-L-methionine-dependent methyltransferases superfamily protein;(source:Araport11)
AT4G16765	-0.216491	1.39066	1.15598	0.296274	0.929432	2-oxoglutarate (2OG) and Fe(II)-dependent oxygenase superfamily protein;(source:Araport11)
AT1G07940	-0.119383	5.20269	1.15577	0.296316	0.929432	GTP binding Elongation factor Tu family protein;(source:Araport11)
AT1G73540	-0.760931	3.49569	1.24188	0.296463	0.929432	nudix hydrolase homolog 21;(source:Araport11)
AT4G25340	-0.280016	5.40428	1.20031	0.296463	0.929432	Encodes a member of the FKBP-type immunophilin family that functions as a histone chaparone. Binds to 18S rDNA and represses its expression. The N-terminal nucleoplasmin domain interacts with H2A/H2B and H3/H4 histone oligomers, individually, as well as simultaneously, suggesting two different binding sites for H2A/H2B and H3/H4.
AT1G68130	0.333641	0.728103	1.15553	0.296486	0.929432	Encodes the longer of two splice variants of a transcription factor involved in regulating starch metabolism in response to cold.
AT3G63140	0.138333	5.13168	1.1548	0.296513	0.929432	Encodes a protein with ribonuclease activity that is involved in plastid rRNA maturation.
AT4G31620	0.466341	-0.228612	1.1546	0.296553	0.929432	Encodes a member of the REM (Reproductive Meristem) gene family, a part of the B3 DNA-binding domain superfamily.
AT3G03220	0.362395	0.387711	1.15459	0.296556	0.929432	member of Alpha-Expansin Gene Family. Naming convention from the Expansin Working Group (Kende et al, 2004. Plant Mol Bio)
AT3G52072	0.489618	-0.746358	1.15441	0.296592	0.929432	Natural antisense transcript overlaps with AT3G52070;(source:Araport11)
AT4G32970	-0.288676	0.92521	1.15436	0.296602	0.929432	BRISC/BRCA1-A complex protein;(source:Araport11)
AT3G14470	0.441414	0.148344	1.15768	0.296659	0.929432	NB-ARC domain-containing disease resistance protein;(source:Araport11)
AT4G08280	0.163092	2.39025	1.1539	0.296696	0.929432	Thioredoxin superfamily protein;(source:Araport11)
AT2G25737	0.295078	0.861999	1.15332	0.296813	0.929432	Sulfite exporter TauE/SafE family protein;(source:Araport11)
AT5G02080	0.379497	-0.418932	1.1531	0.296859	0.929432	phosphopantothenate-cysteine ligase-like protein;(source:Araport11)
AT2G17570	-0.233912	1.45748	1.15304	0.296869	0.929432	Undecaprenyl pyrophosphate synthetase family protein;(source:Araport11)
AT5G26990	-0.232411	2.06716	1.15296	0.296885	0.929432	Drought-responsive family protein;(source:Araport11)
AT4G10180	0.29178	0.942591	1.15268	0.296944	0.929432	Encodes a nuclear-localized protein that acts as a repressor of photomorphogenesis and may be involved in chromatin remodeling. The mRNA is cell-to-cell mobile.
AT3G09260	0.095681	7.87189	1.15219	0.297044	0.929432	Encodes beta-glucosidase.The major constituent of ER bodies. One of the most abundant proteins in Arabidopsis seedlings. Exist in an soluble (inactive) and non-soluble (active) form, most probably formed in a polymerization process. Involved in the mutualistic interaction between Arabidopsis and the endophytic fungus Piriformospora indica.
AT5G24760	0.261629	0.981111	1.15215	0.297052	0.929432	GroES-like zinc-binding dehydrogenase family protein;(source:Araport11)
AT3G24630	-0.318957	0.654344	1.15212	0.297057	0.929432	hypothetical protein;(source:Araport11)
AT1G76310	0.244674	1.05641	1.1521	0.297061	0.929432	core cell cycle genes
AT4G24920	-0.129041	4.11945	1.15169	0.297145	0.929432	secE/sec61-gamma protein transport protein;(source:Araport11)
AT2G22780	-0.120909	3.96683	1.15088	0.297308	0.929432	encodes an peroxisomal NAD-malate dehydrogenase that is involved in fatty acid beta-oxidation through providing NAD to the process of converting fatty acyl CoA to acetyl CoA.
AT2G30050	0.181579	2.69631	1.15082	0.297322	0.929432	transducin family protein / WD-40 repeat family protein;(source:Araport11)
AT5G67220	-0.130245	4.674	1.15074	0.297337	0.929432	FMN-linked oxidoreductases superfamily protein;(source:Araport11)
AT2G20180	0.367426	0.927072	1.1564	0.297338	0.929432	Encodes a novel Myc-related bHLH transcription factor that has transcriptional activation activity in the dark. It is a key negative regulator of phytochrome-mediated seed germination and acts by inhibiting chlorophyll biosynthesis, light-mediated suppression of hypocotyl elongation and far-red light-mediated suppression of seed germination, and promoting negative gravitropism in hypocotyls. Light reduces this activity in a phy-dependent manner. The protein preferentially interacts with the Pfr forms of Phytochrome A (PhyA) and Phytochrome B (PhyB), is physically associated with APRR1/TOC1 and is degraded in red (R) and far-red (FR) light through the ubiquitin (ub)-26S proteasome pathway to optimize photomorphogenic development in Arabidopsis. It also negatively regulates GA3 oxidase expression.
AT5G52900	-0.985081	2.50722	1.23744	0.297347	0.929432	Encodes a member of the MAKR (MEMBRANE-ASSOCIATED KINASE REGULATOR) gene family. MAKRs have putative kinase interacting motifs and membrane localization signals. Known members include: AT5G26230 (MAKR1), AT1G64080 (MAKR2), AT2G37380 (MAKR3), AT2G39370 (MAKR4), AT5G52870 (MAKR5) and AT5G52900 (MAKR6).
AT5G08490	0.467197	-0.484866	1.15045	0.297397	0.929432	Tetratricopeptide repeat (TPR)-like superfamily protein;(source:Araport11)
AT3G26840	0.508771	-0.030176	1.15088	0.29756	0.929775	Encodes a protein with phytyl ester synthesis and diacylglycerol acyltransferase activities that is involved in the deposition of free phytol and free fatty acids in the form of phytyl esters in chloroplasts, a process involved in maintaining the integrity of the photosynthetic membrane during abiotic stress and senescence.
AT3G50270	0.354615	1.35987	1.16434	0.297734	0.929864	HXXXD-type acyl-transferase family protein;(source:Araport11)
AT1G28490	0.192738	2.63298	1.14833	0.29783	0.929864	Encodes SYP61, one of 24 Arabidopsis syntaxins. Its mRNA has been shown to be expressed. SYP61 and SYP121 coordinate the trafficking of plasma membrane aquaporin PIP2;7 to modulate the cell membrane water permeability.
AT1G69740	0.109253	5.45479	1.14832	0.29783	0.929864	Encodes a putative 5-aminolevulinate dehydratase involved in chlorophyll biosynthesis.
AT5G14310	-0.214037	2.41024	1.14755	0.297989	0.929864	carboxyesterase 16;(source:Araport11)
AT5G41040	0.225669	1.31912	1.14699	0.298102	0.929864	Encodes a feruloyl-CoA transferase required for suberin synthesis. Has feruloyl-CoA-dependent feruloyl transferase activity towards substrates with a primary alcohol.
AT1G28250	0.251396	1.46522	1.14686	0.29813	0.929864	transmembrane protein;(source:Araport11)
AT4G27820	-0.215399	3.2213	1.148	0.298135	0.929864	beta glucosidase 9;(source:Araport11)
AT1G30970	0.388856	0.26326	1.14672	0.298159	0.929864	Encodes SUF4 (SUPPRESSOR of FRI 4), a putative zinc-finger-containing transcription factor that is required for delayed flowering in winter-annual Arabidopsis. suf4 mutations strongly suppress the late-flowering phenotype of FRI (FRIGIDA) mutants. suf4 mutants also show reduced H3K4 trimethylation at FLC (FLOWERING LOCUS C), a floral inhibitor. SUF4 may act to specifically recruit a putative histone H3 methyltransferase EFS (EARLY FLOWERING IN SHORT DAYS) and the PAF1-like complex to the FLC locus.
AT5G47435	0.118397	4.21857	1.1464	0.298223	0.929864	encodes one of the two putative formyltetrahydrofolate deformylase. Located in the mitochondrion. Involved in photorespiratory tetrahydrofolate cycle.
AT2G44310	-0.132528	4.16594	1.14624	0.298255	0.929864	Calcium-binding EF-hand family protein;(source:Araport11)
AT1G61870	-0.157163	3.41503	1.14606	0.298292	0.929864	Generic translation factor involved in mitochondrial translation.
AT1G09794	0.374986	0.321718	1.14516	0.298477	0.929864	Cox19 family protein (CHCH motif);(source:Araport11)
AT4G39640	-0.151976	3.48435	1.14509	0.298492	0.929864	The gene encodes a gamma-glutamyltransferase (AKA gamma-glutamyl transpeptidase, EC 2.3.2.2) that is located in vascular tissues (predominantly phloem) of leaves and is involved in the degradation of glutathione. The encoded enzyme also mitigates oxidative stress by metabolizing GSSG (oxidized form of GSH - glutathione) in the apoplast.
AT4G13980	0.215107	1.34734	1.14501	0.298508	0.929864	member of Heat Stress Transcription Factor (Hsf) family
AT4G17910	-0.369643	-0.0156915	1.1448	0.29855	0.929864	transferases, transferring acyl groups;(source:Araport11)
AT4G25500	-0.106386	4.8188	1.1448	0.298551	0.929864	Encodes an arginine/serine-rich splicing factor. The transcript is alternatively spliced and is differentially expressed in different tissues (flowers, roots, stems, and leaves) examined. Barta et al (2010) have proposed a nomenclature for Serine/Arginine-Rich Protein Splicing Factors (SR proteins): Plant Cell. 2010, 22:2926. RS40 binds to HYL1 and co-localizes to the nuclear dicing body. Along with RS41, it appears to be involved in pri-miRNA processing and miRNA biogenesis (DOI:10.1093/nar/gkv751).
AT5G20730	0.166639	3.1098	1.14477	0.298557	0.929864	Encodes an auxin-regulated transcriptional activator. Activates expression of IAA1 and IAA9 in the presence of auxin. Mutants affect blue light and gravitropic and auxin mediated growth responses. Together with AUX19, it is involved in the response to ethylene. In the arf7 arf19 double mutant, several auxin-responsive genes (e.g. IAA5, LBD16, LBD29 and LBD33) are no longer upregulated by auxin.
AT1G54450	-0.414121	-0.471794	1.14446	0.298622	0.929864	Calcium-binding EF-hand family protein;(source:Araport11)
AT4G36660	-0.195048	2.34759	1.14439	0.298636	0.929864	polyol transporter, putative (DUF1195);(source:Araport11)
AT4G05410	-0.175128	2.63534	1.14391	0.298734	0.929864	Encodes a nucleolar protein with seven WD40-repeats that plays a role in embryo sac development and is critical for the correct positioning of the division plane of zygote and the apical cell lineage in Arabidopsis. YAO may act by modulating nucleolar function, such as rRNA biogenesis, during early embryogenesis and gametogenesis.
AT1G67740	0.229655	6.00122	1.1832	0.298827	0.929864	PsbY precursor (psbY) mRNA. This single nuclear gene is imported into the chloroplasts where it is processed into two integral membrane proteins with identical topology (PsbY-1 and PsbY-2). The protein appears to bind manganese. Important for the redox control of cytochrome b559.
AT5G15510	0.343755	0.00335245	1.14314	0.298891	0.929864	TPX2 (targeting protein for Xklp2) protein family;(source:Araport11)
AT1G06110	0.115214	3.70106	1.14289	0.298942	0.929864	SKP1/ASK-interacting protein 16;(source:Araport11)
AT3G61750	0.415119	-0.904072	1.14253	0.299016	0.929864	Cytochrome b561/ferric reductase transmembrane with DOMON related domain-containing protein;(source:Araport11)
AT3G21180	0.444659	-0.341611	1.14243	0.299037	0.929864	one of the type IIB calcium pump isoforms. encodes an autoinhibited Ca(2+)-ATPase that contains an N-terminal calmodulin binding autoinhibitory domain.
AT5G15860	0.22657	2.68268	1.14238	0.299047	0.929864	Encodes a protein with prenylcysteine methylesterase activity.
AT5G47800	-0.217348	1.08666	1.14218	0.299087	0.929864	Phototropic-responsive NPH3 family protein;(source:Araport11)
AT5G52450	0.263226	0.803454	1.14172	0.299182	0.929864	MATE efflux family protein;(source:Araport11)
AT4G32440	-0.210034	2.73753	1.14161	0.299205	0.929864	Plant Tudor-like RNA-binding protein;(source:Araport11)
AT5G63370	-0.182146	5.68088	1.15871	0.299219	0.929864	CDKG1 interacts with the splicing factor RSZ33 to regulate proper splicing of Cals5 Pre-mRNA.
AT4G33380	-0.105424	4.86241	1.14138	0.299253	0.929864	dimethylallyl, adenosine tRNA methylthiotransferase;(source:Araport11)
AT3G15090	-0.200351	2.27836	1.14023	0.299489	0.929917	GroES-like zinc-binding alcohol dehydrogenase family protein;(source:Araport11)
AT2G25625	-0.497577	-0.0788759	1.14018	0.299499	0.929917	Histone deacetylase-like protein;(source:Araport11). Induced by senescence and abiotic stresses.
AT5G53650	0.207552	2.10779	1.13987	0.299562	0.929917	ABC transporter A family protein;(source:Araport11)
AT2G45480	-0.376643	-0.254767	1.13926	0.299689	0.929917	Growth regulating factor encoding transcription activator. One of the nine members of a GRF gene family, containing nuclear targeting domain. Involved in leaf development.
AT1G02890	-0.117016	5.86842	1.13886	0.29977	0.929917	AAA-type ATPase family protein;(source:Araport11)
AT5G39730	0.143111	3.53632	1.13881	0.299781	0.929917	AIG2-like (avirulence induced gene) family protein;(source:Araport11)
AT4G36470	-0.250702	0.975231	1.13876	0.299791	0.929917	S-adenosyl-L-methionine-dependent methyltransferases superfamily protein;(source:Araport11)
AT2G22530	-0.28821	0.641498	1.13853	0.299839	0.929917	Alkaline-phosphatase-like family protein;(source:Araport11)
AT1G76790	0.23295	2.04467	1.13812	0.299923	0.929917	Encodes a protein with similarity to N-acetylserotonin O-methyltransferase (ASMT) but it does not have ASMT activity in vitro.
AT1G10850	0.148466	2.20597	1.13796	0.299956	0.929917	Leucine-rich repeat protein kinase family protein;(source:Araport11)
AT3G12060	-0.891834	1.27215	1.27083	0.30003	0.929917	Encodes a member of the TBL (TRICHOME BIREFRINGENCE-LIKE) gene family containing a plant-specific DUF231 (domain of unknown function) domain. TBL gene family has 46 members, two of which (TBR/AT5G06700 and TBL3/AT5G01360) have been shown to be involved in the synthesis and deposition of secondary wall cellulose, presumably by influencing the esterification state of pectic polymers. A nomenclature for this gene family has been proposed (Volker Bischoff & Wolf Scheible, 2010, personal communication).
AT5G54950	-0.900349	-0.697933	1.15384	0.30003	0.929917	Aconitase family protein;(source:Araport11)
AT5G45830	0.387969	0.802375	1.13752	0.300047	0.929917	Encodes DOG1 (DELAY OF GERMINATION 1). A quantitative trait locus involved in the control of seed dormancy. Belongs to a novel plant-specific gene family whose members include: DOG1-like 1-4 (DOGL1-4, At4g18660, At4g18680, At4g18690, At4g18650 respectively) and DOG1. DOG1 expression is seed-specific.
AT5G39530	0.128516	5.03512	1.13745	0.300062	0.929917	hypothetical protein (DUF1997);(source:Araport11)
AT5G43960	-0.109767	4.20649	1.137	0.300155	0.929917	Nuclear transport factor 2 (NTF2) family protein with RNA binding (RRM-RBD-RNP motifs) domain-containing protein;(source:Araport11)
AT5G04530	0.236649	2.16274	1.14007	0.300178	0.929917	Encodes KCS19, a member of the 3-ketoacyl-CoA synthase family involved in the biosynthesis of VLCFA (very long chain fatty acids).
AT3G06050	0.133532	3.64081	1.13674	0.300209	0.929917	Encodes a mitochondrial matrix localized peroxiredoxin involved in redox homeostasis. Knockout mutants have reduced root growth under certain oxidative stress conditions.
AT4G09020	-0.119459	3.44649	1.1366	0.300236	0.929917	Encodes an isoamylase-like protein. Mutant studies show that the gene is strongly involved in starch breakdown. A GUS-protein fusion product was shown to localize to the surface of chloroplastic structures reminiscent of starch granules. In the mutants, the chloroplastic &#945;-amylase AMY3 is upregulated. The mRNA is cell-to-cell mobile.
AT2G24280	0.236802	3.03401	1.14566	0.300423	0.930134	alpha/beta-Hydrolases superfamily protein;(source:Araport11)
AT3G46290	0.149979	3.34679	1.13556	0.300451	0.930134	Encodes HERCULES1 (HERK1), a receptor kinase regulated by Brassinosteroids and required for cell elongation during vegetative growth.
AT5G05870	-0.171704	2.2657	1.13547	0.30047	0.930134	UDP-glucosyl transferase 76C1;(source:Araport11)
AT3G17340	-0.190694	1.94831	1.13522	0.300521	0.930134	Ran effector.
AT2G30230	0.21005	1.73994	1.13456	0.300658	0.930148	6,7-dimethyl-8-ribityllumazine synthase;(source:Araport11)
AT1G45110	-0.324013	0.529639	1.13454	0.300662	0.930148	Tetrapyrrole (Corrin/Porphyrin) Methylase;(source:Araport11)
AT2G01250	-0.128584	6.22009	1.13442	0.300687	0.930148	Cytosolic ribosomal 60S subunit protein.
AT2G01950	0.226503	1.76965	1.13396	0.300782	0.930275	Encodes a leucine rich repeat receptor kinase and associated with provascular/procambial cells. Similar to BRI, brassinosteroid receptor protein.
AT1G66725	-0.401039	0.0780778	1.13352	0.300873	0.930316	Encodes a microRNA that targets several SAMT family members. miR163, is highly expressed in A. thaliana diploids but down-regulated in A. thaliana autotetraploids and repressed in A. arenosa and A. suecica. MicroRNAs are regulatory RNAs with a mature length of ~21-nucleotides that are processed from hairpin precursors by Dicer-like enzymes. MicroRNAs can negatively regulate gene expression by attenuating translation or by directing mRNA cleavage.Mature sequence: UUGAAGAGGACUUGGAACUUCGAU
AT2G17880	0.700784	-0.0307751	1.15232	0.300946	0.930316	Chaperone DnaJ-domain superfamily protein;(source:Araport11)
AT5G51545	-0.120479	3.74643	1.13312	0.300956	0.930316	Encodes LPA2 (low psii accumulation2), an intrinsic thylakoid membrane protein required for efficient assembly of Photosystem II.
AT3G50110	0.326198	0.179459	1.1328	0.301023	0.930358	Encodes a phosphatase with low in vitro tyrosine phosphatase activity that is NOT capable of dephosphorylating in vitro the 3'phosphate group of PI3P, PI(3,4)P2.
AT5G18660	-0.153158	4.29194	1.13253	0.301078	0.930362	Encodes a protein with 3,8-divinyl protochlorophyllide a 8-vinyl reductase activity. Mutants accumulate divinyl chlorophyll rather than monovinyl chlorophyll.
AT3G14790	0.147592	3.35327	1.13188	0.301214	0.93037	rhamnose biosynthesis 3;(source:Araport11)
AT4G24120	-0.217865	3.0295	1.14167	0.301236	0.93037	Member of a small family of oligopeptide transporters similar to the yellow stripe locus of maize (ZmYS1).
AT5G44180	-0.109335	4.76562	1.13142	0.301308	0.93037	Interacts with CHR11, CHR17, and ARID5, several known subunits of ISWI. JA biosynthesisis is positively regulated by this chromatin remodeling complex, thereby promoting stamen filament elongation.
AT3G66654	0.142257	3.43655	1.13106	0.301384	0.93037	Cyclophilin-like peptidyl-prolyl cis-trans isomerase family protein;(source:Araport11)
AT1G12240	0.172946	3.50399	1.13105	0.301385	0.93037	Encodes a vacuolar invertase betaFruct4. betaFruct4 is transported from the endoplasmic reticulum through the intermediate compartments as a membrane protein. The N-terminal cytoplasmic domain contains multiple sequence motifs that are involved at various stages in the trafficking of betaFruct4 from the ER to the central vacuole. The mRNA is cell-to-cell mobile.
AT3G17410	-0.149396	2.99338	1.13076	0.301446	0.93037	Positively regulates ABA-mediated physiological responses via phosphorylation on RCAR3/ RCAR11.
AT4G03635	0.336395	0.519647	1.13048	0.301504	0.93037	F-box/LRR protein;(source:Araport11)
AT5G27770	-0.120807	4.70373	1.13017	0.301569	0.93037	Ribosomal L22e protein family;(source:Araport11)
AT5G47210	-0.15115	6.51526	1.13676	0.301651	0.93037	Hyaluronan / mRNA binding family;(source:Araport11)
AT1G79670	0.131473	3.01685	1.12961	0.301683	0.93037	Encodes a receptor-like kinase that does not contain an extracellular leucine-rich repeat domain. A novel type of dominant disease-resistance protein that confers resistance to a broad spectrum of Fusarium races.
AT1G08770	-0.200216	2.00908	1.12948	0.301712	0.93037	prenylated RAB acceptor 1.E;(source:Araport11)
AT4G38825	-0.599416	-0.0956577	1.14832	0.301754	0.93037	SAUR-like auxin-responsive protein family;(source:Araport11)
AT1G29410	0.269396	0.63417	1.12915	0.301779	0.93037	Encodes phosphoribosylanthranilate isomerase which catalyzes the third step in tryptophan biosynthesis.
AT3G16857	0.10756	4.63915	1.12778	0.302064	0.93057	Encodes an Arabidopsis response regulator (ARR) protein that acts in concert with other type-B ARRs in the cytokinin signaling pathway. Also involved in cytokinin-dependent inhibition of hypocotyl elongation and cytokinin-dependent greening and shooting in tissue culture. ARR1, ARR10, and ARR12 are redundant regulators of drought response, with ARR1 being the most critical. ARR1, ARR10 and ARR12 redundantly bind to the promoter of WUSCHEL (WUS), directly activate its transcription. In parallel, ARR1, ARR10 and ARR12 repress the expression of YUCCAs (YUCs), which encode a key enzyme for auxin biosynthesis, indirectly promoting WUS induction. The regulation of ARR1, ARR10 and ARR12 on WUS and YUCs is required for regeneration and maintenance of shoot meristem.
AT2G33740	0.172949	2.41674	1.12773	0.302075	0.93057	encodes a copper binding protein that forms tetramers in vitro. Gene is expressed in all tissues examined and protein is localized to the chloroplast. The mRNA is cell-to-cell mobile.
AT1G04480	-0.148913	4.85322	1.12991	0.302085	0.93057	Ribosomal protein L14p/L23e family protein;(source:Araport11)
AT4G22200	-0.258784	2.59455	1.13003	0.302107	0.93057	Encodes AKT2, a photosynthate- and light-dependent inward rectifying potassium channel with unique gating properties that are regulated by phosphorylation. Expressed in guard cell protoplasts and in the phloem and xylem of aerial portions of the plant. The channel can coassemble with another K+ channel, KAT1, in vitro. In guard cells, AKT2/3 is responsible for the Ca2+ sensitivity of the K+ uptake channel. In the phloem, it regulates the sucrose/H+ symporters via the phloem potential. AKT2 belongs to the Shaker family K+ channels which include the following groups based on phylogenetic analysis (FEBS Letters (2007) 581: 2357): I (inward rectifying channel): AKT1 (AT2G26650), AKT5 (AT4G32500) and SPIK (also known as AKT6, AT2G25600); II (inward rectifying channel): KAT1 (AT5G46240) and KAT2 (AT4G18290); III (weakly inward rectifying channel): AKT2 (AT4G22200); IV (regulatory subunit involved in inwardly rectifying conductance formation): KAT3 (also known as AtKC1, AT4G32650); V (outward rectifying channel): SKOR (AT3G02850) and GORK (AT5G37500).
AT1G09690	-0.116065	6.11272	1.12755	0.302113	0.93057	Translation protein SH3-like family protein;(source:Araport11)
AT1G72550	-0.13278	4.30318	1.12681	0.302266	0.930629	tRNA synthetase beta subunit family protein;(source:Araport11)
AT5G04960	0.349416	1.3134	1.13581	0.302338	0.930629	Encodes a protein that modulates the activity of pectin methylesterase within the cell wall.
AT1G52080	-0.282475	0.557211	1.12639	0.302353	0.930629	actin binding protein family;(source:Araport11)
AT5G56760	-0.119367	4.06249	1.12614	0.302407	0.930629	Encodes a cytosolic serine O-acetyltransferase involved in sulfur assimilation and cysteine biosynthesis. Expressed in the vascular system.
AT3G52470	0.229129	1.35456	1.12602	0.302432	0.930629	Late embryogenesis abundant (LEA) hydroxyproline-rich glycoprotein family;(source:Araport11)
AT1G36310	-0.148227	2.96804	1.12591	0.302455	0.930629	S-adenosyl-L-methionine-dependent methyltransferases superfamily protein;(source:Araport11)
AT2G21640	0.492407	0.200776	1.12441	0.302766	0.931344	Encodes a protein of unknown function that is a marker for oxidative stress response.Expression in rosette leaves is activated by high concentration of boron.
AT2G43180	0.189365	2.25584	1.12401	0.302851	0.931344	Phosphoenolpyruvate carboxylase family protein;(source:Araport11)
AT5G38110	-0.300957	1.207	1.12383	0.302888	0.931344	This gene is predicted to encode a silencing group A protein. Plant lines expressing RNAi constructs directed against SGA1 have reduced levels of agrobacterium-mediated root transformation. Its expression is regulated during cell cycle progression through E2F transcription factors Functions redundantly with AT1G66740 during gametogenesis
AT2G15820	0.239798	1.69134	1.12346	0.302965	0.931344	Encodes a protein that promotes splicing of type II introns. otp51 mutants fail to splice intron 2 of plastid ycf3 transcripts, a factor required for the assembly of Photosystem I. Therefore, homozygous otp51 mutants have profound photosynthetic defects and can only survive in sucrose-supplemented in vitro cultures under low light conditions. OTP51 may also be involved in splicing several other transcripts and precursor forms of the trnL, trnG, trnI, and trnA transcripts also accumulate in otp51 mutants. Although OTP51 shares some homology with DNA endonucleases, it lacks key catalytic residues suggesting that it does not participate in DNA cleavage.
AT1G12860	0.165823	1.9803	1.12333	0.302992	0.931344	Encodes ICE2 (Inducer of CBF Expression 2), a transcription factor of the bHLH family that participates in the response to deep freezing through the cold acclimation-dependent pathway. Overexpression of ICE2 results in increased tolerance to deep freezing stress after cold acclimation.
AT4G27310	-0.152168	3.62055	1.12323	0.303014	0.931344	Encodes an atypical B-box domain protein that negatively regulates photomorphogenic development by interfering with the binding of the transcription factor HY5 to target gene promoters. Degradation of BBX28 in darkness is dependent on COP1 and occurs via the 26S proteasome pathway. BBX28 acts as a key factor in the COP1-HY5 regulatory hub by maintaining proper HY5 activity to ensure normal photomorphogenic development in plants. Interacts with CO via B-box domain resulting in decreased FT expression and delayed flowering.
AT1G24267	-0.166949	2.19071	1.12298	0.303066	0.931344	bZIP transcription factor, putative (DUF1664);(source:Araport11)
AT1G30755	0.205698	1.60771	1.12207	0.303256	0.931344	elongation factor G, putative (DUF668);(source:Araport11)
AT2G20930	0.194201	2.26112	1.12196	0.303278	0.931344	Part of multi-protein complex, acting as guanine nucleotide exchange factors (GEFs) and possibly as tethers, regulating intracellular trafficking.
AT1G33790	0.353651	3.22166	1.17371	0.303291	0.931344	jacalin lectin family protein;(source:Araport11)
AT1G05720	0.167474	2.58522	1.12183	0.303306	0.931344	selenoprotein family protein;(source:Araport11)
AT1G78430	0.320873	0.643618	1.12158	0.303359	0.931344	Encodes RIP2 (ROP interactive partner 2), a putative Rho protein effector, interacting specifically with the active form of ROPs (Rho proteins of plants).
AT4G31408	-0.374547	0.582768	1.12138	0.303401	0.931344	None;(source:Araport11)
AT3G13240	-0.30571	0.415756	1.12096	0.303487	0.931344	hypothetical protein;(source:Araport11)
AT3G05400	0.479357	-0.0175727	1.12079	0.303523	0.931344	Major facilitator superfamily protein;(source:Araport11)
AT4G24660	0.255308	1.06899	1.12042	0.303601	0.931344	homeobox protein 22;(source:Araport11)
AT5G36930	0.213074	1.37926	1.12042	0.303601	0.931344	Disease resistance protein (TIR-NBS-LRR class) family;(source:Araport11)
AT3G10040	0.289925	0.625056	1.11973	0.303745	0.931622	Encodes HRA1 (HYPOXIA RESPONSE ATTENUATOR1), a low oxygen-inducible transcription factor.
AT3G23175	0.504601	-0.213178	1.12286	0.303863	0.931721	HR-like lesion-inducing protein-like protein;(source:Araport11)
AT4G10280	-0.246801	1.3304	1.11907	0.303885	0.931721	RmlC-like cupins superfamily protein;(source:Araport11)
AT1G04440	0.122442	3.12301	1.11817	0.304073	0.931883	Member of CKL gene family (CKL-C group).
AT1G70350	0.317514	1.05622	1.11934	0.304106	0.931883	hypothetical protein;(source:Araport11)
AT4G25080	-0.0970653	7.12475	1.118	0.304109	0.931883	Encodes a protein with methyltransferase activity responsible for the methylation of magnesium protoporphyrin IX. Mutants defective in this gene are affected in chlorophyll biosynthesis and show a reduction in the accumulation of a number of major thylakoid-associated proteins including components of PSI (LHCI), PSII (LHCII, D1, CP43) and the cytochrome b6f complex (Cytf). By contrast, no significant changes were detected for the proteins of the stroma and the chloroplast envelope.
AT3G26850	-0.170517	2.09222	1.11779	0.304153	0.931883	histone-lysine N-methyltransferase;(source:Araport11)
AT2G19740	-0.153534	4.15393	1.1178	0.304252	0.932022	Ribosomal protein L31e family protein;(source:Araport11)
AT5G16340	-0.421836	-0.628243	1.11675	0.304372	0.932222	AMP-dependent synthetase and ligase family protein;(source:Araport11)
AT2G27090	0.212564	1.66031	1.11622	0.304483	0.932227	bZIP transcription factor (DUF630 and DUF632);(source:Araport11)
AT5G35730	0.163032	2.92744	1.11582	0.304567	0.932227	EXS (ERD1/XPR1/SYG1) family protein;(source:Araport11)
AT3G08710	-0.233063	1.47607	1.11576	0.30458	0.932227	Associated to plasma membrane. Moves cell to cell, suggesting a role in intercellular communication. The redox reaction between oxidized AtGPX3 and reduced AtTRXh9 is realized through the forming and breaking of disulfide bonds via the active sites of Cys4 and Cys57 in AtTRXh9.
AT1G30320	-0.16279	2.69793	1.11572	0.304588	0.932227	Remorin family protein;(source:Araport11)
AT2G43210	-0.157365	3.5187	1.11537	0.304662	0.932287	Ubiquitin-like superfamily protein;(source:Araport11)
AT2G16530	0.371374	0.178367	1.11506	0.304727	0.932303	Encodes polyprenol reductase involved in N-gylcosylation. Mutants are defective in pollen development. Knockouts are embryo lethal
AT5G47070	-0.201277	2.0429	1.1146	0.304824	0.932303	Encodes a member of the RLCK VII-4 subfamily of receptor-like cytoplasmic kinases that has been shown to phosphorylate MAPKKK5 Ser-599 and MEKK1 Ser-603, both players in PRR-mediated resistance to bacterial and fungal pathogens.
AT5G09125	-0.227366	6.42019	1.15421	0.304863	0.932303	None;(source:Araport11)
AT5G39450	0.282069	1.05063	1.11432	0.304883	0.932303	F-box family protein;(source:Araport11)
AT5G20380	-0.291085	1.25713	1.11388	0.304976	0.932425	Encodes an inorganic phosphate transporter (PHT4;5).
AT1G21060	-0.210398	1.74924	1.11294	0.305175	0.932624	Serine/Threonine-kinase, putative (Protein of unknown function, DUF547);(source:Araport11)
AT2G01970	0.273278	1.90014	1.11956	0.305284	0.932624	Endomembrane protein 70 protein family;(source:Araport11)
AT1G08643	-0.350422	2.02048	1.12791	0.305309	0.932624	None;(source:Araport11)
AT3G02890	-0.197681	1.43042	1.11213	0.305344	0.932624	PHD protein which cooperates with PAIPP2 and BAH domain protein AIPP3 to read H3K4 histone marks. The BAH-PHD bivalent histone reader complex silences a substantial subset of H3K27me3-enriched loci, including development and stress response-related genes. Interacts with BDT1, acts with other PHD proteins to associate with flowering genes and thereby suppress their transcription.
AT3G05380	-0.154156	2.83188	1.11213	0.305345	0.932624	ALWAYS EARLY 2;(source:Araport11)
AT2G45180	0.422209	5.56603	1.18768	0.305578	0.932624	nsLTP family-related gene. Expression is strongly suppressed by bacterial pathogens. Mutants are more susceptible to pathogens and abiotic stressors suggesting a function in basal stress response.
AT1G28210	-0.255358	0.737565	1.11068	0.305651	0.932624	DnaJ homolog AtJ1 (atj)
AT3G27340	0.166175	2.63356	1.11047	0.305695	0.932624	Myb domain protein;(source:Araport11)
AT3G08600	0.36507	0.165786	1.11044	0.305703	0.932624	transmembrane protein, putative (DUF1191);(source:Araport11)
AT1G50250	-0.105863	6.98813	1.11023	0.305746	0.932624	encodes an FTSH protease that is localized to the chloroplast. Involved in the D1 repair cycle of Photosystem II. FtsH1 and FtsH5 are interchangeable in thylakoid membranes.
AT5G05370	0.187002	2.36605	1.11012	0.30577	0.932624	Cytochrome b-c1 complex, subunit 8 protein;(source:Araport11)
AT4G01150	0.120719	5.91245	1.1095	0.305901	0.932624	Integral thylakoid membrane protein required for proper grana stack curvature.
AT1G78380	0.1019	8.06009	1.1093	0.305943	0.932624	Encodes a glutathione transferase that is a member of Tau GST gene family. Expression is induced by drought stress, oxidative stress, and high doses of auxin and cytokinin. naming convention according to Wagner et al. (2002) The expression of this gene is upregulated by herbicide safeners such as benoxacor and fenclorim.
AT3G59765	0.411476	-0.388176	1.10903	0.306001	0.932624	None;(source:Araport11)
AT3G20170	-0.233084	1.61013	1.10896	0.306016	0.932624	ARM repeat superfamily protein;(source:Araport11)
AT4G22890	-0.105345	6.73362	1.10888	0.306032	0.932624	Encodes PGRL1A, a transmembrane protein present in thylakoids. PGRL1A has a highly homologous isoform PGRL1B encoded by At4g11960. Plants lacking PGRL1 show perturbation of cyclic electron flow, similar to PGR5-deficient plants. PGRL1 and PGR5 interact physically and associate with PSI (photosystem I). The mRNA is cell-to-cell mobile.
AT5G64560	0.150693	2.19458	1.10881	0.306048	0.932624	Transmembrane magnesium transporter that is located in plasma membrane of microspores to take up Mg from the locule. One of 9 family members.
AT2G32990	-0.395412	-0.36704	1.10881	0.306048	0.932624	glycosyl hydrolase 9B8;(source:Araport11)
AT5G16370	0.2132	4.39727	1.13325	0.306089	0.932624	acyl activating enzyme 5;(source:Araport11)
AT1G28320	-0.116747	3.96915	1.10836	0.306144	0.932624	Mutants in this gene are defective in the processing of pre-glyoxysomal malate dehydrogenase (pre-gMDH) to gMDH.
AT1G69620	-0.103061	5.71137	1.10805	0.306208	0.932624	putative 60S ribosomal protein L34 The mRNA is cell-to-cell mobile.
AT4G23550	0.287755	0.869203	1.10766	0.306291	0.932624	Encodes WRKY DNA-binding protein 29 (WRKY29). The mRNA is cell-to-cell mobile.
AT1G51450	-0.206795	2.28302	1.10749	0.306327	0.932624	Nuclear protein required for early embryogenesis. Encodes a structural core component of a COMPASS-like H3K4 histone methylation complex that is also involved in the timing of the floral transition and in leaf morphogenesis. Mutants are decreased in H3K4 histone trimethylation.
AT5G64250	-0.118104	3.76742	1.10731	0.306366	0.932624	Aldolase-type TIM barrel family protein;(source:Araport11)
AT5G41690	0.374632	-0.273809	1.1072	0.306389	0.932624	RNA-binding (RRM/RBD/RNP motifs) family protein;(source:Araport11)
AT1G17580	0.117348	3.65118	1.10685	0.306462	0.932624	Encodes a member of the type XI myosin protein family involved in organelle trafficking and overall plant development.
AT3G30390	0.122906	4.32384	1.1067	0.306495	0.932624	Encodes a putative amino acid transporter.
AT5G13610	0.295487	0.77211	1.10491	0.306875	0.932852	Encodes a mitochondria-localized protein involved in ABI4-mediated mitochondrial retrograde signalling.
AT1G30580	-0.113868	5.58042	1.10408	0.307052	0.932852	GTP binding protein;(source:Araport11)
AT2G40320	-0.399225	-0.642498	1.10407	0.307053	0.932852	Encodes a member of the TBL (TRICHOME BIREFRINGENCE-LIKE) gene family containing a plant-specific DUF231 (domain of unknown function) domain. TBL gene family has 46 members, two of which (TBR/AT5G06700 and TBL3/AT5G01360) have been shown to be involved in the synthesis and deposition of secondary wall cellulose, presumably by influencing the esterification state of pectic polymers. A nomenclature for this gene family has been proposed (Volker Bischoff & Wolf Scheible, 2010, personal communication). Chemical evidence for function comes from xylan NMR analysis. Secondary wall thickening phenotype can be only observed in double or triple mutant with esk1.
AT3G06880	-0.239184	1.97611	1.10411	0.307147	0.932852	Transducin/WD40 repeat-like superfamily protein;(source:Araport11)
AT5G40190	0.323473	0.620877	1.10348	0.307179	0.932852	Identified in a screen for calmodulin-binding proteins obtained from an auxin treated cDNA library.
AT2G32240	0.104245	6.17287	1.10336	0.307204	0.932852	PAMP induced protein involved in defense response. Interaction with UBAC2 proteins in the ER, is necessary for PAMP mediated accumulation of the callose synthase PMR4.
AT2G07629	0.221492	2.44695	1.10303	0.307275	0.932852	hypothetical protein;(source:Araport11)
AT1G69580	-0.2172	1.02162	1.10286	0.30731	0.932852	Homeodomain-like superfamily protein;(source:Araport11)
AT3G58530	-0.188909	2.16121	1.10239	0.307411	0.932852	RNI-like superfamily protein;(source:Araport11)
AT1G13380	0.177896	1.67657	1.10227	0.307437	0.932852	sodium/hydrogen exchanger (DUF1218);(source:Araport11)
AT1G59580	0.158255	2.76384	1.10225	0.307442	0.932852	encodes a mitogen-activated kinase involved in innate immunity The mRNA is cell-to-cell mobile.
AT1G10840	-0.0995646	5.40166	1.10222	0.307447	0.932852	Encodes eukaryotic initiation factor 3H1 subunit (TIF3H1).
AT4G28470	-0.0996065	4.47184	1.10163	0.307573	0.932852	encoding the RPN subunits of the 26S proteasome
AT5G16280	0.135653	2.91189	1.10151	0.3076	0.932852	Part of multi-protein complex, acting as guanine nucleotide exchange factors (GEFs) and possibly as tethers, regulating intracellular trafficking.
AT5G61300	0.257813	0.397546	1.10144	0.307613	0.932852	hypothetical protein;(source:Araport11)
AT4G17040	0.0922102	5.08677	1.10121	0.307663	0.932852	HON5 (At4g17040) encodes the ClpR4 subunit of the chloroplast-localized Clp protease complex. hon mutations disturb plastid protein homeostasis, thereby activating plastid signaling and inducing stress acclimatization.
AT1G06400	0.142779	4.141	1.10112	0.307683	0.932852	small GTP-binding protein (ara-2).RabGTPase functioning in anterograde trafficking from trans-Golgi network/early endosomal compartments to the plasma membrane as well as in responses to salinity stress.
AT5G19290	0.428081	1.01414	1.12228	0.307696	0.932852	alpha/beta-Hydrolases superfamily protein;(source:Araport11)
AT3G60150	0.292339	0.754144	1.10069	0.307774	0.932852	NADH dehydrogenase ubiquinone 1 alpha subcomplex assembly factor-like protein (DUF498/DUF598);(source:Araport11)
AT5G55630	-0.17382	2.803	1.10037	0.307842	0.932852	Encodes AtTPK1 (KCO1), a member of the Arabidopsis thaliana K+ channel family of AtTPK/KCO proteins. AtTPK1 is targeted to the vacuolar membrane. Forms homomeric ion channels in vivo. Voltage-independent and Ca2+-activated K+ channel. Activated by 14-3-3 proteins. Vacuolar K+-conducting TPC1 and TPK1/TPK3 channels act in concert to provide for Ca2+- and voltageinduced electrical excitability to the central organelle of plant cells.
AT4G23885	0.224237	2.07465	1.10014	0.307892	0.932852	hypothetical protein;(source:Araport11)
AT3G26370	-0.148005	3.15692	1.10007	0.307906	0.932852	O-fucosyltransferase family protein;(source:Araport11)
AT1G26750	-0.212379	1.80371	1.09994	0.307933	0.932852	hypothetical protein;(source:Araport11)
AT5G18270	0.468723	1.05205	1.12131	0.30796	0.932852	NAC domain containing protein 87;(source:Araport11)
AT4G34270	0.127449	3.14277	1.09949	0.30803	0.932852	TOR signaling pathway protein.
AT2G21620	0.192816	3.47963	1.10342	0.308071	0.932852	Encodes gene that is induced in response to desiccation; mRNA expression is seen 10 and 24 hrs after start of desiccation treatment.
AT5G54430	0.219324	2.62376	1.10255	0.308074	0.932852	Contains a universal stress protein domain. Protein is phosphorylated in response to Phytophthora infestans zoospores and xylanase.
AT1G29357	0.28718	0.428929	1.099	0.308136	0.932852	Natural antisense transcript overlaps with AT1G29355;(source:Araport11)
AT5G12220	-0.172015	2.2032	1.09887	0.308164	0.932852	las1-like family protein;(source:Araport11)
AT3G43540	-0.13935	3.84138	1.09876	0.308186	0.932852	initiation factor 4F subunit (DUF1350);(source:Araport11)
AT3G57050	0.158867	3.14126	1.09802	0.308345	0.933043	Encodes cystathionine beta-lyase, the second enzyme in the methionine biosynthetic pathway. Mutants show defects in root development, reduced methylation and maintenance of the quiescent center.
AT4G25170	-0.129584	5.88198	1.0973	0.3085	0.933043	Uncharacterized conserved protein (UCP012943);(source:Araport11)
AT5G02430	0.320755	1.67641	1.09708	0.308547	0.933043	Transducin/WD40 repeat-like superfamily protein;(source:Araport11)
AT1G63100	0.266046	0.411188	1.09692	0.308581	0.933043	Transcription factor belonging to the GRAS family which controls the mitotic cell cycle and division plane orientation.
AT5G64370	0.126272	3.63919	1.09691	0.308584	0.933043	PYD3 encodes a beta-ureidopropionase which, when expressed in E. coli, has been shown to convert beta-ureidopropionate into beta-alanine. It localizes to the cytosol and plays an important role in uracil degradation.
AT5G55400	-0.224835	2.22878	1.09672	0.308623	0.933043	Encodes a member of the fimbrin family. Different members of the fimbrin/plastin family have diverged biochemically during evolution to generate either tight actin bundles or loose networks with distinct biochemical and biophysical properties. FIM4 generates both actin bundles and branched actin filaments whereas FIM5 only generates actin bundles.
AT5G17700	-0.218639	1.5367	1.09642	0.308688	0.933043	MATE efflux family protein;(source:Araport11)
AT2G40650	-0.140294	2.86315	1.09627	0.30872	0.933043	PRP38 family protein;(source:Araport11)
AT5G65490	0.131003	3.70749	1.09603	0.308771	0.933043	suppressor-like protein;(source:Araport11)
AT1G45201	-0.228578	1.72049	1.09591	0.308796	0.933043	Target of AtGRP7 regulation.
AT4G31500	-0.270695	3.23757	1.1273	0.308841	0.933043	Encodes an oxime-metabolizing enzyme in the biosynthetic pathway of glucosinolates. Is required for phytochrome signal transduction in red light. Mutation confers auxin overproduction.
AT3G23560	0.228238	1.30899	1.09463	0.309072	0.933342	Member of the multidrug and toxic compound extrusion (MATE) family, protects roots from inhibitory compounds.
AT4G09040	-0.103368	4.55969	1.09445	0.309111	0.933342	Encodes a protein that binds to the chloroplast psbA RNA. Has little effect on chloroplast gene expression under laboratory growth conditions.
AT1G07745	0.395772	0.0299764	1.09388	0.309233	0.933342	Is a suppressor of SNI1. Encodes a member of the RecA/RAD51 family of DNA recombination and repair proteins. Both RAD51 and SNI1 have a dual role in pathogen-related gene transcription and somatic homologous recombination.
AT3G62260	-0.616181	4.6396	1.16706	0.309272	0.933342	Type 2C protein phosphatase (PP2C) which negatively regulates AtHKT1;1 activity and thus determines systemic Na+ allocation during salt stress.
AT5G03200	0.169465	1.8309	1.09363	0.309287	0.933342	Paralog of LOG2 (At3g09770), a ubiquitin ligase that regulates amino acid export.
AT2G35380	0.335475	0.508936	1.09294	0.309436	0.933342	Peroxidase superfamily protein;(source:Araport11)
AT5G66810	-0.173785	2.89201	1.09283	0.309459	0.933342	Ran-binding protein in the microtubule-organising centre protein;(source:Araport11)
AT2G19860	-0.148238	3.0607	1.09262	0.309505	0.933342	Encodes a protein with hexokinase activity (AtHXK2) and acts as a sensor for plant sugar responses.
AT4G27657	-0.924132	0.794244	1.13557	0.309555	0.933342	hypothetical protein;(source:Araport11)
AT1G28610	0.33681	0.64859	1.09234	0.309563	0.933342	GDSL-motif esterase/acyltransferase/lipase. Enzyme group with broad substrate specificity that may catalyze acyltransfer or hydrolase reactions with lipid and non-lipid substrates.
AT1G68930	-0.356893	1.91787	1.09225	0.309582	0.933342	pentatricopeptide (PPR) repeat-containing protein;(source:Araport11)
AT4G23040	-0.197864	2.58453	1.09202	0.309633	0.933342	Ubiquitin-like superfamily protein;(source:Araport11)
AT4G27030	0.633752	0.76349	1.09509	0.309707	0.933342	Encodes an unusual palmitate desaturase that is highly substrate specific. It introduces a delta-3 trans double bond at palmitate at the sn-2 position of phosphatidylglycerol. The mRNA is cell-to-cell mobile.
AT2G25180	0.20485	1.85526	1.09152	0.30974	0.933342	Encodes an Arabidopsis response regulator (ARR) protein that acts in concert with other type-B ARRs in the cytokinin signaling pathway. Also involved in cytokinin-dependent inhibition of hypocotyl elongation and cytokinin-dependent greening and shooting in tissue culture. ARR1, ARR10, and ARR12 are redundant regulators of drought response, with ARR1 being the most critical.The retention of leaf water content, maintenance of cell membrane stability, and enhancement of anthocyanin biosynthesis were found to contribute to the enhanced drought tolerance of the arr1,10,12 triple mutant. ARR1, ARR10 and ARR12 redundantly bind to the promoter of WUSCHEL (WUS), directly activate its transcription. In parallel, ARR1, ARR10 and ARR12 repress the expression of YUCCAs (YUCs), which encode a key enzyme for auxin biosynthesis, indirectly promoting WUS induction. The regulation of ARR1, ARR10 and ARR12 on WUS and YUCs is required for regeneration and maintenance of shoot meristem.
AT3G53400	0.269574	0.706248	1.09104	0.309843	0.933342	peptide upstream protein;(source:Araport11)
AT5G54230	0.495499	-0.197261	1.09099	0.309856	0.933342	MYB49 transcription factor. Binds to and promotes expression of genes involved in cadmium accumulation. Interacts with ABI5 which acts as a repressor preventing MYB49 induced expression of target genes.
AT4G22485	0.342844	0.258127	1.09044	0.309972	0.933342	Encodes a Protease inhibitor/seed storage/LTP family protein
AT3G23200	-0.481067	-0.776049	1.08947	0.310182	0.933342	Uncharacterized protein family (UPF0497);(source:Araport11)
AT3G05545	0.199416	3.17628	1.09162	0.310187	0.933342	RING/U-box superfamily protein;(source:Araport11)
AT1G56260	-0.306866	0.343956	1.08944	0.31019	0.933342	Required for the maintenance of stem cells through a reduction in DNA damage.
AT2G17280	0.379361	-0.0304784	1.08907	0.310268	0.933342	Phosphoglycerate mutase family protein;(source:Araport11)
AT5G57020	0.151233	3.03129	1.08875	0.310339	0.933342	Arabidopsis thaliana myristoyl-CoA:protein N-myristoyltransferase.
AT2G23390	-0.149547	3.43356	1.08873	0.310342	0.933342	acyl-CoA;(source:Araport11)
AT1G11130	0.485749	-0.546952	1.08814	0.31047	0.933342	Encodes an atypical receptor-like kinase protein with a predicted extracellular domain of six leucine-rich repeats and an intracellular serine-threonine kinase domain expressed throughout the developing root but whose kinase activity is not essential for its function in vivo. Regulates expression of GLABRA2, CAPRICE, WEREWOLF, and ENHANCER OF GLABRA3. Required for floral organ shape, the development of the outer integument of ovules, and stem development. Regulates cell shape and cell division planes in the L2 layer of floral meristems and the L1-derived outer integument of ovules. Controls specification of epidermal root hairs. Participates in the coordination of cell morphogenesis between cell layers during floral development.
AT4G38800	0.109084	4.15526	1.08782	0.310539	0.933342	Encodes one of the 5'-methylthioadenosine nucleosidases (AT4G38800/MTN1; AT4G34840/MTN2). Double mutant, mtn1-1mtn2-1, retains approximately 14% of the MTN enzyme activity present in the wild type and displays a pleiotropic phenotype that includes altered vasculature and impaired fertility.
AT3G46530	-0.162892	4.79343	1.09624	0.310646	0.933342	Confers resistance to the biotrophic oomycete, Peronospora parasitica. Encodes an NBS-LRR type R protein with a putative amino-terminal leucine zipper. Fungal protein ATR13 induces RPP13 gene expression and disease resistance. The mRNA is cell-to-cell mobile.
AT5G27950	0.134517	3.63108	1.08676	0.310768	0.933342	P-loop containing nucleoside triphosphate hydrolases superfamily protein;(source:Araport11)
AT5G01160	0.431714	-0.0963755	1.08637	0.310851	0.933342	Encodes a member of a core set of mRNA m6A writer proteins and is required for N6-adenosine methylation of mRNA.
AT2G45950	0.231783	1.51204	1.08624	0.31088	0.933342	SKP1-like 20;(source:Araport11)
AT1G76405	0.193447	2.35287	1.08532	0.311079	0.933342	outer envelope pore 21B-like protein;(source:Araport11)
AT3G44850	-0.211688	1.53788	1.08527	0.31109	0.933342	Protein kinase superfamily protein;(source:Araport11)
AT1G17410	-0.239768	1.09144	1.08522	0.311101	0.933342	Nucleoside diphosphate kinase family protein;(source:Araport11)
AT4G14760	0.149881	3.73023	1.08499	0.311152	0.933342	kinase interacting (KIP1-like) family protein;(source:Araport11)
AT5G44110	0.258381	1.61924	1.08458	0.311241	0.933342	Encodes a member of the NAP subfamily of ABC transporters whose expression pattern is regulated by light and sucrose.
AT2G23080	0.155467	2.56191	1.08422	0.311318	0.933342	Protein kinase superfamily protein;(source:Araport11)
AT5G50860	-0.171514	2.57784	1.08303	0.311576	0.933342	Protein kinase superfamily protein;(source:Araport11)
AT5G49720	-0.0988562	7.40126	1.08281	0.311625	0.933342	Encodes a membrane-bound endo-1,4-beta-D-glucanase, involved in cellulose biosynthesis. Loss-of-function mutants have severe cellulose-deficient phenotypes. During cell elongation, KOR1 is associated with Golgi apparatus and early endosome. Inhibition of cellulose biosynthesis promoted a redistribution of KOR1 in subcellular locations. These observations suggest that deposition of cellulose involves the intracellular cycling of KOR1.
AT3G04120	0.129756	6.02765	1.08264	0.31166	0.933342	encodes cytosolic GADPH (C subunit) involved in the glycolytic pathway but also interacts with H2O2 potentially placing it in a signalling cascade induced by ROS. The mRNA is cell-to-cell mobile.
AT3G07460	-0.162305	4.35833	1.08944	0.311674	0.933342	transmembrane protein, putative (Protein of unknown function, DUF538);(source:Araport11)
AT1G44920	0.366065	2.11297	1.11023	0.311784	0.933342	transmembrane protein;(source:Araport11)
AT1G79010	0.111443	4.36422	1.08202	0.311796	0.933342	Alpha-helical ferredoxin;(source:Araport11)
AT1G52342	0.29728	1.67553	1.08133	0.311945	0.933342	hypothetical protein;(source:Araport11)
AT5G39360	-0.214522	1.50239	1.08096	0.312025	0.933342	EID1-like 2;(source:Araport11)
AT2G35010	0.394452	0.280632	1.08091	0.312038	0.933342	Localized in mitochondria; associated with redox-active functions and effects on plant growth in constant light; joint role with Trx h2 in regulating NADPH redox balance and photosynthetic performance in fluctuating light.
AT5G05320	0.371598	0.254538	1.08073	0.312075	0.933342	FAD/NAD(P)-binding oxidoreductase family protein;(source:Araport11)
AT4G38960	-0.367742	0.162461	1.08046	0.312136	0.933342	BBX19 is a B-box containing transcriptional regulator involved in photomorphogenesis and flowering.
AT2G23940	-0.183527	2.4342	1.08016	0.3122	0.933342	transmembrane protein (DUF788);(source:Araport11)
AT1G77170	-0.361167	0.123601	1.08001	0.312232	0.933342	Tetratricopeptide repeat (TPR)-like superfamily protein;(source:Araport11)
AT1G35340	0.232277	1.45857	1.07991	0.312254	0.933342	ATP-dependent protease La (LON) domain protein;(source:Araport11)
AT4G09990	0.439398	-0.424648	1.07988	0.312262	0.933342	glucuronoxylan 4-O-methyltransferase-like protein (DUF579);(source:Araport11)
AT5G05270	0.288531	1.9957	1.11349	0.312311	0.933342	Chalcone-flavanone isomerase family protein;(source:Araport11)
AT3G07030	-0.187453	2.3943	1.07961	0.312319	0.933342	Alba DNA/RNA-binding protein;(source:Araport11)
AT1G18030	-0.177215	2.04697	1.07953	0.312337	0.933342	Protein phosphatase 2C family protein;(source:Araport11)
AT5G55480	0.255687	1.54733	1.07938	0.31237	0.933342	Glycerophosphoryl diester phosphodiesterase-like protein involved in cell wall cellulose accumulation and pectin linking. Impacts root hair, trichome and epidermal cell development. The mRNA is cell-to-cell mobile.
AT4G02210	0.170316	2.75943	1.0791	0.312432	0.933342	Myb/SANT-like DNA-binding domain protein;(source:Araport11)
AT2G23840	-0.18172	3.35557	1.07895	0.312463	0.933342	HNH endonuclease;(source:Araport11)
AT4G20760	-0.203504	2.09988	1.07883	0.312489	0.933342	NAD(P)-binding Rossmann-fold superfamily protein;(source:Araport11)
AT2G05100	-0.142265	8.2947	1.08143	0.312516	0.933342	Lhcb2.1 protein encoding a subunit of the light harvesting complex II. Member of a gene family with high degree of sequence similarity. Initially LHCB2.3 was considered as a separate gene but appears to be an allele of LHCB2.1.
AT3G02880	0.158707	2.80454	1.07855	0.312551	0.933342	Probable inactive receptor kinase; Commonly-enriched candidate LPS-interacting PM-associated proteins from the three affinity chromatography systems with LPS chemotype Xcc 8530 as ligand.
AT3G20680	0.221391	1.68791	1.07757	0.312765	0.933342	plant/protein (DUF1995);(source:Araport11)
AT5G23900	-0.110732	4.5288	1.0775	0.312781	0.933342	Ribosomal protein L13e family protein;(source:Araport11)
AT5G45480	0.163351	2.96534	1.07745	0.31279	0.933342	transmembrane protein, putative (DUF594);(source:Araport11)
AT3G06720	-0.111115	4.49938	1.07734	0.312815	0.933342	Encodes importin alpha involved in nuclear import. Protein interacts with Agrobacterium proteins VirD2 and VirE2. Is not individually essential for Agrobacterium-mediated root transformation, but when overexpressed can rescue the impa-4 decreased transformation susceptibility phenotype.
AT3G03770	0.326629	1.0209	1.07833	0.312908	0.933342	Leucine-rich repeat protein kinase family protein;(source:Araport11)
AT1G64330	-0.239529	3.47924	1.10131	0.312918	0.933342	myosin heavy chain-like protein;(source:Araport11)
AT1G68370	-0.12619	3.48146	1.07676	0.312941	0.933342	DnaJ-like protein with homology to coiled coils found in cytoskeleton-interacting proteins.
AT2G15090	0.146187	3.12105	1.07669	0.312957	0.933342	Encodes KCS8, a member of the 3-ketoacyl-CoA synthase family involved in the biosynthesis of VLCFA (very long chain fatty acids). The mRNA is cell-to-cell mobile.
AT1G74710	-0.237097	1.94781	1.07667	0.312962	0.933342	Encodes a protein with isochorismate synthase activity. Mutants fail to accumulate salicylic acid. Its function may be redundant with that of ICS2 (AT1G18870).
AT1G27980	0.16051	3.63683	1.07583	0.313144	0.933342	Encodes an ER-localized sphingoid long-chain base-1-phosphate lyase involved in the dehydration stress response.
AT5G49400	-0.136071	3.6974	1.07566	0.313182	0.933342	zinc knuckle (CCHC-type) family protein;(source:Araport11)
AT3G50780	-0.161072	2.33659	1.07549	0.313218	0.933342	BTB/POZ domain protein;(source:Araport11)
AT1G43560	0.388448	1.11079	1.08436	0.313331	0.933342	thioredoxin Y2;(source:Araport11)
AT2G37710	0.234604	2.44855	1.0827	0.313417	0.933342	Induced in response to Salicylic acid. The mRNA is cell-to-cell mobile.
AT4G08960	0.312525	0.355903	1.07447	0.313442	0.933342	phosphotyrosyl phosphatase activator (PTPA) family protein;(source:Araport11)
AT1G61580	0.210074	3.69447	1.08918	0.313444	0.933342	R-protein L3 B;(source:Araport11)
AT5G02500	-0.110742	10.1486	1.07431	0.313477	0.933342	Encodes a member of heat shock protein 70 family. Hsc70-1 negatively regulates the expression of Hsp101 through HsfA1d, HsfA1e and HsfA2. During non-HS condition, Hsc70-1 attenuates the activity of HsfAs and finally affects the expression of HsfA2 and Hsp101 genes. hsc70-1 mutant showed thermotolerance phenotype due to higher expression of Hsp101 and other HS inducible genes.
AT2G44270	-0.173282	2.64586	1.07395	0.313557	0.933342	Encodes ROL5, a repressor of lrx1 mutants that develop aberrant root hairs. ROL5 is a homolog of yeast Ncs6p that affects TOR signaling. The target of rapamycin (TOR) pathway is a major regulator of cell growth in eukaryotes, and inhibition of this pathway by rapamycin reduces cell growth. ROL5 might function as a mitochondrial component of the TOR pathway that influences the plant's response to ROS (reactive oxygen species).
AT3G03820	-0.473335	0.44572	1.0888	0.313623	0.933342	SAUR-like auxin-responsive protein family;(source:Araport11)
AT1G78960	-0.313991	0.708183	1.07255	0.313864	0.933342	Encodes a multifunctional 2-3-oxidosqualene (OS)-triterpene cyclase that can cyclize OS into lupeol, alpha- and beta-amyrin.
AT1G61970	-0.252134	1.08835	1.07241	0.313893	0.933342	Mitochondrial transcription termination factor family protein;(source:Araport11)
AT1G28670	0.253874	2.13462	1.07865	0.313942	0.933342	Arabidopsis thaliana lipase
AT4G11570	-0.115926	5.90557	1.07203	0.313978	0.933342	Encodes plastid localized protein involved in riboflavin biosynthesis. It dephosphorylates 5-amino-6-ribitylamino- 2,4(1H,3H) pyrimidinedione 5&#8242;-phosphate (ARPP) .
AT5G26570	-0.116135	5.4067	1.0718	0.314027	0.933342	chloroplastidic phosphoglucan, water dikinase (PWD) which is required for normal degradation of leaf starch in Arabidopsis. NMR analysis of the mutants, suggests that the gene is specifically involved in the phosphorylation of the glucosyl residues of starch at the C3 position.
AT1G21600	-0.0963431	4.64233	1.07178	0.314031	0.933342	Present in transcriptionally active plastid chromosomes. Involved in plastid gene expression. essential subunit of the plastid-encoded RNA polymerase (PEP). Mediates phytochrome signaling.
AT2G22260	-0.265095	0.620894	1.07111	0.314178	0.933342	Encodes a homolog of the E. coli AlkB gene, whose protein product is a DNA repair enzyme important in reversing methylation damage.
AT1G18850	-0.164646	2.16971	1.07107	0.314189	0.933342	PCP2 encodes a novel plant specific protein that is co-expressed with components of pre-rRNA processing complex. Co-localizes with NuGWD1 and SWA1.
AT1G09200	-0.16693	2.14171	1.07085	0.314237	0.933342	Histone superfamily protein;(source:Araport11)
AT5G51440	0.590831	6.43324	1.17915	0.314249	0.933342	HSP20-like chaperones superfamily protein;(source:Araport11)
AT2G24240	0.225464	1.94404	1.07	0.314423	0.933342	BTB/POZ domain with WD40/YVTN repeat-like protein;(source:Araport11)
AT5G05810	-0.450867	0.00868797	1.07605	0.314449	0.933342	RING/U-box superfamily protein;(source:Araport11)
AT5G64350	0.110118	4.69563	1.06986	0.314453	0.933342	Encodes FK506-binding protein 12 (FKBP12 or FKP12). FKP12 overexpression dramatically enhances rapamycin sensitivity, whereas rapamycin inhibition is relieved in transgenic plants deficient in FKP12.
AT3G57980	0.207936	1.53263	1.06956	0.314519	0.933342	DNA-binding bromodomain-containing protein;(source:Araport11)
AT4G39780	0.236768	1.26757	1.06951	0.314531	0.933342	encodes a member of the DREB subfamily A-6 of ERF/AP2 transcription factor family. The protein contains one AP2 domain. There are 8 members in this subfamily including RAP2.4.
AT1G31280	-0.16871	3.63016	1.0691	0.314621	0.933342	Encodes Argonaute gene that binds viral siRNAs and is involved in antiviral defense response. Regulates innate immunity.Mutants have increased susceptibility to Potato virus X and tobacco rattle virus.
AT3G48070	0.113928	4.21997	1.06899	0.314646	0.933342	RING/U-box superfamily protein;(source:Araport11)
AT1G49600	0.145498	3.92207	1.06842	0.314771	0.933342	RNA-binding protein 47A;(source:Araport11)
AT2G02780	0.298903	0.665481	1.06807	0.314848	0.933342	Leucine-rich repeat protein kinase family protein;(source:Araport11)
AT5G55730	0.288407	0.602544	1.06788	0.31489	0.933342	Encodes fasciclin-like arabinogalactan-protein 1 (Fla1). fla1 mutants show defects in shoot regeneration. Possibly involved in embryogenesis and seed development.
AT1G03380	0.181841	2.71275	1.06787	0.314892	0.933342	yeast autophagy 18 G-like protein;(source:Araport11)
AT5G66680	0.155622	2.86757	1.06738	0.315	0.933342	Encodes a protein ortholog of human SOT48 or yeast WBP1, an essential protein subunit of the oligosaccharyltransferase (OST) complex, which is responsible for the transfer in the ER of the N-linked glycan precursor onto Asn residues of candidate proteins.
AT3G61110	-0.15157	3.03837	1.06725	0.315029	0.933342	Arabidopsis ribosomal protein
AT2G34420	0.143373	9.87594	1.0728	0.315059	0.933342	Photosystem II type I chlorophyll a/b-binding protein
AT5G24010	-0.240958	0.977528	1.06691	0.315104	0.933342	Protein kinase superfamily protein;(source:Araport11)
AT2G21185	-0.900782	-0.708932	1.06663	0.315166	0.933342	transmembrane protein;(source:Araport11)
AT5G11780	-0.457755	-0.285391	1.06661	0.315169	0.933342	SNF2 domain protein;(source:Araport11)
AT1G66240	0.106722	4.19508	1.0666	0.315172	0.933342	homolog of anti-oxidant 1;(source:Araport11)
AT5G41770	-0.116999	3.86995	1.0665	0.315194	0.933342	crooked neck protein, putative / cell cycle protein;(source:Araport11)
AT3G16030	0.256834	1.44002	1.06634	0.315228	0.933342	lectin protein kinase family protein;(source:Araport11)
AT2G32210	0.748525	-0.45117	1.06629	0.31524	0.933342	cysteine-rich/transmembrane domain A-like protein;(source:Araport11)
AT2G01170	0.222625	1.18843	1.0658	0.315348	0.933342	Encodes a bidirectional amino acid transporter that can transport ala, arg, glu and lys, GABA but not pro with both export and import activity. Its expression is localized in the vascular tissues suggesting a function in amino acids export from the phloem into sink tissue.
AT1G19330	0.25925	1.41536	1.06553	0.315408	0.933342	Evening-expressed key component of Sin3-HDAC complex, which bind directly to the CIRCADIAN CLOCK ASSOCIATED 1 (CCA1) and PSEUDO-RESPONSE REGULATOR 9 (PRR9) promoters and catalyze histone 3 (H3) deacetylation at the cognate regions to repress expression, allowing the declining phase of their expression at dusk.
AT4G16180	0.104403	3.89566	1.06501	0.315522	0.933342	transmembrane protein;(source:Araport11)
AT2G20560	0.333608	8.42843	1.08163	0.315546	0.933342	DNAJ heat shock family protein;(source:Araport11)
AT4G21120	0.2968	0.532026	1.06488	0.315552	0.933342	Encodes a member of the cationic amino acid transporter (CAT) subfamily of amino acid polyamine choline transporters. Mediates efficient uptake of Lys, Arg and Glu in a yeast system. The mRNA is cell-to-cell mobile.
AT3G10540	0.197093	1.31841	1.06486	0.315557	0.933342	master regulator of AGC kinases
AT5G54890	0.207014	0.975497	1.06429	0.315682	0.933342	RNA-binding CRS1 / YhbY (CRM) domain-containing protein;(source:Araport11)
AT4G29410	-0.167108	4.16007	1.0698	0.315739	0.933342	Ribosomal L28e protein family;(source:Araport11)
AT3G06620	-0.182636	3.06892	1.06374	0.315804	0.933342	PAS domain-containing protein tyrosine kinase family protein;(source:Araport11)
AT3G55620	-0.139669	3.35767	1.06372	0.315808	0.933342	Translation initiation factor IF6;(source:Araport11)
AT5G07080	0.424482	-0.396715	1.06346	0.315866	0.933342	Encodes enzymes that can efficiently convert putrescine and caffeoyl-CoA to di-caffeoyl putrescine. Can convert spermidine/spermine and feruloyl CoA to mono-feruloyl spermidine/spermine. Has a preference for feruloyl-CoA binding, but little acyl-acceptor specificity.
AT3G11770	0.258	0.573569	1.06304	0.315957	0.933342	RICE1 is a 23kDa protein with 3?- 5? exoribonuclease activity. It is expressed ubiquitously and localized to the cytoplasm. When RICE1 and its paralog RICE2 are knocked down, miRNA levels are decreased. RICE1 interacts with AGO1 and AGO10. It may affect miRNA accumulation by clearing RISC by degrading 5? products of AGO cleavage.
AT3G12200	-0.129795	2.92547	1.06303	0.31596	0.933342	Encodes AtNek7, a member of the NIMA-related serine/threonine kinases (Neks) that have been linked to cell-cycle regulation in fungi and mammals. Plant Neks might be involved in plant development processes.
AT5G24890	-0.129599	3.93744	1.06296	0.315975	0.933342	stress response NST1-like protein;(source:Araport11)
AT3G05220	-0.201224	5.49809	1.09151	0.315978	0.933342	Heavy metal transport/detoxification superfamily protein;(source:Araport11)
AT5G60260	0.576801	-0.896021	1.06295	0.315979	0.933342	hypothetical protein;(source:Araport11)
AT5G16470	-0.0996774	4.62153	1.06272	0.31603	0.933342	zinc finger (C2H2 type) family protein;(source:Araport11)
AT3G19900	-0.135406	3.66521	1.06103	0.316404	0.933342	hypothetical protein;(source:Araport11)
AT2G45260	0.178779	2.21098	1.06089	0.316436	0.933342	Negatively regulates autophagy by direct interaction with the key autophagy adaptor ATG8E, thus directly linking autophagy and drought tolerance. Contains a DUF641 domain which is is plant specific.
AT5G27270	0.141453	3.21113	1.06076	0.316463	0.933342	P-type PPR chloroplast localized protein required for group II intron splicing in chloroplasts.
AT5G20040	-0.216976	2.14749	1.06075	0.316467	0.933342	Encodes tRNA isopentenyltransferase AtIPT9.
AT5G15700	-0.18711	3.25802	1.06265	0.316552	0.933342	Nucleus encoded plastid RNA polymerase. Localized in mitochondria and chloroplast.
AT1G16460	-0.101844	4.39771	1.06021	0.316585	0.933342	encodes a cytoplasmic thiosulfate:cyanide sulfurtransferase, activity of which increased the rhodanese activity of transgenic yeast. Can also act as a mercaptopyruvate sulfurtransferase.
AT5G42680	-0.260113	0.789556	1.06011	0.316608	0.933342	MIZU-KUSSEI-like protein (Protein of unknown function, DUF617);(source:Araport11)
AT1G21280	0.274887	0.462067	1.06009	0.316613	0.933342	Copia-like polyprotein/retrotransposon;(source:Araport11)
AT3G07330	0.150275	2.47511	1.05934	0.31678	0.933342	encodes a XyG glucan synthase; gene similar to cellulose synthase
AT1G19485	0.174946	1.76056	1.05928	0.316793	0.933342	Transducin/WD40 repeat-like superfamily protein;(source:Araport11)
AT2G26980	0.126011	5.52619	1.05901	0.316853	0.933342	encodes a serine-threonine protein kinase whose expression increases in response to abscisic acid, cold, drought, high salt, and wounding conditions. The gene is expressed in developing seeds and seedlings. Lines carrying a T-DNA insertions have reduced germination efficiency and expression of cold, high-salt, and abscisic acid marker genes are altered, but not drought-response markers.
AT3G22630	0.191023	2.32271	1.05899	0.316858	0.933342	Encodes 20S proteasome beta subunit PBD1 (PBD1).
AT5G66910	0.220356	1.43068	1.0589	0.316876	0.933342	RPW8 -CNL gene is required for signal transduction of TNLs; functionally redundant to NRG1.1.
AT3G10140	0.199166	2.16437	1.05884	0.31689	0.933342	Encodes a gene involved in plant mitochondrial recombination surveillance. Disruption of this gene in combination with a mutation in MSH1 results in extensive rearrangement of the mitochondrial genome and dramatic changes in plant growth.
AT3G16340	0.163015	2.76499	1.05855	0.316954	0.933342	Encodes a p-coumaryl alcohol exporter involved in lignin biosynthesis.
AT5G58210	-0.285743	0.573627	1.05825	0.317022	0.933342	hydroxyproline-rich glycoprotein family protein;(source:Araport11)
AT2G17760	0.176334	2.12812	1.05795	0.317088	0.933342	Eukaryotic aspartyl protease family protein;(source:Araport11)
AT5G17710	0.090704	4.97273	1.0573	0.317232	0.933342	Chloroplast GrpE protein involved in chloroplastic response to heat stress and the correct oligomerization of the photosynthesis-related LHCII complex.
AT1G72830	0.330883	0.175712	1.0573	0.317232	0.933342	Encodes a subunit of CCAAT-binding complex, binds to CCAAT box motif present in some plant promoter sequences. One of three members of this class (HAP2A, HAP2B, HAP2C), it is expressed in vegetative and reproductive tissues. Expression is upregulated in the shoot of cax1/cax3 mutant.
AT5G19875	-0.72542	0.591933	1.16227	0.317263	0.933342	transmembrane protein;(source:Araport11)
AT1G79530	0.264974	1.38969	1.05644	0.317425	0.933342	Encodes one of the chloroplast/plastid localized GAPDH isoforms (GAPCp1/At1g79530 and GAPCp2/At1g16300). gapcp double mutants display a drastic phenotype of arrested root development, dwarfism and sterility. GAPCps are important for the synthesis of serine in roots.
AT2G31450	-0.203425	1.2818	1.05625	0.317467	0.933342	DNA glycosylase superfamily protein;(source:Araport11)
AT1G70630	0.312556	0.0112465	1.05624	0.317469	0.933342	Nucleotide-diphospho-sugar transferase family protein;(source:Araport11)
AT5G08690	0.244122	3.97187	1.08849	0.31749	0.933342	Encodes the mitochondrial ATP synthase beta-subunit. This subunit is encoded by a multigene family of three members (At5g08670, At5g08680, At5g08690) that shared 98% sequence identity at the amino acid level. The mRNA is cell-to-cell mobile.
ATCG00330	-0.0963554	11.367	1.05608	0.317504	0.933342	30S chloroplast ribosomal protein S14
AT2G04375	-0.130312	7.49646	1.05644	0.317527	0.933342	U2;(source:Araport11)
AT5G52420	-0.275231	1.57337	1.05641	0.317534	0.933342	transmembrane protein;(source:Araport11)
AT3G03850	-0.538447	0.169754	1.07295	0.317577	0.933342	SAUR-like auxin-responsive protein family;(source:Araport11)
AT3G47640	-0.383453	0.720649	1.06158	0.317583	0.933342	Encodes POPEYE (PYE), a bHLH transcription factor regulating response to iron deficiency in Arabidopsis roots.
AT1G75980	-0.209637	2.08573	1.05539	0.317658	0.933342	Single hybrid motif superfamily protein;(source:Araport11)
AT5G51690	-0.147974	2.41001	1.0548	0.317789	0.933342	Encodes an aminotransferase with broad specificity for aspartate and aromatic amino aids such as tyrosine and phenylalanine. It does not act on branched chain amino acids and does not have ACC synthase activity.
AT4G15670	0.392396	-0.135033	1.0546	0.317833	0.933342	Encodes a member of the CC-type glutaredoxin (ROXY) family.
AT1G14840	-0.156888	3.62789	1.05453	0.317849	0.933342	Encodes a microtubule associated protein (MAP70-4). Expressed in all tissues.
AT4G13830	-0.367618	1.94414	1.06357	0.31787	0.933342	DnaJ-like protein (J20); nuclear gene
AT1G30060	-1.50105	1.97133	1.06334	0.317946	0.933342	COP1-interacting protein-like protein;(source:Araport11)
AT1G74720	-0.127537	3.58663	1.05363	0.31805	0.933342	Encodes a putative transmembrane protein carrying four C(2) domains, suggesting that QKY may function in membrane trafficking in a Ca(2+)-dependent fashion. Mutant analysis shows that this gene is involved in organ development.
AT3G03190	-0.398349	-0.328564	1.05332	0.318121	0.933342	Encodes glutathione transferase belonging to the phi class of GSTs. Naming convention according to Wagner et al. (2002).
AT3G61520	-0.328694	-0.123855	1.05322	0.318142	0.933342	Pentatricopeptide repeat (PPR) superfamily protein;(source:Araport11)
AT3G56360	-0.111677	5.77749	1.05301	0.318188	0.933342	hypothetical protein;(source:Araport11)
AT2G22330	-0.339259	2.75846	1.09047	0.318198	0.933342	Encodes a cytochrome P450. Involved in tryptophan metabolism. Converts Trp to indole-3-acetaldoxime (IAOx), a precursor to IAA and indole glucosinolates. The mRNA is cell-to-cell mobile.
AT2G30140	0.240679	1.65222	1.05246	0.318313	0.933342	Encodes a putative glycosyltransferase. Regulates flowering time via FLOWERING LOCUS C.
AT1G78800	0.190777	1.6791	1.05245	0.318315	0.933342	UDP-Glycosyltransferase superfamily protein;(source:Araport11)
AT2G37080	-0.152382	3.08334	1.05213	0.318386	0.933342	Encodes RIP2 (ROP interactive partner 2), a putative Rho protein effector, interacting specifically with the active form of ROPs (Rho proteins of plants).
AT1G80710	-0.35966	1.09509	1.05132	0.318567	0.933342	Encodes a WD-40 repeat family protein containing a DWD (DDB1 binding WD-40) motif. Mutant analysis demonstrates that DRS1 promotes tolerance to drought stress, possibly mediated by ABA, and suggests involvement of DDB1- Cul4?mediated protein degradation in drought response.
AT1G60900	-0.0999997	4.3864	1.05117	0.318601	0.933342	Putative U2A65 splicing factor which functions in abscisic acid mediated flowering via regulating the precursor messenger RNA splicing of ABI5 and FLC in shoot apex. Regulates flowering time and displays a redundant role in pollen tube growth together with AtU2AF65a.
AT4G20380	-0.187266	2.04672	1.05114	0.318607	0.933342	LSD1 monitors a superoxide-dependent signal and negatively regulates a plant cell death pathway. contains zinc-finger motifs. LSD1 negatively regulates a basal defense pathway that can act upstream or independently of both NIM1/NPR1 function and SA accumulation following avirulent or virulent pathogen challenge
AT2G44620	0.12861	3.06109	1.05069	0.318708	0.933342	Encodes a mitochondrial acyl carrier protein (ACP) that forms part of the bridge domain which connects the membrane and the peripheral arm of mitochondrial complex I and contributes to the mitochondrial respiratory chain. Its acylated form is predominantly present in the mitochondrial membrane while the non-acylated form is soluble. The mRNA is cell-to-cell mobile. The designations of mtACP-1 and mtACP-2 in Klusch et al. 2021 (DOI:10.1093/plcell/koab092) are flipped with respect to the nomenclature published by Meyer et al. 2007 (DOI:10.1007/s11103-007-9156-9).
AT2G33820	-0.220399	1.33044	1.05027	0.318803	0.933342	encodes a mitochondrial ornithine transporter which exports ornithine from the mitochondrion to the cytosol
AT2G36340	-0.197718	1.83422	1.05025	0.318806	0.933342	DNA-binding storekeeper protein-related transcriptional regulator;(source:Araport11)
AT1G67370	0.559903	0.433863	1.14509	0.318829	0.933342	Meiotic asynaptic mutant 1 (ASY1). ASY1 protein is initially distributed as numerous foci throughout the chromatin. During early G2, the foci are juxtaposed to the nascent chromosome axes to form a continuous axis associated signal.
AT5G03660	-0.109211	4.25889	1.04932	0.319015	0.933342	transcriptional activator (DUF662);(source:Araport11)
AT4G02995	-0.228314	1.8029	1.04904	0.319077	0.933342	novel transcribed region;(source:Araport11)
AT3G06778	0.506824	-0.863159	1.04888	0.319113	0.933342	Chaperone DnaJ-domain superfamily protein;(source:Araport11)
AT1G77540	0.229258	1.52104	1.04759	0.319403	0.933342	Encodes a H3/H4 histone acetyltransferase. Belongs to the GNAT family, whose many members are involved in histone acetylation and chromatin remodeling, and are important for the regulation of cell growth and development.
AT5G63510	0.118945	3.6695	1.04729	0.319471	0.933342	Encodes a mitochondrial gamma carbonic anhydrase-like protein. Component of the NADH dehydrogenase complex.
AT1G80490	0.101654	3.97612	1.04685	0.31957	0.933342	Encodes a protein with a Lissen-cephaly type-1-like homology (LisH) domain at the N terminus,a C-terminal to LisH (CTLH) domain, and 12 WD (tryptophan-aspartic acid)-40 repeats at the C terminus. It is closely related to Topless (TPL), which mediates auxin-dependent transcriptional repression during embryogenesis.
AT1G80930	-0.10123	4.61622	1.04633	0.319687	0.933342	MIF4G domain-containing protein / MA3 domain-containing protein;(source:Araport11)
AT4G31420	-0.125681	3.84706	1.04541	0.319895	0.933342	Cytosolic ribosomal 60S-biogenesis factor.
AT2G01740	-0.215445	1.66038	1.04524	0.319934	0.933342	Tetratricopeptide repeat (TPR)-like superfamily protein;(source:Araport11)
AT3G61620	-0.235548	1.38805	1.04492	0.320005	0.933342	exonuclease RRP41 (RRP41)
AT4G32070	-0.145698	4.28192	1.04531	0.320043	0.933342	Encodes one of the 36 carboxylate clamp (CC)-tetratricopeptide repeat (TPR) proteins (Prasad 2010, Pubmed ID: 20856808) with potential to interact with Hsp90/Hsp70 as co-chaperones.
AT5G62520	-0.925143	4.78093	1.11584	0.320055	0.933342	Encodes a protein with similarity to RCD1 but without the WWE domain. The protein does have a PARP signature upstream of the C-terminal protein interaction domain. The PARP signature may bind NAD+ and attach the ADP-ribose-moiety from NAD+ to the target molecule. Its presence suggests a role for the protein in ADP ribosylation. Up-regulated by NaCl. SRO5 and P5CDH (an overlapping gene in the antisense orientation) generate 24-nt and 21-nt siRNAs, which together are components of a regulatory loop controlling reactive oxygen species (ROS) production and stress response.
AT3G60450	0.365389	0.642425	1.04736	0.320079	0.933342	Phosphoglycerate mutase family protein;(source:Araport11)
AT3G47295	-0.241878	1.68179	1.0444	0.320123	0.933342	hypothetical protein;(source:Araport11)
AT4G02630	0.256099	1.26747	1.04438	0.320126	0.933342	Protein kinase superfamily protein;(source:Araport11)
AT5G42460	-0.228468	1.18408	1.04426	0.320153	0.933342	F-box and associated interaction domains-containing protein;(source:Araport11)
AT3G51930	0.340616	0.191416	1.04409	0.320192	0.933342	Transducin/WD40 repeat-like superfamily protein;(source:Araport11)
AT1G09230	0.354193	-0.169782	1.04393	0.320228	0.933342	Encodes a U12-type spliceosomal protein that is an indispensible component of the minor spliceosome and plays a crucial role in U12 intron splicing and plant development.
AT3G26170	0.452799	1.24958	1.05347	0.320248	0.933342	putative cytochrome P450
AT3G21710	0.25987	1.41775	1.04345	0.320336	0.933342	transmembrane protein;(source:Araport11)
AT1G80245	-0.294533	0.299764	1.04328	0.320375	0.933342	Spc97 / Spc98 family of spindle pole body (SBP) component;(source:Araport11)
AT1G77410	0.32513	1.76412	1.04326	0.320379	0.933342	beta-galactosidase 16;(source:Araport11)
AT4G17060	-0.150376	2.83387	1.043	0.320437	0.933342	Encodes one of the FRI interacting proteins: FRIGIDA INTERACTING PROTEIN 1 (FIP1)/At2g06005, FIP2/ At4g17060. FRI (At4G00650) is a major determinant of natural variation in Arabidopsis flowering time.
AT1G78150	-0.12312	4.32534	1.0429	0.32046	0.933342	N-lysine methyltransferase;(source:Araport11)
AT2G02860	0.264712	1.54906	1.04377	0.320503	0.933342	encodes a sucrose transporter in sieve elements and a number of sink tissues and cell types. Gene expression is induced by wounding.
AT1G58110	0.239777	1.23698	1.04245	0.320562	0.933342	Basic-leucine zipper (bZIP) transcription factor family protein;(source:Araport11)
AT5G15880	-0.194649	2.21215	1.0422	0.320617	0.933342	golgin family A protein;(source:Araport11)
AT2G02710	-0.168346	5.2396	1.05183	0.320824	0.933342	Encodes a putative blue light receptor protein.
AT4G25770	-0.149489	2.83074	1.04129	0.320825	0.933342	alpha/beta-Hydrolases superfamily protein;(source:Araport11)
AT4G20300	-0.181305	2.74552	1.04119	0.320846	0.933342	Serine/Threonine-kinase, putative (DUF1639);(source:Araport11)
ATCG00160	-0.0985583	6.5572	1.04103	0.320882	0.933342	Chloroplast ribosomal protein S2
AT4G24470	-0.257516	1.10834	1.041	0.32089	0.933342	ZIM is a putative transcription factor containing an atypical GATA-type zinc-finger motif.
AT2G47220	-0.206369	1.5175	1.04081	0.320932	0.933342	Member of the plant-specific DUF724 protein family. Arabidopsis has 10 DUF724 proteins. Loss of function mutant has a WT phenotype
AT3G59880	0.57217	-0.897496	1.04307	0.320985	0.933342	hypothetical protein;(source:Araport11)
AT4G08555	-0.59343	0.382227	1.04281	0.321176	0.933342	hypothetical protein;(source:Araport11)
AT5G43380	-0.41144	-0.293078	1.03945	0.32124	0.933342	encodes a type I serine/threonine protein phosphatase expressed in expressed in roots, rosettes and flowers.
AT2G47610	-0.104892	6.44878	1.03942	0.321247	0.933342	Ribosomal protein L7Ae/L30e/S12e/Gadd45 family protein;(source:Araport11)
AT1G62680	0.330194	-0.0373694	1.03914	0.321311	0.933342	Pentatricopeptide repeat (PPR) superfamily protein;(source:Araport11)
AT2G01818	0.36545	-0.565363	1.039	0.321342	0.933342	PLATZ transcription factor family protein;(source:Araport11)
ATCG00540	-0.0926482	9.63455	1.03869	0.321413	0.933342	Encodes cytochrome f apoprotein; involved in photosynthetic electron transport chain; encoded by the chloroplast genome and is transcriptionally repressed by a nuclear gene HCF2.
AT1G47200	0.259662	0.951824	1.03864	0.321423	0.933342	WPP family members contains an NE targeting domain. This domain, called the WPP domain after a highly conserved Trp-Pro-Pro motif, is necessary for NE targeting of WPP1. RNAi suppression of WPP2 resulted in reduced mitotic activity.
AT1G25490	-0.101198	4.51112	1.0382	0.321523	0.933342	One of three genes encoding phosphoprotein phosphatase 2A regulatory subunit A; Recessive ethylene-response mutant EER1 displays increased ethylene sensitivity in the hypocotyl and stem
AT2G29680	-0.310834	0.723052	1.03808	0.321551	0.933342	Encodes cell division control protein 6 (CDC6).
AT5G01270	0.177215	2.34052	1.03762	0.321656	0.933342	Encodes CPL2, a carboxyl-terminal domain (CTD) phosphatase that dephosphorylates CTD Ser5-PO4 of the RNA polymerase II complex. Regulates plant growth, stress and auxin responses.
AT5G11560	0.102225	4.8232	1.03742	0.321701	0.933342	catalytics;(source:Araport11)
AT5G06540	-0.462464	-0.377342	1.03689	0.32182	0.933342	Pentatricopeptide repeat (PPR) superfamily protein;(source:Araport11)
AT5G05710	-0.255493	1.14331	1.03673	0.321858	0.933342	Pleckstrin homology (PH) domain superfamily protein;(source:Araport11)
AT2G45640	-0.122794	3.65488	1.03564	0.322104	0.933342	Involved in the regulation of salt stress. Expression of AtSAP18 is induced by NaCl, cold, drought, ABA, and ethylene treatment. AtSAP18 and HDA19 associate with ERF3 and ERF4 both in vitro and in vivo.
AT5G35740	0.304917	0.573397	1.0356	0.322113	0.933342	Carbohydrate-binding X8 domain superfamily protein;(source:Araport11)
AT2G27340	-0.353252	-0.0991271	1.03541	0.322157	0.933342	N-acetylglucosaminylphosphatidylinositol de-N-acetylase family protein;(source:Araport11)
AT3G57430	-0.229921	1.64582	1.03525	0.322194	0.933342	Encodes a chloroplast RNA editing factor.
AT5G14610	0.183	1.83078	1.03517	0.322211	0.933342	DEAD box RNA helicase family protein;(source:Araport11)
AT2G25780	-0.331018	-0.0109691	1.0348	0.322296	0.933342	hypothetical protein (DUF1677);(source:Araport11)
AT4G38470	0.266578	4.12827	1.07184	0.322373	0.933342	Serine/threonine kinase that phosphorylate transit peptides of chloroplast and mitochondria targeted pre-proteins.
AT5G14460	-0.122878	3.72456	1.03412	0.322451	0.933342	Pseudouridine synthase family protein;(source:Araport11)
AT5G38030	-0.399817	-0.147142	1.03406	0.322464	0.933342	MATE transporter involved in auxin homeostasis in roots.
AT3G29760	-0.178421	2.36865	1.03398	0.322482	0.933342	Haloacid dehalogenase-like hydrolase (HAD) superfamily protein;(source:Araport11)
AT1G44900	-0.215874	2.64232	1.03818	0.3225	0.933342	Encodes MCM2 (MINICHROMOSOME MAINTENANCE 2), a protein essential to embryo development. Overexpression results in altered root meristem function.
AT3G15660	0.137563	3.4318	1.0339	0.322502	0.933342	glutaredoxin 4;(source:Araport11)
AT1G80170	-0.3979	-0.496918	1.03365	0.322558	0.933342	Pectin lyase-like superfamily protein;(source:Araport11)
AT1G26730	-0.586665	-0.788246	1.03743	0.322565	0.933342	EXS (ERD1/XPR1/SYG1) family protein;(source:Araport11)
AT4G38440	-0.123067	3.23223	1.03341	0.322611	0.933342	Encodes MINIYO (IYO), a positive regulator of transcriptional elongation that is essential for cells to initiate differentiation.
AT4G03935	0.436263	-0.348668	1.03323	0.322653	0.933342	None;(source:Araport11)
AT4G34555	0.381915	-0.37305	1.03275	0.322762	0.933342	Ribosomal protein S25 family protein;(source:Araport11)
AT5G57655	0.155345	6.66237	1.04303	0.322822	0.933342	xylose isomerase family protein;(source:Araport11)
AT1G62500	0.395802	-0.926488	1.03232	0.322861	0.933342	Bifunctional inhibitor/lipid-transfer protein/seed storage 2S albumin superfamily protein;(source:Araport11)
AT4G19150	-0.179061	2.92799	1.03212	0.322905	0.933342	Ankyrin repeat family protein;(source:Araport11)
AT3G26900	-0.0998362	4.57704	1.03209	0.322913	0.933342	Encodes a protein with some sequence similarity to shikimate kinases, but a truncated form of this protein (lacking a putative N-terminal chloroplast transit peptide) does not have shikimate kinase activity in vitro. skl1-3 mutants have a variegated phenotype and skl1-8 mutants have an albino phenotype consistent with the observation of chloroplast defects in these mutants.
AT5G58200	-0.130588	4.23482	1.03181	0.322977	0.933342	Calcineurin-like metallo-phosphoesterase superfamily protein;(source:Araport11)
AT2G37950	0.481307	-0.374663	1.03162	0.323021	0.933342	RING/FYVE/PHD zinc finger superfamily protein;(source:Araport11)
AT5G26770	-0.216872	2.02941	1.03153	0.323041	0.933342	NEAP2 is a member of a small family containing coiled-coil domains, a nuclear localization signal and a C-terminal predicted transmembrane domain. It localizes to the nuclear periphery. Mutants have altered nuclear morphology and chromatin structure.
AT2G21160	0.171554	3.90223	1.03616	0.32319	0.933342	Translocon-associated protein (TRAP), alpha subunit;(source:Araport11)
AT4G32400	-0.139319	2.87768	1.03085	0.323195	0.933342	Encodes a plastidial nucleotide uniport carrier protein required to export newly synthesized adenylates into the cytosol.
AT4G15850	0.202942	1.50168	1.03079	0.323209	0.933342	plant DEAD box-like RNA helicase.
AT1G27450	0.134036	3.72192	1.03075	0.323218	0.933342	Adenosine phosphoribosyl transferase(E.C:2.4.2.7), involved in the one-step salvage of adenine to AMP.
AT2G42450	0.311393	0.461476	1.03068	0.323235	0.933342	alpha/beta-Hydrolases superfamily protein;(source:Araport11)
AT4G32290	0.266154	1.24175	1.03102	0.323258	0.933342	Core-2/I-branching beta-1,6-N-acetylglucosaminyltransferase family protein;(source:Araport11)
AT5G54630	-0.19119	3.50776	1.03672	0.323314	0.933342	zinc finger protein-like protein;(source:Araport11)
AT3G53340	-0.18673	1.8125	1.02997	0.323397	0.933342	nuclear factor Y, subunit B10;(source:Araport11)
AT3G26200	-0.428034	-0.812286	1.02955	0.323493	0.933342	putative cytochrome P450 The mRNA is cell-to-cell mobile.
AT1G58230	0.109296	4.0034	1.02929	0.323552	0.933342	binding protein;(source:Araport11)
AT3G19670	-0.126362	3.55923	1.02927	0.323558	0.933342	Binds the carboxyl-terminal domain (CTD) of the largest subunit of RNA polymerase II and functions as a scaffold for RNA processing machineries. Ubiquitously expressed and localize to the nucleus.
AT5G10360	-0.0959386	6.92189	1.0291	0.323596	0.933342	RPS6A and RPS6B are fully redundant and essential during gametogenesis.
AT4G30600	-0.0925603	5.71538	1.02902	0.323614	0.933342	signal recognition particle receptor alpha subunit family protein;(source:Araport11)
AT3G17250	0.210794	1.13551	1.02847	0.323741	0.933342	Protein phosphatase 2C family protein;(source:Araport11)
AT1G08320	0.213611	1.35596	1.02841	0.323755	0.933342	bZIP transcription factor family protein;(source:Araport11)
AT1G08280	0.245283	1.03316	1.02816	0.323812	0.933342	Encodes a glycosyltransferase (GT) GALT29A, which belongs to the Carbohydrate Active Enzyme family GT29. GALT29A co-expresses with other arabinogalactan GTs, GALT31A and GLCAT14A. The recombinant GALT29A expressed in Nicotiana benthamiana demonstrated a galactosyltransferase activity, transferring galactose from UDP-galactose to a mixture of various oligosaccharides derived from arabinogalactan proteins.
AT1G60590	-0.700984	-0.297954	1.03111	0.323873	0.933342	Pectin lyase-like superfamily protein;(source:Araport11)
AT1G67850	-0.274213	2.15611	1.03232	0.323919	0.933342	lysine ketoglutarate reductase trans-splicing protein (DUF707);(source:Araport11)
AT2G39720	0.139248	3.10156	1.02743	0.323979	0.933342	Encodes a putative RING-H2 finger protein RHC2a.
AT4G04630	-0.272999	1.15413	1.02729	0.324012	0.933342	senescence regulator (Protein of unknown function, DUF584);(source:Araport11)
AT3G18970	0.368876	0.0546528	1.02728	0.324014	0.933342	Encodes a pentatricopeptide repeat protein (PPR) protein involved in mitochondrial mRNA editing.
AT1G04840	0.314602	0.279025	1.02722	0.324026	0.933342	Tetratricopeptide repeat (TPR)-like superfamily protein;(source:Araport11)
AT4G26582	0.400574	-0.393776	1.02649	0.324195	0.933342	Natural antisense transcript overlaps with AT4G26590;(source:Araport11)
AT4G13840	-0.160064	3.8586	1.02916	0.324202	0.933342	HXXXD-type acyl-transferase family protein;(source:Araport11)
AT1G50030	0.127018	4.39994	1.02611	0.324282	0.933342	Related to TOR proteins from yeast and mammals, regulators of cell growth in response to nutrient availability. TOR proteins belong to the family of phosphatidylinositol 3-kinase and are targets of the antiproliferative drug rapamycin. AtTOR binds the yeast FKBP12 protein in the presence of Rapamycin, is involved in embryogenesis and is expressed in embryos, endosperm and meristems. Participates in negatively modulating ethylene signals and the molecular mechanism is likely involved in the regulation of ethylene biosynthesis by affecting ACSs in transcription and protein levels
AT3G17820	-0.139988	2.98662	1.02602	0.324303	0.933342	encodes a cytosolic glutamine synthetase, the enzyme has low affinity with substrate ammonium The mRNA is cell-to-cell mobile.
AT1G18150	0.163247	2.35922	1.02588	0.324333	0.933342	Encodes mitogen-activated protein kinase 8 (MPK8). MPK8 connects protein phosphorylation, Ca2+, and ROS in the wound-signaling pathway.
AT4G23670	0.154931	6.72181	1.03388	0.324574	0.933342	Polyketide cyclase/dehydrase and lipid transport superfamily protein;(source:Araport11)
AT5G18470	0.367985	-0.0279846	1.0244	0.324673	0.933342	Curculin-like (mannose-binding) lectin family protein;(source:Araport11)
AT5G24020	-0.151959	3.06202	1.02433	0.32469	0.933342	Encodes a Ca2+ dependent ATPase required for correct positioning of the chloroplast division apparatus. Its ATPase activity is stimulated by AtMinE1, a topological specificity factor.
AT1G25320	-0.155178	2.33449	1.02423	0.324713	0.933342	Leucine-rich repeat protein kinase family protein;(source:Araport11)
AT1G07320	-0.0964275	7.09282	1.02399	0.324769	0.933342	encodes a plastid ribosomal protein L4
AT4G35060	0.21702	1.54206	1.0237	0.324835	0.933342	Heavy metal transport/detoxification superfamily protein;(source:Araport11)
AT5G08640	-0.44468	-0.025709	1.02363	0.324852	0.933342	Encodes a flavonol synthase that catalyzes formation of flavonols from dihydroflavonols. Co-expressed with CHI and CHS (qRT-PCR).
AT3G52660	-0.133815	3.18848	1.02279	0.325044	0.933342	RNA-binding (RRM/RBD/RNP motifs) family protein;(source:Araport11)
AT1G79000	0.103029	4.87792	1.02244	0.325125	0.933342	Homologous to CREB-binding protein, a co-activator of transcription with histone acetyl-transferase activity. No single prior lysine acetylation is sufficient to block HAC1 acetylation of the H3 or H4 peptides, suggesting that HAC1, HAC5, and HAC12 can acetylate any of several lysines present in the peptides. HAM2 acetylates histone H4 lysine 5. A plant line expressing an RNAi construct targeted against HAC1 has reduced rates of agrobacterium-mediated root transformation.
AT1G66200	0.129894	6.36933	1.02283	0.325129	0.933342	encodes a cytosolic glutamate synthetase, this enzyme has low affinity with substrate ammonium
AT5G25570	0.391649	0.013938	1.02082	0.325499	0.933342	polyamine-modulated factor 1-binding protein;(source:Araport11)
AT5G06770	-0.234124	1.34086	1.0205	0.325572	0.933342	KHZ2 is a CCCH zinc-finger and KH domain protein belonging to the VII subfamily. It is expressed throughout the plant. Highly similar to KHZ1.Double mutants with khz1 are late flowering. Overexpression leads to increased rates of leaf senescence.
AT1G07290	0.40957	-0.150457	1.02033	0.325611	0.933342	Encodes a GDP-mannose transporter.
AT5G27470	-0.0922342	5.31468	1.01988	0.325715	0.933342	seryl-tRNA synthetase / serine-tRNA ligase;(source:Araport11)
AT3G08810	0.938006	-0.74772	1.01981	0.325733	0.933342	Galactose oxidase/kelch repeat superfamily protein;(source:Araport11)
AT1G75110	-0.373872	-0.215423	1.01968	0.325762	0.933342	Encodes an arabinosyltransferase that modifies extensin proteins in root hair cells.
AT1G78200	0.160146	2.57953	1.01966	0.325766	0.933342	Protein phosphatase 2C family protein;(source:Araport11)
AT5G19760	0.0924455	6.19499	1.01963	0.325774	0.933342	Encodes a novel mitochondrial carrier capable of transporting both dicarboxylates (such as malate, oxaloacetate, oxoglutarate, and maleate) and tricarboxylates (such as citrate, isocitrate, cis-aconitate, and trans-aconitate).
AT3G61610	0.213244	1.28162	1.01911	0.325894	0.933342	Galactose mutarotase-like superfamily protein;(source:Araport11)
AT5G54520	0.319737	-0.0532067	1.01897	0.325925	0.933342	Transducin/WD40 repeat-like superfamily protein;(source:Araport11)
AT3G47000	-0.138822	3.29666	1.01896	0.325929	0.933342	Glycosyl hydrolase family protein;(source:Araport11)
AT4G16845	0.161053	2.1123	1.01865	0.325999	0.933342	The VERNALIZATION2 (VRN2) gene mediates vernalization and encodes a nuclear-localized zinc finger protein with similarity to Polycomb group (PcG) proteins of plants and animals. In wild-type Arabidopsis, vernalization results in the stable reduction of the levels of the floral repressor FLC. In vrn2 mutants, FLC expression is downregulated normally in response to vernalization, but instead of remaining low, FLC mRNA levels increase when plants are returned to normal temperatures. VRN2 maintains FLC repression after a cold treatment, serving as a mechanism for the cellular memory of vernalization. Required for complete repression of FLC. Required for the methylation of histone H3
AT1G57620	0.157933	2.33455	1.01865	0.326	0.933342	emp24/gp25L/p24 family/GOLD family protein;(source:Araport11)
AT3G48590	-0.153094	2.88775	1.01836	0.326068	0.933342	Encodes a protein with similarity to a subunit of the CCAAT promoter motif binding complex of yeast.One of two members of this class (HAP5A) and expressed in vegetative and reproductive tissues.
AT3G60910	-0.160403	2.55419	1.01818	0.326107	0.933342	S-adenosyl-L-methionine-dependent methyltransferases superfamily protein;(source:Araport11)
AT1G21590	-0.125031	3.95897	1.01816	0.326112	0.933342	kinase with adenine nucleotide alpha hydrolases-like domain-containing protein;(source:Araport11)
AT3G14010	0.161572	2.82747	1.01804	0.32614	0.933342	hydroxyproline-rich glycoprotein family protein, similar to Mrs16p (GI:2737884) (Saccharomyces cerevisiae); weak similarity to ataxin-2 related protein (GI:1679686) (Homo sapiens). Included in a family of CTC interacting domain proteins found to interact with PAB2.
AT3G62190	0.149655	3.31579	1.01791	0.326171	0.933342	Chaperone DnaJ-domain superfamily protein;(source:Araport11)
AT4G31115	-0.184846	2.28372	1.01776	0.326206	0.933342	DUF1997 family protein, putative (DUF1997);(source:Araport11)
AT3G09300	-0.100782	4.3225	1.01765	0.32623	0.933342	OSBP(oxysterol binding protein)-related protein 3B;(source:Araport11)
AT5G48240	-0.124952	3.12002	1.01761	0.326241	0.933342	Rrp15p protein;(source:Araport11)
AT3G16560	0.198981	2.56748	1.01747	0.326273	0.933342	Protein phosphatase 2C family protein;(source:Araport11)
AT2G16090	-0.214841	1.54231	1.01731	0.32631	0.933342	RING/U-box superfamily protein;(source:Araport11)
AT5G58270	0.261785	1.68895	1.01763	0.326332	0.933342	Encodes a mitochondrial half-molecule ABC transporter, a member of ATM subfamily. Mutants are dwarfed, chlorotic plants with altered leaf morphology. ATM3 transcription is induced by Cd(II) or Pb(II). Involved in heavy metal resistance. Arabidopsis thaliana has three ATM genes, namely ATM1, ATM2 and ATM3. Only ATM3 has an important function for plant growth. Role in Moco biosynthesis.
AT1G26110	0.140847	3.88901	1.01711	0.326357	0.933342	Encodes Decapping 5, required for mRNA decapping, P-body formation and translational repression during postembryonic development.
AT1G19230	0.310179	0.448981	1.01703	0.326374	0.933342	Riboflavin synthase-like superfamily protein;(source:Araport11)
AT2G37680	-0.213098	1.73731	1.01681	0.326425	0.933342	glucose-induced degradation-like protein;(source:Araport11)
AT2G31070	-0.213983	2.37343	1.02039	0.32643	0.933342	TCP family protein involved in heterchronic regulation of leaf differentiation.
ATCG00940	0.137023	3.05554	1.01675	0.326438	0.933342	tRNA-Ala
AT1G49310	-0.30037	0.126308	1.01656	0.326484	0.933342	transmembrane protein;(source:Araport11)
AT4G16990	-0.16283	5.98256	1.03013	0.326514	0.933342	disease resistance protein (TIR-NBS class);(source:Araport11)
AT1G58030	0.112025	4.81664	1.01631	0.326541	0.933342	Encodes a member of the cationic amino acid transporter (CAT) subfamily of amino acid polyamine choline transporters. Localized to the tonoplast.
AT3G21240	0.31843	0.860321	1.01622	0.326561	0.933342	encodes an isoform of 4-coumarate:CoA ligase (4CL), which is involved in the last step of the general phenylpropanoid pathway. The catalytic efficiency was in the following (descending) order: p-coumaric acid, caffeic acid, ferulic acid, 5-OH-ferulic acid and cinnamic acid. At4CL2 was unable to use sinapic acid as substrate.
AT3G28970	-0.173788	2.31109	1.01607	0.326597	0.933342	Identified in a screen for mutants resistant to an anti-auxin. Encodes a protein with unknown function that shares homology with DCN protein family.
AT4G36800	0.13088	3.62777	1.01601	0.32661	0.933342	RUB1 conjugating enzyme that conjugates CUL1 and is involved in auxin response and embryogenesis. RCE1 protein physically interacts with RBX1, which may be the E3 for CUL1.
AT2G20230	0.198934	2.10568	1.01563	0.326699	0.933342	Tetraspanin family protein;(source:Araport11)
AT5G57740	0.295819	-0.147244	1.01562	0.3267	0.933342	Encodes a RING-type E3 ligase XBAT32. Mediates the proteasomal degradation of the ethylene biosynthetic enzyme, 1-aminocyclopropane-1-carboxylate synthase 7.
AT3G09150	0.190619	1.7212	1.0152	0.326799	0.933342	Required for biosynthesis of the tetrapyrrole phytochrome chromophore phytochromobilin. Encodes phytochromobilin synthase, a ferredoxin-dependent biliverdin reductase. It is necessary for coupling the expression of some nuclear genes to the functional state of the chloroplast.
AT5G18250	-0.263773	0.984571	1.01504	0.326835	0.933342	transmembrane protein;(source:Araport11)
AT1G75220	-0.131252	5.64922	1.01497	0.327022	0.933342	Encodes a vacuolar glucose exporter that is induced in response to factors that activate vacuolar glucose pools like darkness, heat stress and wounding and repressed during conditions that trigger glucose accumulation in the vacuole like cold stress and external sugar supply.
AT1G16000	0.191431	1.50107	1.01421	0.327027	0.933342	Member of the Arabidopsis 7-kDa OEP family. Tail-anchored (TA) membrane protein which possesses a single C-terminal transmembrane domain targeting post-translationally to plastids.
AT2G17030	0.205676	2.00537	1.01406	0.327064	0.933342	Encodes a SKP1/ASK-interacting protein.
AT3G04770	-0.174064	1.90121	1.01334	0.327231	0.933342	40s ribosomal protein SA B;(source:Araport11)
AT2G20790	0.169866	2.18819	1.01328	0.327245	0.933342	clathrin adaptor complexes medium subunit family protein;(source:Araport11)
AT1G50890	-0.356373	-0.0120029	1.01324	0.327254	0.933342	ARM repeat superfamily protein;(source:Araport11)
AT4G26400	0.129723	3.31326	1.01321	0.327261	0.933342	RING/U-box superfamily protein;(source:Araport11)
AT5G03430	-0.118118	3.74809	1.01303	0.327302	0.933342	phosphoadenosine phosphosulfate (PAPS) reductase family protein;(source:Araport11)
AT1G26170	-0.148214	3.08809	1.01295	0.327321	0.933342	Ran effector.
AT4G18260	-0.333415	0.541769	1.01245	0.327438	0.933342	Cytochrome b561/ferric reductase transmembrane protein family;(source:Araport11)
AT5G65140	0.407701	-0.558493	1.12741	0.327522	0.933342	Haloacid dehalogenase-like hydrolase (HAD) superfamily protein;(source:Araport11)
AT1G03870	0.383879	1.05606	1.02969	0.327543	0.933342	fasciclin-like arabinogalactan-protein 9 (Fla9). Possibly involved in embryogenesis and seed development.
AT1G45150	0.158651	2.666	1.01145	0.32767	0.933342	alpha-1,6-mannosyl-glycoprotein 2-beta-N-acetylglucosaminyltransferase;(source:Araport11)
AT4G33630	-0.111417	3.91747	1.01145	0.327671	0.933342	Encodes one of the two plastid proteins EXECUTER (EX1, AT4G33630) and EX2 (AT1G27510). Mediates singlet oxygen induced programmed cell death.
AT3G05910	-0.123534	3.89232	1.01142	0.327676	0.933342	Pectinacetylesterase family protein;(source:Araport11)
AT1G64490	-0.202577	1.36129	1.01108	0.327756	0.933342	DEK, chromatin associated protein;(source:Araport11)
AT4G23440	-0.177771	2.96004	1.01105	0.327764	0.933342	Disease resistance protein (TIR-NBS class);(source:Araport11)
AT1G67690	-0.211686	1.71941	1.00982	0.328049	0.933342	Zincin-like metalloproteases family protein;(source:Araport11)
AT1G18300	-0.770634	2.67428	1.0796	0.328059	0.933342	nudix hydrolase homolog 4;(source:Araport11)
AT2G21440	-0.154212	3.94391	1.01098	0.328112	0.933342	RNA-binding (RRM/RBD/RNP motifs) family protein;(source:Araport11)
AT4G24700	0.749166	-0.345275	1.00952	0.328119	0.933342	hypothetical protein;(source:Araport11)
AT5G47990	0.196216	1.29722	1.00947	0.328131	0.933342	Encodes an endomembrane system-expressed member of the CYP705A family of cytochrome P450 enzymes. It appears to catalyze the addition of a double bond to thalian-diol at carbon 15. Reduced levels of THAD expression lead to a build up of thalian-diol in root extracts. thad1-1 mutants also have longer roots than wild type seedlings and show altered gravitropic responses.
AT4G22910	0.252434	1.10684	1.00922	0.32819	0.933342	FIZZY-related 2;(source:Araport11)
AT4G33540	-0.13479	3.65324	1.00881	0.328285	0.933342	metallo-beta-lactamase family protein;(source:Araport11)
AT2G16390	0.168811	2.24478	1.00876	0.328298	0.933342	Putative chromatin remodeling protein, member of a plant-specific subfamily of SWI2/SNF2-like proteins. Mutations nearly eliminate non-CpG methylation at a target promoter but do not affect rDNA or centromere methylation. Cooperates with PolIVb to facilitate RNA-directed de novo methylation and silencing of homologous DNA. Endogenous targets include intergenic regions near retrotransposon LTRs or short RNA encoding sequences that might epigenetically regulate adjacent genes. May be used to establish a basal yet reversible level of silencing in euchromatin.
AT4G39880	-0.179868	2.18057	1.00818	0.328432	0.933342	Ribosomal protein L23/L15e family protein;(source:Araport11)
AT2G44110	0.374715	0.217763	1.0079	0.328498	0.933342	A member of a large family of seven-transmembrane domain proteins specific to plants, homologs of the barley mildew resistance locus o (MLO) protein. The Arabidopsis genome contains 15 genes encoding MLO proteins, with localization in plasma membrane. Phylogenetic analysis revealed four clades of closely-related AtMLO genes. ATMLO15 belongs to the clade II, with ATMLO13 and ATMLO15. The gene is expressed during early seedling growth, in root tips and flower (papillae, anthers and pollen grains), as shown by GUS activity patterns. The expression of several phylogenetically closely-related AtMLO genes showed similar or overlapping tissue specificity and analogous responsiveness to external stimuli, suggesting functional redundancy, co-function, or antagonistic function(s).
AT3G52040	-0.185913	1.68492	1.00772	0.328539	0.933342	2,3-bisphosphoglycerate-dependent phosphoglycerate mutase;(source:Araport11)
AT5G15950	-0.338806	-0.0281248	1.00767	0.328553	0.933342	Adenosylmethionine decarboxylase family protein;(source:Araport11)
AT1G22620	0.139148	2.92201	1.00747	0.328598	0.933342	SAC domain phosphoinositide (3,5)P2 phosphatase. Colocalized with a Golgi Marker. Required for normal cell morphogenesis, cell wall synthesis, and actin organization.
AT1G03680	0.188395	3.54324	1.01201	0.328725	0.933342	Encodes a m-type thioredoxin (Trx-m1) localized in chloroplast stroma.
AT2G45990	-0.103494	4.16175	1.00686	0.328742	0.933342	ribosomal RNA small subunit methyltransferase G;(source:Araport11)
AT5G02645	0.239132	1.01056	1.00674	0.32877	0.933342	None;(source:Araport11)
AT2G23320	0.215756	3.22792	1.01624	0.328798	0.933342	Encodes WRKY DNA-binding protein 15 (WRKY15).
AT4G01897	0.212443	1.65726	1.00651	0.328823	0.933342	dihydroorotate dehydrogenase;(source:Araport11)
AT2G29995	-0.307598	0.746919	1.0065	0.328824	0.933342	PSY3-like protein;(source:Araport11)
AT5G65690	0.391435	-0.208013	1.00634	0.328863	0.933342	Encodes a putative phosphoenolpyruvate carboxykinase (ATP-dependent). The mRNA is cell-to-cell mobile.
AT3G57910	-0.24407	1.21126	1.00579	0.328992	0.933342	D111/G-patch domain-containing protein;(source:Araport11)
AT3G47430	-0.298209	3.14381	1.01456	0.329031	0.933342	member of the peroxin11 (PEX11) gene family, located on the peroxisome membrane, controls peroxisome proliferation. The mRNA is cell-to-cell mobile.
AT4G37380	-0.440802	0.100005	1.00551	0.329058	0.933342	Tetratricopeptide repeat (TPR)-like superfamily protein;(source:Araport11)
AT3G23480	-0.283262	0.374538	1.0052	0.32913	0.933342	Cyclopropane-fatty-acyl-phospholipid synthase;(source:Araport11)
AT5G10460	-0.122899	3.41084	1.00514	0.329143	0.933342	Haloacid dehalogenase-like hydrolase (HAD) superfamily protein;(source:Araport11)
AT3G29100	0.454881	-0.754003	1.00513	0.329146	0.933342	Encodes a member of the Arabidopsis v-SNARE (vesicle soluble NSF attachment protein receptor) family that has 3 members: VTI11, VTI12, and VTI13. This gene is not expressed at levels detectable by RT-PCR. However, one EST corresponding to this gene has been isolated.
AT5G46730	-0.334822	1.21337	1.00792	0.329161	0.933342	glycine-rich protein;(source:Araport11)
AT1G63900	-0.236148	1.97654	1.005	0.329176	0.933342	Encodes a RING-type ubiquitin E3 ligase of the chloroplast outer membrane that associates with TOC complexes and mediates ubiquitination of TOC components, promoting their degradation. It not only regulates chloroplast protein import but also targets components of the peroxisome protein import apparatus, PEX13 in particular. Several studies have been done to examine the peroxisomal localization of this protein, with varying interpretations.
AT4G24990	-0.121688	4.02922	1.00497	0.329184	0.933342	geranylgeranylated protein ATGP4
AT4G01660	-0.12445	4.04967	1.00496	0.329187	0.933342	Encodes an ABC1-like protein, member of the ATH subfamily; putative ABC transporter; isolated by functional complementation of a yeast abc1 mutant The mRNA is cell-to-cell mobile.
AT4G29870	0.297047	0.49699	1.0047	0.329246	0.933342	Oligosaccharyltransferase complex/magnesium transporter family protein;(source:Araport11)
AT4G19560	0.436198	0.0150311	1.23265	0.329255	0.933342	Cyclin family protein;(source:Araport11)
AT5G54840	0.273391	0.617667	1.00466	0.329255	0.933342	Monomeric G protein. Expressed in the root quiescent center, flowers, and leaf guard cells and hydathodes.
AT4G19210	-0.0810427	5.76824	1.00415	0.329376	0.933342	member of RLI subfamily The mRNA is cell-to-cell mobile.
AT5G19050	-0.167028	2.34488	1.00402	0.329407	0.933342	alpha/beta-Hydrolases superfamily protein;(source:Araport11)
AT2G47250	-0.104706	4.26467	1.00391	0.329433	0.933342	RNA helicase family protein;(source:Araport11)
AT4G04465	-0.376555	1.49792	1.01798	0.329504	0.933342	None;(source:Araport11)
AT4G11830	-0.137039	3.89818	1.00355	0.329516	0.933342	Encodes one of three phospholipase D enzymes of the gamma class.
AT1G11400	0.14105	3.71786	1.0033	0.329575	0.933342	The PYM gene encodes a protein capable of interacting with MAGO, and Y14, whose orthologs form part of the exon junction complex in animal cells. In vitro binding assays indicate that PYM can bind to MAGO and Y14 either individually, or when they are together. But, MAGO-Y14-PYM ternary complexes are difficult to detect in vivo in Arabidopsis based on pull-down experiments. However there is some evidence for a weak association in Arabidopsis flowers. PYM appears primarily cytoplasmic, but it also seems to into the nucleus at times. Its nuclear localization signal has not been rigorously defined, but there is evidence for a nuclear export signal between amino acids 171-205 in the C-terminus.
AT5G18900	0.180448	2.18424	1.0033	0.329575	0.933342	2-oxoglutarate-dependent dioxygenase
AT5G55280	-0.163251	2.79214	1.0031	0.329623	0.933342	Encodes one of two FtsZ proteins, tubulin-like proteins, in Arabidopsis. It is involved in chloroplast division.
AT1G29465	-0.257356	1.31521	1.00289	0.329671	0.933342	transmembrane protein;(source:Araport11)
AT3G43700	0.271256	0.468587	1.00268	0.329722	0.933342	Encodes a member of the MATH-BTB domain proteins (BPMs) that directly interact with and target for proteasomal degradation the class I homeobox-leucine zipper (HD-ZIP) transcription factor ATHB6. Known members include AT5G19000 (BPM1), AT3G06190 (BPM2), AT2G39760 (BPM3), AT3G03740 (BPM4), AT5G21010 (BPM5) and AT3G43700 (BPM6).
AT5G23860	-0.148493	4.59548	1.00574	0.329822	0.933342	beta-tubulin, preferentially expressed in endodermal and phloem cells of primary roots and in the vascular tissues of leaves, stems, and flowers. The mRNA is cell-to-cell mobile.
AT1G69680	-0.270954	0.657782	1.00194	0.329894	0.933342	ran guanine nucleotide release factor, putative (Mog1/PsbP/DUF1795-like photosystem II reaction center PsbP family protein);(source:Araport11)
AT1G63480	0.36038	0.330252	1.0018	0.329927	0.933342	AT hook motif DNA-binding family protein;(source:Araport11)
AT1G22140	-0.228929	2.07164	1.00172	0.329948	0.933342	zinc finger CCCH domain protein;(source:Araport11)
AT3G63170	0.342144	0.811998	1.00234	0.330023	0.933342	Encodes a plastid stroma localized fatty acid binding protein involved in fatty acid metabolism.
AT3G10920	-0.0851999	5.43605	1.00136	0.330031	0.933342	manganese superoxide dismutase (MSD1)
AT5G54760	0.156572	2.6459	1.00132	0.330041	0.933342	Translation initiation factor SUI1 family protein;(source:Araport11)
AT2G06040	0.368091	0.124061	1.00126	0.330054	0.933342	Contributes to UV tolerance through nucleotide excision repair.
AT5G52990	0.196436	1.19184	1.00122	0.330065	0.933342	SNARE-like superfamily protein;(source:Araport11)
AT2G36895	-0.217587	2.60571	1.00031	0.330278	0.933792	D-tagatose-1,6-bisphosphate aldolase subunit;(source:Araport11)
AT3G54440	0.102715	4.45843	0.999152	0.330551	0.93415	glycoside hydrolase family 2 protein;(source:Araport11)
AT1G04830	0.256462	1.76646	0.998993	0.330589	0.93415	Ypt/Rab-GAP domain of gyp1p superfamily protein;(source:Araport11)
AT3G05470	0.414039	-0.503345	0.998427	0.330722	0.93415	Actin-binding FH2 (formin homology 2) family protein;(source:Araport11)
AT1G54360	0.187199	1.94799	0.998353	0.33074	0.93415	Encodes one of two Arabidopsis proteins with significant similarity to the histone fold TBP-associated factor TAF6.
AT2G14775	-0.472338	-0.774629	0.998269	0.330759	0.93415	hypothetical protein;(source:Araport11)
AT3G23000	0.0968378	4.89945	0.997956	0.330833	0.93415	Encodes a serine/threonine protein kinase with similarities to CBL-interacting protein kinases, SNF1 and SOS2. The mRNA is cell-to-cell mobile.
AT1G52825	0.332736	0.43634	0.997732	0.330886	0.93415	sporulation-specific protein;(source:Araport11)
AT1G19000	-0.120211	6.35284	0.997582	0.330922	0.93415	Homeodomain-like superfamily protein;(source:Araport11)
AT4G30110	-0.393572	0.0993497	0.996992	0.331061	0.93415	encodes a protein similar to Zn-ATPase, a P1B-type ATPases transport zinc
AT5G10690	0.27502	1.84979	0.999277	0.331085	0.93415	pentatricopeptide (PPR) repeat-containing protein / CBS domain-containing protein;(source:Araport11)
AT3G25840	-0.107891	4.85232	0.996773	0.331112	0.93415	Spliceosome-associated kinase involved in alternative splicing. May influence alternative splicing patterns by phosphorylating a subset of splicing regulators.
ATCG01020	-0.112959	7.93733	0.996398	0.331201	0.93415	encodes a chloroplast ribosomal protein L32, a constituent of the large subunit of the ribosomal complex
AT2G47450	-0.109887	6.52174	0.996273	0.331231	0.93415	A component of the chloroplast signal recognition particle pathway that is involved in LHCP targeting. It is downregulated in response to high light. It recognizes the DPLG motif in Lhcb1. The mRNA is cell-to-cell mobile.
AT3G26340	0.199208	2.20782	0.996185	0.331252	0.93415	N-terminal nucleophile aminohydrolases (Ntn hydrolases) superfamily protein;(source:Araport11)
AT5G37600	0.112007	4.23504	0.995911	0.331316	0.93415	encodes a cytosolic glutamine synthetase, the enzyme has high affinity with substrate ammonium
AT1G32440	-0.173371	2.91039	0.993911	0.33179	0.93415	encodes a chloroplast pyruvate kinase beta subunit. The enzyme is less active than the other chloroplast pyruvate kinase beta subunit encoded by AT5G52920. Involved in seed oil biosynthesis. Can partially complement the AT5G52920 mutant.
AT4G34135	-0.191719	3.25453	0.997001	0.33186	0.93415	The At4g34135 gene encodes a flavonol 7-O-glucosyltransferase (EC 2.4.1.237) that glucosylates also with a 20 fold lower activity flavonols (kaempferol and quercetin) at the 3-O-position.
AT5G20830	0.278691	1.05717	0.992563	0.332109	0.93415	Encodes a protein with sucrose synthase activity (SUS1).
AT1G67365	-0.310725	2.01504	1.23995	0.332151	0.93415	Natural antisense transcript overlaps with AT1G67370;(source:Araport11)
AT3G07120	-0.61828	-1.07135	0.992218	0.332191	0.93415	RING/U-box superfamily protein;(source:Araport11)
AT2G43760	0.155387	2.82551	0.992202	0.332195	0.93415	molybdopterin biosynthesis MoaE family protein;(source:Araport11)
AT1G55750	-0.155891	2.50955	0.992164	0.332204	0.93415	BSD domain (BTF2-like transcription factors, Synapse-associated proteins and DOS2-like proteins);(source:Araport11)
AT4G13800	0.839592	-0.524254	0.992106	0.332218	0.93415	magnesium transporter NIPA (DUF803);(source:Araport11)
AT3G19570	-0.208095	1.77359	0.991165	0.332441	0.93415	Encodes SCO3 (snowy cotyledon3), a member of a largely uncharacterized protein family unique to the plant kingdom. The sco3-1 mutation alters chloroplast morphology and development, reduces chlorophyll accumulation, impairs thylakoid formation and photosynthesis in seedlings, and results in photoinhibition under extreme CO(2) concentrations in mature leaves. SCO3 is targeted to the periphery of peroxisomes. Together with QWRF2 redundantly modulates cortical microtubule arrangement in floral organ growth and fertility.
AT1G22110	-0.526431	0.238532	0.992464	0.332575	0.93415	structural constituent of ribosome;(source:Araport11)
AT3G43210	0.334492	1.19804	0.995378	0.332647	0.93415	Encodes a kinesin TETRASPORE. Required for cytokinesis in pollen. In mutants, all four microspore nuclei remain within the same cytoplasm after meiosis.
AT3G13350	0.198105	2.22673	0.990213	0.332668	0.93415	HMG (high mobility group) box protein with ARID/BRIGHT DNA-binding domain-containing protein;(source:Araport11)
AT3G02360	0.120321	3.9647	0.989807	0.332764	0.93415	6-phosphogluconate dehydrogenase family protein;(source:Araport11)
AT1G02380	0.42041	-0.00175449	0.989428	0.332854	0.93415	transmembrane protein;(source:Araport11)
AT5G19370	0.111352	3.94098	0.989317	0.332881	0.93415	rhodanese-like domain-containing protein / PPIC-type PPIASE domain-containing protein;(source:Araport11)
AT1G09430	-0.114953	5.33079	0.989141	0.332923	0.93415	Encodes subunit A of the heteromeric enzyme ATP citrate lyase (ACL). In animals, ACL is encoded by a single gene; ACL in Arabidopsis is composed of two polypeptides, ACLA (encoded by 3 genes) and ACLB (encoded by 2 genes). The holoenzyme has an A(4)B(4)stoichiometry. Expression of both ACLA and ACLB but not of either of the subunits alone results in ACL activity.
AT5G18850	0.174221	2.31059	0.989092	0.332934	0.93415	Low-density receptor-like protein;(source:Araport11)
AT4G28490	0.274482	1.09272	0.989047	0.332945	0.93415	Member of Receptor kinase-like protein family. Controls the separation step of floral organ abscission. The mRNA is cell-to-cell mobile.
AT1G06800	-0.223253	1.87567	0.98894	0.332971	0.93415	Encodes a lipase that hydrolyzes phosphatidylcholine, glycolipids as well as triacylglycerols.
AT5G66550	-0.185933	2.38836	0.988924	0.332974	0.93415	Maf-like protein;(source:Araport11)
AT2G40490	-0.144971	5.27478	0.993268	0.332979	0.93415	Uroporphyrinogen decarboxylase;(source:Araport11)
AT2G17780	-0.226789	0.892466	0.988444	0.333089	0.93415	Encodes a mechanosensitive channel candidate MCA2. The three-dimensional structure of MCA2 was reconstructed and appears to comprise a small transmembrane region and large cytoplasmic region.
AT3G09720	-0.251082	1.48355	0.98851	0.333093	0.93415	P-loop containing nucleoside triphosphate hydrolases superfamily protein;(source:Araport11)
AT2G30424	0.288315	0.667514	0.988407	0.333097	0.93415	In a tandem repeat with AT2g30432 (TCL1) and AT2g30420 (ETC2), it encodes a single-repeat R3 MYB transcription factor that is involved in the negative regulation of trichome formation.
AT4G15010	-0.158431	2.49135	0.988221	0.333142	0.93415	Mitochondrial substrate carrier family protein;(source:Araport11)
AT1G02740	-0.207334	1.18638	0.986802	0.33348	0.93415	MRG1 and MRG2 proteins act as readers of H3K4me3/H3K36me3 marked chromatin. They interact with each other as well as several other protein classes, to modulate the activity of flowering genes.
AT4G27970	0.485809	-0.716968	0.986795	0.333482	0.93415	Encodes a protein with ten predicted transmembrane helices. The SLAH2 protein has similarity to the SLAC1 protein involved in ion homeostasis in guard cells. But, it is not expressed in guard cells and cannot complement a slac1-2 mutant suggesting that it performs a different function. SLAH2:GFP localizes to the plasma membrane.
AT1G18600	-0.187873	1.69004	0.986637	0.33352	0.93415	Mitochondrion-located rhomboid-like protein
AT4G24090	-0.156052	3.02387	0.986489	0.333555	0.93415	homer protein;(source:Araport11)
AT2G11215	-0.293416	0.216996	0.98639	0.333578	0.93415	hypothetical protein;(source:Araport11)
AT1G17880	0.215334	3.55561	1.00138	0.333641	0.93415	basic transcription factor 3;(source:Araport11)
AT1G05970	0.232886	1.19459	1.00091	0.333687	0.93415	Anti-silencing factor. Forms a complex with ASI1-EDM2 that is required for expression of some nonintronic HC-TRE genes
AT1G55080	-0.316865	0.531461	0.985881	0.3337	0.93415	mediator of RNA polymerase II transcription subunit-like protein;(source:Araport11)
AT5G54855	-0.20184	2.10962	0.985776	0.333725	0.93415	Pollen Ole e 1 allergen and extensin family protein;(source:Araport11)
AT1G12775	0.277256	0.106641	0.985553	0.333778	0.93415	Pentatricopeptide repeat (PPR) superfamily protein;(source:Araport11)
AT5G12850	0.335503	0.881372	0.991243	0.333796	0.93415	CCCH-type zinc finger protein with ARM repeat domain-containing protein;(source:Araport11)
AT4G06676	0.197109	1.65119	0.985473	0.333797	0.93415	etoposide-induced protein;(source:Araport11)
AT2G26710	-0.396042	-0.0291335	0.985265	0.333847	0.93415	Encodes a member of the cytochrome p450 family that serves as a control point between multiple photoreceptor systems and brassinosteroid signal transduction. Involved in brassinolide metabolism. Mediates response to a variety of light signals including hypocotyl elongation and cotyledon expansion.
AT2G31340	-0.325989	0.545724	0.985156	0.333873	0.93415	embryo defective 1381;(source:Araport11)
AT1G60950	0.472836	5.2073	1.05037	0.334069	0.93415	encodes a major leaf ferredoxin
AT5G05550	0.157459	2.32895	0.984212	0.334099	0.93415	Encodes trihelix-domain transcription factor VFP5. Interacts with agrobacterium virulence protein VirF.
AT3G63310	0.271004	2.45625	0.989391	0.334122	0.93415	Mediates cell elongation in brassinosteroid signaling.
AT4G19110	0.16185	4.35571	0.991884	0.334184	0.93415	Protein kinase superfamily protein;(source:Araport11)
AT4G18375	-0.383059	0.208432	0.98505	0.334228	0.93415	RNA-binding KH domain-containing protein;(source:Araport11)
AT3G56320	0.19945	1.10012	0.983477	0.334275	0.93415	PAP/OAS1 substrate-binding domain superfamily;(source:Araport11)
AT1G52500	-0.225417	1.71241	0.983341	0.334308	0.93415	Encodes one of the splice variants of Arabidopsis thaliana MutM homolog. Encodes a formamidopyrimidine-DNA glycosylase that has abasic lyase activity and is able to nick double- stranded oligonucleotides containing 8-oxo-7,8-dihydroguanine (8-oxoG) in vitro.
AT4G00270	-0.157723	2.3185	0.982058	0.334615	0.93415	GeBP is a non canonical, nuclear localized leucine zipper transcription factor that binds G-elements.It is strongly expressed in the vegetative meristem and leaf primordium. It regulates genes down stream of a number of signaling pathways including hormone and defense responses.
AT1G80280	-0.235111	0.856632	0.981798	0.334677	0.93415	alpha/beta-Hydrolases superfamily protein;(source:Araport11)
AT2G29525	0.343718	0.0577866	0.981215	0.334817	0.93415	Inositol phosphorylceramide synthase
AT2G02350	0.571918	-0.512061	0.984482	0.334866	0.93415	encodes a protein containing an F-box domain and physically interacts with SCF subunit SKP1/ASK1. The protein also exhibits similarity in sequence to phloem protein 2 (PP2) from cucumber.
AT3G60130	0.122341	3.16498	0.980946	0.334882	0.93415	beta glucosidase 16;(source:Araport11)
AT3G23210	-0.362156	-0.0524723	0.979376	0.335259	0.93415	bHLH34 is a basic helix loop helix transcription factor. It can bind GAGA and E-box cis elements.It is induced by abiotic stressors including ABA, salt and glucose. PGR, a plasma membrane glucose responsive regulator is a target of bHLH34. Involved in Fe regulation.
AT4G28652	0.179836	2.58099	0.979235	0.335293	0.93415	Natural antisense transcript overlaps with AT4G28650;(source:Araport11)
AT1G23740	0.122206	5.33165	0.978362	0.335503	0.93415	AOR is an alkenal/one oxidoreductase that acts on compounds with unsaturated alpha,beta-carbonyls. The activity of this enzyme with a number of substrates, including acrolein and 3-buten-2-one, was demonstrated in vitro using a truncated form of the protein that lacked approximately 80 of the first amino acids. This protein appears to localize to the chloroplast where it likely helps to maintain the photosynthetic process by detoxifying reactive carbonyls formed during lipid peroxidation.
AT2G32950	0.11945	3.77478	0.97796	0.3356	0.93415	Represses photomorphogenesis and induces skotomorphogenesis in the dark. Contains a ring finger zinc-binding motif, a coiled-coil domain, and several WD-40 repeats, similar to G-beta proteins. The C-terminus has homology to TAFII80, a subunit of the TFIID component of the RNA polymerase II of Drosophila. Nuclear localization in the dark and cytoplasmic in the light. The mRNA is cell-to-cell mobile.
AT1G03540	0.441661	-0.755618	0.977878	0.335619	0.93415	Pentatricopeptide repeat (PPR-like) superfamily protein;(source:Araport11)
AT1G26130	-0.177325	2.24439	0.977502	0.33571	0.93415	ATPase E1-E2 type family protein / haloacid dehalogenase-like hydrolase family protein;(source:Araport11)
AT5G66950	0.1292	3.29558	0.977445	0.335724	0.93415	Pyridoxal phosphate (PLP)-dependent transferases superfamily protein;(source:Araport11)
AT1G69610	-0.216956	1.0513	0.977396	0.335736	0.93415	zinc finger FYVE domain protein, putative (DUF1666);(source:Araport11)
AT2G36370	-0.224455	1.34421	0.977049	0.335819	0.93415	ubiquitin-protein ligase;(source:Araport11)
AT5G18065	-0.462457	1.95213	0.978186	0.335956	0.93415	target of trans acting-siR480/255 protein;(source:Araport11)
AT1G67930	0.159455	2.23458	0.976365	0.335984	0.93415	Golgi transport complex protein-like protein;(source:Araport11)
AT1G79440	-0.105889	4.13498	0.976146	0.336037	0.93415	Encodes a mitochondrial succinic semialdehyde dehydrogenase (SSADH). Nomenclature according to Kirch, et al (2004).
AT1G76600	-0.435304	0.432811	0.977478	0.336044	0.93415	PADRE protein up-regulated after infection by S. sclerotiorun.
AT3G24240	0.28331	0.362035	0.975893	0.336098	0.93415	RGFR1 is a leucine--rich repeat receptor kinase that, together with RGFR2 and RGFR3, binds ROOT GROWTH FACTORS and is required for establishing the gradient of PLETHORA1 and PLETHORA2 essential for proper root growth and development.
AT2G37500	-0.157115	3.19436	0.975309	0.336239	0.93415	arginine biosynthesis protein ArgJ family;(source:Araport11)
AT5G37540	0.366221	-0.0773742	0.975306	0.33624	0.93415	Eukaryotic aspartyl protease family protein;(source:Araport11)
AT4G01250	0.328416	0.32489	0.975285	0.336245	0.93415	AtWRKY22 is a member of WRKY Transcription Factor; Group II-e. It is involved in regulation of dark induced leaf senescence.
AT1G05190	-0.0895021	6.93991	0.975284	0.336245	0.93415	Encodes the plastid 50S ribosomal protein L6.
AT2G48010	0.598266	-0.488573	0.977523	0.336254	0.93415	receptor-like serine/threonine kinase (RKF3) The mRNA is cell-to-cell mobile.
AT1G01360	-0.213504	2.284	0.975194	0.336267	0.93415	Encodes RCAR1 (regulatory components of ABA receptor). Interacts with and regulates the type 2C protein phosphatases (PP2Cs) ABI1 and ABI2. Functions as abscisic acid sensor. The mRNA is cell-to-cell mobile.
AT4G36210	-0.0930817	4.56646	0.975192	0.336267	0.93415	transmembrane/coiled-coil protein (DUF726);(source:Araport11)
AT1G23100	-0.396689	-0.567414	0.975036	0.336305	0.93415	GroES-like family protein;(source:Araport11)
AT5G07620	-0.289074	0.986194	0.976849	0.336311	0.93415	Protein kinase superfamily protein;(source:Araport11)
AT3G15220	0.15306	2.32109	0.974966	0.336322	0.93415	Protein kinase superfamily protein;(source:Araport11)
AT3G50740	0.110996	5.13521	0.974768	0.33637	0.93415	UGT72E1 is an UDPG:coniferyl alcohol glucosyltransferase which specifically glucosylates sinapyl- and coniferyl aldehydes. The enzyme is thought to be involved in lignin metabolism.
AT5G40480	-0.200104	3.12729	0.982457	0.336382	0.93415	embryo defective 3012;(source:Araport11)
AT4G20060	0.228656	0.8721	0.974344	0.336472	0.93415	ARM repeat superfamily protein;(source:Araport11)
AT1G65840	0.202062	2.9647	0.980474	0.33653	0.93415	encodes a peroxisomal polyamine oxidase, involved in the back-conversion polyamine degradation pathway. Among the five polyamine oxidases in the Arabidopsis genome, PAO4 is the major isoform in root peroxisomes. The mRNA is cell-to-cell mobile.
AT1G05900	-0.236867	1.51306	0.973876	0.336585	0.93415	endonuclease III 2;(source:Araport11)
AT3G04520	0.178569	2.44929	0.973741	0.336618	0.93415	Encodes a threonine aldolase, involved in threonine degradation to glycine. Expressed in vascular tissue through out the plant.
AT4G14130	0.281736	3.15787	1.00603	0.336645	0.93415	xyloglucan endotransglycosylase-related protein (XTR7)
AT2G37410	0.0949465	4.29036	0.973629	0.336645	0.93415	Mitochondrial inner membrane translocase. Together with AtTIM17-1, TIM17-2 has a long C-terminal extension not present in other TIMs. The extension is located in the outer membrane and so TIM17-2 links the inner and outer mitochondrial membranes. The C-terminal region is essential for protein import into mitochondria via the general import pathway but is not necessary for import via the carrier pathway.
AT1G78830	0.242502	2.37306	0.982353	0.336762	0.93415	Curculin-like (mannose-binding) lectin family protein;(source:Araport11)
AT5G48520	-0.182483	2.72983	0.973136	0.336764	0.93415	Encodes AUGMIN subunit3 (AUG3), a homolog of animal dim gamma-tubulin 3/human augmin-like complex, subunit 3. Plays a critical role in microtubule organization during plant cell division.
AT1G11020	0.294703	0.566954	0.973081	0.336777	0.93415	RING/FYVE/PHD zinc finger superfamily protein;(source:Araport11)
AT2G43080	-0.192888	2.09935	0.972523	0.336913	0.93415	Encodes a prolyl-4 hydroxylase that can hydroxylate poly(L-proline),the collagen model peptide (Pro-Pro-Gly)10 and other proline rich peptides.
AT5G09510	-0.176329	2.98689	0.972445	0.336931	0.93415	Ribosomal protein S19 family protein;(source:Araport11)
AT5G57160	0.156696	2.38595	0.972019	0.337034	0.93415	Encodes the Arabidopsis orthologue of the yeast and mammalian DNA ligase IV. Involved in the repair of DNA damage but, unlike in yeast, not required for T-DNA integration. Interacts with the Arabidopsis homologue of XRCC4.
AT5G52540	0.480482	-0.0848746	0.976492	0.337147	0.93415	keratin-associated protein, putative (DUF819);(source:Araport11)
AT5G61130	-0.164908	2.00558	0.971387	0.337188	0.93415	Encodes a plasmodesmatal localized protein with callose binding activity. The function of PDCB1 is unknown but overexpression leads to the hyperaccumulation of callose.
AT1G62480	0.113696	7.09634	0.971191	0.337235	0.93415	Vacuolar calcium-binding protein-like protein;(source:Araport11)
AT3G53170	-0.336709	-0.121805	0.971161	0.337243	0.93415	LOW protein: PPR containing protein;(source:Araport11)
AT2G22470	0.405385	0.751541	0.975696	0.337247	0.93415	Encodes arabinogalactan-protein (AGP2).
AT4G22780	-0.153601	2.26163	0.97068	0.337359	0.93415	Member of a family of ACT domain containing proteins . ACT domains are involved in amino acid binding .
ATCG01110	-0.0933565	7.242	0.970246	0.337465	0.93415	Encodes the 49KDa plastid NAD(P)H dehydrogenase subunit H protein. Its transcription is regulated by an ndhF-specific plastid sigma factor, SIG4.
AT4G02060	-0.219416	2.54889	0.973182	0.337468	0.93415	Member of the minichromosome maintenance complex, involved in DNA replication initiation. Abundant in proliferating and endocycling tissues. Localized in the nucleus during G1, S and G2 phases of the cell cycle, and are released into the cytoplasmic compartment during mitosis. Binds chromatin.
AT2G40070	0.222709	1.13787	0.970202	0.337475	0.93415	Encodes a microtubule-associated protein involved in cortical microtubule organization during leaf development.
AT4G18520	-0.210867	2.78772	0.974082	0.337477	0.93415	Encodes a PPR (pentatricopeptide repeat) protein PDM1/SEL1. Involved in RNA editing and splicing of plastid genes.
AT5G07400	0.382049	-0.323366	0.970169	0.337483	0.93415	forkhead-associated domain-containing protein / FHA domain-containing protein;(source:Araport11)
AT1G21640	0.087386	5.19425	0.969677	0.337603	0.93415	Encodes a protein with NAD kinase activity. The protein was also shown to bind calmodulin.
AT3G14930	-0.116792	5.49308	0.969582	0.337626	0.93415	Uroporphyrinogen decarboxylase;(source:Araport11)
AT2G25450	0.108313	5.90995	0.969502	0.337645	0.93415	Encodes a 2-oxoacid-dependent dioxygenase involved in the production of 2-hydroxybut-3-enyl glucosinolate.
AT5G62140	-0.276814	1.63255	0.969297	0.337695	0.93415	ATP-dependent Clp protease ATP-binding subunit;(source:Araport11)
AT3G15130	0.393477	-0.762646	0.96923	0.337711	0.93415	Tetratricopeptide repeat (TPR)-like superfamily protein;(source:Araport11)
AT4G32605	0.42742	-0.34286	0.968886	0.337795	0.93415	Mitochondrial glycoprotein family protein;(source:Araport11)
AT3G53620	0.179925	2.02839	0.96887	0.337799	0.93415	Encodes a soluble protein with inorganic pyrophosphatase activity that is highly specific for Mg-inorganic pyrophosphate. The mRNA is cell-to-cell mobile.
AT2G16650	-0.148341	2.36031	0.968534	0.33788	0.93415	Encodes a proteinaceous RNase P that supports RNase P activity in vivo in both organelles and the nucleus. It is also involved in the maturation of small nucleolar RNA (snoRNA) and mRNA.
AT1G56690	0.387965	-0.534629	0.96841	0.33791	0.93415	Pentatricopeptide repeat (PPR) superfamily protein;(source:Araport11)
AT3G03180	0.318629	0.546157	0.968246	0.33795	0.93415	Got1/Sft2-like vescicle transport protein family;(source:Araport11)
AT3G19000	0.158522	3.05415	0.968191	0.337964	0.93415	2-oxoglutarate (2OG) and Fe(II)-dependent oxygenase superfamily protein;(source:Araport11)
AT4G01650	0.357072	0.379651	0.968055	0.337997	0.93415	Polyketide cyclase / dehydrase and lipid transport protein;(source:Araport11)
AT2G46590	-0.326295	0.602157	0.96855	0.338003	0.93415	Encodes a protein containing Dof zinc finger motifs that is a positive regulator of light-mediated seed germination. Its expression is limited to vascular system of the mother plant. A recessive mutation is inherited as maternal-effect and expression is not detected in the embryo. Mutants are defective in seed germination and are more dependent on light and cold treatment and less sensitive to gibberellin during seed germination. It plays its main role downstream of PIL5 and DAG1 in the phytochrome B (phyB)-mediated pathway.
AT2G47160	0.257291	1.22399	0.96781	0.338056	0.93415	Encodes a key transporter under boron (B) limitation in the soil. Protein accumulates in shoots and roots under conditions of boron deficiency and is degraded within several hours of restoring boron supply. Localized to the plasma membrane under B limitation, and to the cytoplasm after B application before degradation. Protein is transferred via the endosomes to the vacuole for degradation. Localized to the inner plasma membrane domain in the columella, lateral root cap, epidermis, and endodermis in the root tip region, and in the epidermis and endodermis in the elongation zone. Under high-boron is transported to the vacuole for degradation. Thought to be a B transceptor, directly senses the B concentration and promotes its own polyubiquitination and vacuolar sorting for quick and precise maintenance of B homeostasis.
AT2G43945	0.134084	3.40146	0.967761	0.338068	0.93415	hypothetical protein;(source:Araport11)
AT5G01650	0.265551	1.01827	0.967137	0.33822	0.93415	Chemokine-like MDL protein; modulate flowering time and innate immunity in plants.
AT5G20885	0.167896	1.58203	0.966899	0.338278	0.93415	RING/U-box superfamily protein;(source:Araport11)
AT4G37100	-0.158817	2.38031	0.96609	0.338475	0.93415	Pyridoxal phosphate (PLP)-dependent transferases superfamily protein;(source:Araport11)
AT3G19980	-0.148113	2.86135	0.966024	0.338491	0.93415	Encodes catalytic subunit of serine/threonine protein phosphatase 2A. It can associate with phytochromes A and B in vitro. Mutant plants display an accelerated flowering phenotype.Acts antagonistically to SnRK2 to regulate ABI5 phosphorylation. It inteacts with NRP which results in tethering to endosomes leading to its degradation.
AT3G07310	-0.298553	4.98808	1.01149	0.338511	0.93415	phosphoserine aminotransferase, putative (DUF760);(source:Araport11)
AT1G20560	0.151683	2.62989	0.965451	0.338631	0.93415	acyl activating enzyme 1;(source:Araport11)
AT5G08780	-0.191353	2.14291	0.964955	0.338752	0.93415	winged-helix DNA-binding transcription factor family protein;(source:Araport11)
AT3G01750	0.358907	-0.0808933	0.964543	0.338852	0.93415	Ankyrin repeat family protein;(source:Araport11)
AT2G44060	0.0912752	5.78464	0.964513	0.33886	0.93415	Late embryogenesis abundant protein, group 2;(source:Araport11)
AT2G22795	-0.136276	4.21392	0.964244	0.338945	0.93415	hypothetical protein;(source:Araport11)
AT2G21860	-0.12794	3.48111	0.964135	0.338952	0.93415	violaxanthin de-epoxidase-like protein;(source:Araport11)
AT2G24570	0.258794	0.612482	0.964074	0.338967	0.93415	member of WRKY Transcription Factor; Group II-d; negative regulator of basal resistance to Pseudomonas syringae.
AT1G48930	0.50646	0.43299	0.984075	0.33901	0.93415	glycosyl hydrolase 9C1;(source:Araport11)
AT1G17420	-0.553621	1.11451	1.00574	0.339018	0.93415	LOX3 encode a Lipoxygenase. Lipoxygenases (LOXs) catalyze the oxygenation of fatty acids (FAs).
AT4G18030	-0.126976	5.39066	0.964476	0.33902	0.93415	S-adenosyl-L-methionine-dependent methyltransferases superfamily protein;(source:Araport11)
AT5G47650	0.247711	1.49634	0.9638	0.339034	0.93415	Encodes an ADP-ribose pyrophosphatase that confers enhanced tolerance to oxidative stress.
AT5G23280	-0.200762	3.66388	0.979336	0.339049	0.93415	Transcription factor which plays an important role during leaf and hypocotyl development, redundantly, with at least six class I TCPs, and regulates the expression of CYCD1;1 to affect endoreplication.
AT1G51540	0.227539	1.20984	0.963667	0.339066	0.93415	Galactose oxidase/kelch repeat superfamily protein;(source:Araport11)
AT4G34830	-0.121663	4.59599	0.963498	0.339108	0.93415	Encodes MRL1, a conserved pentatricopeptide repeat protein, required for stabilization of rbcL mRNA.
AT1G67550	-0.147141	2.42155	0.963074	0.339211	0.93415	Encodes a nickel-containing urea hydrolase involved in nitrogen recycling. It requires three urease accessory proteins for its activation. The mRNA is cell-to-cell mobile.
AT3G62290	0.0918204	7.49943	0.963066	0.339213	0.93415	A member of ARF GTPase family. A thaliana has 21 members of this family, known to be essential for vesicle coating and uncoating and functions in GTP-binding. The gene is shown to play a role in cell division, cell expansion and cellulose production using antisense construct. The mRNA is cell-to-cell mobile.
AT2G36050	0.272601	0.778792	0.963052	0.339217	0.93415	ovate family protein 15;(source:Araport11)
AT5G07800	-0.335798	-0.581913	0.96299	0.339232	0.93415	Flavin-binding monooxygenase family protein;(source:Araport11)
AT1G07980	0.239515	1.24707	0.962888	0.339257	0.93415	nuclear factor Y, subunit C10;(source:Araport11)
AT4G19010	0.27271	0.436619	0.96281	0.339276	0.93415	Encodes for a 4-coumarate-CoA ligase involved in the biosynthesis of the benzenoid ring of ubiquinone from phenylalanine.
AT3G08640	-0.15284	3.88691	0.965027	0.339276	0.93415	alphavirus core family protein (DUF3411);(source:Araport11)
AT1G77030	-0.175118	3.06931	0.963455	0.339377	0.93415	Required for functional maturation of male and female gametophytes.
AT5G04710	0.243365	1.39589	0.962103	0.339449	0.93415	Plastid localized metalloaminopeptidase.
AT2G39670	0.137171	3.25269	0.961914	0.339495	0.93415	Radical SAM superfamily protein;(source:Araport11)
AT5G03905	-0.190942	1.64513	0.961809	0.339521	0.93415	Iron-sulfur cluster biosynthesis family protein;(source:Araport11)
AT5G02840	-0.128694	5.0024	0.961707	0.339546	0.93415	Encodes RVE4, a homolog of the circadian rhythm regulator RVE8. rve4 rve6 rve8 triple mutants display an extremely long circadian period, with delayed and reduced expression of evening-phased clock genes. Involved in heat shock response.
AT3G50940	0.827616	-0.217965	0.962992	0.339557	0.93415	P-loop containing nucleoside triphosphate hydrolases superfamily protein;(source:Araport11)
AT5G01460	0.248818	1.41181	0.961471	0.339603	0.93415	LMBR1-like membrane protein;(source:Araport11)
AT5G59650	0.341902	-0.19162	0.961184	0.339674	0.93415	Leucine-rich repeat protein kinase family protein;(source:Araport11)
AT2G23460	-0.112038	4.02592	0.961048	0.339707	0.93415	encodes a novel G-alpha protein that shares similarity to plant, yeast, and animal G-alpha proteins at the C-terminus. It contains an N-terminus that is as large as the C-terminus, is a member of a small family, and is expressed in all tissues examined, including roots, leaves, stems, flowers, and fruits.
AT4G04960	0.175742	2.046	0.961008	0.339717	0.93415	Concanavalin A-like lectin protein kinase family protein;(source:Araport11)
AT4G14580	0.212556	1.73872	0.9608	0.339768	0.93415	CBL-interacting protein kinase
AT4G24100	0.140768	2.97345	0.960796	0.339769	0.93415	Protein kinase superfamily protein
AT5G16810	-0.135533	3.43619	0.960752	0.33978	0.93415	Protein kinase superfamily protein;(source:Araport11)
AT1G72320	-0.144045	3.57038	0.960396	0.339867	0.93415	Encodes a member of the Arabidopsis Pumilio (APUM) proteins containing PUF domain (eight repeats of approximately 36 amino acids each). PUF proteins regulate both mRNA stability and translation through sequence-specific binding to the 3' UTR of target mRNA transcripts.
AT3G12290	-0.0897828	4.97047	0.960017	0.33996	0.93415	MTHFD1 encodes a cytoplasmic bifunctional methylenetetrahydrofolate dehydrogenase/methenyltetrahydrofolate cyclohydrolase that is involved in one carbon metabolism and control of DNA methylation.
AT5G18570	0.273738	2.04449	0.967393	0.340062	0.93415	Encodes AtObgC, a plant ortholog of bacterial Obg. AtObgC is a chloroplast-targeting GTPase essential for early embryogenesis. Mutations in this locus result in embryo lethality. The protein is dually localized in the stroma and the inner envelope membrane and is involved in thylakoid membrane biogenesis and functions primarily in plastid ribosome biogenesis during chloroplast development.
AT2G39000	0.110987	4.16416	0.958907	0.340232	0.93415	Encodes a chloroplast localized n-acetyltransfefase involved in N-terminal protein amino acid acetylation.
AT1G20920	-0.12131	5.56213	0.958343	0.340371	0.93415	P-loop containing nucleoside triphosphate hydrolases superfamily protein;(source:Araport11)
AT3G57300	-0.101724	5.15002	0.958227	0.340399	0.93415	Encodes the Arabidopsis INO80 ortholog of the SWI/SNF ATPase family that has been shown to interact with H2A.Z and facilitates the enrichment of H2A.Z at the ends of the flowering repressor genes FLC and MAF4/5. Functions as a positive regulator of DNA homologous recombination (HR) and plays a crucial role in genome stability maintenance. In INO80 mutants, the HR frequency is reduced to 15% of that in the wild-type. Plants mutated in INO80 display a pleiotropic phenotype including smaller plant and organ size, and late flowering but are not more sensitive to genotoxic agents or less efficient at T-DNA integration. INO80 has also been shown to regulate a subset of the Arabidopsis transcriptome.
AT5G27350	0.234053	4.16759	0.986401	0.340447	0.93415	Encodes a sugar-porter family protein that is induced during leaf senescence. The increase in its gene expression during leaf senescence is paralleled by an accumulation of monosaccharides. The mRNA is cell-to-cell mobile.
AT3G04830	-0.13062	3.22457	0.958001	0.340455	0.93415	Protein prenylyltransferase superfamily protein;(source:Araport11)
AT5G16630	0.148667	2.87442	0.957663	0.340538	0.93415	DNA repair protein Rad4 family;(source:Araport11)
AT4G14210	0.121268	4.14434	0.957652	0.34054	0.93415	Encodes phytoene desaturase (phytoene dehydrogenase), an enzyme that catalyzes the desaturation of phytoene to zeta-carotene during carotenoid biosynthesis. Processed protein is localized to the plastid.
AT5G41610	0.73487	-0.953055	0.957632	0.340545	0.93415	member of Putative Na+/H+ antiporter family
AT1G21810	-0.37015	-0.0374051	0.956856	0.340736	0.93415	Encodes a protein that localizes at motile vesicle-like small compartments in differentiating xylem cells that is associated with microtubule plus-ends. VETH-positive compartments are unlikely to be elements in conventional endomembrane trafficking pathways. It can associate with COG2, and together these two proteins co-localize with the EXO70A1 exocyst subunit, tethering EXO70A1 to compartments associated with cortical microtubules.
AT1G15890	0.312645	0.560463	0.956804	0.340749	0.93415	Disease resistance protein (CC-NBS-LRR class) family;(source:Araport11)
AT2G14050	0.269918	1.17841	0.956778	0.340755	0.93415	minichromosome maintenance 9;(source:Araport11)
AT5G25840	-0.133146	3.7967	0.956756	0.340761	0.93415	DUF1677 family protein (DUF1677);(source:Araport11)
AT5G05850	0.279692	0.40807	0.9565	0.340824	0.93415	Encodes PIRL1, a member of the Plant Intracellular Ras-group-related LRRs (Leucine rich repeat proteins). PIRLs are a distinct, plant-specific class of intracellular LRRs that likely mediate protein interactions, possibly in the context of signal transduction. PIRL1 (AT5G05850) and PIRL9 (AT3G11330) are genetically redundant and are required for differentiation of microspores into pollen.
AT1G10030	-0.218119	1.58888	0.956435	0.34084	0.93415	Encodes a protein that functions as a scaffolding platform for coassembling the sterol C4 demethylation enzyme complex. It also plays an essential role in the maintenance of polar auxin transport (PAT) by restricting the release and accumulation of 4-carboxy-4-methyl-24-methylenecycloartanol (CMMC), a PAT inhibitor.
AT5G24030	0.281103	0.675162	0.956183	0.340902	0.93415	Encodes a protein with ten predicted transmembrane helices. The SLAH3 protein has similarity to the SLAC1 protein involved in ion homeostasis in guard cells. Although it is not expressed in guard cells, it can complement an slac1-2 mutant suggesting that it performs a similar function. SLAH3:GFP localizes to the plasma membrane.
AT5G55790	0.28008	0.169221	0.955994	0.340948	0.93415	hypothetical protein;(source:Araport11)
AT3G18130	-0.278518	2.52234	0.977446	0.340996	0.93415	Encodes a protein with similarity to mammalian RACKs. RACKs function to shuttle activated protein kinase C to different subcellular sites and may also function as a scaffold through physical interactions with other proteins. RACK1C has no phenotype on its own and probably acts redundantly with RACK1A and RACK1B.
AT3G57610	0.172042	3.3354	0.956495	0.341002	0.93415	encoding adenylosuccinate synthetase (AdSS), the enzyme involved in the first step of the formation of the purine nucleotide AMP (conversion of IMP to adenylo-succinate)
AT1G54115	0.180264	1.89845	0.954959	0.341203	0.93415	Involved in cation (Na and K) homeostasis.
AT3G18270	0.131011	2.81187	0.954879	0.341223	0.93415	a cytochrome P450 pseudogene. the second half of the gene overlaps perfectly with the other gene model.
AT1G80000	-0.106097	3.82346	0.954708	0.341265	0.93415	CASC3/Barentsz eIF4AIII binding protein;(source:Araport11)
AT3G03830	-0.547897	-0.765246	0.955128	0.34127	0.93415	SAUR-like auxin-responsive protein family;(source:Araport11)
AT5G15780	0.267659	2.00426	0.96306	0.341284	0.93415	Pollen Ole e 1 allergen and extensin family protein;(source:Araport11)
AT4G14510	-0.160928	2.73247	0.95459	0.341294	0.93415	Encodes a CRM domain protein CFM3b. Homolog of CFM3a (AT3G23070). CFM3a is shown to function in the splicing of group IIB introns in chloroplasts.
AT5G43070	0.350551	-0.0505936	0.954456	0.341327	0.93415	WPP family members contains an NE targeting domain. This domain, called the WPP domain after a highly conserved Trp-Pro-Pro motif, is necessary and sufficient for NE targeting of WPP1. RNAi suppression of WPP1 resulted in reduced mitotic activity.
ATCG00450	-0.107191	11.6729	0.954449	0.341329	0.93415	tRNA-Val
AT4G18593	-0.219735	1.50782	0.954448	0.341329	0.93415	dual specificity protein phosphatase-like protein;(source:Araport11)
AT4G09730	-0.131644	4.0678	0.953997	0.341441	0.93415	Encodes RH39, a DEAD-box protein involved in the introduction of the hidden break into the 23S rRNA in the chloroplasts. Recombinant RH39 binds to the 23S rRNA in a segment adjacent to the stem-loop creating the hidden break target loop in a sequence-dependent manner. Has ATP-hydrolyzing activity at a Kcat of 5.3 /min in the presence of rRNA sequence. Mutants have drastically reduced level of level of ribulose 1,5-bisphosphate carboxylase/oxygenase. The mRNA is cell-to-cell mobile.
AT3G12260	0.531671	0.740341	0.984211	0.341475	0.93415	LYR family of Fe/S cluster biogenesis protein;(source:Araport11)
AT3G60690	-0.215527	0.863703	0.953602	0.341538	0.93415	SAUR-like auxin-responsive protein family;(source:Araport11)
AT5G51450	-0.145938	5.56835	0.95357	0.341546	0.93415	Encodes RING-finger type ubiquitin ligases.
AT5G15200	0.129347	5.58846	0.954269	0.341591	0.93415	Ribosomal protein S4;(source:Araport11)
AT5G26720	0.326294	-0.0463771	0.953108	0.34166	0.93415	ubiquitin carboxyl-terminal hydrolase-like protein;(source:Araport11)
AT2G31740	-0.137009	3.09083	0.952935	0.341703	0.93415	S-adenosyl-L-methionine-dependent methyltransferases superfamily protein;(source:Araport11)
AT4G39460	0.14594	3.28335	0.952806	0.341735	0.93415	Encodes a plastid metabolite transporter required for the import of S-Adenosylmethionine from the cytosol. Impaired function of SAMT1 led to decreased accumulation of prenyllipids and mainly affected the chlorophyll pathway.
AT1G70330	0.133686	2.45451	0.952763	0.341745	0.93415	encodes an adenosine transporter that catalyze a proton-dependent adenosine transport. The mRNA is cell-to-cell mobile.
AT2G24300	0.291462	0.626231	0.952628	0.341778	0.93415	Calmodulin-binding protein;(source:Araport11)
AT3G16370	-0.17904	4.62713	0.969486	0.341791	0.93415	GDSL-motif esterase/acyltransferase/lipase. Enzyme group with broad substrate specificity that may catalyze acyltransfer or hydrolase reactions with lipid and non-lipid substrates. The mRNA is cell-to-cell mobile.
AT1G60940	0.101961	4.80464	0.951877	0.341964	0.93415	encodes a member of SNF1-related protein kinases (SnRK2) whose activity is activated by ionic (salt) and non-ionic (mannitol) osmotic stress.
AT5G51290	-0.14732	2.86214	0.951839	0.341974	0.93415	Encodes a ceramide kinase that plays a role in modulating cell death.
AT1G29340	-0.134804	5.1961	0.952954	0.342022	0.93415	Encodes a protein containing a UND, a U-box, and an ARM domain. This protein has E3 ubiquitin ligase activity. It is required for cell death and full resistance specified by Arabidopsis RPM1 and RPS4 resistance proteins against Pseudomonas syringae pv tomato. The mRNA is cell-to-cell mobile.
AT3G49530	-0.313669	3.50689	0.991622	0.342063	0.93415	Transcription factor that serves as a molecular link between cold signals and pathogen resistance responses. Undergoes proteolytic processing triggered by cold-induced changes in membrane fluidity.It relocates from the plasma membrane to the nucleus in response to ER stress. NAC062 is phosphorylated by SnRK2.8 at Thr-142.
AT3G02850	0.39092	0.22101	0.95133	0.342099	0.93415	Encodes SKOR, a member of Shaker family potassium ion (K+) channel. This family includes five groups based on phylogenetic analysis (FEBS Letters (2007) 581: 2357): I (inward rectifying channel): AKT1 (AT2G26650), AKT5 (AT4G32500) and SPIK (also known as AKT6, AT2G25600); II (inward rectifying channel): KAT1 (AT5G46240) and KAT2 (AT4G18290); III (weakly inward rectifying channel): AKT2 (AT4G22200); IV (regulatory subunit involved in inwardly rectifying conductance formation): KAT3 (also known as AtKC1, AT4G32650); V (outward rectifying channel): SKOR (AT3G02850) and GORK (AT5G37500). Mediates the delivery of K+ from stelar cells to the xylem in the roots towards the shoot. mRNA accumulation is modulated by abscisic acid. K+ gating activity is modulated by external and internal K+. Involved in response to low potassium.
AT5G21040	-0.150016	3.32391	0.951136	0.342148	0.93415	Encodes an F-box containing protein that interacts physically with BHLH32 and appears to be involved in mediating phosphate starvation responses. Its expression is responsive to phosphate (Pi) and not phosphite (Phi) in roots and shoots.
AT1G27600	-0.152132	4.25287	0.953912	0.342292	0.93415	Encodes a member of the GT43 family glycosyltransferases involved in glucuronoxylan biosynthesis: AT2G37090 (IRX9) and AT1G27600 (IRX9-L or I9H, IRX9 homolog); AT4G36890 (IRX14) and AT5G67230 (IRX14-L or I14H, IRX14 homolog). They form two functionally non-redundant groups essential for the normal elongation of glucuronoxylan backbone. I9H functions redundantly with IRX9, I14H is redundant with IRX14. IRX9 or I9H do not complement IRX14, IRX14 or I14H do not complement IRX9.
AT1G65700	-0.206323	1.64018	0.950369	0.342337	0.93415	De&#64257;nes and confers the functional speci&#64257;city of the LSM2-8 spliceosome core complex, which is involved in splicing through the stabilization of the U6 snRNA. Client of Hsp90, mediated by PFD4.
AT3G13070	-0.135198	3.8407	0.95016	0.342389	0.93415	CBS domain-containing protein / transporter associated domain-containing protein;(source:Araport11)
AT5G57140	-0.230778	1.4395	0.950064	0.342413	0.93415	purple acid phosphatase 28;(source:Araport11)
AT5G07690	-0.463513	-0.42831	0.949788	0.342481	0.93415	Encodes a putative transcription factor (MYB29) that acts as a negative regulator of mitochondrial stress responses.
AT5G38600	0.189801	1.7342	0.94976	0.342488	0.93415	Proline-rich spliceosome-associated (PSP) family protein / zinc knuckle (CCHC-type) family protein;(source:Araport11)
AT3G45850	-0.112345	4.1967	0.949749	0.342491	0.93415	P-loop containing nucleoside triphosphate hydrolases superfamily protein;(source:Araport11)
AT1G75210	-0.16737	2.30238	0.949614	0.342525	0.93415	HAD-superfamily hydrolase, subfamily IG, 5-nucleotidase;(source:Araport11)
AT1G77260	-0.202867	1.93637	0.949387	0.342581	0.93415	S-adenosyl-L-methionine-dependent methyltransferases superfamily protein;(source:Araport11)
AT3G26680	-0.18295	2.24789	0.949334	0.342594	0.93415	involved in a SNM-dependent recombinational repair process of oxidatively induced DNA damage.
AT4G18950	-0.139765	4.65489	0.948863	0.342711	0.934152	BHP1 is a Raf-like protein kinase involved in mediating blue light dependent stomatal opening.
AT3G06570	0.299869	0.236024	0.948729	0.342744	0.934152	Galactose oxidase/kelch repeat superfamily protein;(source:Araport11)
AT1G08103	-0.379749	-0.730726	0.948679	0.342756	0.934152	None;(source:Araport11)
AT3G02600	-0.14068	3.12904	0.947847	0.342963	0.93429	Encodes phosphatidic acid phosphatase. Expressed during germination.
AT1G08510	-0.115069	3.88446	0.947827	0.342968	0.93429	Encodes an acyl-acyl carrier protein thioesterase. Hydrolyzes primarily saturated acyl-ACPs with chain lengths that vary between 8 and 18 carbons. Involved in saturated fatty acid synthesis. Nuclear-encoded, plastid-targeted globular protein that is functional as dimer.
AT3G54650	0.174017	2.82286	0.94763	0.343017	0.93429	F- box protein involved in regulation of cell cycle genes.
AT4G32280	-0.613753	2.30267	1.00717	0.343082	0.93429	indole-3-acetic acid inducible 29;(source:Araport11)
AT3G24490	-0.148569	2.91414	0.947187	0.343127	0.93429	Alcohol dehydrogenase transcription factor Myb/SANT-like family protein;(source:Araport11)
AT1G08857	0.288487	-0.195807	0.947173	0.34313	0.93429	Natural antisense transcript overlaps with AT1G66880;(source:Araport11)
AT5G36120	-0.269452	0.760902	0.944299	0.343845	0.934961	One of four Arabidopsis homologs of bacterial ymlg proteins.
AT4G28240	0.384903	1.50139	0.971392	0.343947	0.934961	Member of the wound-induced polypeptide (WIP) family. Positively regulates plant resistance against Pst DC3000 by enhancing PTI responses.
AT2G46720	-0.268542	0.525026	0.943682	0.343999	0.934961	Encodes KCS13, a member of the 3-ketoacyl-CoA synthase family involved in the biosynthesis of VLCFA (very long chain fatty acids).
AT2G18730	-0.17184	3.57577	0.946996	0.344002	0.934961	diacylglycerol kinase 3;(source:Araport11)
AT1G29450	-0.488069	0.181405	0.958161	0.344013	0.934961	SAUR-like auxin-responsive protein family;(source:Araport11)
AT5G61500	-0.115183	3.94131	0.943404	0.344068	0.934961	autophagy-related (ATG) gene
AT4G26790	-0.512366	-0.0745592	1.13089	0.3441	0.934961	GDSL-motif esterase/acyltransferase/lipase. Enzyme group with broad substrate specificity that may catalyze acyltransfer or hydrolase reactions with lipid and non-lipid substrates.
AT2G39660	0.141609	3.09119	0.943027	0.344163	0.934961	Encodes a plasma membrane-localized ser/thr protein kinase that is a crucial component of host response signaling required to activate the resistance responses to Botrytis and A. brassicicola infection. It is likely a negative regulator of salicylic acid accumulation and basal defense against virulent bacterial pathogens. Together with ER plays opposing roles in leaf morphogenesis and inflorescence architecture. Required to maintain appropriate auxin response during leaf margin morphogenesis. Interacts with ER-family proteins and directly phosphorylates ER.
AT2G39900	-0.159215	2.66607	0.942981	0.344174	0.934961	Encodes a member of the Arabidopsis LIM proteins: a family of actin bundlers with distinct expression patterns. WLIM1, WLIM2a, and WLIM2b are widely expressed, whereas PLIM2a, PLIM2b, and PLIM2c are predominantly expressed in pollen. Regulates actin cytoskeleton organization.
AT3G46220	0.115141	3.28986	0.942444	0.344308	0.934961	E3 ligase that mediates ufmylation. Part of complex with C53 and the ER-resident adaptor protein DDRGK1. Involved in the pathway that links ribosome-associated quality control with selective autophagy at the ER.
AT1G19010	-0.214764	1.14473	0.94226	0.344354	0.934961	hypothetical protein;(source:Araport11)
AT5G62190	-0.115698	5.92508	0.942158	0.34438	0.934961	Encodes a ATP-dependent RNA unwinding protein targeted to the nucleolus and presumably involved in translation by assisting ribosome maturation. DEAD/DEAH box RNA helicase PRH75
AT2G43900	0.19235	2.06652	0.941999	0.344419	0.934961	Encodes a 5-inositol-phosphate phosphatase, that, in vitro, shows activity against IP(1,4,5).
AT2G40780	-0.216479	1.43775	0.941982	0.344424	0.934961	Nucleic acid-binding, OB-fold-like protein;(source:Araport11)
AT3G03310	0.216966	2.7545	0.94166	0.344504	0.934961	lecithin:cholesterol acyltransferase 3;(source:Araport11)
AT5G55930	0.389372	2.66281	0.986065	0.344508	0.934961	oligopeptide transporter
AT1G53160	-0.367753	-0.471032	0.941397	0.34457	0.934961	Encodes a member of the SPL (squamosa-promoter binding protein-like)gene family, a novel gene family encoding DNA binding proteins and putative transcription factors. Contains the SBP-box, which encodes the SBP-domain, required and sufficient for interaction with DNA. It is involved in regulation of flowering and vegetative phase change. Its temporal expression is regulated by the microRNA miR156. The target site for the microRNA is in the 3'UTR.
AT3G26910	0.196058	1.10377	0.941223	0.344613	0.934961	hydroxyproline-rich glycoprotein family protein;(source:Araport11)
AT3G07390	-0.31553	0.652003	0.941489	0.344693	0.934961	isolated from differential screening of a cDNA library from auxin-treated root culture. sequence does not show homology to any known proteins and is predicted to be extracellular. The mRNA is cell-to-cell mobile.
AT3G17510	0.132648	4.04595	0.940851	0.344706	0.934961	Encodes a CBL-interacting protein kinase. Specifically interacts with ECT1 and ECT2.
AT2G16870	0.295813	0.515718	0.940365	0.344828	0.934961	Disease resistance protein (TIR-NBS-LRR class) family;(source:Araport11)
AT4G26488	-0.677378	-0.468138	0.940335	0.344835	0.934961	Natural antisense transcript overlaps with AT4G26490;(source:Araport11)
AT3G26980	-0.19751	2.42182	0.940315	0.34484	0.934961	membrane-anchored ubiquitin-fold protein 4 precursor;(source:Araport11)
AT2G43640	-0.179847	2.0417	0.940257	0.344855	0.934961	Signal recognition particle, SRP9/SRP14 subunit;(source:Araport11)
AT1G22630	-0.201731	3.68443	0.942449	0.344861	0.934961	SSUH2-like protein;(source:Araport11)
AT2G39580	-0.132444	4.5933	0.940086	0.34499	0.934961	zinc finger C3H1 domain protein;(source:Araport11)
AT4G31875	0.538538	-0.466379	0.939549	0.345032	0.934961	hypothetical protein;(source:Araport11)
AT1G50270	0.304788	0.339795	0.939433	0.345061	0.934961	Pentatricopeptide repeat (PPR) superfamily protein;(source:Araport11)
AT5G20570	-0.125641	3.35893	0.938905	0.345193	0.934961	Encodes a ring-box 1 like protein and component of the SCF ubiquitinization complex mediating auxin responses. Forms a E3 ubiquitin ligase complex with CUL3A and At1g21780.1 a BTB domain protein.
AT1G25275	0.130702	4.55672	0.93877	0.34532	0.934961	Thionin-like gene involved in resistance against the beet cyst nematode (Heterodera schachtii).
AT3G45740	-0.199981	1.51963	0.938353	0.345332	0.934961	hydrolase family protein / HAD-superfamily protein;(source:Araport11)
AT1G54100	0.159915	6.64988	0.951489	0.345406	0.934961	Aldehyde dehydrogenase
AT5G09330	0.258651	1.71756	0.942326	0.34551	0.934961	NAC domain containing protein 82;(source:Araport11)
AT2G44065	0.133853	2.59435	0.937621	0.345515	0.934961	Ribosomal protein L2 family;(source:Araport11)
AT5G21920	0.159043	3.23075	0.937569	0.345528	0.934961	One of four Arabidopsis homologs of bacterial ymlg proteins.
AT5G65860	-0.209507	2.8182	0.945536	0.345529	0.934961	ankyrin repeat family protein;(source:Araport11)
AT1G56510	-0.178582	3.15397	0.937506	0.345544	0.934961	TIR-NB-LRR protein that confers resistance to four races of Albugo candida. The mRNA is cell-to-cell mobile.
AT5G07970	-0.122505	4.29039	0.937403	0.34557	0.934961	dentin sialophosphoprotein-like protein;(source:Araport11)
AT5G64610	-0.150169	3.36064	0.93739	0.345573	0.934961	Encodes an enzyme with histone acetyltransferase activity. HAM1 primarily acetylate histone H4, but also display some ability to acetylate H3. Prior acetylation of lysine 5 on histone H4 reduces radioactive acetylation by either HAM1. HAM1 acetylates histone H4 lysine 5.
AT1G24340	0.169566	2.74512	0.9373	0.345596	0.934961	A locus involved in embryogenesis. Mutations in this locus result in embryo lethality. The mRNA is cell-to-cell mobile.
AT2G01460	-0.157302	2.28856	0.937235	0.345612	0.934961	P-loop containing nucleoside triphosphate hydrolases superfamily protein;(source:Araport11)
AT2G34630	-0.140328	3.24463	0.937107	0.345644	0.934961	Encodes a geranyl diphosphate synthase. RNAi lines are dwarf. T-DNA knock-out lines are embryo lethal.
AT5G07340	-0.105551	4.748	0.935482	0.346053	0.93592	Calreticulin family protein;(source:Araport11)
AT4G30440	-0.237371	5.19517	0.972587	0.346228	0.936223	Encodes a UDP-D-glucuronate 4-epimerase involved in pectin biosynthesis in the cell wall and affects cell wall integrity and immunity to fungi and bacteria.
AT4G19870	0.22058	1.03654	0.934488	0.346303	0.936223	Galactose oxidase/kelch repeat superfamily protein;(source:Araport11)
AT1G11650	-0.0944029	5.12541	0.934392	0.346327	0.936223	Encodes an RNA binding protein with three RNA recognition motifs. The mRNA is cell-to-cell mobile.
AT1G20330	-0.170364	5.15295	0.950034	0.346455	0.936342	Encodes a sterol-C24-methyltransferases involved in sterol biosynthesis. Mutants display altered sterol composition, serrated petals and sepals and altered cotyledon vascular patterning as well as ectopic endoreduplication. This suggests that suppression of endoreduplication is important for petal morphogenesis and that normal sterol composition is required for this suppression.
AT1G09140	-0.127719	5.22534	0.933788	0.346479	0.936342	Encodes a serine-arginine rich RNA binding protein involved in regulation of splicing (including splicing of itself). Exists as 3 alternative spliced forms that are differentially expressed. AT1G09140.1 predominantly accumulates in the cytosol in light grown plants.Barta et al (2010) have proposed a nomenclature for Serine/Arginine-Rich Protein Splicing Factors (SR proteins): Plant Cell. 2010, 22:2926.
AT2G28140	-0.468711	-0.907432	0.93357	0.346534	0.936344	enabled-like protein (DUF1635);(source:Araport11)
ATMG00710	-0.494378	-0.84509	0.932897	0.346704	0.936657	Polynucleotidyl transferase, ribonuclease H-like superfamily protein;(source:Araport11)
AT1G55050	0.456327	-0.844537	0.932659	0.346764	0.936673	hypothetical protein;(source:Araport11)
AT1G14687	0.394554	-0.925237	0.932196	0.34688	0.936829	homeobox protein 32;(source:Araport11)
AT2G22900	0.219965	1.0548	0.931873	0.346962	0.936829	Encodes MUCI10, a galactomannan-1,6-galactosyltransferase. MUCI10 likely decorates glucomannan, synthesized by CSLA2, with galactose residues in vivo. The degree of galactosylation is essential for the synthesis of the GGM backbone, the structure of cellulose, mucilage density, as well as the adherence of pectin.
AT2G03270	0.166945	2.421	0.931618	0.347026	0.936829	DNA-binding protein;(source:Araport11)
AT1G43670	-0.0869125	6.99123	0.931417	0.347077	0.936829	Encodes a fructose-1,6-bisphosphatase. This enzyme, in addition to catalyzing the formation of fructose-6-phosphate for sucrose biosynthesis, appears to play a role in fructose-mediated signaling that is independent of its enzymatic activity. atcfbp-1/fins1 mutants have reduced photosynthetic rates, elevated levels of starch and reduced levels of sucrose during the day. Although the protein is expected to be cytosolic, a GFP-tagged version localizes to the cytoplasm and the nucleus. The mRNA is cell-to-cell mobile.
AT5G54145	0.220939	0.951514	0.931359	0.347092	0.936829	hypothetical protein;(source:Araport11)
AT2G20142	0.4926	0.332409	0.950228	0.347301	0.937138	Toll-Interleukin-Resistance (TIR) domain family protein;(source:Araport11)
AT1G74750	-0.227784	1.99834	0.932912	0.347405	0.937138	Pentatricopeptide repeat (PPR) superfamily protein;(source:Araport11)
AT5G63450	0.299669	1.34169	0.930074	0.347417	0.937138	AtWRKY33 regulates root apoplastic barrier formation by controlling AtCYP94B1 leading to increased salt tolerance of Arabidopsis plants. Regulation by WRKY33 to control apoplastic barrier formation in roots to confer salt tolerance.
AT1G50840	-0.148859	3.7066	0.929784	0.34749	0.937138	DNA Polymerase gamma2. Dual targeting to mitochondria and plastids due to alternative translation initiation.
AT2G33620	-0.337368	0.805779	0.929737	0.347502	0.937138	AT hook motif DNA-binding family protein;(source:Araport11)
AT1G71130	-0.208952	1.80513	0.929398	0.347588	0.937138	encodes a member of the ERF (ethylene response factor) subfamily B-5 of ERF/AP2 transcription factor family. The protein contains one AP2 domain. There are 7 members in this subfamily.
AT5G13920	-0.454216	-0.0472024	0.929005	0.347687	0.937138	GRF zinc finger / Zinc knuckle protein;(source:Araport11)
AT4G06980	-0.261216	0.946769	0.928887	0.347717	0.937138	None;(source:Araport11)
AT5G39790	-0.279085	0.970852	0.928802	0.347738	0.937138	Encodes a chloroplast localized protein that is involved in protein translocation and starch metabolism. PTST helps localize GBSS to the starch granules where GBSS functions in amylose biosynthesis.
AT1G29660	-0.25399	4.23097	0.965753	0.347747	0.937138	GDSL-motif esterase/acyltransferase/lipase. Enzyme group with broad substrate specificity that may catalyze acyltransfer or hydrolase reactions with lipid and non-lipid substrates.
AT2G41180	0.593469	-1.03657	0.932249	0.347872	0.937327	VQ motif-containing protein;(source:Araport11)
AT1G02780	-0.0909955	7.42537	0.927178	0.34815	0.937931	Ribosomal protein L19e family protein;(source:Araport11)
AT4G31780	-0.0975192	4.28016	0.926668	0.348279	0.938098	Encodes an A-type monogalactosyldiacylglycerol (MGDG) synthase. It represents the isoform responsible for the bulk of MGDG synthesis in Arabidopsis.
AT5G67270	0.34433	-0.472289	0.926378	0.348353	0.938098	encodes a homolog of animal microtubule-end-binding protein. There are two other members of this family. EB1 forms foci at regions where the minus ends of microtubules are gathered during mitosis and early cytokinesis.
AT3G15080	-0.242384	1.56588	0.926007	0.348447	0.938098	Polynucleotidyl transferase, ribonuclease H-like superfamily protein;(source:Araport11)
AT3G17020	-0.0955096	5.74362	0.925932	0.348466	0.938098	Adenine nucleotide alpha hydrolases-like superfamily protein;(source:Araport11)
AT5G50740	-0.241186	1.19675	0.925866	0.348483	0.938098	Heavy metal transport/detoxification superfamily protein;(source:Araport11)
AT3G51610	0.151916	2.81488	0.925592	0.348553	0.93813	Encodes a membrane protein NO PRIMEXINE AND PLASMA MEMBRANE UNDULATION (NPU). Involved in primexine deposition and plasma membrane undulation during early pollen wall development.
AT4G17560	-0.0979953	5.00818	0.924663	0.348789	0.93813	Ribosomal protein L19 family protein;(source:Araport11)
AT1G05460	-0.164275	1.96681	0.924262	0.348891	0.93813	Encodes a protein with similarity to RNA helicases. Mutants are defective in post-transcriptional gene silencing.
AT3G55370	0.2727	0.124023	0.924203	0.348906	0.93813	Encodes a nuclear localized Dof domain containing transcription factor expressed primarily in roots. Responsive to salicylic acid. Transgenic overexpressors have yellow leaves and short, defective roots.
AT3G23580	-0.189392	2.8324	0.924087	0.34901	0.93813	Encodes one of the 3 ribonucleotide reductase (RNR) small subunit genes (RNR2A). Functionally redundant with the ribonucleotide reductase TSO2. mRNA was shown to specifically accumulate during the S-phase of the cell cycle in synchronized tobacco BY2 cells. Critical for cell cycle progression, DNA damage repair and plant development.
AT3G11960	0.166613	2.98542	0.923773	0.349015	0.93813	Cleavage and polyadenylation specificity factor (CPSF) A subunit protein;(source:Araport11)
AT4G31880	-0.11135	4.52679	0.923303	0.349135	0.93813	One of 5 PO76/PDS5 cohesion cofactor orthologs of Arabidopsis.
AT3G06610	-0.131387	2.96979	0.923279	0.349141	0.93813	DNA-binding enhancer protein-like protein;(source:Araport11)
AT3G12930	-0.161813	3.22566	0.923231	0.349153	0.93813	Encodes a novel conserved chloroplast protein that interacts with components of the PEP complex. Mutants show delayed greening and reduced photosynthetic capcity.
AT5G04895	-0.175502	2.67037	0.923222	0.349156	0.93813	DEA(D/H)-box RNA helicase family protein;(source:Araport11)
AT1G16480	-0.287673	0.292041	0.923162	0.349171	0.93813	Tetratricopeptide repeat (TPR)-like superfamily protein;(source:Araport11)
AT4G36180	0.364427	0.192144	0.924162	0.349211	0.93813	LRR-RLK which regulates lateral root development.
AT4G20260	-0.23541	7.44029	0.961167	0.349247	0.93813	Encodes a Ca2+ and Cu2+ binding protein. N-terminal myristylation on glycine 2 appears to enable it to associate tightly with the plasma membrane. Recombinant PCaP1 interacts strongly with phosphatidylinositol 3,5-bisphosphate (PtdIns(3,5)P2) and PtdIns (3,4,5)P3, and weakly with PtdIns(3,5)P2 and PtdIns(4,5). It also interacts with calmodulin (CaM) in a calcium-dependent manner. CaM does not interfere with PCaP1 membrane localization but does weaken interactions between it and the PtdInsPs. PCaP1 has an apparent Kd of 10 uM for Cu2+ and can bind six ions per protein. Transcript levels for PCaP1 first fall and then rise following exposure to CuCl2. Mannitol, sorbitol, and the flg22 oligopeptide also increase expression levels. The mRNA is cell-to-cell mobile.
AT5G07440	0.240817	6.94124	0.962667	0.349253	0.93813	Encodes the beta-subunit of the glutamate dehydrogenase. The enzyme is almost exclusively found in the mitochondria of stem and leaf companion cells.
AT1G71400	-0.288458	0.374105	0.922562	0.349324	0.938175	Encodes a CLAVATA2 (CLV2)-related gene. Complements the clv2 mutant when expressed under the control of the CLV2 promoter. The mRNA is cell-to-cell mobile.
AT3G54900	-0.110647	4.81165	0.922085	0.349445	0.938213	A.thaliana PICOT protein.It activates CAX1 gene Calcium transport activity.In other organisms, PICOT proteins appear to play a negative regulatory role in cellular stress responses.
AT1G60730	0.149085	2.59105	0.921899	0.349493	0.938213	NAD(P)-linked oxidoreductase superfamily protein;(source:Araport11)
AT4G25630	-0.34156	2.38805	0.953867	0.349746	0.938213	encodes a fibrillarin, a key nucleolar protein in eukaryotes which associates with box C/D small nucleolar RNAs (snoRNAs) directing 2'-O-ribose methylation of the rRNA. This gene also encodes a novel box C/D snoRNA, U60.2f in its fifth intron that accumulates in seedlings and that their targeted residue on the 25 S rRNA is methylated. The mRNA is cell-to-cell mobile.
AT4G04790	-0.308366	0.871394	0.921957	0.349773	0.938213	Tetratricopeptide repeat (TPR)-like superfamily protein;(source:Araport11)
AT4G18050	-0.207632	1.39941	0.920799	0.349774	0.938213	P-glycoprotein 9;(source:Araport11)
AT5G40830	0.224555	0.989056	0.920413	0.349872	0.938213	Encodes an SAM&#8208;dependent methyltransferase superfamily protein that has an N&#8208;terminal transmembrane domain and a putative methyltransferase domain, DUF248, and is strongly expressed in the vasculature. Overexpression results in increased phloem and xylem in the plant.
AT1G63660	-0.213173	2.81233	0.92586	0.350047	0.938213	GMP synthase (glutamine-hydrolyzing), putative / glutamine amidotransferase;(source:Araport11)
AT3G27350	0.152884	2.92926	0.919718	0.35005	0.938213	transcriptional regulator ATRX-like protein;(source:Araport11)
AT2G44760	0.127646	3.63305	0.918928	0.350252	0.938213	dihydroorotate dehydrogenase (DUF3598);(source:Araport11)
AT3G21530	-0.177882	2.00511	0.918773	0.350291	0.938213	DNAse I-like superfamily protein;(source:Araport11)
AT4G16520	0.0955869	5.48573	0.918733	0.350302	0.938213	Autophagy protein.
AT5G14060	-0.148242	4.77826	0.922424	0.350358	0.938213	lysine-sensitive aspartate kinase
AT5G11640	0.148376	1.88956	0.918476	0.350368	0.938213	Thioredoxin superfamily protein;(source:Araport11)
AT5G64670	-0.157075	2.93591	0.918468	0.35037	0.938213	Ribosomal protein L18e/L15 superfamily protein;(source:Araport11)
AT4G13460	0.121242	3.42367	0.918275	0.350419	0.938213	Encodes a SU(VAR)3-9 homolog, a SET domain protein. Known SET domain proteins are involved in epigenetic control of gene expression and act as histone methyltransferases. There are 10 SUVH genes in Arabidopsis and members of this subfamily of the SET proteins have an additional conserved SRA domain. A plant line expressing an RNAi construct directed against this gene has reduced agrobacterium-mediated tumor formation.
AT5G08330	-0.233626	3.1625	0.934864	0.350471	0.938213	Circadian oscillator protein which interacts with bZIP63 and regulates a response of the circadian oscillator to sugar. Is not required for the sugar-induced circadian phase advance in the morning; regulates a response of CCA1 to sugars.
AT5G62000	-0.0993276	6.8143	0.917911	0.350512	0.938213	Encodes an auxin response factor. Mutants have many defects including enlarged rosette leaves, reduced fertility, later senescence, hypocotyl elongation defects, enlarged seeds and enlarged cotyledons. May not mediate auxin effects. Increase in seed size due to increased cell proliferation. The mRNA is cell-to-cell mobile.
AT1G23820	-0.0922541	5.12515	0.917845	0.350529	0.938213	Spermidine synthase.
AT3G10690	0.158416	2.43928	0.91719	0.350697	0.938213	Encodes a protein that when expressed together with GYRB2 generates an active supercoiling DNA gyrase enzyme that shares similar properties to its bacterial counterpart, including sensitivity to gyrase-specific antibiotics.
AT3G22240	0.33596	1.54054	0.927294	0.350699	0.938213	cysteine-rich/transmembrane domain PCC1-like protein;(source:Araport11)
ATCG01120	-0.100598	4.60614	0.917141	0.35071	0.938213	encodes a chloroplast ribosomal protein S15, a constituent of the small subunit of the ribosomal complex
AT1G32740	-0.370092	-0.447349	0.916772	0.350804	0.938213	SBP (S-ribonuclease binding protein) family protein;(source:Araport11)
AT4G08460	-0.117525	3.75047	0.916696	0.350824	0.938213	hypothetical protein (DUF1644);(source:Araport11)
AT3G22880	-0.308978	1.50051	0.92092	0.350848	0.938213	Expression of the AtDMC1 is restricted to pollen mother cells in anthers and to megaspore mother cells in ovules. Similar to meiosis-specific yeast DMC gene.
AT4G37070	0.360568	0.417973	0.915314	0.351178	0.938213	Patatin-related phospholipase A. Expressed strongly and exclusively in roots. AtplaIVA-null mutants have reduced lateral root development. Phosphorylation by calcium-dependent protein kinases in vitro enhances its activity.
AT1G31230	-0.119992	3.43087	0.915278	0.351188	0.938213	Encodes a bifunctional aspartate kinase/homoserine dehydrogenase. These two activities catalyze the first and the third steps toward the synthesis of the essential amino acids threonine, isoleucine and methionine.
AT2G30580	0.278967	1.07701	0.915234	0.351199	0.938213	Encodes a C3HC4 RING-domain-containing ubiquitin E3 ligase capable of interacting with DREB2A. DRIP2 seems to be involved in regulating stress-related transcriptional changes and drought tolerance.
AT2G45900	-0.37317	0.917233	0.930198	0.351203	0.938213	Phosphatidylinositol N-acetyglucosaminlytransferase subunit P-like protein;(source:Araport11)
ATMG00090	-0.0957462	7.83019	0.914398	0.351414	0.938213	ribosomal protein S3
AT3G18060	0.138104	3.60256	0.914293	0.351441	0.938213	transducin family protein / WD-40 repeat family protein;(source:Araport11)
AT5G16990	-0.165462	2.00162	0.914054	0.351502	0.938213	molecular function has not been defined, was shown involved in oxidative stress tolerance. The mRNA is cell-to-cell mobile.
AT1G50940	0.212483	1.11018	0.913477	0.351651	0.938213	Encodes the electron transfer flavoprotein ETF alpha, a putative subunit of the mitochondrial electron transfer flavoprotein complex (ETF beta is At5g43430.1) in Arabidopsis. Mutations of the ETF beta gene results in accelerated senescence and early death compared to wild-type during extended darkness.
AT5G28750	-0.101928	4.62099	0.912689	0.351853	0.938213	Small, dynamic subunit of the Tat-system that is believed to be the active component during target protein translocation. The twin-arginine translocase (Tat)system mediates the transport of already-folded proteins across membranes.
AT1G09900	-0.161235	2.79479	0.912446	0.351916	0.938213	Pentatricopeptide repeat (PPR-like) superfamily protein;(source:Araport11)
AT2G03820	-0.11304	5.39933	0.912045	0.352019	0.938213	Encodes a protein involved in the nuclear export of the 60S ribosomal subunit and formation of the secondary cell wall.
AT4G27610	-0.159823	2.90504	0.911866	0.352066	0.938213	intracellular protein transporter;(source:Araport11)
AT4G34700	0.0915691	4.6591	0.911706	0.352107	0.938213	Encodes the B22 subunit of eukaryotic mitochondrial Complex I. Mutation in the gene display pleiotropic phenotypes including shorter roots, smaller plants and delayed flowering. The mRNA is cell-to-cell mobile.
AT5G44450	-0.140694	2.69892	0.911079	0.352268	0.938213	alpha amino-terminal protein methyltransferase;(source:Araport11)
AT3G23600	0.0925121	5.06135	0.910998	0.352289	0.938213	alpha/beta-Hydrolases superfamily protein;(source:Araport11)
AT3G02540	-0.102405	4.3656	0.910961	0.352299	0.938213	Encodes a member of the RADIATION SENSITIVE23 (RAD23) family: AT1G16190(RAD23A), AT1G79650(RAD23B), AT3G02540(RAD23C), AT5G38470(RAD23D). RAD23 proteins play an essential role in the cell cycle, morphology, and fertility of plants through their delivery of UPS (ubiquitin/26S proteasome system) substrates to the 26S proteasome.
AT1G67325	0.250808	1.17805	0.910901	0.352314	0.938213	Ran BP2/NZF zinc finger-like superfamily protein;(source:Araport11)
AT3G03040	-0.120425	2.86286	0.910469	0.352426	0.938213	F-box/RNI-like superfamily protein. Idenfitied in GWAS as locus involved in response to the defense molecule, allyl glucosinolate.
AT4G14716	0.11111	3.62444	0.909996	0.352548	0.938213	Encodes an acireductone dioxygenase that is activated by interaction with a heterotrimeric G protein beta subunit. It is a metalloenzyme and is likely involved in the methionine salvage pathway.
AT4G37490	0.23677	0.650937	0.909956	0.352558	0.938213	Cyclin-dependent protein kinase CYCB1;1. Functions as an effector of growth control at G2/M. Regulated by TCP20.
AT1G30545	0.316291	-0.0260671	0.909947	0.352561	0.938213	S-adenosyl-L-methionine-dependent methyltransferase superfamily protein;(source:Araport11)
AT3G10080	-0.262649	0.915967	0.909455	0.352688	0.938213	RmlC-like cupins superfamily protein;(source:Araport11)
AT1G69030	-0.167293	3.19356	0.90923	0.352746	0.938213	BSD domain-containing protein;(source:Araport11)
AT1G06790	0.266668	0.823065	0.909139	0.352769	0.938213	Encodes a subunit of RNA polymerase III involved in maintaining global RNA homeostasis, not just that of genes transcribed by RNA pol III.
AT1G55150	-0.126177	3.28045	0.908882	0.352836	0.938213	DEA(D/H)-box RNA helicase family protein;(source:Araport11)
AT3G03460	-0.303285	-0.0393853	0.908581	0.352914	0.938213	One of two paralogous GLTSCR domain containing proteins and a core component of SWI/SNF complexes. Interacts with BRM and may be responsible for ensuring proper complex assembly and association with chromatin. Function is dependent upon the GLTSCR domain.
AT1G70185	-0.266195	3.07558	0.926941	0.353019	0.938213	other_RNA;(source:Araport11)
AT1G01230	-0.130007	2.4287	0.908031	0.353056	0.938213	ORM1 is an ER localized orosomucoid-like protein involved in sphingolipid homeostasis.
AT4G02150	-0.146449	2.99086	0.908029	0.353056	0.938213	Encodes IMPORTIN ALPHA 3. Mutant plants act as suppressors of snc1 response and salicylic acid accumulation. Located in the nucleus. Involved in protein import. Protein interacts with Agrobacterium proteins VirD2 and VirE2. Is not individually essential for Agrobacterium-mediated root transformation, but when overexpressed can rescue the impa-4 decreased transformation susceptibility phenotype.
AT3G16080	-0.156483	4.29737	0.913953	0.353118	0.938213	Zinc-binding ribosomal protein family protein;(source:Araport11)
AT3G13520	-0.233776	4.56089	0.939732	0.353149	0.938213	Encodes a GPI-anchored arabinogalactan (AG) peptide with a short 'classical' backbone of 10 amino acids, seven of which are conserved among the 4 other Arabidopsis AG peptides. These peptides may be involved in cell signaling.
AT4G16444	-0.196346	1.52163	0.907619	0.353162	0.938213	GET1 membrane receptor homolog . ER localized protein that Interacts with GET3a and GET2 orthologs. Disruption of both genes results in a decreased membrane localization of the SNARE proteinSYP123 and defects in root hair elongation.
AT3G01350	0.338838	-0.232814	0.907399	0.353219	0.938213	Major facilitator superfamily protein;(source:Araport11)
AT1G02050	0.304978	0.14496	0.907234	0.353262	0.938213	Chalcone and stilbene synthase family protein;(source:Araport11)
AT5G02770	-0.0825694	5.27562	0.907145	0.353285	0.938213	Encodes a conserved eukaryotic protein with homology to the human RNA binding protein CIP29 that localizes to the nucleus. Mutants accumulate more poly(A) mRNAs in the nucleus, likely resulting from reduced mRNA export activity.
AT1G47340	0.384743	-0.185254	0.906534	0.353444	0.938213	F-box and associated interaction domains-containing protein;(source:Araport11)
AT1G12080	-0.128955	3.6854	0.906244	0.353519	0.938213	Vacuolar calcium-binding protein-like protein;(source:Araport11)
AT2G02050	-0.103958	3.92992	0.905968	0.35359	0.938213	NADH-ubiquinone oxidoreductase B18 subunit;(source:Araport11)
AT1G08370	0.297369	0.520023	0.905924	0.353602	0.938213	Encodes DCP1 involved in mRNA decapping. DCP1 forms a mRNA decapping complex with DCP2 (At5g13570) and VCS (VARICOSE) (At3g13300). However, unlike DCP2, DCP1 itself does not have mRNA decapping activity in vitro. DCP1, DCP2 and VCS colocalize in cytoplasmic loci, which are putative Arabidopsis mRNA processing bodies. Null mutants of DCP1, DCP2, and VCS accumulate capped mRNAs with a reduced degradation rate. These mutants also share a similar lethal phenotype at the seedling cotyledon stage, with disorganized veins, swollen root hairs, and altered epidermal cell morphology. The protein was shown by immunoprecipitation not to interact with DCP2.
AT1G19490	-0.320191	0.711643	0.905845	0.353622	0.938213	Putative bZIP transcription factor. Expression is induced by drought and mutants are sensitive to drought.
AT1G75670	-0.200771	1.93948	0.905572	0.353693	0.938213	DNA-directed RNA polymerase;(source:Araport11)
AT4G34090	-0.112456	3.92227	0.905552	0.353698	0.938213	cyclin delta-3;(source:Araport11)
AT3G58550	-0.200583	1.54894	0.90544	0.353727	0.938213	Bifunctional inhibitor/lipid-transfer protein/seed storage 2S albumin superfamily protein;(source:Araport11)
AT3G54350	0.214004	1.90851	0.905259	0.353774	0.938213	Forkhead-associated (FHA) domain-containing protein;(source:Araport11)
AT5G50900	0.208968	2.15415	0.905148	0.353803	0.938213	ARM repeat superfamily protein;(source:Araport11)
AT1G09915	-0.127571	6.59691	0.907027	0.353841	0.938213	novel transcribed region;(source:Araport11)
AT5G47570	-0.112814	3.47836	0.904844	0.353882	0.938213	NADH dehydrogenase ubiquinone 1 beta subcomplex subunit;(source:Araport11)
AT1G14750	0.361009	-0.761566	0.904722	0.353914	0.938213	Encodes a meiotic cyclin-like protein, distinct from all other known Arabidopsis cyclins. It is not required for meiotic DSB formation but is necessary for meiotic DSB repair via the homologous chromosome.
AT1G01300	0.164359	2.51671	0.90472	0.353914	0.938213	Eukaryotic aspartyl protease family protein;(source:Araport11)
AT4G36130	-0.101209	4.7245	0.904482	0.353976	0.938213	Ribosomal protein L2 family;(source:Araport11)
AT3G58120	0.264749	0.860553	0.904428	0.35399	0.938213	Encodes a member of the BZIP family of transcription factors. Forms heterodimers with the related protein AtbZIP34. Binds to G-boxes in vitro and is localized to the nucleus in onion epidermal cells.
AT1G60260	0.217452	1.22755	0.912253	0.354001	0.938213	beta glucosidase 5;(source:Araport11)
AT5G59440	-0.165342	1.95745	0.904358	0.354008	0.938213	Encodes thymidylate kinase which exists in two isoforms in plants. The longer variant of 263 amino acids with a N-terminal extension that is required for localization to the mitochondrion. The second isoform of 224 residues is localized to the cytoplasm and nucleoplasm. Peak of expression occurs during G1/S phase transition.
AT3G48860	-0.110453	3.45526	0.903855	0.354139	0.938213	coiled-coil protein;(source:Araport11)
AT2G40820	0.160446	2.23253	0.903503	0.354231	0.938213	stomatal closure actin-binding-like protein;(source:Araport11)
AT5G02030	-0.239802	0.920674	0.903118	0.354331	0.938213	Mutant has additional lateral organs and phyllotaxy defect. Encodes a homeodomain transcription factor. Has sequence similarity to the Arabidopsis ovule development regulator Bell1. Binds directly to the AGAMOUS cis-regulatory element. Its localization to the nucleus is dependent on the coexpression of either STM or BP.
AT4G17000	0.351468	-0.050005	0.902897	0.354388	0.938213	neurofilament heavy protein;(source:Araport11)
AT5G44700	0.330825	-0.661235	0.902812	0.35441	0.938213	Encodes GASSHO2 (GSO2), a putative leucine-rich repeat transmembrane-type receptor kinase. GSO2 and a homolog GSO1 (At4g20140) are required for the formation of a normal epidermal surface during embryogenesis.
AT2G41520	-0.124212	3.61729	0.902767	0.354422	0.938213	Encodes one of the 36 carboxylate clamp (CC)-tetratricopeptide repeat (TPR) proteins (Prasad 2010, Pubmed ID: 20856808) with potential to interact with Hsp90/Hsp70 as co-chaperones.
AT3G51040	-0.161792	2.58397	0.902462	0.354501	0.938213	Encodes a protein of 231 amino acids with 51% identity to RTE1 over 209 amino acids. Interacts with RTE1 in planta and appears to function in same pathway to positively regulate ethylene signaling.
AT3G57280	0.153533	1.94972	0.902447	0.354505	0.938213	Encodes a chloroplast inner envelope localized member of the Tmemb_14 gene family. FAX1 is involved in fatty acid and lipid homeostasis and likely functions as a fatty acid transporter that exports fatty acids from the plastid. The mRNA is cell-to-cell mobile.
AT1G64510	0.210915	3.65495	0.916931	0.354553	0.938213	Translation elongation factor EF1B/ribosomal protein S6 family protein;(source:Araport11)
AT1G72250	0.199209	1.20515	0.902007	0.35462	0.938213	Malectin domain kinesin.
AT1G52310	0.190287	1.40222	0.90189	0.35465	0.938213	protein kinase family protein / C-type lectin domain-containing protein;(source:Araport11)
AT5G51140	0.130215	3.12679	0.901791	0.354676	0.938213	Pseudouridine synthase family protein;(source:Araport11)
AT3G52750	-0.138491	3.10324	0.901246	0.354818	0.938213	Nuclear gene that encodes a plastidial division protein (FtsZ2-2). FtsZ2-2 is involved in chloroplast morphology and internal organisation in addition to participating in chloroplast partition
AT4G02660	0.284624	0.510157	0.900879	0.354914	0.938213	Beige/BEACH and WD40 domain-containing protein;(source:Araport11)
AT5G39960	-0.169664	1.64784	0.90085	0.354921	0.938213	GTP-binding protein;(source:Araport11)
AT1G30900	0.237342	0.718882	0.90077	0.354942	0.938213	VACUOLAR SORTING RECEPTOR 6;(source:Araport11)
AT4G25315	-0.26829	1.01789	0.900728	0.354953	0.938213	Expressed protein;(source:Araport11)
AT4G05200	0.349026	-0.0920636	0.900718	0.354956	0.938213	Encodes a cysteine-rich receptor-like protein kinase.
AT5G25130	0.603576	0.890839	0.900311	0.355062	0.938213	putative cytochrome P450 The mRNA is cell-to-cell mobile.
AT1G72880	-0.165038	2.71907	0.899821	0.35519	0.938213	Survival protein SurE-like phosphatase/nucleotidase;(source:Araport11)
AT1G47330	0.183037	1.92215	0.899568	0.355256	0.938213	methyltransferase, putative (DUF21);(source:Araport11)
AT4G01800	0.108442	4.96637	0.899366	0.355309	0.938213	Encodes the ATPase subunit of the chloroplast Sec translocation machinery which plays an essential role in chloroplast biogenesis and the regulation of photosynthesis, the absence of which triggers a retrograde signal, eventually leading to a reprogramming of chloroplast and mitochondrial gene expression.
AT2G25210	-0.21172	2.2138	0.900166	0.355311	0.938213	Ribosomal protein L39 family protein;(source:Araport11)
AT5G01210	0.319165	2.58677	0.929135	0.355339	0.938213	HXXXD-type acyl-transferase family protein;(source:Araport11)
AT3G53430	0.20456	3.2413	0.908961	0.355368	0.938213	Ribosomal protein L11 family protein;(source:Araport11)
AT2G35430	-0.266008	0.599763	0.899074	0.355385	0.938213	Zinc finger C-x8-C-x5-C-x3-H type family protein;(source:Araport11)
AT5G66770	0.234782	1.45736	0.89881	0.355571	0.938213	GRAS family transcription factor;(source:Araport11)
AT3G13230	0.268657	0.779664	0.898144	0.355628	0.938213	RNA-binding KH domain-containing protein;(source:Araport11)
AT3G02160	-0.419599	-0.73477	0.898044	0.355654	0.938213	Bromodomain transcription factor;(source:Araport11)
AT5G54600	-0.104609	6.21831	0.897906	0.35569	0.938213	Translation protein SH3-like family protein;(source:Araport11)
AT1G21660	-0.0985151	3.89796	0.897856	0.355703	0.938213	Chaperone DnaJ-domain superfamily protein;(source:Araport11)
AT4G11790	-0.184344	2.14686	0.897717	0.35574	0.938213	Pleckstrin homology (PH) domain superfamily protein;(source:Araport11)
AT5G16260	-0.110422	4.61819	0.897697	0.355745	0.938213	Encodes a RNA binding protein ELF9 (EARLY FLOWERING9). Loss of ELF9 function in the Wassilewskija ecotype causes early flowering in short days. ELF9 reduces SOC1 (SUPPRESSOR OF OVEREXPRESSION OF CO1) transcript levels, possibly via nonsense-mediated mRNA decay. The mRNA is cell-to-cell mobile.
AT4G34360	-0.3357	0.146828	0.897294	0.355851	0.938213	S-adenosyl-L-methionine-dependent methyltransferases superfamily protein;(source:Araport11)
AT5G55820	0.204661	1.53005	0.897234	0.355866	0.938213	Encodes a plant ortholog of the inner centromere protein (INCENP), which is implicated in the control of chromosome segregation and cytokinesis in yeast and animals. Required for female gametophytic cell specification and seed development.
AT5G43150	-0.272455	1.49389	0.897165	0.355884	0.938213	elongation factor;(source:Araport11)
AT5G26290	0.254404	0.403372	0.897148	0.355889	0.938213	MATH domain containing TRAF-like protein. Mutants show defects in both male and female gametophyte development.Potentially regulated by siRNA/miRNA as a number of siRNA's map to the locus as well as miR777.
AT4G00500	-0.185089	2.05208	0.896302	0.35611	0.938213	alpha/beta-Hydrolases superfamily protein;(source:Araport11)
AT3G55060	0.26198	0.966214	0.895809	0.356239	0.938213	CAP-gly domain linker;(source:Araport11)
AT2G27830	0.209416	2.05796	0.895669	0.356276	0.938213	hypothetical protein;(source:Araport11)
ATMG00285	-0.275859	0.833264	0.895642	0.356283	0.938213	Encodes a subunit of mitochondrial NAD(P)H dehydrogenase that is trans-spliced from two precursors. Previously there were two AGI identifiers for the individual trans-spliced sections.
AT4G03030	0.118024	3.92717	0.895622	0.356289	0.938213	Galactose oxidase/kelch repeat superfamily protein;(source:Araport11)
AT3G12860	-0.274307	0.863869	0.895542	0.35631	0.938213	NOP56-like pre RNA processing ribonucleoprotein;(source:Araport11)
AT5G44040	-0.181081	2.1219	0.89537	0.356355	0.938213	eisosome SEG2-like protein;(source:Araport11)
AT2G35160	0.391057	-0.585886	0.895202	0.356399	0.938213	Encodes SU(var)3-9 homologue 5 (SUVH5). SUVH5 has histone methyltransferase (MTase) activity in vitro and contributes to the maintenance of H3 mK9 (methylation of histone H3 at Lys-9) and CMT3-mediated non-CG methylation in vivo. This is a member of a subfamily of SET proteins that shares a conserved SRA domain.
AT1G63110	0.186609	1.75557	0.895151	0.356412	0.938213	GPI transamidase subunit PIG-U;(source:Araport11)
AT3G02750	-0.114441	4.5422	0.89482	0.356499	0.938213	Protein phosphatase 2C family protein;(source:Araport11)
AT1G13030	-0.247315	1.49975	0.895845	0.356519	0.938213	Encodes a plant coilin, a protein that in other organisms is a major structural scaffolding protein necessary for Cajal body formation, composition and activity. It has been shown to bind both U1 and U1 snRNAs in vitro.
AT5G52660	-0.223983	2.22962	0.894506	0.356581	0.938213	Encodes RVE6, a homolog of the circadian rhythm regulator RVE8. rve4 rve6 rve8 triple mutants display an extremely long circadian period, with delayed and reduced expression of evening-phased clock genes.
AT1G32870	0.232245	3.72405	0.906597	0.356657	0.938213	Expression in rosette leaves is activated by high concentration of boron.
AT5G01175	-0.55637	-1.11162	0.893708	0.356791	0.938213	Natural antisense transcript overlaps with AT5G01180;(source:Araport11)
AT1G07393	-0.388872	-0.728465	0.89362	0.356814	0.938213	None;(source:Araport11)
AT2G35635	0.114065	3.75428	0.893429	0.356864	0.938213	encodes a ubiquitin-like protein that contains tandem repeats of the ubiquitin coding region, but at least one repeat per gene encodes a protein with amino acid substitutions. The mRNA is cell-to-cell mobile.
AT4G19185	0.192819	1.21634	0.893419	0.356867	0.938213	nodulin MtN21-like transporter family protein
AT1G76350	-0.170104	2.24221	0.8934	0.356872	0.938213	Plant regulator RWP-RK family protein;(source:Araport11)
AT2G02360	-0.172049	2.72396	0.893391	0.356874	0.938213	Encodes an F-box protein containing a Nictaba-related lectin domain that can act as a carbohydrate-binding protein.Expression is induced by SA and pathogenic bacteria.
AT2G04400	-0.124868	3.19446	0.893251	0.356911	0.938213	Acts during tryptophan biosynthesis controlled by ERF109.
AT3G04600	0.132555	3.39395	0.893195	0.356926	0.938213	Nucleotidylyl transferase superfamily protein;(source:Araport11)
AT3G07940	-0.149637	2.24401	0.893186	0.356928	0.938213	Calcium-dependent ARF-type GTPase activating protein family;(source:Araport11)
AT5G27450	0.143631	2.89268	0.893117	0.356946	0.938213	Encodes a protein with mevalonate kinase activity involved in the mevalonate pathway.
AT4G18440	-0.318065	2.01331	0.905907	0.357002	0.938213	L-Aspartase-like family protein;(source:Araport11)
AT3G18560	0.299097	0.947758	0.892965	0.357077	0.938213	hypothetical protein;(source:Araport11)
AT5G46520	-0.254391	0.446612	0.892439	0.357125	0.938213	VICTR (VARIATION IN COMPOUND TRIGGERED ROOT growth response) encodes a TIR-NB-LRR (for Toll-Interleukin1 Receptor-nucleotide binding-Leucine-rich repeat) protein. VICTR is necessary for DFPM-induced root growth arrest and inhibition of abscisic acid-induced stomatal closing (DFPM is [5-(3,4-dichlorophenyl)furan-2-yl]-piperidine-1-ylmethanethione)(PMID:21620700). DFPM-mediated root growth arrest is accession-specific and depends on EDS1 and PAD4; Col-0 has a functional copy of VICTR. Induction of the VICTR gene by DFPM treatment requires functional VICTR (Col). A close homolog to VICTR, named VICTL (At5g46510) lies in tandem with VICTR. The mRNA is cell-to-cell mobile.
AT3G14230	0.106734	5.28547	0.892342	0.35715	0.938213	encodes a member of the ERF (ethylene response factor) subfamily B-2 of ERF/AP2 transcription factor family (RAP2.2). The protein contains one AP2 domain. There are 5 members in this subfamily including RAP2.2 AND RAP2.12.
AT4G25300	0.249163	1.13069	0.892046	0.357228	0.938213	2-oxoglutarate (2OG) and Fe(II)-dependent oxygenase superfamily protein;(source:Araport11)
AT2G24592	0.319848	0.121415	0.892026	0.357233	0.938213	hypothetical protein;(source:Araport11)
AT3G26700	-0.216703	1.92504	0.892355	0.357248	0.938213	Protein kinase superfamily protein;(source:Araport11)
AT5G02710	-0.140846	2.97496	0.891744	0.357308	0.938213	zinc/iron-chelating domain protein;(source:Araport11)
AT3G15900	0.187526	2.18258	0.891487	0.357375	0.938213	homoserine O-acetyltransferase;(source:Araport11)
AT3G21220	0.212663	0.942336	0.89107	0.357485	0.938213	Encodes a mitogen-activated kinase kinase, dual specific protein kinase that is expressed in vegetative tissues and floral buds. Involved in innate immunity. This protein activates MPK3/MPK6 and early-defense genes redundantly with MKK4. In plants with both MKK5 and MKK4 levels reduced by RNAi plants, floral organs do not abscise suggesting a role for both proteins in mediating floral organ abscission.MKK5 is part of a positive feedback loop that regulates HAE expression in floral receptacles.
AT3G54420	0.341105	-0.582865	0.890974	0.35751	0.938213	encodes an EP3 chitinase that is expressed during somatic embryogenesis in 'nursing' cells surrounding the embryos but not in embryos themselves. The gene is also expressed in mature pollen and growing pollen tubes until they enter the receptive synergid, but not in endosperm and integuments as in carrot. Post-embryonically, expression is found in hydathodes, stipules, root epidermis and emerging root hairs.
AT4G16920	0.287999	-0.127831	0.89091	0.357527	0.938213	Disease resistance protein (TIR-NBS-LRR class) family;(source:Araport11)
AT3G55860	-0.296317	0.793511	0.890837	0.357546	0.938213	hypothetical protein;(source:Araport11)
ATCG00410	-0.0931623	6.54303	0.890786	0.35756	0.938213	chloroplast TRNF
AT1G53380	-0.150648	3.23956	0.890378	0.357668	0.938213	hypothetical protein (DUF641);(source:Araport11)
AT1G53490	0.393216	-0.316001	0.889861	0.357804	0.938213	Encodes HEI10, a RING finger-containing protein. HEI10 belongs to a group of proteins well conserved among species known as ZMM. Required for class I crossover formation. The mRNA is cell-to-cell mobile.
AT1G71360	0.211729	2.55949	0.896066	0.357826	0.938213	Encodes a member of the mid-SUN subfamily of SUN-domain proteins that is localized to both the nuclear envelope and the ER. It is involved in early seed development and nuclear morphology.
AT5G51710	-0.193407	2.21553	0.889465	0.357908	0.938213	member of Putative potassium proton antiporter family
AT4G38150	0.393002	-0.608459	0.889267	0.357961	0.938213	Pentatricopeptide repeat (PPR) superfamily protein;(source:Araport11)
AT5G45290	-0.112204	2.94715	0.88924	0.357968	0.938213	RING/U-box superfamily protein;(source:Araport11)
AT4G15415	-0.133342	3.4623	0.889176	0.357985	0.938213	B' regulatory subunit of PP2A (AtB'gamma)
AT2G33360	-0.182673	2.23802	0.889039	0.358021	0.938213	cadherin EGF LAG seven-pass G-type receptor, putative (DUF3527);(source:Araport11)
AT2G05320	0.176806	1.81815	0.888472	0.358171	0.938213	beta-1,2-N-acetylglucosaminyltransferase II;(source:Araport11)
AT5G20930	-0.146011	2.4743	0.888089	0.358272	0.938213	Nuclear serine/threonine protein kinase that requires a coiled-coil region for oligomerization and catalytic activity. Required for leaf and flower development and is involved in the regulation of RNA interference. Expression localized to the developing style by stage 13.
AT4G19040	-0.115055	3.24982	0.888036	0.358286	0.938213	Encodes a PH and START domain-containing protein that mediates resistance to pathogenic fungi. Resistance requires salicylic acid signalling. Mutants are resistant to E. cichoracearum. Expressed throughout plant tissues and possibly localized to membranes /mitochondrion.
AT5G61790	-0.183482	5.79048	0.908828	0.358323	0.938213	calnexin 1;(source:Araport11)
AT1G01650	0.219304	1.74082	0.887461	0.358438	0.938213	SIGNAL PEPTIDE PEPTIDASE-LIKE 4;(source:Araport11)
AT4G22010	0.194817	1.79771	0.887391	0.358456	0.938213	SKU5 similar 4;(source:Araport11)
AT4G25270	-0.211329	0.64623	0.887379	0.35846	0.938213	Encodes OTP70, a pentatricopeptide repeat protein of the E subgroup involved in splicing of the plastid transcript rpoC1.
AT1G13740	-0.267079	2.26355	0.902435	0.358594	0.938213	Encodes a member of a small plant-specific gene family whose members interact with ABI5 and appear to be involved in mediating stress responses. AFP2 mutants affect a number of ABA mediated processes such as germination and response to osmotic and sugar stress. AFP2 nuclear localization is stress dependent.
AT2G17980	0.102845	4.49711	0.886538	0.358682	0.938213	member of SLY1 Gene Family The mRNA is cell-to-cell mobile.
AT5G39890	0.51877	-0.750636	0.886797	0.358747	0.938213	Plant Cysteine Oxidase (PCO). Involved in controlling the stability of Group VII ethylene response factors (ERF-VIIs) via N-Arg/degron pathway through catalyzing the oxidation of their N-Cys for subsequent Arginyl-tRNA--protein transferase 1 (ATE1) mediated arginine installation.
AT2G27110	0.147644	2.47925	0.886093	0.3588	0.938213	FAR1-related sequence 3;(source:Araport11)
AT4G33990	-0.284946	0.675212	0.885842	0.358866	0.938213	Tetratricopeptide repeat (TPR)-like superfamily protein;(source:Araport11)
AT2G17350	-0.161461	2.39384	0.88577	0.358886	0.938213	beta-mannosyltransferase-like protein;(source:Araport11)
AT3G06130	-0.147607	3.06134	0.885755	0.358889	0.938213	Heavy metal transport/detoxification superfamily protein;(source:Araport11)
AT2G36480	-0.149407	2.40005	0.885504	0.358956	0.938213	pre-mRNA cleavage complex 2 Pcf11-like protein;(source:Araport11)
AT4G26810	0.401221	-0.660115	0.885431	0.358975	0.938213	SWIB/MDM2 domain superfamily protein;(source:Araport11)
AT2G37750	0.259311	1.15881	0.885375	0.35899	0.938213	hypothetical protein;(source:Araport11)
AT4G39366	-0.346546	0.563385	0.885295	0.359011	0.938213	snoRNA;(source:Araport11)
AT2G04860	-0.426493	-0.687121	0.88498	0.359095	0.938213	Tetratricopeptide repeat (TPR)-like superfamily protein;(source:Araport11)
AT2G01755	-0.217811	1.36057	0.88434	0.359265	0.938213	hypothetical protein;(source:Araport11)
AT3G01130	0.232741	1.50297	0.884244	0.35929	0.938213	ATP synthase E chain;(source:Araport11)
AT4G08980	0.114782	3.62101	0.883976	0.359361	0.938213	Encodes an F-box gene that is a novel negative regulator of AGO1 protein levels and may play a role in ABA signalling and/or response. It is a F-box subunit of the SCF E3 ubiquitin ligase complex that mediates the degradation of 14-3-3 proteins.
AT5G57570	0.372505	-0.573582	0.883872	0.359389	0.938213	GCK domain-containing protein;(source:Araport11)
AT1G21065	-0.0966023	4.57961	0.883538	0.359478	0.938213	secondary thiamine-phosphate synthase enzyme;(source:Araport11)
AT1G06670	-0.117926	4.4029	0.883163	0.359577	0.938213	nuclear DEIH-box helicase (NIH) encoding a putative RNA and/or DNA helicase homologous to a group of nucleic acid helicases from the DEAD/H family with nuclear DEIH-box helicase (NIH) distinct N- and C-terminal regions that differ from animal DEIH proteins The mRNA is cell-to-cell mobile.
AT4G28290	-0.412513	-0.192853	0.882095	0.359861	0.938213	hypothetical protein;(source:Araport11)
AT1G77060	0.133137	3.3718	0.881854	0.359925	0.938213	Phosphoenolpyruvate carboxylase family protein;(source:Araport11)
AT4G00720	0.12789	3.39578	0.881744	0.359955	0.938213	Encodes ASKtheta, a group III Arabidopsis GSK3/shaggy-like kinase. Functions in the brassinosteroid signalling pathway.
AT1G57600	-0.202639	1.42265	0.881689	0.359969	0.938213	MBOAT (membrane bound O-acyl transferase) family protein;(source:Araport11)
AT5G57290	-0.119789	4.65974	0.881611	0.35999	0.938213	60S acidic ribosomal protein family;(source:Araport11)
AT3G19680	-0.184722	3.72199	0.888511	0.360016	0.938213	hypothetical protein (DUF1005);(source:Araport11)
AT2G33340	0.0785564	5.40688	0.881362	0.360056	0.938213	Encodes MAC3B, a U-box proteins with homology to the yeast and human E3 ubiquitin ligase Prp19. Associated with the MOS4-Associated Complex (MAC). Involved in plant innate immunity. Regulator of flowering time.
AT2G20140	-0.108515	3.84871	0.880943	0.360168	0.938213	Encodes one of the two RPT2 (26S proteasome subunit RPT2) paralogs: RPT2a (At4g29040) and RPT2b (At2g20140). RPT2b can not complement the rpt2a mutant phenotype. rpt2a rpt2b double mutants are embryo lethal.
AT5G63440	0.208635	1.08552	0.880921	0.360174	0.938213	Encodes a single copy protein in Arabidopsis containing a DUF167 domain that is conserved in eukaryotes. Genetically CSU suppresses mutations in COP1. In vitro, it interacts with CACTIN and in vivo with CCA1. CSU4 promotes photomorphogenesis via negative regulation of CCA1 and PIF4 expression.
AT5G40100	0.280799	0.180609	0.880335	0.36033	0.938213	Disease resistance protein (TIR-NBS-LRR class) family;(source:Araport11)
AT3G60250	-0.125638	4.45119	0.87984	0.360462	0.938213	Regulatory (beta) subunit of the protein kinase CK2. Involved in regulation of the circadian clock in Arabidopsis
AT3G07480	0.150012	3.40683	0.879656	0.360511	0.938213	Forms an accessory complex I subunit that is part of the bridge domain, which connects the membrane and the peripheral arm of mitochondrial complex I.
AT2G05755	0.45201	-0.825906	0.879314	0.360602	0.938213	Nucleotide/sugar transporter family protein
AT1G35420	-0.0937497	4.85451	0.879238	0.360622	0.938213	alpha/beta-Hydrolases superfamily protein;(source:Araport11)
AT5G61260	0.352103	-0.0546103	0.879004	0.360685	0.938213	Plant calmodulin-binding protein-like protein;(source:Araport11)
AT1G75340	-0.328522	-0.0337855	0.878711	0.360763	0.938213	Zinc finger C-x8-C-x5-C-x3-H type family protein;(source:Araport11)
AT4G39910	-0.131038	2.84319	0.878523	0.360813	0.938213	Encodes a nuclear ubiquitin-specific protease.
AT2G38070	-0.275689	0.346264	0.878364	0.360856	0.938213	OPL2 is a homolog of OPS and also shares overlapping expression and functions. opl2/ops double mutants have more severe delay in protophloem development and additionally defects in metaphloem sieve tube development. OPL2 can functionally compensate for lack of OPS when its expression is driven by the OPS promoter.
AT3G06860	0.0840146	4.67187	0.878231	0.360891	0.938213	Encodes a multifunctional protein. Involved in peroxisomal fatty acid beta oxidation. Loss-of-function mutant lacks hydroxyacyl-CoA dehydrogenase activity and have reduced levels of long-chain enoyl-CoA hydratase activity. The mutant has fewer but larger peroxisomes. The mRNA is cell-to-cell mobile.
AT5G55120	0.149477	2.8606	0.878227	0.360893	0.938213	Encodes a GDP-L-galactose phosphorylase, with similar biochemical properties as VTC2.
AT5G51300	0.193367	1.98503	0.878217	0.360895	0.938213	Encodes a nuclear localized splicing factor homolog that is involved in alternative splicing of some mRNAs.
AT3G02220	-0.138211	3.17384	0.878114	0.360923	0.938213	small acidic-like protein;(source:Araport11)
AT1G49620	-0.370655	0.432098	0.880461	0.360973	0.938213	Kip-related protein (KRP) gene, encodes CDK (cyclin-dependent kinase) inhibitor (CKI), negative regulator of cell division. A member of seven KRP genes found in Arabidopsis thaliana. Differential expression patterns for distinct KRPs were revealed by in situ hybridization. Binds to D type cyclins and may inhibit cell cycle.
AT5G55560	0.389754	-0.681997	0.877865	0.360989	0.938213	Protein kinase superfamily protein;(source:Araport11)
AT3G25600	0.274243	1.56795	0.881597	0.361042	0.938213	Calmodulin like protein. Paralog of CML15.
AT5G53760	-0.220589	1.07745	0.877636	0.36105	0.938213	A member of a large family of seven-transmembrane domain proteins specific to plants, homologs of the barley mildew resistance locus o (MLO) protein. The Arabidopsis genome contains 15 genes encoding MLO proteins, with localization in plasma membrane. Phylogenetic analysis revealed four clades of closely-related AtMLO genes. ATMLO11 belongs to the clade I, with AtMLO4 and AtMLO14. The gene is expressed during early seedling growth (in primary root), in root tips and lateral root primordia, and in very young leaves, and in flowers and fruit abscission zone, as shown by GUS activity patterns. The expression of several phylogenetically closely-related AtMLO genes showed similar or overlapping tissue specificity and analogous responsiveness to external stimuli, suggesting functional redundancy, co-function, or antagonistic function(s).
AT4G34670	-0.086118	6.67731	0.877362	0.361124	0.938213	Ribosomal protein S3Ae;(source:Araport11)
AT1G54710	0.192388	2.28429	0.877305	0.361139	0.938213	autophagy 18h-like protein;(source:Araport11)
AT5G17630	0.31499	0.35627	0.877214	0.361163	0.938213	Phosphate translocator family member which resides in the plastid inner envelope membrane. Retrieves excessive pentose phosphates from the extra-plastidial space and makes them available to the plastids.
AT4G14365	0.435704	-0.0976101	0.877573	0.361185	0.938213	hypothetical protein;(source:Araport11)
AT2G15020	0.454934	2.48444	0.87704	0.36121	0.938213	hypothetical protein;(source:Araport11)
AT3G63510	0.359509	-0.174862	0.876988	0.361224	0.938213	FMN-linked oxidoreductases superfamily protein;(source:Araport11)
AT1G53550	-1.50121	4.29006	0.915486	0.361272	0.938213	F-box family protein;(source:Araport11)
AT5G42330	-0.398293	-0.155922	0.876433	0.361372	0.938213	hypothetical protein;(source:Araport11)
AT5G58290	0.110475	4.09787	0.87624	0.361424	0.938213	26S proteasome AAA-ATPase subunit RPT3 (RPT3) mRNA,
AT5G25370	-0.401019	-0.377273	0.875987	0.361491	0.938213	member of C2-PLD subfamily. Analyses on the gene structures/sequences, overall amino acid sequences, and domain structures indicate that PLDalpha3 is most closely related to other two PLDalphas than to other PLDs. Phylogenetic analysis has not identified a true ortholog for PLDalpha3. Involved in hyperosmotic response.
AT3G58940	-0.231557	0.467984	0.875822	0.361536	0.938213	F-box/RNI-like superfamily protein;(source:Araport11)
AT4G33467	-0.594254	1.48194	0.876791	0.36156	0.938213	hypothetical protein;(source:Araport11)
AT5G48450	0.283556	-0.188339	0.875601	0.361595	0.938213	Encodes a protein with two DUF26 domains and a signal peptide for secretion. The protein is transported to the apoplast when it is expressed as a GFP fusion protein.
AT4G08520	-0.113625	3.35476	0.875586	0.361599	0.938213	SNARE-like superfamily protein;(source:Araport11)
AT1G08930	-0.204794	5.60459	0.903883	0.361615	0.938213	encodes a putative sucrose transporter whose gene expression is induced by dehydration and cold. The mRNA is cell-to-cell mobile.
AT2G26460	-0.153659	2.69791	0.875252	0.361688	0.938213	Encodes SMU2, a protein involved in RNA splicing.
AT2G48160	0.124188	3.94653	0.87479	0.361812	0.938213	HUA and HUA-LIKE (HULK) genes act redundantly to regulate a subset of essential genes, with some (or all) family members also having specific functions.
AT5G59090	0.226414	1.89881	0.878048	0.361813	0.938213	subtilase 4.12;(source:Araport11)
AT5G45340	0.512173	0.407076	0.893309	0.36182	0.938213	Encodes a protein with ABA 8'-hydroxylase activity; involved in ABA catabolism. Mutant analyses show that disruption in the gene results in more drought tolerance whereas overexpression results in increased transpiration rate and reduced drought tolerance. Gene involved in postgermination growth. Plant P450 CYP707A3, ABA 8'-hydroxylase, binds enantioselectively (+)-ABA but not (-)-ABA, whereas the enzyme binds both enantiomers of AHI1 (a structural ABA analogue used as ABA 8'-hydroxylase competitive inhibitor).
AT4G02080	-0.132383	3.18279	0.874665	0.361846	0.938213	A member of ARF-like GTPase family. A thaliana has 21 members, in two subfamilies, ARF and ARF-like (ARL) GTPases.
AT3G07060	-0.163427	1.41917	0.874577	0.361869	0.938213	NHL domain-containing protein;(source:Araport11)
AT1G11820	0.135774	2.70599	0.874293	0.361946	0.938213	O-Glycosyl hydrolases family 17 protein;(source:Araport11)
AT1G53170	0.244145	0.657526	0.874013	0.362021	0.938213	encodes a member of the ERF (ethylene response factor) subfamily B-1 of ERF/AP2 transcription factor family (ATERF-8). The protein contains one AP2 domain. There are 15 members in this subfamily including ATERF-3, ATERF-4, ATERF-7, and leafy petiole.
AT1G79750	0.109332	4.85004	0.873915	0.362047	0.938213	The malic enzyme (EC 1.1.1.40) encoded by AtNADP-ME4 is localized to chloroplasts. The gene is expressed throughout the whole plant and during embryogenesis and germination. A possible involvement in the fatty acid biosynthesis has been proposed.
AT4G38350	0.145272	3.16129	0.873804	0.362077	0.938213	Patched family protein;(source:Araport11)
AT2G24535	-0.450442	-0.843692	0.873636	0.362122	0.938213	hypothetical protein;(source:Araport11)
AT3G08920	-0.115024	3.94669	0.873177	0.362245	0.938318	Rhodanese/Cell cycle control phosphatase superfamily protein;(source:Araport11)
AT4G33010	0.153566	6.47504	0.88417	0.362331	0.938318	glycine decarboxylase P-protein 1;(source:Araport11)
AT4G25840	0.265527	0.375892	0.87209	0.362537	0.938318	glycerol-3-phosphatase 1;(source:Araport11)
AT1G78870	-0.187304	2.35636	0.871986	0.362565	0.938318	UBC35/UBC13A encodes a protein that may play a role in DNA damage responses and error-free post-replicative DNA repair by participating in lysine-63-based polyubiquitination reactions. UBC35/UBC13A can form diubiquitin and triubiquitin chains in combination with MMZ1,2,3,4/(UEV1A,B,C,D) in vitro. It can also functionally complement an mms2 ubc13 mutation in budding yeast by increasing the double mutant's viability in the presence of the DNA damaging agent MMS, when it is co-expressed with MMZ / UEV1 genes. A wild type phenotype is restored with MMZ3/UEV1C and MMZ4/UEV1D, but only partial complementation is achieved with MMZ1/UEV1A or MMZ2/UEV1B. The mRNA is cell-to-cell mobile.
AT5G22620	-0.119617	3.41	0.871946	0.362576	0.938318	encodes a putative 2-carboxy-D-arabinitol 1-phosphate phosphatase
AT1G74250	-0.147914	2.9297	0.871596	0.36267	0.938318	DNAJ heat shock N-terminal domain-containing protein;(source:Araport11)
AT1G30630	-0.0877806	4.6722	0.870974	0.362837	0.938318	Member of the Coat Protein I (COPI) complex is a seven-subunit coatomer complex consisting of the &#945;, &#946;, &#946;&#8242;, &#947;, &#948;, &#949;, and &#950; proteins. COPI is required for retrograde transport from the Golgi to the endoplasmic reticulum, Golgi maintenance, and cell plate formation.
AT5G53290	0.375951	-0.188777	0.870417	0.362987	0.938318	encodes a member of the ERF (ethylene response factor) subfamily B-5 of ERF/AP2 transcription factor family. The protein contains one AP2 domain. There are 7 members in this subfamily. CRF proteins relocalize to the nucleus in response to cytokinin.
AT5G13780	0.11307	3.64917	0.870251	0.363032	0.938318	Encodes the catalytic subunit of a N-terminal acetyltransferase.
AT2G21170	0.158452	4.71879	0.879315	0.363054	0.938318	Encodes a plastidic triose phosphate isomerase. Mutants with reduced pdTPI levels have difficulty transitioning from heterotrophic to autotrophic growth. The related phenotypes, such as chlorosis in light-grown seedlings may result from an accumulation of dihydroxyacetone phosphate (DHAP) and methylglyoxal (MG) in these mutants. Both splice variants appear to be expressed, but the At2g21170.2 variant appears to have a much narrower expression range limited to roots.
AT1G24310	0.249751	0.776865	0.870076	0.363079	0.938318	nuclear pore complex protein;(source:Araport11)
AT3G07110	-0.141004	3.75989	0.870066	0.363082	0.938318	Ribosomal protein L13 family protein;(source:Araport11)
AT1G51740	0.186171	1.26732	0.869951	0.363113	0.938318	member of SYP8 Gene Family
AT4G34760	-0.196572	1.62632	0.86985	0.36314	0.938318	SAUR-like auxin-responsive protein family;(source:Araport11)
AT1G24625	0.252052	0.355928	0.869218	0.363311	0.938318	Encodes a zinc finger protein containing only a single zinc finger.
AT3G46440	0.131377	2.94209	0.868542	0.363493	0.938318	Encodes a cytosolic isoform of UDP-glucuronic acid decarboxylase. UDP-glucuronic acid decarboxylase produces UDP-xylose, which is a substrate for many cell wall carbohydrates including hemicellulose and pectin. UDP-xylose is also known to feedback regulate several cell wall biosynthetic enzymes.
AT2G04350	-0.140021	3.71337	0.868392	0.363534	0.938318	AMP-dependent synthetase and ligase family protein;(source:Araport11)
AT4G26540	0.148523	3.06727	0.868171	0.363593	0.938318	Leucine-rich repeat receptor-like protein kinase family protein;(source:Araport11)
AT2G43060	-0.160258	2.25106	0.868104	0.363611	0.938318	ILI1 binding bHLH 1;(source:Araport11)
AT1G21190	-0.176173	2.25982	0.867899	0.363667	0.938318	Small nuclear ribonucleoprotein family protein;(source:Araport11)
AT1G01960	0.0995545	5.04391	0.867882	0.363671	0.938318	Encodes one of the functionally redundant ARF guanine-nucleotide exchange factors (ARF-GEFs). Functions as regulators of post-Golgi trafficking.
AT3G56960	0.310244	1.01459	0.974645	0.363693	0.938318	Encodes a protein with phosphatidylinositol-4-phosphate 5-kinase activity that plays a role in pollen tip growth. The enzyme localizes to the apical plasma membrane and adjacent cytosolic region of pollen tubes. Overexpression of this gene leads to increased deposition of pectin in the cell wall at the tip of the pollen tube and causes altered pollen tube morphology.
AT2G07671	-0.230015	1.5424	0.867721	0.363715	0.938318	ATP synthase subunit C family protein;(source:Araport11)
AT2G03390	-0.0941514	4.90419	0.867662	0.363731	0.938318	uvrB/uvrC motif-containing protein;(source:Araport11)
AT3G56900	-0.299619	0.609804	0.867656	0.363732	0.938318	Encodes ALADIN, a component of the nuclear pore complex.
AT1G08990	0.39963	0.331811	0.870999	0.363739	0.938318	plant glycogenin-like starch initiation protein 5;(source:Araport11)
AT4G16695	0.163212	1.82061	0.867483	0.363779	0.938318	transmembrane protein;(source:Araport11)
AT1G14030	0.249619	1.3368	0.867399	0.363802	0.938318	Encodes a lysine methyltransferase whose main soluble physiological substrates are chloroplastic fructose 1,6-bisphosphate aldolases, FBA1, FBA2, and FBA3. Lysines near the C-terminal end of the target proteins are trimethylated.
AT1G14870	0.221932	2.0733	0.867399	0.363802	0.938318	PCR2 encodes a membrane protein involved in zinc transport and detoxification.
AT5G55700	0.149417	3.29013	0.866976	0.363916	0.938318	In vitro assay indicates no beta-amylase activity of BAM4. However mutation in BAM4 impairs starch breakdown. BAM4 may play a regulatory role.
AT3G54085	0.182047	1.57846	0.866774	0.363971	0.938318	Yos1-like protein;(source:Araport11)
AT4G15393	-0.387546	-0.541243	0.866745	0.363979	0.938318	a member of the cytochrome P450 gene family. molecular function unknown.
AT1G74040	0.21133	2.1072	0.866971	0.364075	0.938318	Encodes an active Arabidopsis isopropylmalate synthase IPMS2. Involved in leucine biosynthesis. Do not participate in the chain elongation of glucosinolates. Expressed constitutively throughout the plant. Loss of IPMS2 can be compensated by a second isopropylmalate synthase gene IPMS1 (At1g18500).
AT2G20820	0.160433	2.36787	0.866387	0.364075	0.938318	hypothetical protein;(source:Araport11)
AT5G64950	-0.329687	2.13522	1.08349	0.364146	0.938318	mTERF family protein which functions in the regulation of mtDNA transcription.
AT4G01290	0.160111	3.13941	0.866388	0.364163	0.938318	Protein with evolutionarily conserved eIF4E-binding motif in its N-terminal domain that can form mRNA cap?binding complexes and has the potential for regulating gene expression as a translation factor associated plant-specific cell cycle regulator.
AT1G59640	-0.331814	0.103068	0.866049	0.364167	0.938318	A basic helix-loop-helix encoding gene (BIGPETAL, BPE) involved in the control of petal size. BPE is expressed via two mRNAs derived from an alternative splicing event. The BPEub (AT1G59640.1)transcript is expressed ubiquitously, whereas the BPEp (AT1G59640.2) transcript is preferentially expressed in petals. Plants that lack the petal-expressed variant BPEp have larger petals as a result of increased cell size. BPEp is positively regulated downstream of APETALA3, PISTILLATA, APETALA1 and PISTILLATA3 and is negatively regulated downstream of AGAMOUS.
AT4G38900	0.134988	2.76153	0.86547	0.364324	0.938397	Basic-leucine zipper (bZIP) transcription factor family protein;(source:Araport11)
AT3G66658	0.152108	2.53139	0.865448	0.36433	0.938397	Encodes a putative aldehyde dehydrogenase. The gene is not responsive to osmotic stress and is expressed constitutively at a low level in plantlets and root cultures.
AT4G18370	0.106897	3.7026	0.865336	0.36436	0.938397	Encodes DEG5. Forms a hexamer with DEG8 in the thylakoid lumen. Involved in the cleavage of photodamaged D2 protein of photosystem II (PSII).
AT4G37682	-0.42106	-1.04022	0.864789	0.364508	0.938477	DUF1399 domain containing protein.
AT3G14590	0.231435	1.77166	0.864312	0.364638	0.938477	Ca2+-dependent lipid-binding protein
AT5G47930	-0.166111	2.6045	0.86414	0.364684	0.938477	Zinc-binding ribosomal protein family protein;(source:Araport11)
AT4G19020	-0.160109	2.64596	0.864101	0.364695	0.938477	Encodes a plant DNA methyltransferase that methylates mainly cytosines in CHH (H = any base but G) contexts. It is involved in heat tolerance.
AT4G01690	-0.108517	5.11109	0.863931	0.364741	0.938477	Encodes protoporphyrinogen oxidase (PPOX).
AT3G58900	-0.27434	0.216509	0.863862	0.36476	0.938477	F-box/RNI-like superfamily protein;(source:Araport11)
AT3G20470	0.191386	1.65703	0.863065	0.364976	0.938477	encodes a glycine-rich protein that is expressed more abundantly in immature seed pods than in stems and leaves. Expression is not detected in roots or flowers.
AT1G75200	-0.124883	3.36101	0.862483	0.365134	0.938477	flavodoxin family protein / radical SAM domain-containing protein;(source:Araport11)
AT3G48670	0.136617	2.78453	0.862354	0.365169	0.938477	Encodes IDN2 (INVOLVED IN DE NOVO 2), a double-stranded RNA-binding protein involved in de novo methylation and small interfering RNA (siRNA)-mediated maintenance methylation. IND2 is a component of the RNA-directed DNA methylation pathway.
AT1G72040	-0.156603	3.34224	0.862298	0.365203	0.938477	Encodes a multisubstrate deoxyribonucleoside kinase that salvages DNA precursors.
AT5G48760	-0.143064	4.39863	0.865484	0.365206	0.938477	Ribosomal protein L13 family protein;(source:Araport11)
AT5G25270	0.12917	3.15644	0.862165	0.36522	0.938477	Ubiquitin-like superfamily protein;(source:Araport11)
AT2G46740	0.432696	-0.569388	0.862146	0.365226	0.938477	Encodes a homolog of rat L-gulono-1,4-lactone (L-GulL) oxidase that is involved in the biosynthesis of L-ascorbic acid.
AT1G66540	0.463653	0.0705511	0.862083	0.365243	0.938477	Cytochrome P450 superfamily protein;(source:Araport11)
AT4G23190	0.266981	1.56007	0.866661	0.365268	0.938477	Encodes putative receptor-like protein kinase that is induced by the soil-borne vascular bacteria, Ralstonia solanacearum. Naming convention from Chen et al 2003 (PMID 14756307)
AT3G09940	0.277	0.763534	0.861914	0.365289	0.938477	Encodes a member of the monodehydroascorbate reductase gene family. Critical for a mutualistic symbiosis between the host Arabidopsis and the root colonizing fungus Piriformospora indica.
AT4G08950	-0.400256	2.97135	0.904864	0.365373	0.938477	Phosphate-responsive 1 family protein;(source:Araport11)
AT1G01490	0.233229	2.03584	0.863895	0.365616	0.938477	Heavy metal transport/detoxification superfamily protein;(source:Araport11)
AT5G02020	0.377009	2.90746	0.87723	0.365627	0.938477	Encodes a protein involved in salt tolerance, names SIS (Salt Induced Serine rich).
AT5G09770	-0.150524	2.11038	0.860221	0.365749	0.938477	Ribosomal protein L17 family protein;(source:Araport11)
AT1G61560	0.26222	0.585762	0.860197	0.365756	0.938477	A member of a large family of seven-transmembrane domain proteins specific to plants, homologs of the barley mildew resistance locus o (MLO) protein. The Arabidopsis genome contains 15 genes encoding MLO proteins, with localization in plasma membrane. Phylogenetic analysis revealed four clades of closely-related AtMLO genes. ATMLO6 belongs to the clade IV, with AtMLO2, AtMLO3 and AtMLO12. The gene is expressed during early seedling growth, in roots and lateral root primordia, in flower and fruit abscission zone, in vascular system of cotyledons, young leaves and petals, in mature rosette leaves, in anthers, as shown by GUS activity patterns. The expression of several phylogenetically closely-related AtMLO genes showed similar or overlapping tissue specificity and analogous responsiveness to external stimuli, suggesting functional redundancy, co-function, or antagonistic function(s).
AT3G27230	-0.14133	2.73152	0.860181	0.36576	0.938477	S-adenosyl-L-methionine-dependent methyltransferases superfamily protein;(source:Araport11)
AT3G03380	0.0874303	4.8744	0.85979	0.365867	0.938477	Encodes a putative DegP protease. The mRNA is cell-to-cell mobile.
AT3G63190	0.11493	4.40419	0.859621	0.365913	0.938477	The gene encodes a chloroplast ribosome recycling factor homologue. Analysis of mutants revealed its role in the chloroplast development and eary stages of embryo development.
AT1G50140	-0.092034	4.0846	0.85961	0.365916	0.938477	P-loop containing nucleoside triphosphate hydrolases superfamily protein;(source:Araport11)
AT4G17616	-0.142131	2.50639	0.85949	0.365948	0.938477	Pentatricopeptide repeat (PPR) superfamily protein;(source:Araport11)
AT4G11220	-0.100455	4.57381	0.859271	0.366008	0.938477	VIRB2-interacting protein 2;(source:Araport11)
AT5G57460	-0.0979998	4.308	0.858715	0.36616	0.938477	TPLATE complex subunit involved in clathirin mediated endocytosis.
AT1G75580	0.396873	-0.540816	0.858527	0.366211	0.938477	SAUR-like auxin-responsive protein family;(source:Araport11)
AT4G13330	-0.256674	0.933524	0.858454	0.366231	0.938477	S-adenosyl-L-methionine-dependent methyltransferases superfamily protein;(source:Araport11)
AT5G17880	0.128987	2.57004	0.858398	0.366247	0.938477	Encodes a TIR-NBS-LRR protein CSA1 that functions in photomorphogenic development. csa1 mutants display a constitutive shade-avoidance (CSA) phenotype (long stem) under high red:far-red rations (i.e. in the absence of a shade signal). csa1 mutation can be complemented by RPS4, a TIR-NBS-LRR protein that confers resistance against bacterium Pseudomonas syringae.
AT1G10170	0.125032	5.78221	0.858135	0.366318	0.938477	Encodes AtNFXL1, a homologue of the putative human transcription repressor NF-X1. Functions as a negative regulator of the trichothecene phytotoxin-induced defense response.
AT5G51451	0.933145	-0.375904	0.858499	0.366336	0.938477	Encodes a root meristem growth factor (RGF). Belongs to a family of functionally redundant homologous peptides that are secreted, tyrosine-sulfated, and expressed mainly in the stem cell area and the innermost layer of central columella cells. RGFs are required for maintenance of the root stem cell niche and transit amplifying cell proliferation. Members of this family include: At5g60810 (RGF1), At1g13620 (RGF2), At2g04025 (RGF3), At3g30350 (RGF4), At5g51451 (RGF5), At4g16515 (RGF6), At3g02240 (RGF7), At2g03830 (RGF8) and At5g64770 (RGF9).
AT5G35430	-0.102069	3.67799	0.857984	0.366359	0.938477	Tetratricopeptide repeat (TPR)-like superfamily protein;(source:Araport11)
AT4G01700	-0.297828	0.0707308	0.857904	0.366381	0.938477	Chitinase family protein;(source:Araport11)
AT2G36305	-0.356725	-0.542593	0.878561	0.366418	0.938477	Encodes an endoprotease involved in the cleavage of prenylated CaaX-box proteins. In vitro, it can cleave a farnesylated tetrapeptide and it can promote membrane-localization of a farnesylated GFP:AtROP9 protein when both are expressed in yeast.
AT3G26670	0.136241	2.80813	0.85732	0.366541	0.938477	magnesium transporter, putative (DUF803);(source:Araport11)
AT5G47390	-0.178138	3.28295	0.859937	0.36655	0.938477	Encodes a circadian-regulated transcription factor which specifically controls cell expansion during leaf development by controlling ROS homeostasis. The mRNA is cell-to-cell mobile.
AT5G10260	0.408184	-0.683293	0.857204	0.366572	0.938477	RAB GTPase homolog H1E;(source:Araport11)
AT1G66070	-0.117555	4.06176	0.856982	0.366633	0.938477	Translation initiation factor eIF3 subunit;(source:Araport11)
AT1G16040	0.14675	3.84193	0.856796	0.366684	0.938477	phosphatidylinositol-glycan biosynthesis class F-like protein;(source:Araport11)
AT5G18240	-0.259515	0.847083	0.856656	0.366722	0.938477	Encodes MYR1 (MYR1).
AT1G77370	0.148478	2.87854	0.856492	0.366767	0.938477	Glutaredoxin family protein;(source:Araport11)
AT4G29160	0.0896676	4.69485	0.856461	0.366775	0.938477	SNF7 family protein;(source:Araport11)
AT2G04620	0.262725	0.780237	0.855819	0.366951	0.938488	Encodes a Zn transporter that localizes to the Golgi apparatus and forms a functional complex with AtMTP5t1 to transport Zn into the Golgi.
AT5G26260	0.147828	2.48987	0.855807	0.366955	0.938488	TRAF-like family protein;(source:Araport11)
AT4G31351	0.526119	-0.472481	0.855788	0.36696	0.938488	This gene encodes a small protein and has either evidence of transcription or purifying selection.
AT2G34470	-0.132502	3.05234	0.855487	0.367042	0.938488	Encodes a urease accessory protein which is essential for the activation of plant urease.
AT1G19990	-0.184413	1.50682	0.85537	0.367074	0.938488	nucleolin;(source:Araport11)
AT3G05170	0.283544	0.439175	0.855211	0.367118	0.938488	Phosphoglycerate mutase family protein;(source:Araport11)
AT3G25597	-0.419106	-0.822604	0.854787	0.367234	0.938488	transmembrane protein;(source:Araport11)
AT3G56930	0.161831	2.61808	0.85458	0.367291	0.938488	Protein S-acyl transferase 4 (PAT4). Mutants display defects in root hair elongation. Along with SCN1 , it may be involved in targeting of ROP2 to the plasma membrane.
AT1G76700	-0.141593	2.69528	0.854502	0.367312	0.938488	DNAJ heat shock N-terminal domain-containing protein;(source:Araport11)
AT2G26510	0.140487	2.4214	0.854467	0.367321	0.938488	Encodes a plasma-membrane localized nucleobase transporter capable of transporting adenine, guanine, uracil and hypoxanthine. Likely to be a proton-nucleobase symporter.
AT1G19600	0.0915525	4.36224	0.85405	0.367436	0.938541	pfkB-like carbohydrate kinase family protein;(source:Araport11)
AT5G58450	-0.111457	3.35515	0.853995	0.367451	0.938541	Tetratricopeptide repeat (TPR)-like superfamily protein;(source:Araport11)
AT5G20000	-0.124609	3.0399	0.852954	0.367737	0.938785	AAA-type ATPase family protein;(source:Araport11)
AT1G37130	0.191484	9.0978	0.877944	0.36793	0.938785	Identified as a mutant resistant to chlorate. Encodes nitrate reductase structural gene. Involved in nitrate assimilation. Has nitrate reductase activity. Up-regulated by the fungus P. indica. Binds transcription factor At2g35940. The mRNA is cell-to-cell mobile.
AT3G11200	-0.0995556	3.53289	0.852195	0.367945	0.938785	Encodes a member of the Alfin1-like family of nuclear-localized PHD (plant homeodomain) domain containing proteins. All AL proteins except AL3 bind to di- or trimethylated histone H3 (H3K4me3/2). Members of this family include: AT5G05610 (AL1), AT3G11200 (AL2), AT3G42790 (AL3), AT5G26210 (AL4), AT5G20510 (AL5), AT2G02470 (AL6), AT1G14510 (AL7).
AT4G00830	0.0949863	4.35348	0.851991	0.368001	0.938785	Encodes a heterogeneous nuclear ribonucleoprotein (hnRNP-Q) that is involved in the plant innate immune response and may function as a suppressor of cell-autonomous immunity.
AT2G43360	-0.0979285	4.37128	0.851957	0.36801	0.938785	Catalyzes the conversion of dethiobiotin to biotin.
AT5G38520	-0.109688	5.72825	0.851645	0.368096	0.938785	CLD1 is involved in steady-state chlorophyll turnover; CLD1 dephytylates chlorophyll a, chlorophyll b, and pheophytin a in vitro; CLD1 and CHLG form a salvage cycle in recycling chlorophyll. Suppression of CLD1 expression results in reduced tolerance to moderately high temperature.
AT1G28710	-0.208865	1.10183	0.85132	0.368186	0.938785	Nucleotide-diphospho-sugar transferase family protein;(source:Araport11)
AT1G29418	-0.190425	1.46884	0.851141	0.368235	0.938785	transmembrane protein;(source:Araport11)
AT5G02502	-0.218062	1.46663	0.850933	0.368292	0.938785	Oligosaccaryltransferase;(source:Araport11)
AT1G03550	-0.311289	0.202564	0.850859	0.368312	0.938785	Secretory carrier membrane protein (SCAMP) family protein;(source:Araport11)
AT1G78860	0.463717	-0.631429	0.852671	0.36834	0.938785	curculin-like (mannose-binding) lectin family protein, low similarity to Ser/Thr protein kinase (Zea mays) GI:2598067; contains Pfam profile PF01453: Lectin (probable mannose binding) but not the protein kinase domain of the Z. mays protein
AT2G45030	-0.138382	3.42592	0.850659	0.368367	0.938785	Translation elongation factor EFG/EF2 protein;(source:Araport11)
AT5G03530	0.173441	1.38121	0.850057	0.368533	0.938785	Encodes a member of the Rab GTPase family of proteins. This protein interacts with the tail region of a myosin XI protein (AT5G43900) in a GTP-dependent manner. CFP:RabC2a appears to co-localize with peroxisomes.
AT1G73450	0.175259	2.01272	0.849659	0.368643	0.938785	Protein kinase superfamily protein;(source:Araport11)
AT1G77405	0.411329	-1.10165	0.849592	0.368661	0.938785	Pentatricopeptide repeat (PPR) superfamily protein;(source:Araport11)
AT2G44430	-0.152251	2.19386	0.849472	0.368694	0.938785	DNA-binding bromodomain-containing protein;(source:Araport11)
AT1G55900	-0.297362	0.539489	0.849316	0.368737	0.938785	component of a translocase in the mitochondrial inner membrane
AT4G30620	0.136209	2.67905	0.849208	0.368767	0.938785	Homolog of STIC2, recent duplication.
AT5G45100	0.178749	2.4966	0.849288	0.368858	0.938785	Encodes one of the BRGs (BOI-related gene) involved in resistance to Botrytis cinerea.
AT3G61370	-0.224452	1.19555	0.848804	0.368878	0.938785	pre-mRNA-splicing factor CWC22-like protein (DUF3245);(source:Araport11)
AT5G17530	0.14035	3.39387	0.848743	0.368895	0.938785	phosphoglucosamine mutase family protein;(source:Araport11)
AT3G58180	-0.137354	2.58255	0.848679	0.368913	0.938785	ARM repeat superfamily protein;(source:Araport11)
AT1G05385	0.164312	2.49143	0.848327	0.36901	0.938785	Encodes a Psb27 homolog involved in photosystem II biogenesis.
AT4G09800	-0.0890096	5.71267	0.848261	0.369028	0.938785	encodes a ribosomal protein S18C, a constituent of the small subunit of the ribosomal complex
AT3G09085	-0.285816	0.901448	0.848245	0.369033	0.938785	transmembrane protein (DUF962);(source:Araport11)
AT3G06660	0.176253	2.8863	0.848199	0.369045	0.938785	PAPA-1-like family protein / zinc finger (HIT type) family protein;(source:Araport11)
AT2G20190	-0.0909755	5.32867	0.84819	0.369048	0.938785	Encodes a microtubule-associated protein that is involved in both cell division and cell expansion. It likely promotes microtubule stability.
AT1G01710	0.142908	2.63427	0.848132	0.369064	0.938785	acyl-CoA thioesterase II;(source:Araport11)
AT5G48790	-0.099516	4.3172	0.847921	0.369122	0.938795	LOW PSII ACCUMULATION protein (DUF1995);(source:Araport11)
AT1G34470	0.174007	1.62765	0.847262	0.369304	0.938949	magnesium transporter, putative (DUF803);(source:Araport11)
AT3G26060	0.0914732	4.66568	0.847167	0.36933	0.938949	encodes periredoxin Q which decomposes peroxides and plays a role in the protection of the photosynthetic apparatus
AT5G11060	-0.135495	2.77015	0.847113	0.369345	0.938949	A member of Class II KN1-like homeodomain transcription factors (together with KNAT3 and KNAT5), with greatest homology to the maize knox1 homeobox protein. Expression regulated by light. Detected in all tissues examined, but most prominent in leaves and young siliques. Transient expression of GFP translational fusion protein suggests bipartite localization in nucleus and cytoplasm. KNAT4 promoter activity showed cell-type specific pattern along longitudinal root axis; GUS expression pattern started at the elongation zone, predominantly in the phloem and pericycle cells, extending to endodermis toward the base of the root.
AT4G39840	0.234715	0.562332	0.846315	0.369566	0.939097	cell wall integrity/stress response component-like protein;(source:Araport11)
AT3G54320	-0.165952	1.63419	0.846271	0.369578	0.939097	WRINKLED1 encodes transcription factor of the AP2/ERWEBP class. Protein has two plant-specific (AP2/EREB) DNA-binding domains and is involved in the control of storage compound biosynthesis in Arabidopsis. Mutants have wrinkled seed phenotype, due to a defect in the incorporation of sucrose and glucose into triacylglycerols. Transgenic sGsL plants (21-day-old) grown on 6% sucrose for 24 hours had 2-fold increase in levels of expressions (sGsL line carries a single copy of T-DNA containing the Spomin::GUS-Spomin::LUC dual reporter genes in the upper arm of chromosome 5 of ecotype Col-0. The sporamin .minimal. promoter directs sugar-inducible expression of the LUC and GUS reporters in leaves). Regulation by LEC2 promotes fatty acid accumulation during seed maturation. Splice form 3 is the major form expressed in seedlings.Mutations in the C terminal intrinsically disordered region increase the stability of WRI1 and lead to increased oil production.
AT3G26000	-0.145108	3.59497	0.846222	0.369592	0.939097	RIPF1 is an F-Box E3 ligase that interacts with the ABA receptor RCAR3 and appears to be responsible for facilitating its turnover.
AT4G29800	0.466663	0.161395	0.84793	0.369746	0.939097	PATATIN-like protein 8;(source:Araport11)
AT1G43700	-0.114202	4.43684	0.845546	0.369779	0.939097	Encodes a VirE2-interacting protein. VIP1 mediates nuclear translocation of VirE2 via its amino half, and interacts with histone H2A via it carboxyl half. Involved in osmosensory response. The mRNA is cell-to-cell mobile.
AT1G58290	-0.152869	6.88894	0.856618	0.369869	0.939097	Encodes a protein with glutamyl-tRNA reductase (GluTR) activity, catalyzing the NADPH-dependent reduction of Glu-tRNA(Glu) to glutamate 1-semialdehyde (GSA) with the release of free tRNA(Glu). It is involved in the early steps of chlorophyll biosynthesis.
AT1G10120	-0.155369	2.31669	0.845172	0.369882	0.939097	basic helix-loop-helix (bHLH) DNA-binding superfamily protein;(source:Araport11)
AT4G40090	0.389895	-0.502505	0.844981	0.369935	0.939097	arabinogalactan protein 3;(source:Araport11)
AT2G31290	-0.228804	0.355868	0.844893	0.369959	0.939097	Ubiquitin carboxyl-terminal hydrolase family protein;(source:Araport11)
AT2G01060	0.304645	1.32633	0.853033	0.369986	0.939097	myb-like HTH transcriptional regulator family protein;(source:Araport11)
AT3G52190	-0.208325	2.30951	0.847173	0.37	0.939097	Encodes a plant specific protein structurally related to the SEC12 proteins of the early secretory pathway. Mutation of PHF1 impairs Pi transport. Expression was detected in all tissues, and was induced by Pi starvation. Localized in endoplasmic reticulum (ER), and mutation of PHF1 resulted in ER retention and reduced accumulation of the plasma membrane PHT1;1 transporter. Its expression is responsive to both phosphate (Pi) and phosphite (Phi) in shoots.
AT5G07940	0.17415	2.25814	0.843816	0.370258	0.939614	dentin sialophosphoprotein-like protein;(source:Araport11)
AT3G62580	0.249166	1.17977	0.843324	0.370394	0.93968	Late embryogenesis abundant protein (LEA) family protein;(source:Araport11)
AT1G33060	-0.151035	2.17384	0.843082	0.370461	0.93968	NAC 014;(source:Araport11)
AT5G04050	-0.222118	1.08196	0.842825	0.370533	0.93968	Essential maturase splicing factor required for splicing of nad1 introns 1, 3 and 4, holo&#8208;complex I biogenesis, and embryo development.
AT2G35840	-0.098615	4.76691	0.842632	0.370586	0.93968	Sucrose-6F-phosphate phosphohydrolase family protein;(source:Araport11)
AT2G26100	0.212917	1.09017	0.842401	0.37065	0.93968	Galactosyltransferase family protein;(source:Araport11)
AT2G14110	0.249159	1.06638	0.842324	0.370672	0.93968	Haloacid dehalogenase-like hydrolase (HAD) superfamily protein;(source:Araport11)
AT5G46840	-0.111345	4.18379	0.842209	0.370704	0.93968	RNA-binding (RRM/RBD/RNP motifs) family protein;(source:Araport11)
AT3G27470	0.195771	1.67655	0.842115	0.37073	0.93968	lysine ketoglutarate reductase trans-splicing protein (DUF707);(source:Araport11)
AT2G45720	-0.164916	2.93629	0.842379	0.370772	0.93968	ARM repeat superfamily protein;(source:Araport11)
AT1G48635	0.20916	1.64064	0.841585	0.370877	0.939809	peroxin 3;(source:Araport11)
AT3G48350	-0.25589	0.926403	0.841309	0.370954	0.939822	Involved in starvation-related responses that curtail primary root growth under severe nutrient limitation.
AT2G35155	0.350897	0.623527	0.84395	0.370991	0.939822	Trypsin family protein;(source:Araport11)
AT5G64230	-0.241521	3.37073	0.844475	0.371063	0.939823	1,8-cineole synthase;(source:Araport11)
AT5G04190	-0.820264	1.68613	0.890748	0.371107	0.939823	Encodes phytochrome kinase substrate 4, a phytochrome signaling component involved in phototropism. It is phosphorylated in a phot1-dependent manner in vitro. Phosphorylation is transient and regulated by a type 2- protein phosphatase.
AT3G24100	0.215901	2.53144	0.840836	0.371201	0.939823	Encodes a secreted peptide that enhances stress indued cell death.
AT3G09735	0.103688	3.25645	0.840394	0.371208	0.939823	S1FA-like DNA-binding protein;(source:Araport11)
AT1G08600	0.12145	3.46579	0.839768	0.371383	0.940042	The Arabidopsis ATRX harbours a N-terminal ADD domain and a C-terminal helicase domain and is devoid of the large central region involved in DAXX interaction in mammals. Arabidopsis ATRX mutant alleles are viable, but with reduced fertility. Their combination with mutants for the H3.3 chaperone HIRA impairs plant survival. ATRX loss affects cellular histone H3.3 pools and modulates the H3.1/H3.3 balance. Notably, at a genome-wide scale, loss of ATRX leads to a reduced H3.3 level at genes characterized by elevated H3.3 occupancy and high expression, including the 45S ribosomal DNA (45S rDNA) loci. Indeed, expression of specific 45S rDNA sequence variants is altered by ATRX loss (DOI:10.1105/tpc.16.00877)
AT2G17972	-0.166293	2.7932	0.839604	0.371428	0.940042	transmembrane protein;(source:Araport11)
AT4G36500	-0.162073	3.18869	0.840898	0.371458	0.940042	hypothetical protein;(source:Araport11)
AT1G19910	0.100838	4.32722	0.83907	0.371577	0.940093	vacuolar H+-pumping ATPase 16 kDa proteolipid (ava-p2)
AT5G10780	0.119394	2.97982	0.838517	0.371731	0.940093	ER membrane protein complex subunit-like protein;(source:Araport11)
AT3G01300	0.171662	2.35034	0.838429	0.371756	0.940093	Protein kinase superfamily protein;(source:Araport11)
AT5G57970	0.260408	0.312941	0.838125	0.371841	0.940093	DNA glycosylase superfamily protein;(source:Araport11)
AT5G41685	-0.256671	0.728839	0.837818	0.371927	0.940093	Mitochondrial outer membrane translocase complex, subunit Tom7;(source:Araport11)
AT4G12010	0.252535	0.56548	0.837637	0.371977	0.940093	Leucine-rich repeat domain (NLR) receptor. Dominant negative alleles suppress catma3 autoimmunity. Co-regulates with WRKY19 basal levels of immunity to root-knot nematodes.
AT5G39570	-0.0825684	7.0157	0.837422	0.372037	0.940093	Protein of unknown function. Binds phosphatidic acid and acts downstream of PLDalpha.
AT3G26240	0.274808	1.04189	0.838039	0.372068	0.940093	Cysteine/Histidine-rich C1 domain family protein. Accumulation of this protein is regulated by a cis-Natural Antisense RNA (cis-NAT).
AT5G06390	-0.124299	3.28046	0.837302	0.372071	0.940093	FASCICLIN-like arabinogalactan protein 17 precursor;(source:Araport11)
AT1G76190	0.594801	-0.672978	0.837224	0.372092	0.940093	SAUR-like auxin-responsive protein family;(source:Araport11)
AT1G49160	0.186986	1.49995	0.83713	0.372119	0.940093	Encodes a member of the WNK family (9 members in all) of protein kinases, the structural design of which is clearly distinct from those of other known protein kinases, such as receptor-like kinases and mitogen-activated protein kinases. Its
AT2G33840	-0.157284	3.02538	0.836995	0.372156	0.940093	Tyrosyl-tRNA synthetase, class Ib, bacterial/mitochondrial;(source:Araport11)
AT5G11910	0.159999	2.24182	0.836898	0.372183	0.940093	alpha/beta-Hydrolases superfamily protein;(source:Araport11)
AT3G59110	-0.123024	2.91454	0.836482	0.3723	0.940122	Protein kinase superfamily protein;(source:Araport11)
AT3G01400	0.298229	0.74783	0.836297	0.372351	0.940122	ARM repeat superfamily protein;(source:Araport11)
AT2G24680	0.438455	0.990409	0.836275	0.372358	0.940122	transcriptional factor B3 family protein;(source:Araport11)
AT2G44480	0.355004	-0.53954	0.835601	0.372546	0.94046	beta glucosidase 17;(source:Araport11)
AT4G01370	0.101314	4.07994	0.835344	0.372618	0.940505	Encodes a nuclear and cytoplasmically localized MAP kinase involved in mediating responses to pathogens. Its substrates include MKS1 and probably MAP65-1.The MAP65-1 interaction is involved in mediating cortical microtuble organization. Required for male-specific meiotic cytokinesis. The mRNA is cell-to-cell mobile.
AT5G59460	-0.158391	1.74307	0.834831	0.372762	0.94064	scarecrow-like transcription factor 11 (SCL11);(source:Araport11)
AT3G26922	-0.339191	-0.391338	0.834764	0.37278	0.94064	F-box/RNI-like superfamily protein;(source:Araport11)
AT4G04695	0.26283	0.700103	0.834501	0.372854	0.940689	member of Calcium Dependent Protein Kinase. Involved in response to salicylic acid.
AT2G17720	0.144254	3.32577	0.834267	0.37292	0.940718	Encodes a prolyl 4-hydroxylase that modifies the extensin proteins in root hair cells.
AT5G57000	-0.185221	1.33681	0.834016	0.37299	0.940758	DEAD-box ATP-dependent RNA helicase;(source:Araport11)
AT5G02910	0.389546	-0.396302	0.833658	0.37309	0.940874	F-box/RNI-like superfamily protein;(source:Araport11)
AT5G63920	0.227254	0.987085	0.832283	0.373476	0.941381	Encodes topoisomerase 3alpha. Suppresses somatic crossovers. Essential for resolution of meiotic recombination intermediates.
AT4G32830	0.274943	0.408731	0.83212	0.373522	0.941381	Encodes a member of a family of Ser/Thr kinases whose activities peak during cell division. Transcripts are abundant in tissues rich in dividing cells like roots and flowers but are low or absent in fully expanded leaves and stems. In interphase cells, the protein is predominantly nuclear. During mitosis, the protein associates with plant-specific cytoskeletal structures (preprophase band, phragmoplast, nascent cell plate) that are necessary for cytokinesis as well as with the microtubule spindle. It specifically phosphorylates Ser10 of histone H3 and colocalizes with phosphorylated histone H3 during mitosis.
AT3G28450	0.180974	2.89656	0.834411	0.373545	0.941381	Negative regulator of pattern-triggered immunity in complex with BIR3 and PLD&#947;1.
AT5G54980	-0.202652	1.36353	0.83174	0.373629	0.941381	Uncharacterized protein family (UPF0497);(source:Araport11)
AT4G10480	0.225699	3.62623	0.853971	0.373648	0.941381	Nascent polypeptide-associated complex (NAC), alpha subunit family protein;(source:Araport11)
AT5G57685	0.164466	1.88339	0.831241	0.373769	0.941381	Encodes a member of the GDU (glutamine dumper) family proteins involved in amino acid export: At4g31730 (GDU1), At4g25760 (GDU2), At5g57685 (GDU3), At2g24762 (GDU4), At5g24920 (GDU5), At3g30725 (GDU6) and At5g38770 (GDU7).
AT1G26230	-0.201007	2.06536	0.831027	0.373829	0.941381	Encodes a subunit of chloroplasts chaperonins that are involved in mediating the folding of newly synthesized, translocated, or stress-denatured proteins. Cpn60 subunits are: Cpn60alpha1 (At2g28000), AtCpn60alpha2 (At5g18820), AtCpn60beta1 (At1g55490), AtCpn60beta2 (At3g13470), AtCpn60beta3 (At5g56500), AtCpn60beta4 (At1g26230).
AT5G14530	0.324259	0.414163	0.830961	0.373848	0.941381	Encodes a low molecular weight nuclear WDR protein which displays functional homology to the Swd2 protein, an essential subunit of the yeast histone methylation COMPASS complex. APRF1 acts upstream of FLC and promotes flowering under long day conditions.
AT4G26870	0.149683	2.72903	0.830712	0.373918	0.941381	Class II aminoacyl-tRNA and biotin synthetases superfamily protein;(source:Araport11)
AT5G66620	0.318419	1.00723	0.830663	0.373931	0.941381	DA1-related protein 6;(source:Araport11)
AT1G47290	0.147389	2.50809	0.830401	0.374005	0.941381	Encodes an enzyme with 3&#946;-hydroxysteroid dehydrogenase/C4-decarboxylase activity <i>in vitro</i>. The activity of the enzyme was determined using microsomal extracts of yeast overexpressing the <i>Arabidopsis</i> gene. Cytosolic fractions failed to be associated to the activity, leading to the speculation that the enzyme is membrane-bound.
AT4G29520	-0.152063	3.24117	0.830196	0.374063	0.941381	SES1 is an ER localized chaperone involved in salt and heat stress response.
AT5G56420	-0.213232	0.678644	0.830015	0.374114	0.941381	F-box/RNI-like/FBD-like domains-containing protein;(source:Araport11)
AT5G13450	0.0947898	4.60453	0.829755	0.374187	0.941381	delta subunit of Mt ATP synthase;(source:Araport11)
AT2G19720	-0.272677	0.672969	0.829616	0.374226	0.941381	ribosomal protein S15A B;(source:Araport11)
AT4G35510	-0.142122	2.44394	0.829559	0.374242	0.941381	PHD finger-like protein;(source:Araport11)
AT5G43460	0.134509	3.1912	0.829463	0.374269	0.941381	HR-like lesion-inducing protein-like protein;(source:Araport11)
AT3G54600	-0.447441	3.01337	0.874107	0.37427	0.941381	Class I glutamine amidotransferase-like superfamily protein;(source:Araport11)
AT2G39780	0.109432	3.94824	0.829209	0.374341	0.941424	Encodes the main endoribonuclease activity in plant cells and localizes to the endoplasmic reticulum (ER), ER-derived structures, and vacuoles. It is essential for normal ribosomal RNA recycling. The mRNA is cell-to-cell mobile.
AT4G00755	-0.168991	3.13143	0.82887	0.374436	0.941466	F-box family protein;(source:Araport11)
AT1G43170	-0.0928236	7.96659	0.828763	0.374467	0.941466	Encodes a cytoplasmic ribosomal protein. The mRNA is cell-to-cell mobile.
AT1G35620	-0.104488	3.94875	0.827093	0.374938	0.941542	Encodes a protein disulfide isomerase-like (PDIL) protein, a member of a multigene family within the thioredoxin (TRX) superfamily. Unlike several other PDI family members, transcript levels for this gene are not up-regulated in response to three different chemical inducers of ER stress (dithiothreitol, beta-mercaptoethanol, and tunicamycin). However, the level of transcripts for this gene is slightly elevated in atbzip60 mutants. The mRNA is cell-to-cell mobile.
AT1G71270	-0.111981	3.30056	0.826884	0.374997	0.941542	Encodes a homolog of the yeast Vps52p/SAC2. Involved in pollen tube germination and growth. Located in multiple endomembrane organelles including the golgi. The yeast protein has been shown to be located at the late Golgi and to function in a complex involved in retrograde trafficking of vesicles between the early endosomal compartment and the trans-Golgi network.
AT5G64110	-0.171582	1.23148	0.826786	0.375025	0.941542	Peroxidase superfamily protein;(source:Araport11)
AT5G10030	0.145519	2.42156	0.826761	0.375032	0.941542	Encodes a member of basic leucine zipper transcription gene family. Nomenclature according to Xiang, et al. (1997).
AT2G43375	-0.173421	1.23847	0.826546	0.375092	0.941542	other_RNA;(source:Araport11)
AT4G18210	-0.285572	0.134112	0.826491	0.375108	0.941542	Member of a family of proteins related to PUP1, a purine transporter. May be involved in the transport of purine and purine derivatives such as cytokinins, across the plasma membrane. The mRNA is cell-to-cell mobile.
AT3G10380	-0.0834718	5.7312	0.82637	0.375142	0.941542	Subunit of the Putative Arabidopsis Exocyst Complex
AT1G03770	0.198767	1.16913	0.826339	0.375151	0.941542	Encodes a nuclear localized protein with similarity to animal polycomb repressive core complex1 (PRC1) core component RING.Appears to function redundantly with ATRING1a, a close paralog. Both interact physically with CLF and LHP1 and appear to function together to repress class I KNOX gene expression.
AT5G27230	-0.293115	0.195362	0.826276	0.375169	0.941542	Frigida-like protein;(source:Araport11)
AT3G28180	-0.163543	1.82841	0.826185	0.375194	0.941542	encodes a gene similar to cellulose synthase The mRNA is cell-to-cell mobile.
AT3G55280	-0.147689	3.58444	0.826738	0.375204	0.941542	60S ribosomal protein L23A (RPL23aB). Paralog of RPL23aA and functionally redundant to it.
AT4G11440	0.267122	0.917079	0.826143	0.375222	0.941542	Mitochondrial substrate carrier family protein;(source:Araport11)
AT4G04750	-0.331399	0.212229	0.825638	0.375349	0.941542	Putative mitochondrial F1F0-ATPase.
AT3G44430	0.200175	1.05504	0.825617	0.375355	0.941542	transmembrane protein;(source:Araport11)
AT2G29590	-0.22875	1.76582	0.825389	0.37542	0.941542	Thioesterase superfamily protein;(source:Araport11)
AT5G15530	0.292771	0.675427	0.825349	0.375431	0.941542	biotin carboxyl carrier protein isoform 2 (BCCP2) mRNA,
AT2G36960	-0.17459	1.49607	0.825204	0.375472	0.941542	Arabidopsis thaliana myb/SANT domain protein
AT5G13180	-0.147899	3.65276	0.826865	0.375475	0.941542	Encodes a NAC domain transcription factor that interacts with VND7 and negatively regulates xylem vessel formation.
AT4G25800	-0.283289	0.826202	0.824696	0.375616	0.94174	Calmodulin-binding protein;(source:Araport11)
AT5G64220	0.116634	3.56745	0.824303	0.375727	0.94174	CAMTA2 proteins bind to the AtALMT1 promoter at in vitro. The gene itself is Al inducible, and AtALMT1 expression is partially repressed in camta2 mutant. The mRNA is cell-to-cell mobile.
AT4G36420	-0.13352	2.82044	0.823587	0.37593	0.94174	Ribosomal protein L12 family protein;(source:Araport11)
AT1G20830	0.284345	0.0727127	0.823389	0.375986	0.94174	Encodes MCD1 (MULTIPLE CHLOROPLAST DIVISION SITE 1). Determines the site of chloroplast division in concert with MinD (AT5G24020).
AT5G01830	0.238145	1.46107	0.823009	0.376094	0.94174	Plant U-box type E3 ubiquitin ligase (PUB).
AT4G15640	-0.230502	0.673029	0.822743	0.37617	0.94174	adenylyl cyclase;(source:Araport11)
AT1G64530	0.181272	1.85958	0.822331	0.376286	0.94174	Plant regulator RWP-RK family protein;(source:Araport11)
AT2G34520	-0.125456	3.04089	0.822044	0.376368	0.94174	nuclear-encoded mitochondrial ribosomal protein S14
AT2G25480	0.140807	2.5001	0.821859	0.37642	0.94174	TPX2 (targeting protein for Xklp2) protein family;(source:Araport11)
AT1G68070	0.14871	2.13042	0.821784	0.376442	0.94174	Zinc finger, C3HC4 type (RING finger) family protein;(source:Araport11)
AT2G03060	-0.241985	0.936678	0.821397	0.376552	0.94174	Encodes a member of the MIKC (MADS box, Keratin binding domain, and C terminal domain containing )family of transcriptional regulators. AGL30 is expressed in pollen.It forms heterodimers with other MICK family members.
AT1G28050	-0.147452	2.87948	0.821339	0.376568	0.94174	B-box type zinc finger protein with CCT domain-containing protein;(source:Araport11)
AT1G16220	-0.322826	-0.285169	0.821182	0.376613	0.94174	Protein phosphatase 2C family protein;(source:Araport11)
AT5G40660	0.140311	2.45841	0.821165	0.376618	0.94174	Encodes an F-type ATP Synthase Assembly factor that binds to beta subunits of mitochondrial ATPase.
AT3G50100	-0.289623	0.526201	0.820802	0.376721	0.94174	Encodes an exonuclease that degrades single-stranded small RNAs in vitro and limits the accumulation of small RNAs in vivo. Initiates the turnover of ARGONAUTE1 (AGO1)-bound microRNAs in Arabidopsis by trimming their 3&#8242; ends.
AT3G56630	-0.147876	2.84193	0.820718	0.376745	0.94174	member of CYP94D
AT5G39740	-0.110945	6.46303	0.820595	0.37678	0.94174	Encodes a ribosomal protein RPL5B that is involved in ribosome biogenesis and plays a role in organ size control by promoting cell proliferation and preventing compensation in normal leaf development.
AT4G00520	0.155134	1.97695	0.820581	0.376784	0.94174	Acyl-CoA thioesterase family protein;(source:Araport11)
AT1G49350	0.233742	0.954427	0.820395	0.376837	0.94174	PsiMP Glycosylase (PUMY) that hydrolyzes PsiMP to uracil and ribose-5-phosphate. Acts together with PUMY in the peroxisome to prevent toxic pseudouridine monophosphate accumulation. Acts together with the a pseudouridine kinase PUKI in the peroxisome to prevent toxic pseudouridine monophosphate accumulation.
AT5G57830	0.174762	1.57369	0.820347	0.37685	0.94174	zein-binding protein (Protein of unknown function, DUF593);(source:Araport11)
AT2G16630	-0.272523	0.270041	0.820345	0.376851	0.94174	Pollen Ole e 1 allergen and extensin family protein;(source:Araport11)
AT1G64050	-0.190934	2.02861	0.82028	0.376869	0.94174	hypothetical protein;(source:Araport11)
AT5G48775	0.218684	1.37456	0.819597	0.377064	0.94174	Natural antisense transcript overlaps with AT5G48770;(source:Araport11)
AT1G24160	-0.101263	4.74321	0.819498	0.377092	0.94174	triadin;(source:Araport11)
AT4G23980	0.150057	2.91742	0.819443	0.377108	0.94174	Encodes auxin response factor 9 (ARF9). The mRNA is cell-to-cell mobile.
AT4G21150	0.100021	4.32056	0.81894	0.377251	0.94174	ribophorin II (RPN2) family protein;(source:Araport11)
AT3G12990	-0.202604	1.48716	0.818839	0.37728	0.94174	Encodes a 3'-5' exoribonuclease, partially redundant with CER7. Involved in epicuticular wax biosynthesis.
AT4G28300	0.282077	1.17551	0.818493	0.377395	0.94174	Encodes a protein with 13.6% proline amino acids that is predicted to localize to the cell wall. The mRNA is cell-to-cell mobile.
AT3G47610	0.146982	2.55405	0.818171	0.37747	0.94174	transcription regulator/ zinc ion binding protein;(source:Araport11)
AT2G19640	-0.235175	1.45576	0.819721	0.377527	0.94174	ASH1-related protein 2;(source:Araport11)
AT1G42550	-0.207861	5.54698	0.844671	0.377562	0.94174	Encodes a plant-specific protein of unknown function that appears to be conserved among angiosperms. The mRNA is cell-to-cell mobile.
AT4G02450	0.0990287	4.89269	0.817829	0.377568	0.94174	Encodes one of two isoforms of a co-chaperone of HSP90 that is required for root growth, in particular in the maintenance of the root meristem.
AT5G52110	0.188672	1.55518	0.817745	0.377592	0.94174	chaperone (DUF2930);(source:Araport11)
AT1G49730	-0.186451	2.85882	0.821537	0.377604	0.94174	Protein kinase superfamily protein;(source:Araport11)
AT5G20650	0.12507	2.69981	0.817341	0.377707	0.94174	Encodes COPT5, a member of copper transporter family and functionally complements a high affinity copper transporter mutant in yeast. Plays an important role in the plant response to environmental copper scarcity, probably by remobilizing copper from prevacuolar vesicles, which could act as internal stores or recycling vesicles to provide the metal cofactor to key copper-dependent processes such as photosynthesis.
AT3G23100	-0.265834	0.887283	0.817273	0.377727	0.94174	A. thaliana homologue of the human DNA ligase IV-binding protein XRCC4. Yeast two-hybrid analysis demonstrated a strong interaction between A. thaliana DNA ligase IV and the A. thaliana homologue of the human DNA ligase IV-binding protein XRCC4. This interaction is shown to be mediated via the tandem BRCA C-terminal domains of A. thaliana DNA ligase IV protein.
AT1G54050	-0.300268	9.08522	1.82743	0.377772	0.94174	HSP20-like chaperones superfamily protein;(source:Araport11)
AT5G18110	0.106307	4.18121	0.816869	0.377842	0.94174	Putative cap-binding protein;(source:Araport11)
AT1G22960	-0.184817	2.49926	0.81676	0.377873	0.94174	Pentatricopeptide repeat (PPR) superfamily protein;(source:Araport11)
AT1G60989	0.326202	0.395797	0.816739	0.377879	0.94174	Encodes a member of a family of small, secreted, cysteine rich proteins with sequence similarity to SCR (S locus cysteine-rich protein).
AT2G44080	0.297489	1.59298	0.824506	0.377933	0.94174	Encodes ARL, a gene similar to ARGOS involved in cell expansion-dependent organ growth. Upregulated by brassinosteroid. Acts downstream of BRI1. The mRNA is cell-to-cell mobile.
AT2G29450	-0.357747	8.15409	0.860043	0.377969	0.94174	Encodes a member of the TAU glutathione S-transferase gene family. Gene expression is induced by exposure to auxin, pathogen and herbicides. Naming convention according to Wagner et al. (2002)
AT3G58620	-0.319839	3.32171	0.850346	0.378047	0.94174	Encodes one of the 36 carboxylate clamp (CC)-tetratricopeptide repeat (TPR) proteins (Prasad 2010, Pubmed ID: 20856808) with potential to interact with Hsp90/Hsp70 as co-chaperones. The TTL family is required for osmotic stress tolerance and male sporogenesis.
AT5G62810	0.182773	2.40812	0.816102	0.378061	0.94174	mutant has a defect in the intracellular transport of thiolase from the cytosol to glyoxysomes (formerly known as ped2) The mRNA is cell-to-cell mobile.
AT3G10760	0.192849	1.11967	0.815462	0.378244	0.94174	Homeodomain-like superfamily protein;(source:Araport11)
AT1G04223	-0.35699	0.169897	0.814593	0.378493	0.94174	None;(source:Araport11)
AT2G36430	0.237491	0.709642	0.81453	0.378511	0.94174	transmembrane protein, putative (DUF247);(source:Araport11)
AT5G39320	0.210965	0.966446	0.813958	0.378675	0.94174	UDP-glucose 6-dehydrogenase family protein;(source:Araport11)
AT5G18410	-0.0915377	4.13247	0.813592	0.37878	0.94174	distorted trichomes and exhibits a diffuse actin cytoskeleton
AT1G47720	-0.218436	0.687719	0.813429	0.378827	0.94174	Encodes an organellar single-strand DNA binding protein, located in mitochondria, controls the stoichiometry of alternative mitochondrial DNA forms generated by homologous recombination.
AT4G30010	-0.102031	4.80372	0.813158	0.378904	0.94174	ATP-dependent RNA helicase;(source:Araport11)
AT1G52060	-0.335845	-0.391682	0.81221	0.379177	0.94174	Mannose-binding lectin superfamily protein;(source:Araport11)
AT2G29200	-0.170106	3.39014	0.817243	0.379186	0.94174	Encodes a member of the Arabidopsis Pumilio (APUM) proteins containing PUF domain (eight repeats of approximately 36 amino acids each). PUF proteins regulate both mRNA stability and translation through sequence-specific binding to the 3' UTR of target mRNA transcripts.
AT1G16280	-0.148742	2.96792	0.811919	0.37926	0.94174	Encodes a putative DEAD-box RNA helicase. Essential for female gametogenesis.
AT2G19385	-0.190312	2.02941	0.811752	0.379308	0.94174	zinc ion binding protein;(source:Araport11)
AT1G80560	-0.101139	4.16824	0.811648	0.379338	0.94174	The AtIMD2 is one out of 3 genes encoding the enzyme 3-isopropylmalate dehydrogenase involved in leucine biosynthesis in Arabidopsis. Its subcellular location has been targeted to plastids. The mRNA is cell-to-cell mobile.
AT5G67370	0.219212	4.43839	0.826178	0.379398	0.94174	DUF1230 family protein (DUF1230);(source:Araport11)
AT2G43710	-0.104955	4.68972	0.811234	0.379457	0.94174	Encodes a stearoyl-ACP desaturase, involved in fatty acid desaturation. The ssi2 mutants have increased 18:0 and reduced 18:1 fatty acids. Exogenous application of glycerol to wild type plants mimics the ssi2 mutant phenotype. The altered 18:1 fatty acid content in the ssi2 mutants has an impact on SA- and JA-mediated defense signaling. ssi2 mutants resulted in hyper-resistance to green peach aphid and antibiosis activity in petiole exudates. Redundant &#916;9 stearoyl-ACP desaturase gene which together with AAD1 and AAD5 during embryo development provide precursors for the elaboration of embryo cuticle and therefore plays a specific role during the phase of invasive embryo growth through the endosperm. Together with AAD1, AAD5, and AAD6 redundantly participates in oil storage during the maturation phase.
AT5G12120	0.186055	2.41836	0.811365	0.379491	0.94174	Ubiquitin-associated/translation elongation factor EF1B protein;(source:Araport11)
AT1G59760	-0.0905426	3.84171	0.810928	0.379545	0.94174	Encodes MTR4, a putative RNA helicase and exosome co-factor. Required for proper rRNA biogenesis and development.
AT5G58620	0.160163	2.99541	0.811515	0.379553	0.94174	Involved in control of defence gene expression post-transcriptionally through release from translation arrest within TZF9-PAB2-containing RNA granules. TZF9 shows phospho-mobility shift after flg22 treatment, inferred to be caused by phosphorylation through MPK3 and/or MPK6. The major MPK3/6-targeted phospho-sites are S181, S323, S343, S352, S356, S362 and S377.
AT3G10440	0.153483	1.79674	0.810638	0.379629	0.94174	Encodes a protein that protects meiotic centromere cohesion.
AT2G14825	-0.338138	-0.463171	0.810237	0.379744	0.94174	histone deacetylase-like protein;(source:Araport11)
AT3G47965	0.235327	1.21346	0.809993	0.379814	0.94174	hypothetical protein;(source:Araport11)
AT1G72640	-0.107666	4.18044	0.809865	0.379851	0.94174	NAD(P)-binding Rossmann-fold superfamily protein;(source:Araport11)
AT5G26800	-0.167738	2.29208	0.809731	0.37989	0.94174	xaa-pro aminopeptidase P;(source:Araport11)
AT5G51200	0.125755	4.79481	0.811476	0.379928	0.94174	Originally identified as EDS4, enhanced disease sensitive phenotype and subsequently cloned and identified as NUCLEOPORIN205. Affects circadian clock and downstream genes including those involved in defense response.
AT1G22970	-0.158575	2.09479	0.80934	0.380002	0.94174	cyclin-D1-binding protein;(source:Araport11)
AT2G43780	-0.281163	0.959468	0.809005	0.380099	0.94174	cytochrome oxidase assembly protein;(source:Araport11)
AT1G74520	0.129803	2.80166	0.808437	0.380262	0.94174	Part of the AtHVA22a family. Protein expression is ABA- and stress-inducible.
AT2G17360	-0.0925359	5.72317	0.808316	0.380297	0.94174	Ribosomal protein S4 (RPS4A) family protein;(source:Araport11)
AT1G03130	0.53772	4.56784	0.858802	0.380303	0.94174	Encodes a protein predicted by sequence similarity with spinach PsaD to be photosystem I reaction center subunit II (PsaD2)
AT5G42870	0.110012	4.12247	0.808281	0.380307	0.94174	The PAH2 gene encodes a phosphatidate phosphohydrolase. Mutant analysis revealed its involvement in galactolipid synthesis pathway, and the membrane lipid remodeling. The pah1pah2 double-mutant showed enhanced Al-susceptibility under low-P conditions, but there was no significant differences in Al tolerance between pah1pah2 and wild type when they were grown in a solution containing 35 &#956;M Pi.
AT1G62990	0.263981	0.852005	0.808234	0.380321	0.94174	Encodes a homeodomain transcription factor of the Knotted family. May be involved in secondary cell wall biosynthesis. Mutants have moderately irregular xylem development. Expression of this gene is upregulated by SND1 and MYB46.
AT3G46670	-0.229447	2.32798	0.80801	0.380385	0.94174	UDP-glucosyl transferase 76E11;(source:Araport11)
AT1G03190	-0.187506	1.43915	0.80794	0.380406	0.94174	UV damage and heat induce a common stress response in plants that leads to tissue death and reduced chloroplast function. The UVH6 product is suggested to be a negative regulator of this response.
AT5G55860	0.156648	3.06454	0.807908	0.380415	0.94174	WEB1/PMI2 related protein involved in mecahnotransduction.TREPH1 is phosphorylated at position S625 in response to touch, and this is required for mechanosensitive growth response.
AT5G01030	-0.136209	2.54823	0.80778	0.380452	0.94174	enolase, putative (DUF3527);(source:Araport11)
AT5G05760	0.19827	1.05792	0.807733	0.380466	0.94174	A SNARE protein (ortholog of syntaxin 5), a membrane fusion machine component involved in cytokinesis
AT1G25570	0.151837	2.43218	0.807694	0.380477	0.94174	Di-glucose binding protein with Leucine-rich repeat domain-containing protein;(source:Araport11)
AT1G61980	-0.204826	1.09089	0.807658	0.380487	0.94174	Mitochondrial transcription termination factor family protein;(source:Araport11)
AT5G57060	-0.155396	1.88765	0.807118	0.380643	0.94174	60S ribosomal L18a-like protein;(source:Araport11)
AT1G74088	0.410958	-0.796904	0.807038	0.380666	0.94174	galacturonosyltransferase;(source:Araport11)
AT1G32200	-0.130952	3.61966	0.80651	0.380819	0.94174	Encodes a chloroplast glycerol-3-phosphate acyltransferase.Involved in the biosynthesis of chloroplast phosphatidylglycerol.
AT3G04450	0.317298	0.105856	0.806002	0.380966	0.94174	Homeodomain-like superfamily protein;(source:Araport11)
AT1G49410	0.161175	1.94026	0.805919	0.38099	0.94174	translocase of the outer mitochondrial membrane 6;(source:Araport11)
AT5G41850	0.362857	-0.502472	0.805894	0.380997	0.94174	alpha/beta-Hydrolases superfamily protein;(source:Araport11)
AT1G71780	-0.294755	0.23529	0.80573	0.381044	0.94174	WD repeat protein;(source:Araport11)
AT3G52230	-0.0948978	4.56009	0.805419	0.381134	0.94174	hypothetical protein;(source:Araport11)
AT3G55660	0.212053	0.77191	0.805331	0.38116	0.94174	Encodes a member of KPP-like gene family, homolog of KPP (kinase partner protein) gene in tomato. Also a member of the RopGEF (guanine nucleotide exchange factor) family, containing the novel PRONE domain (plant-specific Rop nucleotide exchanger), which is exclusively active towards members of the Rop subfamily.
AT5G03440	0.247129	1.05504	0.80506	0.381238	0.94174	zinc finger protein;(source:Araport11)
AT5G64310	-0.375985	1.16528	0.80568	0.381245	0.94174	Encodes arabinogalactan-protein (AGP1). The mRNA is cell-to-cell mobile.
AT3G14080	-0.152962	2.02191	0.805032	0.381246	0.94174	Small nuclear ribonucleoprotein family protein;(source:Araport11)
AT1G08130	0.242745	1.84384	0.808803	0.381291	0.94174	Encodes the Arabidopsis DNA ligase 1 that provides the major DNA ligase activity in cells and plays a key role in both DNA replication and excision repair pathways. In addition, it is an important component of the active DNA demethylation machinery and is indispensable for cell viability. AtLIG1 expresses one major and two minor mRNA transcripts differing only in the length of the 5' untranslated leader sequences preceding a common ORF. Translation from the first in-frame start codon produces an AtLIG1 isoform that is targeted exclusively to the mitochondria. Translation initiation from the second in-frame start codon produces an AtLIG1 isoform targeted only to the nucleus.
AT4G08510	-0.152251	2.21614	0.804815	0.381309	0.94174	mediator of RNA polymerase II transcription subunit-like protein;(source:Araport11)
AT1G55540	0.263949	1.69631	0.812087	0.381318	0.94174	Nuclear pore complex protein;(source:Araport11)
AT3G15350	-0.197709	1.54462	0.804638	0.38136	0.94174	G14 enzyme
AT3G50890	-0.267031	0.0302388	0.804615	0.381367	0.94174	homeobox protein 28;(source:Araport11)
AT2G35860	-0.185696	1.10833	0.804556	0.381384	0.94174	Fasciclin-like arabinogalactan protein. Possibly involved in embryogenesis and seed development.
AT3G44940	0.383596	-0.799051	0.804478	0.381407	0.94174	enabled-like protein (DUF1635);(source:Araport11)
AT4G26555	-0.112042	3.96965	0.804377	0.381436	0.94174	Encodes a chloroplast lumen-targeted immunophilin that plays a role in the acclimation of plants under photosynthetic stress conditions, probably by regulating PsaL stability.
AT4G36240	-0.250925	0.771861	0.804285	0.381463	0.94174	Encodes a member of the GATA factor family of zinc finger transcription factors.
AT5G43700	-0.171264	3.83386	0.812362	0.381573	0.94174	Auxin inducible protein similar to transcription factors.
AT1G69080	0.458095	-0.612357	0.803762	0.381614	0.94174	Adenine nucleotide alpha hydrolases-like superfamily protein;(source:Araport11)
AT1G52260	0.180467	1.52837	0.803713	0.381628	0.94174	Encodes a protein disulfide isomerase-like (PDIL) protein, a member of a multigene family within the thioredoxin (TRX) superfamily. Unlike several other PDI family members, transcript levels for this gene are not up-regulated in response to three different chemical inducers of ER stress (dithiothreitol, beta-mercaptoethanol, and tunicamycin).
AT4G25730	-0.136263	3.79151	0.803752	0.381732	0.94174	FtsJ-like methyltransferase family protein;(source:Araport11)
AT3G48430	-0.102148	3.66543	0.803334	0.381738	0.94174	Relative of Early Flowering 6 (REF6) encodes a Jumonji N/C and zinc finger domain-containing protein that acts as a positive regulator of flowering in an FLC-dependent pathway. REF6 mutants have hyperacetylation of histone H4 at the FLC locus. REF6 interacts with BES1 in a Y2H assay and in vitro. REF6 may play a role in brassinoteroid signaling by affecting histone methylation in the promoters of BR-responsive genes. It is most closely related to the JHDM3 subfamily of JmjN/C proteins. The mRNA is cell-to-cell mobile.
AT3G33530	0.150828	2.26791	0.803253	0.381762	0.94174	Transducin family protein / WD-40 repeat family protein;(source:Araport11)
AT1G03545	-0.316136	-0.618831	0.803182	0.381782	0.94174	Potential natural antisense gene, locus overlaps with AT1G03550
AT1G11790	0.236772	0.730698	0.803115	0.381802	0.94174	Encodes a plastid-localized arogenate dehydratase involved in phenylalanine biosynthesis. Not less than six genes encoding ADT were identi&#64257;ed in the Arabidopsis genome: ADT1 [At1g11790]; ADT2 [At3g07630]; ADT3 [At2g27820]; ADT4 [At3g44720]; ADT5 [At5g22630]; and ADT6 [At1g08250].
AT1G52220	-0.0966646	5.89633	0.803099	0.381806	0.94174	Thylakoid membrane localized protein that interacts with other CURT family proteins. Oligomerization is associated with grana thylakoid curavature.
AT1G66160	-0.505598	2.23841	0.844212	0.381811	0.94174	CYS, MET, PRO, and GLY protein 1;(source:Araport11)
AT1G80080	0.145426	1.6829	0.802582	0.381957	0.94174	Encodes a transmembrane leucine-repeat containing receptor-like protein that is expressed in proliferative postprotodermal cells. Recessive mutation leads to disruption of asymmetric cell division during stomata development. Its transcript levels change after inducing MUTE expression in a mute background.
AT5G30510	-0.0789993	7.53726	0.802519	0.381975	0.94174	ribosomal protein S1;(source:Araport11)
AT1G01860	0.190277	1.1338	0.801887	0.382158	0.94174	dimethyladenosine transferase
AT3G07690	0.134663	2.52201	0.801786	0.382188	0.94174	6-phosphogluconate dehydrogenase family protein;(source:Araport11)
AT1G09210	0.36152	2.82004	0.835564	0.38226	0.94174	Encodes one of three Arabidopsis calreticulins.Post-transcriptionally regulates together with CRT1 VAMP721/722 levels under ER stress.
AT3G52390	0.279913	0.35331	0.801171	0.382366	0.94174	TatD related DNase;(source:Araport11)
AT5G26600	-0.121556	3.06148	0.800973	0.382424	0.94174	Pyridoxal phosphate (PLP)-dependent transferases superfamily protein;(source:Araport11)
AT3G59210	0.150635	2.3073	0.800963	0.382427	0.94174	F-box/RNI-like superfamily protein;(source:Araport11)
AT4G18610	-0.390474	-0.939107	0.800844	0.382461	0.94174	LIGHT-DEPENDENT SHORT HYPOCOTYLS-like protein (DUF640);(source:Araport11)
AT2G34070	0.137258	2.93482	0.800799	0.382475	0.94174	Encodes a member of the TBL (TRICHOME BIREFRINGENCE-LIKE) gene family containing a plant-specific DUF231 (domain of unknown function) domain. TBL gene family has 46 members, two of which (TBR/AT5G06700 and TBL3/AT5G01360) have been shown to be involved in the synthesis and deposition of secondary wall cellulose, presumably by influencing the esterification state of pectic polymers. A nomenclature for this gene family has been proposed (Volker Bischoff & Wolf Scheible, 2010, personal communication). TBL37 expression is regulated by MYC2 and activated in response to JA.
AT5G39040	-0.139932	3.24772	0.80079	0.382477	0.94174	Encodes a member of TAP subfamily of ABC transporters that is located in the vacuole. Mutants are hypersensitive to aluminum and the gene product may be important for intracellular movement of some substrate, possibly chelated Al, as part of a mechanism of aluminum sequestration.
AT4G19220	-0.366885	-0.784533	0.800389	0.382594	0.94174	Tetratricopeptide repeat (TPR)-like superfamily protein;(source:Araport11)
AT5G26000	-0.128442	7.67913	0.80478	0.382605	0.94174	member of Glycoside Hydrolase Family 1. encodes one of two known functional myrosinase enzymes in Arabidopsis. The enzyme catalyzes the hydrolysis of glucosinolates into compounds that are toxic to various microbes and herbivores.
AT1G12920	-0.083724	4.99305	0.800331	0.382611	0.94174	Encodes a eukaryotic release factor one homolog.
AT1G15180	0.160483	2.03658	0.800081	0.382683	0.94174	MATE efflux family protein;(source:Araport11)
AT5G15150	0.287312	-0.189653	0.799735	0.382784	0.94174	homeobox-containing gene with an unusual feature: a leucine zipper motif adjacent to the carboxyl-terminal of the homeodomain structure. This gene is expressed primarily in the cortex of the root and the stem.
AT3G01180	-0.126789	3.36454	0.799429	0.382874	0.94174	Starch synthase 2 involved in amylopectin metabolism.
AT5G23710	-0.165413	2.26146	0.799301	0.382911	0.94174	DNA binding / DNA-directed RNA polymerase;(source:Araport11)
AT5G53590	-0.403751	-0.292752	0.79899	0.383001	0.94174	SAUR-like auxin-responsive protein family;(source:Araport11)
AT3G50660	-0.364626	3.30079	0.839656	0.383029	0.94174	Encodes a 22&#945; hydroxylase whose reaction is a rate-limiting step in brassinosteroid biosynthetic pathway. The protein is a member of CYP90B gene family. CLM is an epi-allele with small, compressed rosette, reduced internode length, and reduced fertility, appears in selfed ddm mutant plants possibly due to loss of cytosine methylation. Transcripts accumulate in actively growing tissues, and GUS expression is negatively regulated by brassinosteroids. Localized in the endoplasmic reticulum. The in vitro expressed protein can perform the C-22 hydroxylation of a variety of C27-, C28- and C29-sterols. Cholesterol was the best substrate, followed by campesterol. Sitosterol was a poor substrate.
AT4G08790	0.227302	0.571861	0.798556	0.383128	0.94174	NIT1 amidase involved in the breakdown of deaminated glutathione (dGSH). It is active towards dGSH and dOA with a preference for dGSH.
AT3G56130	-0.105503	4.45209	0.797899	0.383319	0.94174	biotin/lipoyl attachment domain-containing protein;(source:Araport11)
AT2G45310	-0.216748	1.842	0.800775	0.383321	0.94174	UDP-D-glucuronate 4-epimerase
AT1G73730	0.158322	2.23133	0.797738	0.383366	0.94174	Encodes a putative transcription factor involved in ethylene and sulfate starvation signalling. Isolated DNA binding domain has been shown to bind DNA in vitro.
AT5G49570	0.133618	2.97528	0.797534	0.383426	0.94174	Encodes a protein that has peptide:N-glycanase activity in enzymatic assay in heterologous systems (although the activity was not detected in wild-type plants).
AT5G64830	0.123295	2.72657	0.79744	0.383454	0.94174	programmed cell death 2 C-terminal domain-containing protein;(source:Araport11)
AT3G18890	-0.15723	4.32989	0.803349	0.383546	0.94174	NAD(P)-binding Rossmann-fold superfamily protein;(source:Araport11)
AT1G58470	-0.283032	0.849472	0.797104	0.383552	0.94174	Encodes an mRNA-binding protein that contains two RNA recognition motifs (RRMs) and is expressed in proliferating tissues. Preferentially binds UUAGG, GUAGG and/or UUAGU. Loss of function of RBP1 causes decreased root length.
AT1G10910	-0.120256	3.15177	0.796969	0.383591	0.94174	Member of the P subfamily of PRR proteins. Loss of function results in defects in abnormal plastid RNA edit and chloroplast biogenesis
AT5G55180	0.189736	2.06996	0.796758	0.383653	0.94174	O-Glycosyl hydrolases family 17 protein;(source:Araport11)
AT1G49900	0.832456	0.281197	0.802585	0.38371	0.94174	C2H2 type zinc finger transcription factor family;(source:Araport11)
AT1G54385	0.315739	0.484087	0.796561	0.38371	0.94174	At1G54385 encodes the plant KASH protein SINE1; SINE1 interacts with SUN1 and SUN2, is colocalized with F-actin, and is localized at the nuclear envelope.
AT5G40170	0.16357	2.32631	0.796504	0.383727	0.94174	receptor like protein 54;(source:Araport11)
AT5G27220	0.339719	-0.00270476	0.796029	0.383866	0.94174	Frigida-like protein;(source:Araport11)
AT5G56260	-0.187229	2.03537	0.795898	0.383904	0.94174	Ribonuclease E inhibitor RraA/Dimethylmenaquinone methyltransferase;(source:Araport11)
AT2G22880	0.455856	-0.711446	0.796566	0.383981	0.94174	VQ motif-containing protein;(source:Araport11)
AT3G58220	-0.125401	2.34247	0.795449	0.384036	0.94174	TRAF-like family protein;(source:Araport11)
AT2G46250	-0.140884	5.56377	0.795392	0.384052	0.94174	myosin heavy chain-like protein;(source:Araport11)
AT4G29920	0.314311	-0.212154	0.795282	0.384084	0.94174	Encodes a member of an eight-gene family (SMAX1 and SMAX1-like) that has weak similarity to AtHSP101, a ClpB chaperonin required for thermotolerance. Loss of function mutants show increased sensitivity to salt stress and drought.
AT3G57040	0.127275	2.79966	0.795055	0.384151	0.94174	response regulator ARR9, A two-component response regulator-like protein with a receiver domain with a conserved aspartate residue and a possible phosphorylation site and at the N-terminal half. Appears to interact with histidine kinase like genes ATHP3 and ATHP2
AT1G54370	-0.182443	1.72792	0.795007	0.384165	0.94174	Encodes an endosomal Na(+)/H(+) antiporter: AT1G54370 (NHX5), AT1G79610 (NHX6). Double knockout nhx5 nhx6 showed reduced growth, with smaller and fewer cells and increased sensitivity to salinity.
AT4G04970	-0.0973497	3.68317	0.795002	0.384166	0.94174	encodes a gene similar to callose synthase The mRNA is cell-to-cell mobile.
AT5G19025	0.309219	0.511226	0.794731	0.384246	0.94174	Ribosomal protein L34e superfamily protein;(source:Araport11)
AT1G21780	-0.127635	3.71159	0.794708	0.384252	0.94174	BTB/POZ domain-containing protein. Contains similarity to gb:AJ000644 SPOP (speckle-type POZ protein) from Homo sapiens and contains a PF:00651 BTB/POZ domain. ESTs gb:T75841, gb:R89974, gb:R30221, gb:N96386, gb:T76457, gb:AI100013 and gb:T76456 come from this gene;supported by full-length. Interacts with CUL3A and CUL3B.
AT1G15870	0.406665	-0.81324	0.794589	0.384287	0.94174	Mitochondrial glycoprotein family protein;(source:Araport11)
AT5G20110	0.231888	1.48258	0.794498	0.384314	0.94174	Dynein light chain type 1 family protein;(source:Araport11)
AT4G36870	-0.208532	1.82869	0.794486	0.384327	0.94174	Encodes a member of the BEL family of homeodomain proteins. Plants doubly mutant for saw1/saw2 (blh2/blh4) have serrated leaves. BP is expressed in the serrated leaves, therefore saw1/saw2 may act redundantly to repress BP in leaves. Regulates together with BLH4 demethylesterification of homogalacturonan in seed mucilage.
AT5G25050	0.159931	1.43823	0.794205	0.3844	0.94174	Major facilitator superfamily protein;(source:Araport11)
AT5G65000	0.14435	2.34164	0.793833	0.384509	0.94174	Encodes an ER-localized facilitator of UDP-N-acetylglucosamine (UDP-GlcNAc) and UDP-N-acetylgalactosamine (UDP-GalNAc) transport. It also regulates the cytokinin signal in meristematic cells through modulating activity of cytokinin oxidases/dehydrogenases. Finally, it is an important part of the ER quality control system, which determines the fate of aberrant proteins in the secretory pathway.
AT4G15800	-0.189827	2.87695	0.799088	0.384555	0.94174	Member of a diversely expressed predicted peptide family showing sequence similarity to tobacco Rapid Alkalinization Factor (RALF), and is believed to play an essential role in the physiology of Arabidopsis. Consists of a single exon and is characterized by a conserved C-terminal motif and N-terminal signal peptide. The mRNA is cell-to-cell mobile.
AT1G77120	0.266516	0.867853	0.793603	0.384576	0.94174	Catalyzes the reduction of acetaldehyde using NADH as reductant. Requires zinc for activity. Dimer. Anaerobic response polypeptide (ANP). Fermentation. The protein undergoes thiolation following treatment with the oxidant tert-butylhydroperoxide. The mRNA is cell-to-cell mobile.
AT5G06690	-0.149473	3.99268	0.796417	0.384761	0.94174	Encodes a thioredoxin (WCRKC1) localized in chloroplast stroma. Contains a WCRKC motif. Functions in redox cascade with 2CPA and 2CPB via the ferredoxin-thioredoxin reductase (FTR)/thioredoxin (Trx) pathway to mediate the light-responsive reductive control of target proteins. Oxidizes redox-regulated proteins.
AT4G17880	-0.159995	2.34296	0.792397	0.38493	0.94174	MYC4 is bHLH transcriptional regulator. It functions as a JAZ-interacting transcription factor that acts together with MYC2 and MYC3 to activate JA-responses. It also functions in blue light mediated secondary cell wall biogenesis via regulation of NST1 expression. MYC4 directly binds to NST1 promoter and activates its expression.
AT3G24180	0.0936166	4.2857	0.79229	0.384962	0.94174	Beta-glucosidase, GBA2 type family protein;(source:Araport11)
AT4G17243	-0.931921	-0.0513893	0.791897	0.385077	0.94174	hypothetical protein;(source:Araport11)
AT2G08405	-1.0494	-0.481603	0.946991	0.385082	0.94174	Natural antisense transcript overlaps with AT2G30615;(source:Araport11)
AT2G38130	-0.151521	2.63976	0.79166	0.385147	0.94174	Encodes the Arabidopsis homolog of the yeast protein MAK3, a component of the N-terminal acetyltransferase complex C. In mutant plants, synthesis of plastome-encoded photosystem II core proteins D1 and CP47 is affected resulting in fewer thylakoid multiprotein complexes.
AT5G05560	0.176886	2.02637	0.791438	0.385212	0.94174	Encodes a subunit of the Arabidopsis thaliana E3 ubiquitin ligase complex that plays a synergistic role with APC4 both in female gametogenesis and in embryogenesis.
AT4G19830	-0.201509	1.56786	0.790923	0.385364	0.94174	FKBP-like peptidyl-prolyl cis-trans isomerase family protein;(source:Araport11)
AT4G26010	0.41844	2.42015	0.823027	0.385489	0.94174	Peroxidase superfamily protein;(source:Araport11)
AT3G27610	0.156937	1.74057	0.790484	0.385493	0.94174	Nucleotidylyl transferase superfamily protein;(source:Araport11)
AT1G78620	0.111372	3.78762	0.790483	0.385493	0.94174	integral membrane protein (Protein of unknown function DUF92, transmembrane);(source:Araport11)
AT1G11050	0.197373	1.76824	0.790455	0.385501	0.94174	Protein kinase superfamily protein;(source:Araport11)
AT5G57030	-0.196302	3.65922	0.800798	0.385514	0.94174	Lutein-deficient 2 (LUT2) required for lutein biosynthesis, member of the xanthophyll class of carotenoids. Encodes lycopene epsilon cyclase
AT1G23980	-0.297072	0.437741	0.789971	0.385644	0.94174	RING/U-box superfamily protein;(source:Araport11)
AT1G32900	-0.246053	4.06645	0.808193	0.385651	0.94174	UDP-Glycosyltransferase superfamily protein;(source:Araport11)
AT2G31870	-0.190578	1.20845	0.789664	0.385734	0.94174	The gene encodes a poly(ADPribose) glycohydrolase (PARG1). Mutant analysis suggests that PARG1 plays a role in abiotic stress responses and DNA repair. Loss of function mutants accumulate poly(ADPribose) and have increased cell death when treated with bleomycin.
AT1G17960	0.356966	-0.678298	0.789655	0.385737	0.94174	Threonyl-tRNA synthetase;(source:Araport11)
AT1G69850	0.116526	3.91583	0.789572	0.385761	0.94174	Encodes an inducible component of low-affinity nitrate uptake. mRNA found primarily in root hairs and the epidermis of roots. It also acts as an ABA importer at the site of ABA biosynthesis and is important for the regulation of stomatal aperture in inflorescence stems.
AT3G26460	0.337953	-0.0182823	0.789332	0.385832	0.94174	Polyketide cyclase/dehydrase and lipid transport superfamily protein;(source:Araport11)
AT1G34640	-0.223169	0.792869	0.789312	0.385838	0.94174	peptidase;(source:Araport11)
AT2G28370	-0.130674	3.39989	0.789261	0.385853	0.94174	Uncharacterized protein family (UPF0497);(source:Araport11)
AT3G03970	-0.252141	0.755199	0.789212	0.385867	0.94174	At3G03970 encodes the plant KASH protein SINE2; SINE2 interacts with SUN1 and SUN2 and is localized at the nuclear envelope.
AT3G20120	0.179517	1.52237	0.789184	0.385875	0.94174	cytochrome P450, family 705, subfamily A, polypeptide 21;(source:Araport11)
AT3G23605	0.251627	0.64346	0.789136	0.38589	0.94174	Ubiquitin-like superfamily protein;(source:Araport11)
AT3G14100	0.119723	4.12269	0.788582	0.386053	0.94174	Triple RNA Recognition Motif protein involved in the dynamic and reversible aggregation of translationally repressed mRNAs during hypoxia.During hypoxia, UBP1C association with non? uracil-rich mRNAs is enhanced concomitant with its aggregation into microscopically visible cytoplasmic foci, referred to as UBP1 stress granules (SGs). This mRNA association occurs as global levels of protein synthesis decline during hypoxia. Upon reoxygenation, rapid UBP1 SG disaggregation coincides with the return of the stabilized mRNAs to polysomes.
AT2G44920	-0.109849	3.90511	0.788537	0.386066	0.94174	Encodes a pentapeptide-repeat protein (PRP) composed of 25 repeats capped by N- and C-terminal a-helices. Unlike other PRPs, At2g44920 consists exclusively of type II b-turns
AT5G49660	0.22227	1.01147	0.788526	0.386069	0.94174	The gene encodes receptorlike kinase (RLK). Involved in the maintenance organization of cell files or cell morphology in conductive elements. Functions as a receptor for CEP1 peptide. Mediates nitrate uptake signaling.
AT1G12450	-0.229235	0.860363	0.788427	0.386099	0.94174	SNARE associated Golgi protein family;(source:Araport11)
AT1G66500	-0.5322	4.76572	0.836417	0.386123	0.94174	Pre-mRNA cleavage complex II;(source:Araport11)
AT2G19380	-0.26784	0.735762	0.788152	0.38618	0.94174	RNA recognition motif (RRM)-containing protein;(source:Araport11)
ATCG00510	-0.0931813	9.40072	0.787945	0.386241	0.94174	Encodes subunit I of photosystem I.
AT4G14713	-0.288029	0.0015978	0.787617	0.386338	0.94174	PPD1 (and its paralog, PPD2) encode plant-specific putative DNA-binding proteins. PPD1 and PPD2 are not found in grasses. Overexpression of PPD reduces lamina size by promoting the early arrest of dispersed meristematic cells DMC proliferation during leaf and silique development. Deletion of the PPD locus increases leaf lamina size and results in dome-shaped rather than flat leaves. Siliques are also altered in shape because of extra lamina growth. The curvature of a deltappd leaf reflects the difference between excess growth of the lamina and a limitation to the extension capacity of its perimeter.
AT1G67700	-0.0769577	6.70888	0.787561	0.386355	0.94174	multidrug resistance protein;(source:Araport11)
AT1G68540	-0.230784	0.804492	0.787509	0.38637	0.94174	NAD(P)-binding Rossmann-fold superfamily protein;(source:Araport11)
AT3G49410	-0.286545	-0.292913	0.787388	0.386405	0.94174	Transcription factor IIIC, subunit 5;(source:Araport11)
AT1G64850	-0.122557	3.35389	0.787153	0.386475	0.94174	Calcium-binding EF hand family protein;(source:Araport11)
AT1G18810	-0.193703	1.61319	0.787107	0.386488	0.94174	phytochrome kinase substrate-like protein;(source:Araport11)
AT1G73350	-0.134198	2.27539	0.786795	0.386581	0.94174	ankyrin repeat protein;(source:Araport11)
AT1G65960	-0.0794632	6.46674	0.786765	0.38659	0.94174	glutamate decarboxylase (GAD2) The mRNA is cell-to-cell mobile.
AT2G27000	0.256325	0.0420023	0.786757	0.386592	0.94174	member of CYP705A
AT2G13560	-0.0846138	5.19462	0.786406	0.386696	0.94186	Encodes an NAD-dependent malic enzyme (NAD-ME) that does not act on oxaloacetate, indicating that it belongs to EC 1.1.1.39. It is a member of the alpha family of NAD-MEs in plants. It appears to function as a homodimer or as a heterodimer with the beta-type NAD-ME2 (At4g00570). NAD-ME1 transcript and protein levels are higher during the night than during the day. The mRNA is cell-to-cell mobile.
AT5G59720	-0.611987	10.8693	0.81563	0.386772	0.941914	encodes a low molecular weight heat shock protein that contains the heat shock element in the promoter region. Expression is induced in response to heat shock.
AT5G49540	-0.233245	1.2059	0.785468	0.386973	0.941948	Rab5-interacting family protein;(source:Araport11)
AT5G66360	0.165938	1.4256	0.785279	0.387029	0.941948	Encodes a mitochondrial rRNA dimethylase.
AT4G22920	0.146396	2.89226	0.785092	0.387084	0.941948	Similar to the tomato senescence-inducible chloroplast stay-green protein 1. It is upregulated during maximal senescence in the Arabidopsis life cycle, especially in senescent leaves. Acts antagonistically with SGR2 to balance chlorophyll catabolism in chloroplasts with the dismantling and remobilizing of other cellular components in senescing leaf cells.
AT3G05830	-0.189262	1.42342	0.784643	0.387218	0.941948	Encodes alpha-helical IF (intermediate filament)-like protein.NEAP1 is a member of a small family containing coiled-coil domains, a nuclear localization signal and a C-terminal predicted transmembrane domain. It localizes to the nuclear periphery. Mutants have altered nuclear morphology and chromatin structure.
AT3G47960	0.172413	2.21985	0.784494	0.387262	0.941948	Encodes a high-affinity, proton-dependent glucosinolate-specific transporter that is crucial for the transport of both methionine- and tryptophan-derived glucosinolates to seeds.
AT3G59320	0.231623	0.621931	0.784468	0.387269	0.941948	solute carrier family 35 protein (DUF914);(source:Araport11)
AT3G04850	0.229687	0.344395	0.784302	0.387319	0.941948	Tesmin/TSO1-like CXC domain-containing protein;(source:Araport11)
AT5G48730	0.337792	-0.190087	0.783912	0.387434	0.941948	Pentatricopeptide repeat (PPR) superfamily protein;(source:Araport11)
AT5G18440	-0.21545	0.810129	0.783795	0.387469	0.941948	Encodes NUFIP that directs assembly of C/D snoRNP (small nucleolar ribonucleoprotein).
AT1G80300	-0.120579	3.72664	0.783114	0.387671	0.941948	Encodes an ATP/ADP transporter. The mRNA is cell-to-cell mobile.
AT3G14740	0.232293	0.209735	0.783055	0.387688	0.941948	RING/FYVE/PHD zinc finger superfamily protein;(source:Araport11)
AT5G11430	0.214551	1.12896	0.783036	0.387694	0.941948	SPOC domain / Transcription elongation factor S-II protein;(source:Araport11)
AT5G43160	0.307648	-0.281191	0.782959	0.387717	0.941948	QWRF motif protein (DUF566);(source:Araport11)
AT4G15570	-0.161103	2.30654	0.782844	0.387751	0.941948	Similar to yeast Sen1 (splicing endonuclease 1)helicase protein. Involved in female gametophyte development. The mRNA is cell-to-cell mobile.
AT3G22320	-0.108937	4.25614	0.782654	0.387807	0.941948	Non-catalytic subunit common to DNA-dependent RNA polymerases I, II, III and IV; homologous to budding yeast RPB5.
AT3G57930	-0.187009	2.40062	0.783479	0.38786	0.941948	rho GTPase-activating gacO-like protein;(source:Araport11)
AT1G56000	0.183181	1.4903	0.78205	0.387987	0.941948	FAD/NAD(P)-binding oxidoreductase family protein;(source:Araport11)
AT3G18380	0.325734	0.342933	0.781997	0.388003	0.941948	DNA-BINDING TRANSCRIPTION FACTOR 2;(source:Araport11)
AT3G04580	0.131064	2.74968	0.781183	0.388245	0.941948	Ethylene receptor, subfamily 2. Has serine kinase activity.
AT4G38850	-0.363838	0.43309	0.786672	0.388315	0.941948	mRNA is rapidly induced by auxin and is very short-lived. Has been used as a reporter gene in studying auxin mutants.
AT3G48610	0.161565	2.45993	0.780824	0.388351	0.941948	Non-specific phospholipase C6 involved in gametophyte development.
AT3G20960	0.203451	0.64719	0.78071	0.388385	0.941948	cytochrome P450, family 705, subfamily A, polypeptide 33;(source:Araport11)
AT5G43155	0.345354	-0.64432	0.78059	0.388421	0.941948	QWRF motif protein;(source:Araport11)
AT3G05280	0.149915	1.98737	0.78022	0.388531	0.941948	Integral membrane Yip1 family protein;(source:Araport11)
AT3G10350	0.106818	3.59514	0.780145	0.388553	0.941948	One of 3 GET paralogs in Arabidopsis. GET3b is a chloroplast localized protein with no obvious role in Tail Anchored (TA) protein insertion.
AT1G53030	0.219988	0.735474	0.780133	0.388557	0.941948	encodes a copper chaperone, can functional complements the yeast COX17 null mutant. May play a role in the delivery of copper to mitochondria. Expressed in roots and thus may also play a role in copper transport in the roots.
AT5G20350	0.0918228	4.30671	0.780062	0.388578	0.941948	Encodes a protein containing ankyrin and DHHC-CRD domain. Acts to restrict the size of the swelling that forms at the beginning of root hair cell growth, possibly by a mechanism that requires RHD1. Mutant displays defects in both root hair and pollen tube growth. The mRNA is cell-to-cell mobile.
AT2G20210	-0.331089	-0.128912	0.780054	0.388581	0.941948	RNI-like superfamily protein;(source:Araport11)
AT5G10270	0.160199	1.80553	0.78002	0.388591	0.941948	Encodes CDKC;1, part of a CDKC kinase complex that is targeted by Cauliflower mosaic virus (CaMV) for transcriptional activation of viral genes. Also regulates plant growth and development.
AT5G56980	0.146873	2.04909	0.779928	0.388618	0.941948	Pathogen-associated molecular pattern-induced gene.Responsive to jasmonic acid and wounding.
ATCG00350	-0.0748147	13.4606	0.779716	0.388681	0.941948	Encodes psaA protein comprising the reaction center for photosystem I along with psaB protein; hydrophobic protein encoded by the chloroplast genome.
AT2G35120	0.140757	2.76659	0.779678	0.388693	0.941948	Single hybrid motif superfamily protein;(source:Araport11)
AT1G49340	0.183319	3.2963	0.78692	0.38872	0.941948	Encodes a phosphatidylinositol 4-kinase that is expressed in inflorescences and shoots.
AT1G10330	-0.443224	-0.942886	0.779083	0.38887	0.941948	Tetratricopeptide repeat (TPR)-like superfamily protein;(source:Araport11)
AT1G60230	-0.299629	0.400037	0.779036	0.388884	0.941948	Radical SAM superfamily protein;(source:Araport11)
AT4G02270	0.40923	1.37811	0.801463	0.388918	0.941948	root hair specific 13;(source:Araport11)
AT5G06430	-0.223485	1.11471	0.778904	0.388924	0.941948	Thioredoxin superfamily protein;(source:Araport11)
AT2G23980	-0.111553	3.88088	0.778879	0.388931	0.941948	Encodes a cyclic GMP-activated non-selective cation channel in the plasma membrane of guard cells. Required for constitutive growth of root hairs as Ca2+-permeable channels.
AT1G49430	-0.155758	3.39576	0.779356	0.388984	0.941948	Encodes a long chain acyl-CoA synthetase that catalyzes the synthesis of omega-hydroxy fatty acyl-CoA intermediates in the pathway to cutin synthesis. Required for repression of lateral root formation.
AT4G16265	0.279248	0.0129794	0.778675	0.388992	0.941948	One of two highly similar, non-catalytic subunits common to nuclear DNA-directed RNA polymerases II, IV and V; homologous to budding yeast RPB9. Appears to be redundant with At3g16980
AT4G33950	-0.144917	2.77087	0.778554	0.389028	0.941948	Encodes calcium-independent ABA-activated protein kinase, a member of SNF1-related protein kinases (SnRK2) whose activity is activated by ionic (salt) and non-ionic (mannitol) osmotic stress. Mutations disrupted ABA induction of stomatal closure as well as ABA inhibition of light-induced stomatal opening. However, regulation of stomatal opening/closing by light or CO(2) is not affected in these mutants. May act in the interval between ABA perception and reactive oxygen species production in the ABA signalling network.
AT1G07520	0.148985	1.99028	0.778364	0.389084	0.941948	GRAS family transcription factor;(source:Araport11)
AT1G10550	-0.403528	-0.142875	0.782157	0.389125	0.941948	Encodes a membrane-localized protein that is predicted to function during cell wall modification.Overexpression of XTH33 results in abnormal cell morphology. It's expression is under epigenetic control by ATX1.
AT4G32700	-0.152477	2.14026	0.777879	0.389229	0.942069	Encodes a DNA polymerase required for microhomology mediated repair of DNA double strand breaks and is required for T-DNA integration. The protein contains two conserved functional domains: an N-terminal superfamily II DNA/RNA helicase domain and a C-terminal prokaryotic-type DNA polymerase I domain. Required for regulated cell division and differentiation in meristems. Mutant plants show morphological defects, such as short roots, serrated leaves, and fasciation, as well as defective patterns of cell division and differentiation in the meristem. Mutant plants had 2.5 to 4.5-fold higher expression of ATGR1, ATBRCA1 and RAD51 genes. TEB is required for normal progression of DNA replication and for correct expression of genes during development.
AT4G13940	0.100051	7.66832	0.77704	0.38948	0.942194	Encodes a S-adenosyl-L-homocysteine hydrolase required for DNA methylation-dependent gene silencing. The mRNA is cell-to-cell mobile.
AT1G28715	-0.204723	0.89235	0.776988	0.389495	0.942194	hypothetical protein;(source:Araport11)
AT2G26270	-0.303131	-0.488208	0.776404	0.38967	0.942194	BRCT domain DNA repair protein;(source:Araport11)
AT5G53550	0.143013	3.04256	0.776163	0.389742	0.942194	YELLOW STRIPE like 3;(source:Araport11)
AT1G52720	0.329789	-0.380661	0.776099	0.389761	0.942194	hypothetical protein;(source:Araport11)
AT5G10180	0.146079	3.28493	0.775813	0.389847	0.942194	Encodes a low-affinity sulfate transporter expressed in the root cap and central cylinder, where it is induced by sulfur starvation. Expression in the shoot vascular system is not induced by sulfur starvation.
AT1G04280	0.099346	3.59892	0.775806	0.389849	0.942194	Encodes a mitochondrial CaM/Ca2+-dependent NAD+ kinase.
AT5G58130	-0.106451	4.34703	0.7758	0.389851	0.942194	Encodes ROS3 (repressor of silencing 3), a RNA-binding protein required for DNA demethylation.
AT2G20060	-0.121454	3.2334	0.775766	0.389861	0.942194	Ribosomal protein L4/L1 family;(source:Araport11)
AT3G58170	-0.13128	2.61498	0.775549	0.389926	0.942194	Encodes a Bet1/Sft1-like SNARE protein which fully suppresses the temperature-sensitive growth defect in <i>sft1-1</i> yeast cells; however, it cannot support the deletion of the yeast BET1 gene (<i>bet1&#916;</i>).
AT3G44200	-0.121929	3.48365	0.77552	0.389935	0.942194	Encodes AtNek5, a member of the NIMA-related serine/threonine kinases (Neks) that have been linked to cell-cycle regulation in fungi and mammals. Plant Neks might be involved in plant development processes.Interacts physically with plant kinesins ARK1 and ARK2. Mutants show defects in root epidermal cell morphology, trichome branching and other epidermal cell abnormalities suggesting a rol e in epidermal cell differentiation. NEK6 co-localizes with cortical microtubules.
AT5G43270	-0.157922	1.85027	0.775453	0.389955	0.942194	Member of the SPL (squamosa-promoter binding protein-like) gene family, a novel gene family encoding DNA binding proteins and putative transcription factors. In conjunction with SPL10 and SPL11, SPL2 redundantly controls proper development of lateral organs in association with shoot maturation in the reproductive phase. SPL2, SPL10, and SPL11, suppress root regeneration with age by inhibiting wound-induced auxin biosynthesis.
AT1G67120	0.254874	3.96005	0.804741	0.390063	0.942194	Represents a homolog of the yeast MDN gene, which encodes a non-ribosomal protein involved in the maturation and assembly of the 60S ribosomal subunit. In Arabidopsis, it is essential for female gametogenesis progression.
AT4G00440	-0.110756	3.41572	0.775051	0.390075	0.942194	GPI-anchored adhesin-like protein, putative (DUF3741);(source:Araport11)
AT3G58710	-0.275687	0.62405	0.774852	0.390135	0.942194	member of WRKY Transcription Factor; Group II-e
AT3G06730	0.325468	0.29322	0.774692	0.390183	0.942194	Encodes a plastidial thioredoxin (TRX) isoform that defines a branch of plastidial TRXs lying between x- and y-type TRXs and thus was named TRX z. Possesses disulfide reductase activity in vitro. TRX z was previously named as Trx p (thioredoxin putative and plastidic) before its thioredoxin activity was confirmed (Meng et al., PNAS 2010, 107:3900). Knockout mutant of TRX z has a severe albino phenotype and is inhibited in chloroplast development. Two fructokinase-like proteins (FLN1 and FLN2), members of the pfkB-carbohydrate kinase family, are potential TRX z targets.
AT3G63180	0.165736	1.62787	0.774543	0.390227	0.942194	TIC-like protein;(source:Araport11)
AT1G69340	-0.101863	3.6943	0.774306	0.390298	0.942194	appr-1-p processing enzyme family protein;(source:Araport11)
AT3G06950	0.206081	0.981861	0.774164	0.390341	0.942194	Pseudouridine synthase family protein;(source:Araport11)
AT3G44960	0.365433	-0.895855	0.774036	0.390379	0.942194	shugoshin;(source:Araport11)
AT3G13772	0.129026	3.18339	0.773487	0.390544	0.942194	Encodes an Arabidopsis Transmembrane nine (TMN) protein. Transmembrane nine (TM9) proteins are localized in the secretory pathway of eukaryotic cells and are involved in cell adhesion and phagocytosis. Overexpression of this protein in yeast alters copper and zinc homeostasis.
AT2G01190	0.247194	1.31228	0.774897	0.390578	0.942194	Octicosapeptide/Phox/Bem1p family protein;(source:Araport11)
AT3G22104	-0.159302	2.65028	0.773204	0.390629	0.942194	Phototropic-responsive NPH3 family protein;(source:Araport11)
AT4G12760	-0.169511	1.71435	0.773063	0.390671	0.942194	RPA-interacting protein A;(source:Araport11)
AT4G15110	0.0916102	4.58901	0.772895	0.390722	0.942194	member of CYP97B
AT3G44160	-0.128754	2.54787	0.77251	0.390837	0.942194	Encodes a chloroplast-localized Omp85 family member. Members of this family chaperone the membrane insertion of beta-barrel-shaped outer membrane proteins in bacteria, mitochondria and probably chloroplasts and facilitate the transfer of nuclear-encoded cytosolically synthesized preproteins across the outer envelope of chloroplasts.
AT5G64760	-0.136174	2.45099	0.77234	0.390888	0.942194	Encodes one of two isoforms for the 26S proteasome regulatory protein (RN) subunit RPN5. For many functions it acts redundantly with the paralogous genes RPN5a.
AT5G28050	0.11002	4.56489	0.772313	0.390896	0.942194	Cytidine/deoxycytidylate deaminase family protein;(source:Araport11)
AT5G63500	-0.495151	-0.397952	0.772263	0.390911	0.942194	transmembrane protein, putative (DUF 3339);(source:Araport11)
AT2G23670	-0.142244	3.75545	0.772686	0.39092	0.942194	homolog of Synechocystis YCF37;(source:Araport11)
AT2G45850	-0.198314	1.31307	0.77193	0.391012	0.942194	AT hook motif DNA-binding family protein;(source:Araport11)
AT4G36220	-0.163277	4.68558	0.784263	0.391021	0.942194	encodes ferulate 5-hydroxylase (F5H). Involved in lignin biosynthesis.
AT2G19170	-0.15688	1.54858	0.771608	0.391108	0.942272	Encodes a novel subtilisin-like serine protease.
AT1G78060	-0.143158	2.41139	0.771009	0.391289	0.942382	Glycosyl hydrolase family protein;(source:Araport11)
AT2G25590	-0.189919	1.49319	0.770732	0.391372	0.942382	Plant Tudor-like protein;(source:Araport11)
AT2G34720	-0.13352	2.80043	0.770691	0.391384	0.942382	nuclear factor Y, subunit A4;(source:Araport11)
AT1G06150	-0.10598	3.55691	0.770567	0.391422	0.942382	Encodes a LHW-like protein with 79% amino acid identity to LHW.
AT3G19820	-0.0919	7.30729	0.770553	0.391426	0.942382	Involved in the conversion of the early brassinosteroid precursor 24-methylenecholesterol to campesterol. Brassinosteroids affect cellular elongation. Mutants have dwarf phenotype. DWF1 is a Ca2+-dependent calmodulin-binding protein.
AT3G15353	0.179784	5.80262	0.790109	0.39164	0.942407	metallothionein, binds to and detoxifies excess copper and other metals, limiting oxidative damage
AT3G49840	-0.284016	0.946177	0.770703	0.391667	0.942407	Encodes an orthlog of the Xenopus inner nuclear membrane (INM) protein Nemp1/TMEM194A.
AT5G13720	-0.366831	-0.162854	0.769497	0.391744	0.942407	Uncharacterized protein family (UPF0114);(source:Araport11)
AT4G28440	-0.15466	3.30813	0.770262	0.391828	0.942407	Nucleic acid-binding, OB-fold-like protein;(source:Araport11)
AT2G18440	-0.143185	4.27496	0.77255	0.391882	0.942407	Encodes a noncoding RNA, a member of an emerging class of transcripts that lack significant open reading frames and encode RNA as their final product. Has been identified as a translated small open reading frame by ribosome profiling.
AT1G24020	0.145296	3.12784	0.768954	0.391908	0.942407	MLP-like protein 423;(source:Araport11)
AT3G21720	0.852106	1.52801	0.805447	0.391996	0.942407	Encodes a glyoxylate cycle enzyme isocitrate lyase (ICL) involved in salt tolerance.
AT2G02510	-0.112847	3.41029	0.768655	0.391998	0.942407	NADH dehydrogenase (ubiquinone)s;(source:Araport11)
AT1G71696	0.143179	2.20965	0.768597	0.392015	0.942407	Encodes a Putative Zn2+ carboxypeptidase, 4 splice variants have been identified but not characterized for different functions and/or expression patterns.SOL1 isolated as a suppressor of root- specific overexpression of CLE19, a clavata3 like gene. sol1 partially suppresses the short root phenotype caused by CLE19 overexpression.
AT2G28050	0.253514	0.98072	0.768827	0.392056	0.942407	Encodes a relatively short regular p-class pentatricopeptide repeat protein comprising seven canonical p repeats and a single short s repeat that is necessary for the 5'-processing and stability of nad2 mRNA in mitochondria.
AT5G65360	0.150104	2.46058	0.768301	0.392105	0.942407	Histone superfamily protein;(source:Araport11)
AT1G71460	0.268897	0.473643	0.768137	0.392154	0.942407	Pentatricopeptide repeat (PPR-like) superfamily protein;(source:Araport11)
AT3G03940	-0.084993	5.0832	0.767771	0.392265	0.942407	Casein kinase involved in phosphorylation and ubiquination of RYR/PYLs, resulting in negative regulation of ABA response. Also acts in GA response pathway along with RGA1/CCA1.
AT5G23250	-0.127149	3.0679	0.76735	0.392392	0.942407	Succinyl-CoA ligase, alpha subunit;(source:Araport11)
AT5G16360	0.29151	1.46897	0.772329	0.392557	0.942407	NC domain-containing protein-like protein;(source:Araport11)
AT4G22970	0.218462	1.06371	0.766234	0.39273	0.942407	Encodes a separase (ESP), homologous to human and mouse separase protein. Separase is a capase family protease required for the release of sister chromatid cohesion during meiosis and mitosis. Arabidopsis separase contains a predicted 2Fe2S-ferredoxin domain that is not present in the proteins of other organisms. Also contains a putative EF-hand calcium binding domain. Mutant seeds exhibited embryo arrest at the globular stage. The endosperm also exhibited a weak titan-like phenotype. Transgenic plants expressing AESP RNA interference (RNAi) from the meiosis-specific DMC1 promoter exhibited alterations in chromosome segregation during meiosis I and II that resulted in polyads containing from one to eight microspores. Plays an essential role in embryo development. Required for the removal of cohesin from meiotic chromosomes and establishment of meiotic nuclear domains. This gene was also identified through the rsw4 mutant. Lines carrying recessive, temperature-sensitive mutations exhibit reduced anisotropic growth at 30 degrees Celsius. Microtubules and cellulose microfibrils are not depleted or disoriented in the mutants at the restrictive temperature.
AT2G47020	-0.174238	1.40072	0.765594	0.392923	0.942407	Peptide chain release factor 1;(source:Araport11)
AT1G68980	0.184631	1.05593	0.764901	0.393133	0.942407	Tetratricopeptide repeat (TPR)-like superfamily protein;(source:Araport11)
AT3G60480	0.218157	1.01973	0.764708	0.393192	0.942407	StAR lipid transfer-like protein;(source:Araport11)
AT3G04640	-0.378642	2.30703	0.787884	0.393232	0.942407	glycine-rich protein;(source:Araport11)
AT2G44980	-0.195129	2.03434	0.76442	0.393279	0.942407	SNF2 domain-containing protein / helicase domain-containing protein;(source:Araport11)
AT1G31258	-0.367704	0.200066	0.765837	0.39333	0.942407	other_RNA;(source:Araport11)
AT2G47230	-0.26528	0.64721	0.764152	0.393361	0.942407	Member of the plant-specific DUF724 protein family. Arabidopsis has 10 DUF724 proteins.
AT2G19430	-0.122805	2.63588	0.763947	0.393423	0.942407	This gene is predicted to encode a protein with a DWD motif. It can bind to DDB1a in Y2H assays, and DDB1b in co-IP assays, and may be involved in the formation of a CUL4-based E3 ubiquitin ligase. Encodes a component of the putative Arabidopsis THO/TREX complex: THO1 or HPR1 (At5g09860), THO2 (At1g24706), THO3 or TEX1 (At5g56130), THO5 (At5g42920, At1g45233), THO6 (At2g19430), and THO7 (At5g16790, At3g02950). THO/TREX complexes in animals have been implicated in the transport of mRNA precursors. Mutants of THO3/TEX1, THO1, THO6 accumulate reduced amount of small interfering (si)RNA, suggesting a role of the putative Arabidopsis THO/TREX in siRNA biosynthesis.
AT2G30740	0.204428	1.96104	0.764213	0.393425	0.942407	Protein kinase superfamily protein;(source:Araport11)
AT5G08470	0.155371	2.04159	0.763743	0.393485	0.942407	an AAA-ATPase that is the probable Arabidopsis orthologue of one of the AAA-ATPases involved in peroxisome biogenesis in yeasts and mammals.
AT2G30150	-0.207349	1.83373	0.763534	0.393548	0.942407	UDP-Glycosyltransferase superfamily protein;(source:Araport11)
AT2G33220	-0.0905502	4.50604	0.763495	0.39356	0.942407	GRIM-19 protein;(source:Araport11)
AT4G31540	0.146599	2.44981	0.76344	0.393576	0.942407	A member of EXO70 gene family, putative exocyst subunits, conserved in land plants. Arabidopsis thaliana contains 23 putative EXO70 genes, which can be classified into eight clusters on the phylogenetic tree.
AT3G18370	-0.149128	2.85127	0.763086	0.393684	0.942407	C2 domain-containing protein;(source:Araport11)
AT2G18950	0.178231	1.98706	0.76304	0.393698	0.942407	Encodes homogentisate phytyltransferase involved in tocopherol biosynthesis. Has impact on seed longevity and plays a role in the adaptation to low temperature stress, notably phloem loading.
AT5G13210	-0.524044	3.73939	0.785952	0.393703	0.942407	Uncharacterized conserved protein UCP015417, vWA;(source:Araport11)
AT5G40630	0.399989	-1.00066	0.762952	0.393725	0.942407	Ubiquitin-like superfamily protein;(source:Araport11)
AT1G61900	-0.150908	2.1619	0.762659	0.393814	0.942407	hypothetical protein;(source:Araport11)
AT2G33255	-0.171178	2.6729	0.762543	0.393849	0.942407	Haloacid dehalogenase-like hydrolase (HAD) superfamily protein;(source:Araport11)
AT4G10130	0.324467	-0.233889	0.762146	0.39397	0.942407	DNAJ heat shock N-terminal domain-containing protein;(source:Araport11)
AT2G46160	0.413066	-0.880969	0.762083	0.393989	0.942407	RING/U-box superfamily protein;(source:Araport11)
AT2G23090	0.0891183	5.09382	0.762074	0.393992	0.942407	Uncharacterized protein family SERF;(source:Araport11)
AT4G27700	-0.190339	2.97096	0.762557	0.394002	0.942407	Rhodanese/Cell cycle control phosphatase superfamily protein;(source:Araport11)
AT2G17550	-0.13231	3.65877	0.761967	0.394024	0.942407	RB1-inducible coiled-coil protein;(source:Araport11)
AT4G25210	-0.0963251	6.28819	0.761751	0.39409	0.942407	DNA-binding storekeeper protein-related transcriptional regulator;(source:Araport11)
AT5G53850	-0.0807965	4.86839	0.761715	0.394101	0.942407	Encodes a trifunctional dehydratase / enolase / phosphatase involved in the methionine salvage.
AT2G21660	-0.0986808	8.23429	0.761589	0.394139	0.942407	Encodes a small glycine-rich RNA binding protein that is part of a negative-feedback loop through which AtGRP7 regulates the circadian oscillations of its own transcript. Gene expression is induced by cold. GRP7 appears to promote stomatal opening and reduce tolerance under salt and dehydration stress conditions, but, promotes stomatal closing and thereby increases stress tolerance under conditions of cold tolerance. Loss of function mutations have increased susceptibility to pathogens suggesting a role in mediating innate immune response. Mutants are also late flowering in a non-photoperiodic manner and are responsive to vernalization suggesting an interaction with the autonomous flowering pathway. There is a reduction of mRNA export from the nucleus in grp7 mutants. GRP7:GFP fusion proteins can be found in the cytosol and nucleus. A substrate of the type III effector HopU1 (mono-ADP-ribosyltransferase).
AT1G74910	-0.0809195	5.99734	0.761453	0.39418	0.942407	KONJAC1 is imilar to sugar pyrophosphorylases but has an insertion of 2 AA in the pyrophosphorylase consensus motif that is highly conserved in GMPPs. It lacks GDP-mannose pyrophosphorylase activity but can simulate the GDP-mannose pyrophosphorylase activity of VTC1.
AT5G63780	-0.132321	2.93618	0.76143	0.394188	0.942407	Encodes SHA1 (shoot apical meristem arrest), a putative E3 ligase (a RING finger protein) required for post-embryonic SAM maintenance. The mutant sha1-1 shows a primary SAM-deficient phenotype at the adult stage.
AT5G24850	0.203594	1.7653	0.761158	0.39427	0.942407	Binds flavin adenine dinucleotide and DNA. It does not have photolyase activity, and it is likely to act as photoreceptor. Closely related to Synechocystis cryptochrome.
AT1G41830	0.156774	2.59035	0.760798	0.39438	0.942407	SKU5-similar 6;(source:Araport11)
AT4G24190	-0.0931535	7.13061	0.760701	0.394409	0.942407	encodes an ortholog of GRP94, an ER-resident HSP90-like protein and is involved in regulation of meristem size and organization. Single and double mutant analyses suggest that SHD may be required for the correct folding and/or complex formation of CLV proteins. Lines carrying recessive mutations in this locus exhibits expanded shoot meristems, disorganized root meristems, and defective pollen tube elongation. Transcript is detected in all tissues examined and is not induced by heat. Endoplasmin supports the protein secretory pathway and has a role in proliferating tissues.
AT1G29530	-0.275685	0.892509	0.760305	0.39453	0.942407	hypothetical protein;(source:Araport11)
AT1G78730	0.309883	-0.270079	0.760049	0.394608	0.942407	FBD, F-box, Skp2-like and Leucine Rich Repeat domains containing protein;(source:Araport11)
AT1G80070	0.087795	6.50402	0.759911	0.39465	0.942407	Encodes a factor that influences pre-mRNA splicing and is required for embryonic development. Mutations result in an abnormal suspensor and embryo lethality. The mRNA is cell-to-cell mobile.
AT3G10800	0.174653	2.88316	0.759724	0.394707	0.942407	Encodes bZIP28, a putative membrane-tethered transcriptional factor. Up-regulated in response to heat; a bZIP28 null mutant has a heat-sensitive phenotype. bZIP28 has a similar domain structure to the mammalian ATF6 protein involved in the unfolded protein response (UPR), and shares a bZIP domain, transmembrane domain, and a canonical S1P cleavage site. The bZIP28 seems to be glycosylated in vivo. bZIP28 does not appear to be transcriptionally up-regulated by UPR-inducing tunicamycin (TM) treatment. But, the expression level of three UPR-related genes is reduced in TM-treated zip28 mutants relative to wild type seedlings. And several UPR genes are transcriptionally upregulated when an N-terminal portion of the bZIP28 protein is expressed using the 35S promoter. A myc:bZIP28 fusion protein appears to be cleaved, likely at a canonical S2 cleavage site, following a TM treatment or a DTT stress-inducing treatment, but not a salt treatment. A portion of the mGFP:bZIP28 protein present in root cells appears to translocate from the cytoplasm and ER to the nucleus following TM treatment. It is cleaved by S2P to allow translocation to the nucleus. The mRNA is cell-to-cell mobile.
AT1G80750	-0.120633	3.5534	0.759627	0.394737	0.942407	Cytosolic ribosomal 60S subunit protein.
AT3G13800	0.401212	-0.331862	0.759623	0.394738	0.942407	Metallo-hydrolase/oxidoreductase superfamily protein;(source:Araport11)
AT5G25500	-0.311236	-0.18803	0.759621	0.394739	0.942407	exosome complex exonuclease;(source:Araport11)
AT3G10090	-0.256831	1.13357	0.759685	0.394831	0.942407	Nucleic acid-binding, OB-fold-like protein;(source:Araport11)
AT4G35420	0.310147	-0.31985	0.759299	0.394837	0.942407	Encodes DRL1 (Dihydroflavonol 4-reductase-like1), a closely related homolog of the rice anther-specific gene OsDFR2. DRL1 may be involved in a metabolic pathway essential for pollen wall development and male fertility. Mutant plants have impaired pollen formation and seed production.
AT5G59520	0.127903	2.48929	0.758832	0.394979	0.942407	encodes a metal ion transporter whose expression is regulated by copper.
AT3G11950	-0.162469	1.71789	0.758572	0.395059	0.942407	publications Tian et al (2007) and Sadre et al (2006) refer to At3g11950. The prenyltransferase gene studied is actually At3g11945 which arises from a split of the previous At3g11950 gene model.
AT5G45360	-0.110093	3.62837	0.758455	0.395094	0.942407	Encodes a F-box subunit of the SCF E3 ubiquitin ligase complex that mediates the degradation of 14-3-3 proteins.
AT1G26440	0.137086	2.47236	0.758083	0.395208	0.942407	Encodes a ureide permease, uptake assays in yeast mutants indicated the longer splice variant is a cellular importer for allantoin, uracil and xanthine. Encodes 2 splice variants, UPS5L and UPS5S, which under nonstress conditions may function in allantoin degradation for nutrient recycling, whereas under stress, both genes may be involved in vesicular export allowing allantoin translocation from roots to shoots.
AT4G35550	-0.166577	1.58315	0.758064	0.395214	0.942407	Encodes a WUSCHEL-related homeobox gene family member with 65 amino acids in its homeodomain. WOX13 is the only family member that does not contain a sequence of eight residues (TLPLFPMH) downstream of the homeodomain called the WUS box.
AT5G57610	-0.133607	2.71187	0.758043	0.39522	0.942407	kinase superfamily with octicosapeptide/Phox/Bem1p domain-containing protein;(source:Araport11)
AT1G63150	0.259172	0.031461	0.768326	0.395223	0.942407	Transacting siRNA generating locus.
AT1G17140	0.169415	2.21037	0.757863	0.395275	0.942407	Encodes a ROP/RAC effector, designated interactor of constitutive active ROPs 1 (ICR1), that interacts with GTP-bound ROPs. ICR1 is a scaffold mediating formation of protein complexes that are required for cell polarity. ICR1 is comprised of coiled-coil domains and forms complexes with itself and the exocyst vesicle-tethering complex subunit SEC3.
AT1G01790	-0.0828198	5.58596	0.757633	0.395346	0.942407	Encodes a member of the cation/proton antiporters-2 antiporter superfamily, the K efflux antiporter KEA1 that is localized to the chloroplast envelope.
AT1G79985	0.171265	1.29975	0.757545	0.395372	0.942407	structural molecules protein;(source:Araport11)
AT4G27100	0.179203	1.86153	0.757017	0.395534	0.942407	Ypt/Rab-GAP domain of gyp1p superfamily protein;(source:Araport11)
AT4G13500	-0.181975	3.16101	0.757192	0.395666	0.942407	transmembrane protein;(source:Araport11)
AT4G35740	-0.182898	1.2986	0.756542	0.395679	0.942407	Encodes RECQ3, an ATP-dependent helicase.
AT4G00100	0.273815	2.53219	0.774217	0.39572	0.942407	Encodes a cytoplasmic ribosomal protein S13 homologue involved in early leaf development The mRNA is cell-to-cell mobile.
AT3G62110	-0.160597	3.58108	0.761494	0.395822	0.942407	Pectin lyase-like superfamily protein;(source:Araport11)
AT4G18580	0.242993	1.00441	0.756049	0.39583	0.942407	hypothetical protein;(source:Araport11)
AT5G37850	0.133912	2.99276	0.75553	0.395989	0.942407	Encodes a pyridoxal kinase required for root hair development. Mutants are hypersensitive to Na+, K+ and Li+.
AT1G71490	0.352023	-0.833948	0.755467	0.396008	0.942407	Tetratricopeptide repeat (TPR)-like superfamily protein;(source:Araport11)
AT5G12840	-0.13723	2.71542	0.755165	0.396101	0.942407	Encodes a subunit of CCAAT-binding complex, binds to CCAAT box motif present in some plant promoter sequences. One of three members of this class (HAP2A, HAP2B, HAP2C), it is expressed in vegetative and reproductive tissues.
AT1G76130	-0.185178	1.68347	0.755085	0.396125	0.942407	alpha-amylase, putative / 1,4-alpha-D-glucan glucanohydrolase, putative, strong similarity to alpha-amylase GI:7532799 from (Malus x domestica);contains Pfam profile PF00128: Alpha amylase, catalytic domain. Predicted to be secreted based on SignalP analysis.
AT2G05385	0.51972	-0.629922	0.754815	0.396208	0.942407	novel transcribed region; detected in carpel, receptacle, dark-grown seedling, light-grown seedling, aerial;(source:Araport11)
AT3G05560	0.174211	2.75577	0.756692	0.396222	0.942407	Ribosomal L22e protein family;(source:Araport11)
AT3G43520	-0.0865485	4.36987	0.754702	0.396243	0.942407	Transmembrane proteins 14C;(source:Araport11)
AT1G80650	-0.276562	0.817642	0.754685	0.396248	0.942407	RNAse THREE-like protein 1;(source:Araport11)
AT5G04110	0.153114	1.74818	0.754573	0.396282	0.942407	DNA GYRASE B3;(source:Araport11)
AT3G16640	0.0755975	8.15436	0.754476	0.396312	0.942407	Encodes a protein homologous to translationally controlled tumor protein (TCTP) from Drosophila. In flies, TCTP functions guanine nucleotide exchange factor in the TOR signaling pathway. TCTP is expressed throughout the plant with highest levels seen in meristematic regions of the shoot and root. Loss of function alleles are not transmitted through the male gametophyte due to defects in pollen tube growth. Hypomorphs, generated through RNAi, are dwarf and have smaller cells. These plants also have defects in lateral and primary root growth as well as root hair growth. The phenotypes are similar to TOR mutants suggesting that TCTP functions in the is pathway in Arabidopsis as well.
AT1G26560	-0.352839	0.159497	0.754349	0.396351	0.942407	beta glucosidase 40;(source:Araport11)
AT2G14260	0.0861496	4.39752	0.754247	0.396382	0.942407	encodes proline iminopeptidase
AT3G62150	-0.27712	5.33768	0.791651	0.396409	0.942407	Encodes a facultative transporter controlling auxin concentrations in plant cells.
AT2G22070	0.342378	-0.765371	0.75411	0.396424	0.942407	pentatricopeptide (PPR) repeat-containing protein;(source:Araport11)
AT5G67430	-0.502369	-0.872309	0.754782	0.396446	0.942407	Acyl-CoA N-acyltransferases (NAT) superfamily protein;(source:Araport11)
AT1G09160	-0.0921963	3.7856	0.753906	0.396487	0.942407	Protein phosphatase 2C family protein;(source:Araport11)
AT5G12470	-0.177594	2.42695	0.75386	0.396501	0.942407	UvrABC system C protein, putative (DUF3411);(source:Araport11)
AT5G24380	-0.158879	1.7696	0.753817	0.396515	0.942407	closest Arabidopsis homolog of Zea maize metal-phytosiderophore/metal-nicotianamine transporter ZmYS1
AT4G17770	-0.141695	2.15912	0.753724	0.396543	0.942407	Encodes an enzyme putatively involved in trehalose biosynthesis. The protein has a trehalose synthase (TPS)-like domain that may or may not be active as well as a trehalose phosphatase (TPP)-like domain. Phosphorylated TPS5 extracted from Arabidopsis cells binds directly to 14-3-3 isoforms. The mRNA is cell-to-cell mobile.
AT5G08400	-0.176135	1.22401	0.75366	0.396563	0.942407	structural maintenance of chromosomes-like protein, putative (DUF3531);(source:Araport11)
AT3G20670	-0.196877	1.26994	0.753479	0.396618	0.942407	Encodes HTA13, a histone H2A protein.
AT5G05580	0.275322	1.40618	0.753452	0.396627	0.942407	Encodes a temperature sensitive plastidic fatty acid desaturase.
AT5G05240	-0.25202	0.589142	0.75329	0.396676	0.942407	cation-transporting ATPase;(source:Araport11)
AT4G38220	0.173444	2.424	0.752874	0.396804	0.942407	Peptidase M20/M25/M40 family protein;(source:Araport11)
AT5G45950	-0.130192	2.4957	0.752821	0.396821	0.942407	GDSL-motif esterase/acyltransferase/lipase. Enzyme group with broad substrate specificity that may catalyze acyltransfer or hydrolase reactions with lipid and non-lipid substrates.
AT1G45249	-0.136252	2.81681	0.752801	0.396827	0.942407	Leucine zipper transcription factor that binds to the abscisic acid (ABA)?responsive element (ABRE) motif in the promoter region of ABA-inducible genes. Enhances drought tolerance in vegetative tissues. Required for normal glucose response. Localized in the nucleus. Expressed constitutively in roots, leaf vascular tissues, and hydathodes or in all tissues under stress conditions. It's phosphorylated by a ABA-activated 42-KDa kinase. Overexpression of the phosphorylated active form of AREB1 expressed many ABA-inducible genes, such as RD29B, without ABA treatment.
AT1G11545	-0.145179	2.18779	0.752636	0.396877	0.942407	xyloglucan endotransglucosylase/hydrolase 8;(source:Araport11)
AT1G63680	-0.0910486	4.05622	0.752142	0.397029	0.94241	Encodes AtMurE, a homolog of the bacterial MurE that catalyze the ATP-dependent formation of UDP-N-acetylmuramic acid-tripeptide in bacterial peptidoglycan biosynthesis. Localized to plastids. AtMurE is involved in chloroplast biogenesis.
AT5G65060	0.164661	1.78339	0.752078	0.397049	0.94241	MADS domain protein - flowering regulator that is closely related to FLC
AT3G07770	-0.210665	4.87068	0.771159	0.397087	0.94241	HEAT SHOCK PROTEIN 89.1;(source:Araport11)
AT1G07140	-0.0844379	5.58924	0.751748	0.397151	0.94241	Encodes a putative Ran-binding protein (siRanBP).
AT1G30610	-0.128325	3.17162	0.75165	0.397181	0.94241	Pentatricopeptide repeat protein .Mutations in this locus result in embryo lethality due to defects in chloroplast development. Embryo shape at seed maturity is globular.
AT2G19470	0.132538	2.67691	0.751571	0.397205	0.94241	Member of CKL gene family (CKL-B group)
AT2G41705	0.1364	2.24261	0.751118	0.397344	0.942611	Encodes a fluoride export protein.
AT2G42975	-0.434203	-0.00329528	0.750881	0.397418	0.942656	myosin-G heavy chain-like protein;(source:Araport11)
AT1G14620	-0.149985	2.2064	0.750315	0.397592	0.942764	decoy;(source:Araport11)
AT4G25960	-0.133172	4.00281	0.751841	0.397614	0.942764	P-glycoprotein 2;(source:Araport11)
AT3G47670	0.234294	0.514297	0.750188	0.397631	0.942764	Plant invertase/pectin methylesterase inhibitor superfamily protein;(source:Araport11)
AT3G54460	-0.118129	3.65237	0.74944	0.397862	0.942764	SNF2 domain-containing protein / helicase domain-containing protein / F-box family protein;(source:Araport11)
AT2G39110	0.325571	-0.261614	0.749182	0.397941	0.942764	Protein kinase superfamily protein;(source:Araport11)
AT1G04030	0.317684	-0.404656	0.749153	0.39795	0.942764	eisosome protein;(source:Araport11)
AT1G04160	-0.13826	2.87127	0.749049	0.397983	0.942764	Encodes a member of the type XI myosin protein family involved in root hair elongation.
AT2G32720	0.21601	0.915546	0.748844	0.398046	0.942764	Participates with ELO2 in VLCFA synthesis.
AT4G39730	0.144309	2.11273	0.748692	0.398093	0.942764	PLAT1 domain stress protein family member. Involved in mediating response to stresses such as pathogen infection. It is found in endoplasmic reticulum bodies. PLAT1 is induced by pathogenic fungi and induces the production of scopolin.
AT1G74050	-0.082659	5.8732	0.748664	0.398101	0.942764	Ribosomal protein L6 family protein;(source:Araport11)
AT4G24972	-0.173288	3.2727	0.751515	0.398119	0.942764	Encodes a novel small protein which is similar to proteins of unknown function from other plant species. TPD1 is involved in cell specification during anther and pollen development. Identified in a screen for male steriles. Mutants lack tapetal cells and have an increased number of microsporocytes. Expressed in flower buds, leaves and young seedlings. In anthers, TPD1 is expressed throughout pollen development in parietal cells and sporocytes. Physically interacts with the LRR kinase EMS1 and that interaction results in phosphorylation of TPD1.
AT2G46290	0.361347	-0.672864	0.748592	0.398124	0.942764	Transducin/WD40 repeat-like superfamily protein;(source:Araport11)
AT3G15520	0.16473	3.12815	0.74884	0.398182	0.942764	Cyclophilin-like peptidyl-prolyl cis-trans isomerase family protein;(source:Araport11)
AT1G12750	-0.165311	1.54644	0.747834	0.398358	0.942764	RHOMBOID-like protein 6;(source:Araport11)
AT1G26160	-0.123103	2.70443	0.747544	0.398448	0.942764	Metal-dependent phosphohydrolase;(source:Araport11)
AT5G66120	0.112835	3.5004	0.747511	0.398458	0.942764	3-dehydroquinate synthase;(source:Araport11)
AT1G73920	0.123675	4.06295	0.747373	0.398501	0.942764	alpha/beta-Hydrolases superfamily protein;(source:Araport11)
AT4G36780	-0.15278	2.21567	0.747215	0.39855	0.942764	BES1/BZR1 homolog 2;(source:Araport11)
AT4G33650	0.147158	2.42503	0.746811	0.398674	0.942764	Encodes a protein with high sequence similarity to the dynamin superfamily. Among those members ADL2 was most closely related to Dnm1p of yeast and likely a member of the Vps1p subfamily. Widely expressed in various tissues with highest expression in flower tissues. Localizes to the chloroplast, mitochondrion and peroxisome. Involved in peroxisome and mitochondria fission in combination with DRP3B.
AT5G18030	-0.566843	0.837749	0.777185	0.398778	0.942764	SAUR-like auxin-responsive protein family;(source:Araport11)
AT5G19080	-0.323753	0.153712	0.746208	0.398861	0.942764	Paralog of LOG2 (At3g09770), a ubiquitin ligase that regulates amino acid export.
AT4G38690	-0.167733	3.60906	0.751397	0.398901	0.942764	PLC-like phosphodiesterases superfamily protein;(source:Araport11)
AT5G21170	0.216021	2.79056	0.752098	0.398921	0.942764	Encodes AKINbeta1, a subunit of the SnRK1 kinase (Sucrose non-fermenting-1-related protein kinase). Involved in regulation of nitrogen and sugar metabolism. As part of the regulatory subunit, it binds maltose which promotes kinase activity. Acts as a global regulator of genes involved in carbon, lipid and nitrogen metabolism.
AT1G30510	0.166662	2.5086	0.745929	0.398948	0.942764	Encodes a root-type ferredoxin:NADP(H) oxidoreductase.
AT4G25690	0.129113	3.38107	0.745889	0.39896	0.942764	stress response NST1-like protein;(source:Araport11)
AT5G44090	0.103768	3.48036	0.745731	0.399009	0.942764	Calcium-binding EF-hand family protein;(source:Araport11)
AT5G62270	-0.124806	3.13404	0.745404	0.39911	0.942764	Ribosomal protein L20;(source:Araport11). Required for proper mitochondrial cristae formation. Expressed throughout plant. Mutants are defective in late stages of megagametogenesis. Pollen tube defective. Gametophytic lethality is probably due to mitochondrial disfunction.
AT1G08180	-0.241163	0.719524	0.745328	0.399134	0.942764	cyclin-dependent kinase inhibitor;(source:Araport11)
AT5G19590	0.156921	2.06474	0.74531	0.399139	0.942764	DUF538 family protein (Protein of unknown function, DUF538);(source:Araport11)
AT3G25780	0.323933	-0.310369	0.745278	0.399149	0.942764	Encodes allene oxide cyclase, one of the enzymes involved in jasmonic acid biosynthesis. One of four genes in Arabidopsis that encode this enzyme. mRNA expression is upregulated in senescing leaves. Note: Nomenclature for Arabidopsis allene oxide cyclase 3 (AOC3, AT3G25780) gene is based on Stenzel et al. 2003 Plant Molecular Biology 51:895-911. AOC3 (AT3G25780) is also referred to as AOC2 in He et al. 2002 Plant Physiology, 128:876-884. The mRNA is cell-to-cell mobile.
AT5G60980	-0.0905094	4.26431	0.745274	0.399151	0.942764	Nuclear transport factor 2 (NTF2) family protein with RNA binding (RRM-RBD-RNP motifs) domain-containing protein;(source:Araport11)
AT5G43822	0.19685	1.17876	0.744709	0.399326	0.94286	Encodes an essential protein of unknown function.OPNR is expressed in rapidly dividing cells and may function in cell cycle progression. It is expressed in mitochondria and the nuclear envelope. Loss of function results in embryo lethality and reduced transmission through the female.
AT3G04910	-0.100182	5.32523	0.744673	0.399337	0.94286	Serine/threonine protein kinase, whose transcription is regulated by circadian rhythm.
AT3G20240	-0.156147	1.71188	0.744465	0.399402	0.94286	Mitochondrial substrate carrier family protein;(source:Araport11)
AT4G32340	-0.0777063	4.9382	0.744442	0.399409	0.94286	Tetratricopeptide repeat (TPR)-like superfamily protein;(source:Araport11)
AT1G50200	-0.07495	6.48434	0.744161	0.399496	0.942937	Alanyl-tRNA synthetase;(source:Araport11)
AT5G08370	-0.156757	2.01352	0.743857	0.39959	0.942951	Member of Glycoside Hydrolase Family 27 (GH27)that functions as an &#945;-galactosidase.
AT1G55360	-0.0797118	4.84279	0.743512	0.399698	0.942951	tRNA-splicing ligase (DUF239);(source:Araport11)
AT4G36190	0.150794	2.1522	0.743499	0.399702	0.942951	Serine carboxypeptidase S28 family protein;(source:Araport11)
AT1G31920	-0.231253	2.10918	0.749115	0.399836	0.942951	Tetratricopeptide repeat (TPR)-like superfamily protein;(source:Araport11)
AT2G48030	0.231888	0.389297	0.743016	0.399852	0.942951	DNAse I-like superfamily protein;(source:Araport11)
AT3G24200	-0.110071	3.26319	0.742747	0.399936	0.942951	FAD/NAD(P)-binding oxidoreductase family protein;(source:Araport11)
AT5G07090	-0.095007	6.83395	0.742601	0.399981	0.942951	Ribosomal protein S4 (RPS4A) family protein;(source:Araport11)
AT1G35220	0.123567	2.32775	0.742574	0.399989	0.942951	FAM91 carboxy-terminus protein;(source:Araport11)
AT2G02400	-0.143007	2.34023	0.742486	0.400017	0.942951	NAD(P)-binding Rossmann-fold superfamily protein;(source:Araport11)
AT1G05230	-0.12507	2.82313	0.742331	0.400065	0.942951	Encodes a homeobox-leucine zipper family protein belonging to the HD-ZIP IV family. Mutants have trichomes that appear glass-like under a dissecting microscope as compared to the wild-type trichomes. The mutations do not affect trichome growth or branch number.
AT3G19895	0.164976	1.77023	0.742013	0.400164	0.942951	RING/U-box superfamily protein;(source:Araport11)
AT5G49000	-0.496747	-0.418784	0.74174	0.400249	0.942951	F-box protein, part of SCF complex.
AT3G04060	0.26398	1.56967	0.741139	0.400436	0.942951	NAC046 is a member of the NAC domain containing family of transcription factors. It was identified in a screen for regulators of chlorophyll protein gene expression. Mutants in NAC046 have delayed senescence and increased CHL content suggesting a role in regulation of senescence and chlorophyll degradation.
AT5G03300	-0.0887696	4.82261	0.741038	0.400467	0.942951	Encodes adenosine kinase 2 (ADK2), a typical, constitutively expressed housekeeping enzyme. Shows a high sequence identity with ADK1. Involved in salvage synthesis of adenylates and methyl recycling. Enzyme activity is substantially inhibited in roots, siliques and dry seeds by an unknown compound. May contribute to cytokinin interconversion. The mRNA is cell-to-cell mobile.
AT2G23820	0.208611	1.15544	0.740987	0.400483	0.942951	Metal-dependent phosphohydrolase;(source:Araport11)
AT2G32410	-0.184377	1.08592	0.740869	0.40052	0.942951	Involved in chiasma distribution, affects expression of key DNA repair and meiotic genes, signifcant role in DNA repair.
AT5G55000	0.154976	2.78796	0.740826	0.400534	0.942951	FH protein interacting protein FIP2
AT1G53200	-0.161985	1.74342	0.740632	0.400594	0.942951	TAF RNA polymerase I subunit A;(source:Araport11)
AT1G24100	-0.17646	2.68863	0.742774	0.400627	0.942951	Encodes a UDP-glucose:thiohydroximate S-glucosyltransferase, involved in glucosinolate biosynthesis
AT4G08240	0.218127	0.869829	0.740425	0.400659	0.942951	histone-lysine N-methyltransferase;(source:Araport11)
AT4G02890	-0.0928309	7.39431	0.740195	0.40073	0.942951	Polyubiquitin gene containing 4 ubiquitin repeats.
AT5G60760	0.349619	-0.572577	0.740132	0.40075	0.942951	P-loop containing nucleoside triphosphate hydrolases superfamily protein;(source:Araport11)
AT4G22750	0.115714	3.69505	0.739802	0.400853	0.942951	Encodes a protein S-acyltransferase that, together with PAT14, cooperatively regulates leaf senescence.
AT1G73460	0.113696	3.18115	0.739666	0.400895	0.942951	Protein kinase superfamily protein;(source:Araport11)
AT1G62330	-0.150519	2.25966	0.73962	0.40091	0.942951	O-fucosyltransferase family protein;(source:Araport11)
AT3G05700	-0.1715	1.59809	0.739588	0.40092	0.942951	Encodes a DNA binding protein with transcription activation activity. It is expressed in response to osmotic, drought and ABA stress.
AT4G27390	-0.162342	2.6353	0.739421	0.400972	0.942951	transmembrane protein;(source:Araport11)
AT4G14340	-0.109891	3.19632	0.739018	0.401098	0.943119	Phosphorylates serine or threonine residues that are near and C-terminal to acidic side chains on a variety of target proteins. Member of CKL gene family (CKL-C group).
AT5G07120	-0.135242	2.42844	0.738666	0.401208	0.94325	Encodes sorting nexin SNX2b. SNX2b is peripherally associated with membranes. Involved in vesicular trafficking from endosomes to the vacuole.
AT5G05210	-0.158594	3.65467	0.743145	0.401369	0.943253	Surfeit locus protein 6;(source:Araport11)
AT1G14770	0.206099	1.10996	0.738018	0.40141	0.943253	RING/FYVE/PHD zinc finger superfamily protein;(source:Araport11)
AT2G39550	0.255503	1.08103	0.737968	0.401426	0.943253	encodes the beta subunit of geranylgeranyl transferase (GGT-IB), involved in both ABA-mediated and auxin signaling pathways.
AT5G41060	-0.144481	2.37696	0.737964	0.401427	0.943253	DHHC-type zinc finger family protein;(source:Araport11)
AT1G79590	-0.110655	3.4795	0.737603	0.40154	0.943294	Encodes one of 24 Arabidopsis syntaxins. Its mRNA has been shown to be expressed.
AT2G21045	0.205045	1.69385	0.736538	0.401874	0.943294	Arsenate reductase. Contributes to QTL for arsenate tolerance. Col is resistant and Kas-1 represents sensitive strain.
AT1G44414	1.03863	0.247057	0.736828	0.40189	0.943294	zinc-ribbon domain protein;(source:Araport11)
AT5G65720	0.0884501	5.36526	0.736236	0.401968	0.943294	Encodes a cysteine desulfurase whose activity is dependent on AtSufE activation. It requires pyridoxal phosphate (PLP) for proper folding. Its catalytic efficiency is increase three-fold in the presence of AtFH (frataxin).
AT4G04180	0.257921	0.524277	0.736217	0.401974	0.943294	P-loop containing nucleoside triphosphate hydrolases superfamily protein;(source:Araport11)
AT1G56300	-0.140628	3.93912	0.738637	0.402007	0.943294	Chaperone DnaJ-domain superfamily protein;(source:Araport11)
AT4G37900	-0.34317	-0.137421	0.736112	0.402007	0.943294	Protein of unknown function that contains DUF1399 domain and putative RNA binding motif. Expressed in many plant tissues and is involved in many aspects of plant growth and development as well as response to salt stress.
AT5G58420	-0.091874	5.31289	0.736039	0.40203	0.943294	Ribosomal protein S4 (RPS4A) family protein;(source:Araport11)
AT5G38560	0.177828	1.6287	0.735711	0.402133	0.943294	Encodes a member of the proline-rich extensin-like receptor kinase (PERK) family. This family consists of 15 predicted receptor kinases (PMID: 15653807).
AT3G58100	-0.289751	0.221704	0.735541	0.402186	0.943294	Encodes a member of the X8-GPI family of proteins. It localizes to the plasmodesmata and is predicted to bind callose.
AT1G09190	-0.28284	-0.0685289	0.735431	0.402221	0.943294	Tetratricopeptide repeat (TPR)-like superfamily protein;(source:Araport11)
AT5G16660	0.0868115	4.27233	0.735394	0.402233	0.943294	Low-density receptor-like protein;(source:Araport11)
AT2G02480	0.121835	2.77057	0.735119	0.402319	0.943294	STICHEL mutant shows trichomes with fewer than normal branches.
AT1G27090	0.0781622	5.48837	0.735094	0.402327	0.943294	glycine-rich protein;(source:Araport11)
AT5G61780	0.0731195	5.56861	0.734741	0.402437	0.943294	Involved in the regulation of AtGA20ox3 expression, as well as seed germination. The mRNA is cell-to-cell mobile.
AT1G22840	0.100174	4.69814	0.734699	0.402451	0.943294	Encodes cytochrome c. Contains two site II (TGGGCC/T) elements, which interact with a TCP-domain transcription factor, and a downstream internal telomeric repeat, and are required for expression of the Cytc-1 gene. Promoter directs preferential expression in root and shoot meristems and in anthers. Double mutants with CYTC-2 accumulate starch during the day, have delayed growth and development and reduced GA and DELLA proteins linking cellular metabolism and GA homeostasis.
AT4G21160	0.0999114	3.53729	0.73468	0.402457	0.943294	ADP-ribosylation factor GTPase-activating protein containing zinc finger and C2 domains and a novel PI-3-P-binding protein region. Binds PI-3-P. Highest expression levels in flowering tissue, rosettes and roots. A member of ARF GAP domain (AGD), A thaliana has 15 members, grouped into four classes.
AT5G15520	-0.169811	1.4947	0.734601	0.402482	0.943294	Ribosomal protein S19e family protein;(source:Araport11)
AT3G55320	-0.113671	3.00577	0.734479	0.40252	0.943294	P-glycoprotein 20;(source:Araport11)
AT5G51560	0.183445	1.25518	0.734177	0.402615	0.943294	Leucine-rich repeat protein kinase family protein;(source:Araport11)
AT5G63570	0.100239	4.69389	0.734095	0.40264	0.943294	Encodes a protein with homology to glutamate-1-semialdehyde 2,1-aminomutase catalyzing the conversion of glutamate-1-semialdehyde (GSA) into 5-amino levulinate. The expression of this gene was demonstrated to be light-induced. The mRNA is cell-to-cell mobile.
AT1G01448	0.352585	-0.230293	0.733891	0.402705	0.943294	Natural antisense transcript overlaps with AT1G01450;(source:Araport11)
AT5G61240	0.118484	2.23991	0.733334	0.40288	0.943294	Leucine-rich repeat (LRR) family protein;(source:Araport11)
AT5G01920	0.365901	1.62263	0.751029	0.403145	0.943294	Chloroplast thylakoid protein kinase STN8 is specific in phosphorylation of N-terminal threonine residues in D1, D2 and CP43 proteins, and Thr-4 in PsbH protein of photosystem II. Phosphorylation of Thr-4 in the wild type required both light and prior phosphorylation at Thr-2.
AT1G08110	0.0833609	4.42644	0.732446	0.403159	0.943294	Encodes a Zn2+ dependent glyoxylase.
AT5G48610	0.155897	1.96247	0.732329	0.403196	0.943294	myb-like protein X;(source:Araport11)
AT4G27280	-0.58842	1.68603	0.76989	0.403279	0.943294	EF-hand Ca2 + -binding protein, which is a Ca2+-dependent transducer of auxin-regulated gene expression and interacts with ICR1.
AT4G23490	-0.339551	-0.00934381	0.731991	0.403302	0.943294	fringe-like protein (DUF604);(source:Araport11)
AT5G18040	-0.234697	1.98937	0.731376	0.403496	0.943294	target of trans acting-siR480/255 protein;(source:Araport11)
AT2G33040	0.0904545	5.38623	0.73092	0.40364	0.943294	gamma subunit of Mt ATP synthase;(source:Araport11)
AT2G37040	0.20589	4.20993	0.75017	0.403674	0.943294	Encodes PAL1, a phenylalanine ammonia-lyase. Arabidopsis has four PALs: AT2G37040 (PAL1), AT3G53260 (PAL2), AT5G04230 (PAL3) and AT3G10340 (PAL4).
AT4G31398	-0.491824	-0.348022	0.730735	0.403698	0.943294	Natural antisense transcript overlaps with AT4G31400;(source:Araport11)
AT5G61670	0.0951697	4.12298	0.730544	0.403759	0.943294	Encodes a close homolog of the Cauliflower OR (Orange) protein that is located in the chloroplast of light grown organs but in the nucleus of etiolated cotyledons. The function of OR is to induce the differentiation of proplastids or other noncolored plastids into chromoplasts for carotenoid accumulation. Both proteins contain a Cysteine-rich zinc finger domain that is highly specific to DnaJ-like molecular chaperons. The AtOR protein interacts directly with the PSY (phytoene synthase) protein and acts as a positive posttranscriptional regulator of its expression, thereby affecting carotenoid biosynthesis.
AT5G14285	0.398102	-0.911107	0.730199	0.403868	0.943294	DNA-binding storekeeper;(source:Araport11)
AT1G24260	0.273553	0.858334	0.73071	0.403988	0.943294	Member of the MADs box transcription factor family. SEP3 is redundant with SEP1 and 2. Flowers of SEP1/2/3 triple mutants show a conversion of petals and stamens to sepals.SEP3 forms heterotetrameric complexes with other MADS box family members and binds to the CArG box motif.
AT2G20360	0.104326	4.20052	0.729788	0.403997	0.943294	NAD(P)-binding Rossmann-fold superfamily protein;(source:Araport11)
AT3G03320	0.167237	2.39459	0.729475	0.404096	0.943294	RNA-binding ASCH domain protein;(source:Araport11)
AT4G17640	-0.110392	3.75892	0.729287	0.404156	0.943294	Encodes casein kinase II beta (regulatory) subunit.
AT2G14285	-0.192217	1.04553	0.729198	0.404184	0.943294	Small nuclear ribonucleoprotein family protein;(source:Araport11)
AT1G05270	-0.101574	3.26648	0.729073	0.404223	0.943294	TraB family protein;(source:Araport11)
AT4G17680	-0.27272	-0.148604	0.728556	0.404387	0.943294	Encodes an S-ribonuclease binding protein specifically involved in plant tolerance to NaHCO3.
AT4G27740	0.251436	1.2446	0.727967	0.404573	0.943294	Yippee family putative zinc-binding protein;(source:Araport11)
AT4G26660	0.189156	1.61088	0.727914	0.40459	0.943294	kinesin-like protein;(source:Araport11)
AT5G65930	0.127082	2.93683	0.727913	0.40459	0.943294	encodes a novel member of the kinesin superfamily of motor proteins. recessive mutations have reduced number of trichome branches.
AT3G03070	-0.11266	3.44583	0.727863	0.404606	0.943294	NADH-ubiquinone oxidoreductase-like protein;(source:Araport11)
AT3G13310	-0.222438	2.04307	0.72781	0.404623	0.943294	Chaperone DnaJ-domain superfamily protein;(source:Araport11)
AT4G16110	0.146989	2.30724	0.727587	0.404694	0.943294	Encodes a pollen-specific transcription factor involved in the expression of nuclear genes for components of mitochondrial complex I in Arabidopsis. Acts in concert with other type-B ARRs in the cytokinin signaling pathway. AHK3 mediates cytokinin-induced phosphorylation of ARR2 on the Asp-80 residue. This phosphorylation plays a positive role of ARR2 in cytokinin-mediated control of leaf longevity. Also involved in cytokinin-dependent inhibition of hypocotyl elongation.
AT3G12050	-0.0910078	7.61144	0.727482	0.404727	0.943294	Aha1 domain-containing protein;(source:Araport11)
AT1G09760	0.10257	3.91696	0.72738	0.404759	0.943294	U2 small nuclear ribonucleoprotein A;(source:Araport11)
AT1G58520	-0.258819	1.03116	0.727216	0.404811	0.943294	GDSL-like lipase/acylhydrolase superfamily protein;(source:Araport11)
AT3G18140	-0.100362	3.8949	0.727012	0.404876	0.943294	Encodes LST8-1, involved in regulating amino acid accumulation and the synthesis of myo-inositol and raffinose during plant adaptation to long days.
AT3G19190	0.0885874	4.86145	0.726949	0.404896	0.943294	Encodes autophagy-related 2 (ATG2). The mRNA is cell-to-cell mobile.
AT1G19120	-0.125093	2.55147	0.726946	0.404896	0.943294	Small nuclear ribonucleoprotein family protein;(source:Araport11)
AT5G14260	0.0766896	5.49599	0.726929	0.404902	0.943294	Suppresses singlet oxygen-induced stress responses by protecting grana margins.
AT5G41050	-0.184059	1.83553	0.726749	0.404959	0.943294	Pollen Ole e 1 allergen and extensin family protein;(source:Araport11)
AT1G07960	0.131913	2.73471	0.726603	0.405005	0.943294	Encodes a protein disulfide isomerase-like (PDIL) protein, a member of a multigene family within the thioredoxin (TRX) superfamily.
AT5G05010	-0.0815339	5.28224	0.726387	0.405074	0.943294	clathrin adaptor complexes medium subunit family protein;(source:Araport11)
AT1G77510	-0.121653	2.96768	0.72572	0.405285	0.943294	Encodes a protein disulfide isomerase-like (PDIL) protein, a member of a multigene family within the thioredoxin (TRX) superfamily. Transcript levels for this gene are up-regulated in response to three different chemical inducers of ER stress (dithiothreitol, beta-mercaptoethanol, and tunicamycin). AtIRE1-2 does not appear to be required for this response, but the atbzip60 mutant has a diminished response. This protein has been shown to be an attenuator of D1 synthesis, modulating photoinhibition in a light-regulated manner.
AT1G52880	-0.266014	1.67159	0.731429	0.405329	0.943294	Transcription factor with a NAC domain. Homologous to the petunia gene NAM which is required for the development of the shoot. Expressed in the embryo.
AT5G04140	0.0792201	8.84819	0.725571	0.405333	0.943294	Encodes a gene whose sequence is similar to ferredoxin dependent glutamate synthase (Fd-GOGAT). Expression in leaves is induced by light and sucrose. Proposed to be involved in photorespiration and nitrogen assimilation. The mRNA is cell-to-cell mobile.
AT4G17570	-0.142086	3.03462	0.725396	0.405388	0.943294	Encodes a member of the GATA factor family of zinc finger transcription factors.
AT2G22360	-0.118087	4.01103	0.725271	0.405428	0.943294	Essential for chloroplast iron?sulfur cluster biogenesis.
AT5G51700	-0.197915	1.56114	0.725222	0.405444	0.943294	Encodes a resistance signalling protein with two zinc binding (CHORD) domains that are highly conserved across eukaryotic phyla. Mutant has reduced RPS5 and RPM1 mediated resistance. Potentially involved in transduction of R gene mediated disease resistance. Required for R protein accumulation.
AT3G02080	0.0730329	6.22044	0.725132	0.405472	0.943294	Ribosomal protein S19e family protein;(source:Araport11)
AT3G22230	-0.0936665	5.21035	0.725121	0.405476	0.943294	Ribosomal L27e protein family;(source:Araport11)
AT3G11810	0.157737	1.70614	0.725088	0.405486	0.943294	transmembrane protein;(source:Araport11)
AT5G65270	0.130244	2.48723	0.724662	0.405621	0.943294	RAB GTPase homolog A4A;(source:Araport11)
AT2G47600	0.141789	2.45499	0.724472	0.405682	0.943294	Encodes a magnesium/proton exchanger, member of putative Na+/Ca2+ antiporter gene family
AT5G52100	0.137454	3.93967	0.724478	0.405696	0.943294	Is essential for chloroplast NAD(P)H dehydrogenase activity, which is involved in electron transfer between PSII and PSI. Likely functions in biogenesis or stabilization of the NAD(P)H dehydrogenase complex. The mRNA is cell-to-cell mobile.
AT1G53140	0.184165	1.25921	0.724306	0.405734	0.943294	Encodes DRP5A, a dynamin protein involved in cytokinesis in Arabidopsis.
AT5G04600	0.158924	2.47734	0.724074	0.405808	0.943294	RNA-binding (RRM/RBD/RNP motifs) family protein;(source:Araport11)
AT5G61210	0.157278	2.8534	0.724071	0.405809	0.943294	membrane localized t-SNARE SNAP25 homologue, probably involved in cytokinesis and cell plate formation The mRNA is cell-to-cell mobile.
AT4G39870	-0.136236	2.51134	0.724019	0.405826	0.943294	TLD-domain containing nucleolar protein;(source:Araport11)
AT2G39880	-0.411933	-0.972737	0.723846	0.405881	0.943294	Encodes a putative transcription factor (MYB25).
AT2G01750	-0.139268	2.30622	0.72369	0.40593	0.943294	Encodes a microtubule associated protein (MAP70-3). Expressed in all tissues.
AT2G43950	-0.241351	1.20438	0.723331	0.406045	0.943294	Constitutes a peptide sensitive ion channel in chloroplast outer membranes. Accumulates in germinating seeds and developing embryos.
AT2G39250	-0.26367	0.202512	0.722956	0.406164	0.943294	Encodes a AP2 domain transcription factor that can repress flowering. SNZ and its paralogous gene, SCHLAFMUTZE (SMZ), share a signature with partial complementarity to the miR172 microRNA, whose precursor is induced upon flowering.
AT1G20015	-0.382422	1.28415	0.738475	0.406178	0.943294	snoRNA;(source:Araport11)
AT4G17098	0.533021	-0.307526	0.72281	0.406211	0.943294	Natural antisense transcript overlaps with AT4G17100;(source:Araport11)
AT1G14185	-0.281577	-0.310066	0.722477	0.406317	0.943294	Glucose-methanol-choline (GMC) oxidoreductase family protein;(source:Araport11)
AT3G45260	0.278105	0.0275823	0.721914	0.406496	0.943294	BIB is a member of the BIRD family of zinc finger proteins that includes JKD. BIB functions redundantly with JKD to retain SHR in the nucleus and thereby restrict SHR movement in root tissues.
AT4G16340	0.119588	3.35428	0.721634	0.406585	0.943294	Encodes SPIKE1 (SPK1), the lone DOCK family guanine nucleotide exchange factor (GEF) in Arabidopsis. SPK1 is a peripheral membrane protein that accumulates at, and promotes the formation of, a specialized domain of the endoplasmic reticulum (ER) termed the ER exit site (ERES). SPK1 promotes polarized growth and cell-cell adhesion in the leaf epidermis. Mutant has seedling lethal; cotyledon, leaf-shape, trichome defects.
AT5G21160	-0.111176	4.60503	0.721595	0.406598	0.943294	Encodes a protein with sequence similarity to mRNA binding proteins from humans. LARP1a is involved in mRNA degradation in response to heat stress. Upon heat stress LARP1a interacts with XRN4 and appears to be responsible for addressing XRN4 to the polysome. LARP1/XRN4 double mutants are impaired in thermotolerance and lower levels of heat induced RNA turnover.
AT4G38570	-0.194206	1.47472	0.721591	0.406599	0.943294	Putative CDP-diacylglycerol-inositol 3-phosphatidyltransferase 2;(source:Araport11)
AT2G02410	-0.192644	1.81174	0.721409	0.406657	0.943294	yacP-like NYN domain protein;(source:Araport11)
AT5G41970	0.138576	2.58595	0.721359	0.406673	0.943294	Metal-dependent protein hydrolase;(source:Araport11)
AT3G23940	-0.182916	2.91676	0.725763	0.406761	0.943294	Encodes a member of the dihydroxyacid dehydrates family of proteins that encode enzymes involved in branched chain amino acid biosynthesis. Loss of function mutations have significantly reduced transmission and fertility due to defects in male and female gametophyte development and embryo lethality. Mutants have increased sensitivity to abiotic stressors which may be partially compensated by addition of amino acids to the growth medium.
AT5G43020	0.211127	1.88626	0.724202	0.406788	0.943294	Leucine-rich repeat protein kinase family protein;(source:Araport11)
AT1G73660	0.0968462	4.61128	0.720884	0.406825	0.943294	Encodes a protein with similarity to MAPKKKs. May function as a negative regulator of salt tolerance.
AT5G38150	-0.18548	2.19364	0.720657	0.406897	0.943294	Involved in chloroplast avoidance movement under high-light intensities
AT4G23870	0.203294	1.65337	0.720477	0.406955	0.943294	hypothetical protein;(source:Araport11)
AT4G31700	-0.130408	6.39269	0.726478	0.407028	0.943294	Encodes a putative ribosomal protein S6 (rps6a). RPS6A and RPS6B are fully redundant and essential during gametogenesis.
AT1G49980	0.125098	2.77899	0.720211	0.40704	0.943294	DNA/RNA polymerases superfamily protein;(source:Araport11)
AT5G09480	0.460718	-0.32612	0.722188	0.407126	0.943294	hydroxyproline-rich glycoprotein family protein;(source:Araport11)
AT1G66830	-0.382058	-1.05848	0.719835	0.40716	0.943294	Leucine-rich repeat protein kinase family protein;(source:Araport11)
AT2G43990	-0.305919	-0.509761	0.7196	0.407235	0.943294	GPI-anchored adhesin-like protein;(source:Araport11)
AT2G42210	0.0857303	4.653	0.71946	0.40728	0.943294	Homologous to pea OEP16 and barley pPORA (OEP16), a member of Arabidopsis OEP16 family.
AT5G26360	-0.0760327	6.02484	0.719458	0.40728	0.943294	TCP-1/cpn60 chaperonin family protein;(source:Araport11)
AT1G72730	0.195246	1.72232	0.719426	0.407291	0.943294	DEA(D/H)-box RNA helicase family protein;(source:Araport11)
AT2G26910	-0.0837533	5.18423	0.719343	0.407317	0.943294	Encodes a member of the PLEIOTROPIC DRUG RESISTANCE family of ATP binding cassette transporters. Required for the formation of a functional cuticle.
AT1G56580	-0.169254	4.06792	0.730042	0.407439	0.943294	Encodes SMALLER WITH VARIABLE BRANCHES (SVB), a protein with a conserved domain of unknown function (DUF538). The trichomes of the SVB mutants are smaller and exhibit branches of variable length and number.
AT5G14920	0.153866	3.63323	0.724099	0.40746	0.943294	Encodes a GASA domain containing protein that regulates increases in plant growth through GA-induced and DELLA-dependent signal transduction and that can increase abiotic stress resistance by reducing ROS accumulation.
AT3G52070	0.254358	1.52623	0.718756	0.407521	0.943294	RNA/RNP complex-1-interacting phosphatase;(source:Araport11)
AT1G43690	0.112643	3.64289	0.718682	0.407529	0.943294	ubiquitin interaction motif-containing protein;(source:Araport11)
AT5G12050	-0.194394	3.42987	0.731639	0.407555	0.943294	rho GTPase-activating protein;(source:Araport11)
AT1G06180	0.238087	0.399542	0.718559	0.407568	0.943294	member of MYB3R- and R2R3- type MYB- encoding genes
AT5G39680	-0.346836	-0.793537	0.718357	0.407633	0.943294	Pentatricopeptide repeat (PPR) superfamily protein;(source:Araport11)
AT5G54300	0.250312	2.36567	0.72476	0.407671	0.943294	cotton fiber-like protein (DUF761);(source:Araport11)
AT1G50790	0.28721	-0.143889	0.718117	0.40771	0.943294	Plant mobile domain protein family;(source:Araport11)
AT2G07050	-0.0739268	5.64157	0.717834	0.4078	0.943294	Involved in the biosynthesis of brassinosteroids. Catalyzes the reaction from epoxysqualene to cycloartenol.
AT1G16780	-0.18927	1.52526	0.717419	0.407933	0.943294	Encodes a type II H+-PPases that localizes to and function as a proton pump of the Golgi apparatus in most tissues except for mature leaves.
AT1G71960	-0.221952	0.673621	0.717341	0.407958	0.943294	Encodes a plasma membrane localized ABC transporter involved in abscisic acid transport and responses.
AT2G37550	-0.0822993	4.59909	0.717261	0.407984	0.943294	A member of ARF GAP domain (AGD), A thaliana has 15 members, grouped into four classes.
AT3G57490	-0.164751	2.83455	0.71886	0.408086	0.943294	Ribosomal protein S5 family protein;(source:Araport11)
AT1G09310	-0.187085	7.20435	0.739154	0.40811	0.943294	plant/protein (Protein of unknown function, DUF538);(source:Araport11)
AT5G11750	-0.217819	1.25375	0.716406	0.408258	0.943294	Ribosomal protein L19 family protein;(source:Araport11)
AT1G68060	-0.0910245	4.0671	0.71619	0.408328	0.943294	Encodes a microtubule associated protein (MAP70-1). Expressed in all tissues.
AT2G45240	0.122561	3.12767	0.716181	0.408331	0.943294	Encodes a cytoplasmic MAP1 like methionine aminopeptidase which is involved in removing the N-terminal methionine from proteins. Induced mutants using RNAi technology which knocks out both MAP1 and MAP2 like genes show abnormal development.
AT4G24670	0.256015	1.14591	0.716021	0.408382	0.943294	Encodes a protein with similarity to the TAA1 trytophan aminotransferase involved in IAA biosynthesis. Double mutant analyses suggest that this protein is involved in regulating many aspects of plant growth and development from embryogenesis to flower formation and plays a role in ethylene-mediated signaling.TAR2 is required for reprogramming root architecture in response to low nitrogen conditions.
AT2G34430	-0.152028	7.50255	0.728706	0.408426	0.943294	Photosystem II type I chlorophyll a/b-binding protein The mRNA is cell-to-cell mobile.
AT1G66800	0.372635	-0.753579	0.715776	0.40846	0.943294	Its expression is enriched in non-root hair cells (compared to root hair cells) and this enrichment is associated with increase in the transcription-associated mark trimethylation of H3 lysine 4 (H3K4me3) and decrease in the Polycomb silencing-associated mark trimethylation of H3 lysine 27 (H3K27me3) in non-root hair cells relative to root-hair cells. Protein sequence is similar to Eucalyptus gunnii alcohol dehydrogenase of unknown physiological function (GI:1143445), apple tree, PIR:T16995; NOT a cinnamyl-alcohol dehydrogenase. The mRNA is cell-to-cell mobile.
AT2G44130	-0.378311	4.65198	0.75187	0.408619	0.943294	Encodes a member of a family of F-box proteins, called the KISS ME DEADLY (KMD) family. Component of SCF ubiquitin protein ligase, interacts with phenylalanine ammonia-lyase. AtKFB39 is a homolog of previously identified AtKFB50 (At3g59940) and specifically interacts with Arabidopsis PAL3 and PAL4 in vitro. In planta, together with AtKFB01, KFB20 and KFB50, it regulates PAL protein stability thus controlling phenylpropanoid biosynthesis .
AT3G20320	-0.0973593	3.29398	0.715021	0.408703	0.943294	Encodes a permease-like component of an ABC transporter involved in lipid transfer from ER to chloroplast. A phosphatidic acid-binding protein with a predicted mycobacterial cell entry domain. It is tethered to the inner chloroplast envelope membrane facing the outer envelope membrane. Presumed bacterial orthologs of TGD1 and TGD2 in Gram-negative bacteria are typically organized in transcriptional units, suggesting their involvement in a common biological process. Mutations in this gene suppress the low temperature-induced phenotype of Arabidopsis tocopherol-deficient mutant vte2.
AT1G54030	0.181261	1.39151	0.714976	0.408718	0.943294	Encodes a vacuolar protein. Mutation causes organizational defects in the endoplasmic reticulum and aberrant protein trafficking in the plant secretory pathway. The mRNA is cell-to-cell mobile.
AT3G54110	0.103493	3.21697	0.714562	0.408851	0.943294	Member of Uncoupling protein PUMP2 family. Encodes a mitochondrial uncoupling protein AtUCP1 involved in maintain the redox poise of the mitochondrial electron transport chain to facilitate photosynthetic metabolism. Disruption of UCP1 results in a photosynthetic phenotype. Specifically there is a restriction in photorespiration with a decrease in the rate of oxidation of photorespiratory glycine in the mitochondrion. This change leads to an associated reduced photosynthetic carbon assimilation rate. The mRNA is cell-to-cell mobile.
AT5G54650	0.250024	0.607216	0.714482	0.408877	0.943294	Encodes a protein with similarity to formins that is involved in cytokinesis. Loss of function mutations exhibit delayed cellularization during endosperm development. FH5 is expressed in the endosperm and the protein localizes to the cell plate. FH5 was shown to be a maternally expressed imprinted gene.
AT4G00230	-0.172377	1.40967	0.714088	0.409003	0.943294	xylem serine peptidase 1;(source:Araport11)
AT5G05830	-0.187719	1.38114	0.713698	0.409129	0.943294	RING/FYVE/PHD zinc finger superfamily protein;(source:Araport11)
AT5G23680	0.202838	1.35391	0.713389	0.409228	0.943294	Sterile alpha motif (SAM) domain-containing protein;(source:Araport11)
AT2G17250	-0.136548	2.19526	0.713387	0.409229	0.943294	Encodes a nucleolar protein that is a ribosome biogenesis co-factor. Mutants display aberrant RNA processing and homozygous embryos arrest in the globular stage of development.
AT1G57860	-0.110063	3.66909	0.713316	0.409252	0.943294	Translation protein SH3-like family protein;(source:Araport11)
AT1G65080	-0.397285	-0.566733	0.71314	0.409308	0.943294	Membrane insertion protein, OxaA/YidC with tetratricopeptide repeat domain-containing protein;(source:Araport11)
AT1G57790	0.215033	1.20462	0.71304	0.409341	0.943294	F-box family protein;(source:Araport11)
AT2G41040	0.387523	-0.472311	0.713024	0.409346	0.943294	S-adenosyl-L-methionine-dependent methyltransferases superfamily protein;(source:Araport11)
AT4G39550	0.240993	0.390154	0.712835	0.409407	0.943294	Galactose oxidase/kelch repeat superfamily protein;(source:Araport11)
AT1G06720	-0.157125	3.40001	0.716588	0.409407	0.943294	P-loop containing nucleoside triphosphate hydrolases superfamily protein;(source:Araport11)
AT3G10960	0.248617	0.112913	0.712806	0.409416	0.943294	Encodes a homolog of the adenine-guanine-hypoxanthine transporter AzgA of Aspergillus nidulans. Function as a plant adenine-guanine transporter. Two closely related genes exist in Arabidopsis: AT3G10960 (Azg1) and AT5G50300 (Azg2).
AT5G46450	-0.103053	3.53535	0.712537	0.409503	0.943294	Disease resistance protein (TIR-NBS-LRR class) family;(source:Araport11)
AT4G32480	0.42713	2.95759	0.747429	0.409528	0.943294	sugar phosphate exchanger, putative (DUF506);(source:Araport11)
AT3G23570	-0.166091	2.26719	0.712407	0.409545	0.943294	alpha/beta-Hydrolases superfamily protein;(source:Araport11)
AT4G16141	-0.122408	3.35778	0.712344	0.409565	0.943294	GATA type zinc finger transcription factor family protein;(source:Araport11)
AT3G21350	-0.285268	0.139837	0.712121	0.409637	0.943294	RNA polymerase transcriptional regulation mediator-like protein;(source:Araport11)
AT5G23850	0.358205	-0.489211	0.71207	0.409653	0.943294	O-glucosyltransferase rumi-like protein (DUF821);(source:Araport11)
AT2G32640	-0.181905	2.38209	0.712066	0.409655	0.943294	Encodes a lycopene beta cyclase that catalyzes the addition of beta-ionone end groups to the end of lycopene molecules.
AT2G31650	0.193952	1.68679	0.711921	0.409702	0.943294	Encodes a homolog of trithorax, a histone-lysine N-methyltransferase. Involved in trimethylating histone H3-lysine 4. Involved in bolting/flowering time together with ATX3 and ATX4. Involved in the formation, placement, and identity of flower organs. Role in regulation of homeotic genes. Functions as a receptor of phosphatidylinositol 5-phosphate. Localizes to cytoplasm, plasma membrane and nuclei, shifting to nuclei in the presence of PI5P.
AT1G18470	0.125597	3.08664	0.7118	0.409741	0.943294	Putative C3HC4 zinc-finger ubiquitin E3 ligase that is induced by ABA and plays a positive role in ABA signaling.
AT5G07960	0.129322	3.1497	0.711376	0.409878	0.943294	asterix-like protein;(source:Araport11)
AT1G01340	0.280531	1.61981	0.71385	0.409887	0.943294	member of Cyclic nucleotide gated channel family
AT3G10670	0.124575	3.19118	0.711036	0.409987	0.943294	Plastidic SufC-like ATP-binding cassette/ATPase essential for Arabidopsis embryogenesis. Involved in the biogenesis and/or repair of oxidatively damaged Fe?S clusters. Expressed in embryos and meristems.
AT3G53240	0.191673	1.28479	0.710722	0.410089	0.943294	receptor like protein 45;(source:Araport11)
AT5G01180	0.232135	3.84462	0.808413	0.410106	0.943294	Encodes a dipeptide transporter expressed in pollen and ovules during early seed development. GFP-tagged PTR5 localizes to the plasma membrane.
AT4G37940	0.33006	-0.0244676	0.710412	0.410189	0.943294	encodes a MADS box protein, highly expressed in the root.
AT5G26180	-0.205701	1.31526	0.710323	0.410218	0.943294	S-adenosyl-L-methionine-dependent methyltransferases superfamily protein;(source:Araport11)
AT3G61360	0.333983	-0.121662	0.710297	0.410226	0.943294	Encodes SLO3 (SLOW GROWTH3), a pentatricopeptide repeat protein required for the splicing of mitochondrial NADH dehydrogenase subunit7 intron 2. Mutants have smaller RAMs are slower growing than wild type.
AT2G45890	-0.29211	-0.0627545	0.710149	0.410274	0.943294	Encodes a member of KPP-like gene family, homolog of KPP (kinase partner protein) gene in tomato. Also a member of the RopGEF (guanine nucleotide exchange factor) family, containing the novel PRONE domain (plant-specific Rop nucleotide exchanger), which is exclusively active towards members of the Rop subfamily. Mutants exhibit longer root hairs under phosphate-deficient conditions. Involved in cell wall patterning. Encodes ROP activator, regulates the formation of ROP-activated domains; these in turn determine the pattern of cell wall pits. Forms a dimer that interacts with activated ROP11 in vivo, which could provide positive feedback for ROP activation. Required for periodic formation of secondary cell wall pits
AT2G20340	0.239709	1.11791	0.709915	0.41035	0.943294	Encodes an aromatic aldehyde synthase (AtAAS), which catalyzes the in vitro conversion of phenylalanine and 3,4-dihydroxy-L-phenylalanine to phenylacetaldehyde and dopaldehyde, respectively. The mRNA is cell-to-cell mobile.
AT5G57880	0.236068	0.511748	0.709859	0.410368	0.943294	Encodes MULTIPOLAR SPINDLE 1 (MPS1), involved in meiotic spindle organization.
AT5G45670	0.155595	1.56376	0.709119	0.410607	0.943294	GDSL-motif esterase/acyltransferase/lipase. Enzyme group with broad substrate specificity that may catalyze acyltransfer or hydrolase reactions with lipid and non-lipid substrates.
AT1G18745	0.184531	1.10877	0.709054	0.410629	0.943294	other_RNA;(source:Araport11)
AT5G66080	-0.282245	0.270992	0.708927	0.41067	0.943294	Type 2C protein phosphatase located in the plasma membrane. Functions in heat shock response memory mantainance.
AT3G62930	0.351857	-0.411354	0.708919	0.410672	0.943294	Encodes a member of the CC-type glutaredoxin (ROXY) family that has been shown to interact with the transcription factor TGA2 and suppress ORA59 promoter activity.
AT4G13180	0.193816	3.44895	0.716967	0.410674	0.943294	NAD(P)-binding Rossmann-fold superfamily protein;(source:Araport11)
AT3G05180	0.288776	0.630246	0.708892	0.410681	0.943294	GDSL-motif esterase/acyltransferase/lipase. Enzyme group with broad substrate specificity that may catalyze acyltransfer or hydrolase reactions with lipid and non-lipid substrates.
AT2G30360	0.182187	2.43402	0.708697	0.410744	0.943294	Encodes a SOS2-like protein kinase that is a member of the CBL-interacting protein kinase family.Loss of function mutants show a decrease in sensitivity to high pH.Phosphorylates AHA2, a plasma membrane H+ ATPase.This phosphorylation appears to regulate the activity of the proton transporter.
AT3G13300	0.146001	3.76098	0.711808	0.410878	0.943294	Encodes VCS (VARICOSE). Involved in mRNA decapping. VCS forms a mRNA decapping complex with DCP1 (At1g08370) and DCP2 (At5g13570). Unlike DCP2, VCS itself does not have mRNA decapping activity in vitro. DCP1, DCP2 and VCS colocalize in cytoplasmic loci, which are putative Arabidopsis mRNA processing bodies. Null mutants of DCP1, DCP2, and VCS accumulate capped mRNAs with a reduced degradation rate. These mutants also share a similar lethal phenotype at the seedling cotyledon stage, with disorganized veins, swollen root hairs, and altered epidermal cell morphology. VCS is also required for leaf development.
AT2G20250	0.310512	0.550848	0.708271	0.410882	0.943294	hypothetical protein;(source:Araport11)
AT5G11800	0.203242	0.580345	0.70822	0.410899	0.943294	member of Putative potassium proton antiporter family
AT1G24240	0.158071	1.14276	0.708004	0.410969	0.943294	Ribosomal protein L19 family protein;(source:Araport11)
AT4G10570	-0.129072	2.02301	0.707979	0.410977	0.943294	encodes a ubiquitin-specific protease family member, UBP9.
AT2G41670	-0.217685	0.790263	0.707873	0.411011	0.943294	Encodes SIN2 (SHORT INTEGUMENTS 2), a mitochondrial DAR GTPase. SIN2 is hypothesized to function in mitochondrial ribosome assembly. sin2 mutants produce ovules with short integuments due to early cessation of cell division in these structures.
AT5G24590	-0.288061	3.63982	0.736249	0.411034	0.943294	Member of NAc protein family. Interacts with turnip crinkle virus (TCV) capsid protein. Transcription factor involved in regulating the defense response of Arabidopsis to TCV.
AT4G13110	-0.224964	2.85909	0.713141	0.411039	0.943294	BSD domain-containing protein;(source:Araport11)
ATMG01220	-0.197417	1.2915	0.707697	0.411068	0.943294	hypothetical protein;(source:Araport11)
AT5G15025	0.309419	-0.404985	0.707608	0.411097	0.943294	paired amphipathic helix Sin3-like protein;(source:Araport11)
AT1G16810	-0.0844	4.17581	0.707399	0.411165	0.943294	7-dehydrocholesterol reductase-like protein;(source:Araport11)
AT4G11420	-0.0838852	6.29007	0.707243	0.411216	0.943294	Encodes a subunit of eukaryotic initiation factor 3 (eIF3), a multisubunit complex that is required for binding of mRNA to 40 S ribosomal subunits, stabilization of ternary complex binding to 40 S subunits, and dissociation of 40 and 60 S subunits.
AT1G02335	-0.421746	-0.451914	0.707207	0.411227	0.943294	Encodes a plasodesmata-located protein involved in regulating primary root growth by controlling phloem-mediated allocation of resources between the primary and lateral root meristems.
AT4G05440	-0.146286	2.4613	0.707205	0.411228	0.943294	Plays a role in pollen development and modulating DNA replication via interaction with MCM4 and MCM7 of the pre-replication complex.
AT3G22590	-0.125819	2.77143	0.706732	0.411382	0.943294	Encodes PLANT HOMOLOGOUS TO PARAFIBROMIN (PHP), a homolog of human Paf1 Complex (Paf1C) subunit Parafibromin. Human Parafibromin assists in mediating output from the Wnt signaling pathway, and dysfunction of the encoding gene HRPT2 conditions specific cancer-related disease phenotypes. PHP resides in a ~670-kDa protein complex in nuclear extracts, and physically interacts with other known Paf1C-related proteins in vivo. Loss of PHP specifically conditioned accelerated phase transition from vegetative growth to flowering and resulted in misregulation of a very limited subset of genes that included the flowering repressor FLOWERING LOCUS C (FLC). Member of PAF-C complex.
AT1G29025	0.278555	0.0590047	0.706414	0.411485	0.943294	Calcium-binding EF-hand family protein;(source:Araport11)
AT1G55020	0.117516	3.22453	0.706355	0.411504	0.943294	lipoxygenase, a defense gene conferring resistance Xanthomonas campestris The mRNA is cell-to-cell mobile.
AT1G76170	-0.218559	2.1594	0.707674	0.411539	0.943294	2-thiocytidine tRNA biosynthesis protein, TtcA;(source:Araport11)
AT5G09900	-0.0737395	5.26801	0.706143	0.411573	0.943294	Encodes one of two isoforms for the 26S proteasome regulatory protein (RN) subunit RPN5. For many functions it acts redundantly with the paralogous gene RPN5b but also appears to exert independent effects.
AT1G62020	0.0795928	4.69952	0.70591	0.411649	0.943294	Member of the Coat Protein I (COPI) complex is a seven-subunit coatomer complex consisting of the &#945;, &#946;, &#946;&#8242;, &#947;, &#948;, &#949;, and &#950; proteins. COPI is required for retrograde transport from the Golgi to the endoplasmic reticulum, Golgi maintenance, and cell plate formation. Required for the acceptance of compatible pollen.
AT1G62770	0.226492	0.856758	0.705406	0.411812	0.943294	PMEI9 pectin methyleseterase inhibitor. Expressed in many plant tissues.
AT1G79740	0.17834	1.48975	0.704957	0.411959	0.943294	hAT transposon superfamily;(source:Araport11)
AT5G04440	0.15996	1.79716	0.704587	0.412079	0.943294	RAP release 2, galactose-binding-like domain protein, putative (DUF1997);(source:Araport11)
AT1G69570	-0.236029	0.65382	0.7045	0.412107	0.943294	CDF5 is a circadian regulated transcript that is antiphasic with respect to its natural antisense transcript (NAT) FLORE (AT1G69572).CDF5 transcript accumulation delays flowering. CDF5 links circadian oscillation and photoperiodism.
AT5G41940	0.121115	3.12555	0.704331	0.412162	0.943294	Ypt/Rab-GAP domain of gyp1p superfamily protein;(source:Araport11)
AT1G18440	-0.261857	0.272308	0.704284	0.412178	0.943294	Peptidyl-tRNA hydrolase family protein;(source:Araport11)
AT3G32930	0.117496	3.31926	0.703965	0.412281	0.943294	Protein of unknown function. Locus is correlated with bacterial hypersensitive response, expression is reduced after injection with avrRpm1.
AT1G72800	-0.305511	0.922553	0.703925	0.412295	0.943294	RNA-binding (RRM/RBD/RNP motifs) family protein;(source:Araport11)
AT5G18460	-0.125814	3.3213	0.703792	0.412338	0.943294	carboxyl-terminal peptidase (DUF239);(source:Araport11)
AT3G04860	-0.218737	0.812044	0.703672	0.412377	0.943294	hypothetical protein (DUF868);(source:Araport11)
AT5G05470	0.150962	2.56183	0.703562	0.412413	0.943294	Encodes an eIF2alpha homolog that can be phosphorylated by GCN2 in vitro.
AT1G75190	0.187033	1.62462	0.703387	0.41247	0.943294	hypothetical protein;(source:Araport11)
AT5G54510	-0.235611	4.27997	0.7285	0.412475	0.943294	Encodes an IAA-amido synthase that conjugates Ala, Asp, Phe, and Trp to auxin. Lines overexpressing this gene accumulate IAA-ASP and are hypersensitive to several auxins. Identified as a dominant mutation that displays shorter hypocotyls in light grown plants when compared to wild type siblings. Protein is similar to auxin inducible gene from pea (GH3).
AT1G62870	-0.35002	-0.476505	0.703363	0.412478	0.943294	hypothetical protein;(source:Araport11)
AT5G46020	-0.0820274	5.38384	0.70286	0.412642	0.943294	MUSE7 was identified in a forward genetic screen to identify snc1 enhancers using a mos4 snc1 background. muse7 mos4 snc1 plants are morphologiclly similar to snc1 plants with slightly twisted leaves. The triple mutant also shows PR gene activation and enhanced resistance to pathogens, like the snc1 single mutant. It is a single copy gene conserved in plants and metazoans.MUSE7 encodes an evolutionarily conserved putative kinase substrate of unknown function that affects the accumulation of NLR proteins.
AT3G15780	0.421	-0.285149	0.702836	0.41265	0.943294	transmembrane protein;(source:Araport11)
AT2G41880	-0.22219	1.56853	0.703052	0.412674	0.943294	Guanylate kinase. Involved in nucleotide metabolism.
AT2G29420	-0.129526	3.70152	0.702715	0.412689	0.943294	Encodes glutathione transferase belonging to the tau class of GSTs. Naming convention according to Wagner et al. (2002). Induced by Salicylic acid. Independent of NPR1 for their induction by salicylic acid.
AT4G10925	0.163042	2.03089	0.702322	0.412817	0.943294	Nuclear transport factor 2 (NTF2) family protein;(source:Araport11)
AT1G30280	-0.158505	1.2288	0.702199	0.412858	0.943294	Chaperone DnaJ-domain superfamily protein;(source:Araport11)
AT1G05100	0.841426	-0.520831	0.702177	0.412865	0.943294	member of MEKK subfamily. Negatively regulated by RGLG1 and RGLG2; involved in drought stress tolerance.
AT1G51720	-0.0918386	3.84611	0.702098	0.41289	0.943294	Amino acid dehydrogenase family protein;(source:Araport11)
AT4G13020	-0.107768	3.45079	0.701907	0.412953	0.943294	Encodes a member of the cdc2+ family of protein kinases MHK. Similar to the mak genes of rats. mak encodes a protein kinase that may play a role in spermatogenesis.
AT3G50910	0.154584	3.28495	0.701813	0.412984	0.943294	netrin receptor DCC;(source:Araport11)
AT5G02860	0.166839	1.68305	0.70156	0.413066	0.943294	Pentatricopeptide repeat (PPR) superfamily protein;(source:Araport11)
AT5G46710	-0.165214	2.98181	0.701776	0.413165	0.943294	PLATZ transcription factor family protein;(source:Araport11)
AT5G24310	-0.342597	-0.0654777	0.701047	0.413234	0.943294	One of four ABI-like proteins.
AT4G08690	0.146865	1.84682	0.700563	0.413392	0.943294	Sec14p-like phosphatidylinositol transfer family protein;(source:Araport11)
AT4G21790	0.083557	4.80903	0.700492	0.413416	0.943294	encodes a host factor that is required for TMV virus multiplication. The mRNA is cell-to-cell mobile.
AT2G40510	-0.0854601	4.52224	0.700426	0.413437	0.943294	Ribosomal protein S26e family protein;(source:Araport11)
AT1G75420	-0.133852	2.42537	0.700209	0.413508	0.943294	UDP-Glycosyltransferase superfamily protein;(source:Araport11)
AT3G17840	-0.154457	2.71291	0.700102	0.413543	0.943294	Encodes a receptor-like kinase found at the cell surface of various tissues. Its function remains unknown.
AT2G17210	-0.326518	-0.410982	0.700048	0.413561	0.943294	Tetratricopeptide repeat (TPR)-like superfamily protein;(source:Araport11)
AT3G50650	0.309256	0.31965	0.700934	0.413615	0.943294	GRAS family transcription factor;(source:Araport11)
AT5G24155	0.55036	-0.641325	0.746148	0.413616	0.943294	FAD/NAD(P)-binding oxidoreductase family protein;(source:Araport11)
AT3G46000	-0.0921611	5.01493	0.699705	0.413673	0.943294	Encodes depolymerizing factor 2.
AT4G21470	-0.205708	1.65592	0.699673	0.413684	0.943294	Bifunctional enzyme that catalyzes hydrolysis of FMN to riboflavin, and phosphorylation of riboflavin to FMN. The mRNA is cell-to-cell mobile.
AT5G43050	-0.151829	1.85082	0.699672	0.413684	0.943294	Chloroplast localized YCF20-like gene involved in nonphotochemical quenching. Has overlapping functions with npq7 The mRNA is cell-to-cell mobile.
AT1G17370	0.212643	2.50323	0.704889	0.41372	0.943294	Encodes an RNA?binding protein involved in stress granule formation. Regulated by a transposable element small RNA.
AT3G60520	-0.211387	1.52067	0.699457	0.413755	0.943294	zinc ion-binding protein;(source:Araport11)
AT1G04590	-0.145062	2.29878	0.699037	0.413892	0.943294	PPR containing-like protein;(source:Araport11)
AT5G19570	-0.316787	-0.58164	0.699025	0.413896	0.943294	transmembrane protein;(source:Araport11)
AT2G21070	0.160406	1.65837	0.69892	0.413931	0.943294	This gene is predicted to an encode a nuclear-localized protein that is involved in regulating the period of circadian rhythms without affecting their amplitude or robustness. FIONA1 seems to act as a central oscillator-associated component, but its transcript levels are not regulated in a circadian or light-dependent manner. FIONA1 also appears to be involved in photoperiod-dependent flowering.
AT5G54270	-0.117607	10.358	0.70245	0.41397	0.943294	Lhcb3 protein is a component of the main light harvesting chlorophyll a/b-protein complex of Photosystem II (LHC II).
AT1G55510	0.153706	2.77284	0.698787	0.413974	0.943294	branched-chain alpha-keto acid decarboxylase E1 beta
AT1G61490	0.293545	-0.153717	0.698612	0.414032	0.943294	S-locus lectin protein kinase family protein;(source:Araport11)
AT5G62910	-0.156287	3.29334	0.699168	0.414034	0.943294	RING/U-box superfamily protein;(source:Araport11)
AT1G18740	-0.471986	4.37599	0.739165	0.41408	0.943294	DUF793 domain containing protein. Expression is induced by cold. Loss of function mutations are more sensitive to freezing and have reduced levels of CBFs. May act by preventing degradation of CBFs.
AT1G12350	-0.131092	2.45888	0.698135	0.414188	0.943359	At1g12350 encodes phosphopantothenoylcysteine synthetase (phosphopantothenoylcysteine ligase). Its molecular function was shown to add cysteine forming (R)-4?-phospho-N-pantothenoylcysteine (PPC)
AT3G47833	-0.149712	2.08925	0.697993	0.414235	0.943359	predicted to encode subunit 7 of mitochondrial complex II and to participate in the respiratory chain
AT1G11870	0.147935	2.2444	0.697842	0.414284	0.943359	Seryl-tRNA synthetase targeted to chloroplasts and mitochondria. Its inactivation causes developmental arrest of chloroplasts and mitochondria in Nicotiana benthamiana.
AT2G32430	0.24004	0.64974	0.697665	0.414342	0.943359	Galactosyltransferase family protein;(source:Araport11)
AT1G56420	0.191748	1.26169	0.697261	0.414475	0.943359	antigenic heat-stable protein;(source:Araport11)
AT5G23670	-0.0839643	4.68522	0.697128	0.414519	0.943359	Encodes the LCB2 subunit of serine palmitoyltransferase, an enzyme involved in sphingosine biosynthesis. The protein is localized to the endoplasmic reticulum.
AT4G13370	-0.224801	0.13334	0.696993	0.414563	0.943359	Member of a novel, plant specific family of microtubule associated proteins.
AT1G20816	-0.194934	1.31117	0.696878	0.414601	0.943359	outer envelope pore-like protein;(source:Araport11)
AT1G10350	-0.134186	2.39585	0.696373	0.414767	0.943359	DNAJ heat shock family protein;(source:Araport11)
AT5G19750	0.201542	1.50946	0.696323	0.414783	0.943359	Peroxisomal membrane 22 kDa (Mpv17/PMP22) family protein;(source:Araport11)
AT5G55660	-0.0846757	4.36955	0.695462	0.415067	0.943359	DEK domain-containing chromatin associated protein;(source:Araport11)
AT2G46830	-0.166518	4.61772	0.695901	0.415076	0.943359	Encodes a transcriptional repressor that performs overlapping functions with LHY in a regulatory feedback loop that is closely associated with the circadian oscillator of Arabidopsis. Binds to the evening element in the promoter of TOC1 and represses TOC1 transcription. CCA1 and LHY colocalize in the nucleus and form heterodimers in vivo. CCA1 and LHY function synergistically in regulating circadian rhythms of Arabidopsis. CCA1 binds the GI promoter.
AT4G26542	-0.172523	1.06882	0.695303	0.415119	0.943359	Natural antisense transcript overlaps with AT4G26540;(source:Araport11)
AT4G17070	0.179536	1.86915	0.695002	0.415218	0.943359	peptidyl-prolyl cis-trans isomerase;(source:Araport11)
AT3G20600	-0.259267	0.292815	0.694907	0.415249	0.943359	Required for non-race specific resistance to bacterial and fungal pathogens.Mediates systemic acquired resistance (SAR) response. The mRNA is cell-to-cell mobile.
AT1G11700	-0.160368	1.66073	0.694812	0.415281	0.943359	senescence regulator (Protein of unknown function, DUF584);(source:Araport11)
AT2G30170	-0.0987742	3.62311	0.694668	0.415328	0.943359	Encodes a chloroplast PP2C phosphatase that is required for efficient dephosphorylation of PSII proteins and involved in light acclimation.Loss of function enhances immunity to bacterial pathogens.
AT5G43620	-0.529069	3.23234	0.732609	0.415397	0.943359	Pre-mRNA cleavage complex II;(source:Araport11)
AT4G03390	0.170181	1.70869	0.694414	0.415412	0.943359	STRUBBELIG-receptor family 3;(source:Araport11)
AT5G04480	-0.130196	3.27394	0.694198	0.415483	0.943359	Encodes a protein with sequence similarity to glycosyltransferases that is localized to the golgi apparatus and is involved in pollen tube development.
ATCG00250	-0.20209	1.38315	0.694067	0.415526	0.943359	this chloroplast gene encodes a UUC tRNA whose expression is regulated by SIG2.
AT5G06550	-0.233104	2.15441	0.701839	0.415584	0.943359	Encodes a HR demethylase that acts as a positive regulator of seed germination in the PHYB-PIL5-SOM pathway.
AT2G29340	-0.11029	4.68111	0.693835	0.415603	0.943359	NAD-dependent epimerase/dehydratase family protein;(source:Araport11)
AT2G26560	0.422785	-0.605353	0.69326	0.415793	0.943359	Encodes a lipid acyl hydrolase with wide substrate specificity that accumulates upon infection by fungal and bacterial pathogens. Protein is localized in the cytoplasm in healthy leaves, and in membranes in infected cells. Plays a role in cell death and differentially affects the accumulation of oxylipins. Contributes to resistance to virus.
AT5G04910	0.162246	2.34697	0.693227	0.415804	0.943359	DNA repair REX1-B protein;(source:Araport11)
AT2G04800	0.363677	-0.12794	0.693137	0.415833	0.943359	hypothetical protein;(source:Araport11)
AT4G00026	-0.150235	1.92815	0.693096	0.415847	0.943359	Encodes SD3 (Segregation Distortion 3), a protein with high similarity to yeast translocase on the inner mitochondrial membrane 21 (TIM21). sd3 mutants show seedling-lethal phenotype in light-grown seedlings and shorter hypocotyls in dark-grown seedlings. SD3 overexpression plants show increase in cell number and cell size, as well as elevated ATP level.
AT3G49390	0.122215	2.76057	0.693075	0.415854	0.943359	RNA-binding protein, putative, RNA-binding protein RBP37, Arabidopsis thaliana, PIR:T04196.Member of a family of PAB2 domain containing proteins.
AT4G00650	0.151222	1.57541	0.693003	0.415877	0.943359	Encodes a major determinant of natural variation in Arabidopsis flowering time. Dominant alleles of FRI confer a vernalization requirement causing plants to overwinter vegetatively. Many early flowering accessions carry loss-of-function fri alleles .Twenty distinct haplotypes that contain non-functional FRI alleles have been identified and the distribution analyzed in over 190 accessions. The common lab strains- Col and Ler each carry loss of function mutations in FRI.
AT3G13530	-0.159545	4.58858	0.704832	0.415884	0.943359	MAP3K epsilon protein kinase 1 is functionally redundant with MAP3Ke2. Required for pollen development but not essential. map3ke1;map3ke2 double-mutant pollen grains develop plasma membrane irregularities following pollen mitosis I. Localized primarily in the plasma membrane. Expressed in leaf trichomes, root columella cells and developing ovules.
AT1G73490	0.163895	1.87665	0.692915	0.415906	0.943359	RNA-binding (RRM/RBD/RNP motifs) family protein;(source:Araport11)
AT1G31935	0.381134	-0.333484	0.692791	0.415948	0.943359	Has been identified as a translated small open reading frame by ribosome profiling.
AT2G34780	-0.116046	3.45116	0.692666	0.415989	0.943359	Encodes a novel protein of unknown function that is essential for embryonic development. Severe loss of function alleles are embryo lethal. Analysis of a partial loss of function allele indicates a role for EMB1611 in regulation of endoreduplication and maintenance of meristem cell fate. It appears to be required for maintaining the CLV-WUS regulatory pathway.
AT3G61350	-0.170273	1.45534	0.692629	0.416001	0.943359	Encodes an SKP1 interacting partner (SKIP4).
AT3G02832	-0.197732	0.954732	0.692587	0.416015	0.943359	other_RNA;(source:Araport11)
AT4G37300	0.100155	5.49246	0.691757	0.416289	0.943477	maternal effect embryo arrest 59;(source:Araport11)
AT3G17970	0.161404	2.42387	0.691731	0.416298	0.943477	Integral chloroplast outer membrane protein. Belongs to one of the 36 carboxylate clamp (CC)-tetratricopeptide repeat (TPR) proteins (Prasad 2010, Pubmed ID: 20856808) with potential to interact with Hsp90/Hsp70 as co-chaperones.
AT5G65950	0.0998907	3.73865	0.691496	0.416376	0.943477	TRAPPIII complex protein which regulates TGN integrity, by altered TGN/EE association of several residents, including SYNTAXIN OF PLANTS 61 (SYP61), and altered vesicle morphology. Involved in regulation of endosomal function and salt stress response.
AT2G18410	-0.208725	0.749418	0.69651	0.416379	0.943477	elongator complex protein;(source:Araport11)
AT4G16480	0.143611	1.60711	0.691239	0.416461	0.943477	Encodes a high affinity H+:<i>myo</i>-inositol symporter. The only other compound shown to be transported was pinitol, a methylated derivative of <i>myo</i>-inositol. The mRNA is cell-to-cell mobile.
AT1G64980	-0.153278	3.35551	0.692561	0.416467	0.943477	Encodes a putative nucleotide-diphospho-sugar transferase required for pollen germination and tube growth.
AT5G61360	-0.463921	-0.850715	0.691186	0.416493	0.943477	hypothetical protein;(source:Araport11)
AT5G10070	-0.134996	2.35286	0.69086	0.416586	0.943477	RNase L inhibitor protein-like protein;(source:Araport11)
AT2G22560	-0.18065	1.4851	0.690858	0.416587	0.943477	Kinase interacting (KIP1-like) family protein;(source:Araport11)
AT1G29970	0.140418	2.22812	0.690784	0.416611	0.943477	60S ribosomal protein L18A-1;(source:Araport11)
AT1G31580	0.262212	1.45785	0.690568	0.416683	0.943515	Encodes cell wall protein. ECS1 is not a Xcc750 resistance gene, but the genetic data indicate that ECS1 is linked to a locus influencing resistance to Xcc750. The mRNA is cell-to-cell mobile.
AT2G16640	-0.0859927	4.70657	0.689955	0.416886	0.943803	multimeric translocon complex in the outer envelope membrane 132;(source:Araport11)
AT4G27652	-0.685673	1.70304	0.72725	0.416972	0.943803	hypothetical protein;(source:Araport11)
AT1G27060	-0.28917	-0.273641	0.689691	0.416974	0.943803	Regulator of chromosome condensation (RCC1) family protein;(source:Araport11)
AT4G09340	-0.137817	3.32859	0.689497	0.417038	0.943826	SPla/RYanodine receptor (SPRY) domain-containing protein;(source:Araport11)
AT5G65900	-0.115057	3.60184	0.689294	0.417105	0.943855	DEA(D/H)-box RNA helicase family protein;(source:Araport11)
AT3G46820	-0.13543	2.66765	0.689057	0.417184	0.943909	Encodes the catalytic subunit of a Type 1 phosphoprotein Ser/Thr phosphatase, expressed in roots, shoots and flowers.
AT1G54160	-0.516717	-0.69141	0.824643	0.417355	0.944174	Encodes a member of the CCAAT-binding transcription factor (CBF-B/NF-YA) family. Expression is upregulated in response to ABA and drought. This regulation appears to be mediated by MIR169A which is downregulated in response to drought. NFYA5 is a target of MIR169A. Loss of function mutations are hypersensitive to drought.
AT2G41560	0.072955	6.12996	0.688059	0.417515	0.944223	Encodes a calmodulin-regulated Ca(2+)-ATPase that improves salt tolerance in yeast. Localized to the vacuole. Lesion mimic phenotype when mutation in the gene is combined with a mutation in ACA11. Lesion mimic phenotype of double knockout can be suppressed by nutritional supplements that increase anion levels (e.g. 15 mM Nitrate, Chloride, or Phosphate).
AT2G25100	-0.158118	2.06764	0.688019	0.417529	0.944223	Polynucleotidyl transferase, ribonuclease H-like superfamily protein;(source:Araport11)
AT1G11420	-0.2642	-0.176777	0.687983	0.417541	0.944223	Member of the plant-specific DUF724 protein family. Arabidopsis has 10 DUF724 proteins.
AT5G62170	-0.274798	-0.361018	0.686954	0.417883	0.944758	LOW protein: M-phase inducer phosphatase-like protein;(source:Araport11)
AT1G26690	0.172026	1.77323	0.686844	0.417919	0.944758	emp24/gp25L/p24 family/GOLD family protein;(source:Araport11)
ATMG00513	0.107555	3.82329	0.68671	0.417964	0.944758	Mitochondrial NADH dehydrogenase subunit 5. The gene is trans-spliced from three different pre-cursors. Previously there were three AGI identifiers for the individual trans-spliced sections.
AT2G44260	0.360772	-0.767309	0.686615	0.417996	0.944758	DUF946 family protein (DUF946);(source:Araport11)
AT3G18524	-0.145262	1.99915	0.68635	0.418084	0.944834	Encodes a DNA mismatch repair homolog of human MutS gene, MSH6. MSH2 is involved in maintaining genome stability and repressing recombination of mismatched heteroduplexes.There are four MutS genes in Arabidopsis, MSH2, MSH3, MSH6, and MSH7, which all act as heterodimers and bind to 51-mer duplexes. MSH2 has different binding specificity to different mismatches in combination with MSH3, MSH6, or MSH7.
AT2G32960	-0.272523	0.101417	0.686073	0.418176	0.944915	Encodes an atypical dual-speci&#64257;city phosphatase.
AT2G45120	-0.346038	-0.343603	0.685916	0.418228	0.944915	C2H2-like zinc finger protein;(source:Araport11)
ATCG00200	-0.0887369	4.13642	0.685327	0.418425	0.945096	a chloroplast-encoded tRNA for cysteine
AT3G59470	0.216712	1.01272	0.685293	0.418436	0.945096	Encodes one of four FRS (FAR1-RELATED SEQUENCE) factor-like genes in Arabidopsis. FRS factors are characterized by having an N-terminal C2H2-type chelating motif of the WRKY- Glial Cell Missing1 family, a central core transposase domain of Mutator-like element transposases, and a C-terminal SWIM domain. The four FRF-like genes in Arabidopsis share only the N-terminal motif with FRS proteins. FRF1 has been shown to bind the RB-box in vitro. The RB-box contributes to restricting SHOOTMERISTEMLESS expression to the shoot apical meristem.
AT1G05020	0.29139	-0.361842	0.684847	0.418585	0.945096	ENTH/ANTH/VHS superfamily protein;(source:Araport11)
AT2G28720	0.21547	3.99815	0.707184	0.418627	0.945096	Histone superfamily protein;(source:Araport11)
AT5G17360	-0.410321	0.0425399	0.684632	0.418656	0.945096	DNA ligase;(source:Araport11)
AT1G22770	0.0959464	5.05368	0.684533	0.418689	0.945096	Together with CONSTANTS (CO) and FLOWERING LOCUS T (FT), GIGANTEA promotes flowering under long days in a circadian clock-controlled flowering pathway. GI acts earlier than CO and FT in the pathway by increasing CO and FT mRNA abundance. Located in the nucleus. Regulates several developmental processes, including photoperiod-mediated flowering, phytochrome B signaling, circadian clock, carbohydrate metabolism, and cold stress response. The gene's transcription is controlled by the circadian clock and it is post-transcriptionally regulated by light and dark. Forms a complex with FKF1 on the CO promoter to regulate CO expression. The mRNA is cell-to-cell mobile.
ATCG00900	0.366232	-0.03931	0.684785	0.418691	0.945096	encodes a chloroplast ribosomal protein S7, a constituent of the small subunit of the ribosomal complex
AT2G28260	-0.194017	1.11228	0.684161	0.418813	0.945137	member of Cyclic nucleotide gated channel family
AT5G16640	0.339118	-0.756121	0.684148	0.418818	0.945137	Pentatricopeptide repeat (PPR) superfamily protein;(source:Araport11)
AT3G03780	0.431771	2.27015	0.716071	0.418891	0.94518	Encodes a cytosolic methionine synthase, involved in methionine regeneration via the activated methyl cycle (or SAM cycle)
AT2G38330	0.208254	1.40684	0.683023	0.419194	0.945555	MATE efflux family protein;(source:Araport11)
AT1G75550	-0.277994	-0.255012	0.682663	0.419314	0.945555	glycine-rich protein;(source:Araport11)
AT4G13560	0.242082	0.351549	0.682552	0.419351	0.945555	Late embryogenesis abundant protein (LEA) family protein;(source:Araport11)
AT3G47580	-0.279869	0.380126	0.682368	0.419413	0.945555	Leucine-rich repeat protein kinase family protein;(source:Araport11)
AT5G25510	-0.107081	3.41057	0.682309	0.419433	0.945555	Protein phosphatase 2A regulatory B subunit family protein;(source:Araport11)
AT3G48340	0.186129	1.11552	0.682224	0.419461	0.945555	KDEL-tailed cysteine endopeptidase. Mutants generated via RNAi show decreased lateral root growth.
AT1G31940	0.219419	0.732931	0.682212	0.419465	0.945555	cystic fibrosis transmembrane conductance regulator;(source:Araport11)
AT2G01735	-0.207332	1.7475	0.682054	0.419523	0.945555	encodes a RING-H2 zinc finger protein essential for seed development.
AT1G16240	-0.0987022	4.44269	0.681961	0.419549	0.945555	Encodes one of 24 Arabidopsis syntaxins. Its mRNA has been shown to be expressed.
AT1G08880	-0.201093	3.92051	0.699784	0.419814	0.946029	Encodes HTA5, a histone H2A protein. H2AX is a meiosis-specific isoform of histone H2A. Upon DSB formation, rapid accumulation of phosphorylated H2AX (&#947;-H2AX) occurs around the break site. _x0001_H2AX foci accumulate in early G2. Immunolocalization studies in spread preparations of wild-type meiocytes at G2/early leptotene revealed the accumulation of numerous rather diffuse &#947;-H2AX foci throughout the chromatin. However, their accumulation is not contemporaneous with that of AtSPO11-1. At 3 h post-S, no &#947;-H2AX foci are detected. During the 3- to 5-h window when AtSPO11-1 foci rapidly disappear, there is an equally swift accumulation of &#947;-H2AX to a maximum of >50 diffuse foci. The level of &#947;H2AX then remains constant for a further 13 h before undergoing a gradual decrease to 10?20 foci in the 18- to 24-h post-S period. By 30 h the foci have disappeared from the chromatin.
AT5G62920	-0.179943	1.65117	0.680633	0.419994	0.946124	Encodes a Type-A response regulator that is responsive to cytokinin treatment. Its C-ter domain is very short in comparison to other Arabidopsis ARRs (17 total). Arr6 protein is stabilized by cytokinin.
AT2G41050	-0.233441	0.606626	0.680551	0.420021	0.946124	PQ-loop repeat family protein / transmembrane family protein;(source:Araport11)
AT5G18800	-0.10876	3.43875	0.680449	0.420056	0.946124	Cox19-like CHCH family protein;(source:Araport11)
AT1G73250	0.149552	2.17006	0.680267	0.420117	0.946124	encodes a bifunctional 3, 5-epimerase-4-reductase in L-fucose synthesis and converts GDP-D-mannose to GDP-L-fucose in vitro along with MUR1 (GDP-D-mannose 4,6-dehydratase). It is expressed in all tissues examined, but most abundantly in roots and flowers.
AT5G20300	-0.127763	4.04123	0.680959	0.420137	0.946124	Encodes Toc90, part of the TOC (translocon at the outer chloroplast membrane) machinery involved in the import of nucleus-encoded proteins into the chloroplast.
AT3G57730	-0.232094	0.568826	0.679579	0.420348	0.946124	Protein kinase superfamily protein;(source:Araport11)
AT1G13195	0.194312	1.24941	0.679479	0.420381	0.946124	RING/U-box superfamily protein;(source:Araport11)
AT3G25530	0.089222	5.0719	0.679289	0.420445	0.946124	Encodes gamma-hydroxybutyrate dehydrogenase (AtGHBDH). Contains a NADP-binding domain. GHBDH is proposed to function in oxidative stress tolerance.
AT1G06050	0.216434	0.789812	0.679196	0.420476	0.946124	ENHANCED DISEASE RESISTANCE-like protein (DUF1336);(source:Araport11)
AT1G16515	-0.44569	-1.12783	0.679179	0.420482	0.946124	transmembrane protein;(source:Araport11)
AT1G26180	-0.257579	0.449342	0.678053	0.420861	0.946124	membrane protein;(source:Araport11)
AT3G61650	-0.142913	2.4296	0.677881	0.420919	0.946124	Required for centrosomal and noncentrosomal microtubule nucleation. Involved in specification of cell identity, such as stomatal patterning. Constitutively expressed throughout plant.
AT1G66840	0.217523	1.34453	0.677878	0.420997	0.946124	Encodes a coiled-coil protein WEB2 (weak chloroplast movement under blue light 2, also named PMI2/plastid movement impaired 2). Involved in chloroplast avoidance movement under intermediate and high light intensities. WEB2, together with another coiled-coil protein WEB1 (AT2G26570), maintains the chloroplast photorelocation movement velocity.
AT1G30890	-0.13066	1.96236	0.677428	0.421071	0.946124	Integral membrane HRF1 family protein;(source:Araport11)
AT1G08260	0.123194	2.79459	0.677352	0.421097	0.946124	Similar to POL2A, DNA polymerase epsilon catalytic subunit. Essential for Arabidopsis growth. Null homozygotes are embryo lethal, partial loss of function alleles show embryo patterning defects such as root pole displacement. Delayed progression through cell cycle results in embryos with smaller numbers of larger cells.
AT3G18760	-0.219811	0.873373	0.677297	0.421115	0.946124	Translation elongation factor EF1B/ribosomal protein S6 family protein;(source:Araport11)
AT5G07950	0.161076	1.89916	0.677205	0.421146	0.946124	hypothetical protein;(source:Araport11)
AT2G27980	-0.106454	3.73996	0.677141	0.421168	0.946124	Acyl-CoA N-acyltransferase with RING/FYVE/PHD-type zinc finger domain-containing protein;(source:Araport11)
AT2G37190	-0.0858977	5.31824	0.677107	0.421179	0.946124	Ribosomal protein L11 family protein;(source:Araport11)
AT5G54720	0.256264	0.312863	0.676813	0.421278	0.946124	Ankyrin repeat family protein;(source:Araport11)
AT1G15250	-0.174688	1.9578	0.676783	0.421288	0.946124	cytosolic ribosomal protein gene, part of eL20 family
AT4G34100	0.122591	4.31139	0.67772	0.42131	0.946124	Encodes a putative E3 ubiquitin ligase that is involved in cuticular wax biosynthesis and regulates 3-hydroxy-3-methylglutaryl-CoA reductase (HMGR) activity. HMGR catalyzes the major rate-limiting step of the mevalonic acid (MVA) pathway from which sterols and other isoprenoids are synthesized. Lines carrying a recessive mutation in this locus have reduced chain-length distribution, weakly glaucous stem surface, and has reduced fertility in early flowers, non-spreading floret, downward cupped leaves, leaf waxes nearly pure C24 and C26 acid.
AT3G61670	-0.168186	2.09699	0.676216	0.421479	0.946124	extra-large G-like protein, putative (DUF3133);(source:Araport11)
AT1G54780	0.121655	4.65407	0.676347	0.421515	0.946124	Encodes a thylakoid lumen protein regulating photosystem II repair cycle. Has acid phosphatase activity. The mRNA is cell-to-cell mobile.
AT1G07750	0.377006	0.4873	0.683022	0.42156	0.946124	RmlC-like cupins superfamily protein;(source:Araport11)
AT5G44635	0.281854	1.60707	0.68563	0.421626	0.946124	minichromosome maintenance (MCM2/3/5) family protein;(source:Araport11)
AT3G07640	0.112052	2.5318	0.675663	0.421666	0.946124	period circadian protein;(source:Araport11)
AT2G17870	-0.112334	3.23565	0.675492	0.421724	0.946124	Encodes COLD SHOCK DOMAIN PROTEIN 3 (CSP3), involved in the acquisition of freezing tolerance.
AT5G08520	0.168503	2.50446	0.676176	0.421763	0.946124	Duplicated homeodomain-like superfamily protein;(source:Araport11)
AT4G20070	-0.145067	4.4098	0.681067	0.421835	0.946124	The gene encoding Arabidopsis thaliana Allantoate Amidohydrolase (AtAAH)which catalyzes the allantoate deiminase reaction (EC 3.5.3.9)is expressed in all parts of the plant being consistent with a function in purine turnover in Arabidopsis. The mRNA is cell-to-cell mobile.
AT3G13110	0.132524	2.76739	0.674853	0.421939	0.946124	Encodes a mitochondrial serine O-acetyltransferase involved in sulfur assimilation and cysteine biosynthesis. Expressed in the vascular system.
AT3G49290	-0.187935	1.15188	0.67472	0.421984	0.946124	One of four ABI-like proteins.
AT4G03430	-0.0924491	7.09767	0.674013	0.422223	0.946124	Encodes a nuclear protein similar to the human U5 small ribonucleoprotein-associated 102-kD protein and to the yeast pre-mRNA splicing factors Prp1p and Prp6p. STA1 expression is upregulated by cold stress, and the sta1-1 mutant is defective in the splicing of the cold-induced COR15A gene. Luciferase imaging was used to isolate a recessive mutant, sta1-1, with enhanced stability of the normally unstable luciferase transcript. This mutation also causes the stabilization of some endogenous gene transcripts and has a range of developmental and stress response phenotypes.
AT1G13020	-0.0990744	3.4282	0.673969	0.422238	0.946124	Encodes eIF4B2, eukaryotic initiation factor 4B2.
AT3G58510	-0.101326	3.66867	0.673947	0.422246	0.946124	DEA(D/H)-box RNA helicase family protein;(source:Araport11)
AT5G59740	0.374298	-0.165931	0.67384	0.422282	0.946124	UDP-N-acetylglucosamine (UAA) transporter family;(source:Araport11)
AT2G01130	0.125961	2.31045	0.673699	0.422329	0.946124	DEA(D/H)-box RNA helicase family protein;(source:Araport11)
AT4G00560	0.188215	1.67379	0.673622	0.422355	0.946124	NAD(P)-binding Rossmann-fold superfamily protein;(source:Araport11)
AT5G51960	0.171239	1.36895	0.673448	0.422414	0.946124	complex 1 protein, LYR family protein;(source:Araport11)
AT5G41880	0.303416	0.643317	0.675928	0.422429	0.946124	DNA primase POLA3;(source:Araport11)
AT5G50240	0.406371	0.238904	0.75404	0.422508	0.946124	L-isoaspartyl methyltransferase 2 (PIMT2)gene, alternatively spliced.
AT4G34740	-0.116712	4.44142	0.673534	0.422554	0.946124	Encodes glutamine 5-phosphoribosylpyrophosphate amidotransferase. Mutants are deficient in leaf, but not cotyledon, plastid and palisade cell development. Mutants exhibit defective chloroplast development under non-low light, suggesting that the defect in chloroplast development is caused by photo-oxidative damage. Plays role in differential development of vascular-associated cells. Demonstrates a cell-specific difference in chloroplast development.Mutant leaves are highly reticulate with a green vascular pattern.
AT3G42800	-0.286615	-0.150998	0.672699	0.422668	0.946124	AF-like protein;(source:Araport11)
AT2G03010	-0.299277	-0.301144	0.672389	0.422773	0.946124	hypothetical protein (DUF577);(source:Araport11)
AT3G29390	-0.166836	1.70285	0.672169	0.422847	0.946124	Nuclear localized K-homology containing protein that interacts with AS1.
AT5G58190	0.183333	1.52257	0.672161	0.42285	0.946124	evolutionarily conserved C-terminal region 10;(source:Araport11)
AT5G11590	-0.298756	0.233789	0.672181	0.422965	0.946124	encodes a member of the DREB subfamily A-4 of ERF/AP2 transcription factor family. The protein contains one AP2 domain. There are 17 members in this subfamily including TINY.
AT4G32590	-0.114028	4.28774	0.671638	0.423027	0.946124	2Fe-2S ferredoxin-like superfamily protein;(source:Araport11)
AT5G40405	-0.266681	-0.352575	0.671443	0.423093	0.946124	Tetratricopeptide repeat (TPR)-like superfamily protein;(source:Araport11)
AT1G08340	-0.288515	0.241817	0.671398	0.423109	0.946124	Rho GTPase activating protein with PAK-box/P21-Rho-binding domain-containing protein;(source:Araport11)
AT2G42650	0.257648	0.216421	0.671392	0.423111	0.946124	Ribosomal protein L1p/L10e family;(source:Araport11)
AT5G41170	0.220572	1.10759	0.671221	0.423169	0.946124	Pentatricopeptide repeat (PPR-like) superfamily protein;(source:Araport11)
AT1G55325	0.0853403	4.14362	0.671083	0.423215	0.946124	Encodes the Arabidopsis homolog of the transcriptional regulator MED13, is dynamically expressed during embryogenesis and regulates both developmental timing and the radial pattern formation.
AT4G37640	0.11152	3.27112	0.671078	0.423217	0.946124	Encodes a calmodulin-regulated Ca(2+)-pump located in the endoplasmic reticulum. Belongs to plant 2B ATPase's with an N-terminal autoinhibitor.
AT2G01540	0.152099	2.37926	0.670189	0.423519	0.946124	Calcium-dependent lipid-binding (CaLB domain) family protein;(source:Araport11)
AT1G45688	-0.103844	4.38044	0.669749	0.423669	0.946124	CC1 is a plant specific gene that interacts with with the cellulose synthase complex and microtubules. It appears to play a role in localizing CESA to the membrane, microtuble dynamics , particularly during salt stress.
AT1G44100	0.1539	1.31866	0.669718	0.423679	0.946124	amino acid permease 5
AT3G24840	0.231719	1.48112	0.671667	0.423727	0.946124	Sec14p-like phosphatidylinositol transfer family protein;(source:Araport11)
AT1G21650	0.183627	1.92629	0.66947	0.423763	0.946124	Encodes a component of the thylakoid-localized Sec system involved in the translocation of cytoplasmic proteins into plastid. Loss-of-function mutations result in arrest at the globular stage and embryo lethality.
AT3G09710	0.259067	-0.156651	0.669457	0.423768	0.946124	Ca(2+)-dependent calmodulin-binding protein. Targeted to the nucleus. Involved in glucosinolate metabolism in response to biotic challenge. Expressed in vascular tissue.Member of IQ67 (CaM binding) domain containing family.
AT4G14870	0.112428	3.80747	0.669119	0.423883	0.946124	Encodes a component of the thylakoid-localized Sec system involved in the translocation of cytoplasmic proteins into plastid. The mRNA is cell-to-cell mobile.
AT5G54750	0.174385	2.0975	0.669108	0.423887	0.946124	Part of multi-protein complex, acting as guanine nucleotide exchange factors (GEFs) and possibly as tethers, regulating intracellular trafficking.
AT2G33330	-0.154741	2.72471	0.669392	0.423892	0.946124	Encodes a plasmodesmal protein that affects the intercellular movement of molecules through the plasmodesmata. The protein has two DUF26 domains and a single transmembrane domain.
AT4G37830	0.110594	4.08485	0.669092	0.423892	0.946124	cytochrome c oxidase-like protein;(source:Araport11)
AT3G55440	0.0738204	6.88291	0.668849	0.423975	0.946124	Encodes triosephosphate isomerase.
AT3G23390	-0.103207	4.07792	0.668732	0.424015	0.946124	Zinc-binding ribosomal protein family protein;(source:Araport11)
AT5G10830	-0.263518	0.21309	0.668474	0.424102	0.946124	S-adenosyl-L-methionine-dependent methyltransferases superfamily protein;(source:Araport11)
AT2G27470	0.170331	1.06323	0.668274	0.424171	0.946124	nuclear factor Y, subunit B11;(source:Araport11)
AT5G27380	-0.106849	5.31635	0.668421	0.424224	0.946124	Encodes a protein with similarity to glutathione synthetases, which catalyzes one of the early steps in glutathione biosynthesis. Two transcripts have been detected; the longer transcript is less abundant and the protein is localized to the chloroplast. The smaller transcript, in which the transit peptide is truncated, is localized to the cytosol. Increased glutathione accumulation in response to cesium stress.
AT1G13220	-0.131367	3.7248	0.667802	0.424452	0.946124	Encodes a nuclear coiled-coil protein related to the carrot peripheral nuclear protein NMCP1 that is involved in the determination of plant nuclear structure. Member of a small gene family in Arabidopsis containing 4 proteins (LNC1-4 or CRWN 1-4) with redundant functions in protection from oxidative damage, control of nuclear morphology and degradation of ABI5.
AT4G10250	1.03074	10.0972	0.700567	0.424463	0.946124	Columbia endomembrane-localized small heat shock protein
AT3G15510	-0.214064	0.849625	0.667329	0.424493	0.946124	Note of caution: not to be confused with another protein (AtNAC6 locus AT5G39610) which on occasion has also been referred to as AtNAC2.
AT5G53580	-0.0978316	3.9481	0.667196	0.424538	0.946124	NAD(P)-linked oxidoreductase superfamily protein;(source:Araport11)
AT1G49540	-0.142457	2.44168	0.66689	0.424642	0.946124	elongator protein 2;(source:Araport11)
AT2G17320	0.109895	2.92368	0.666767	0.424684	0.946124	pantothenate kinase;(source:Araport11)
AT1G55370	-0.155668	2.61675	0.6665	0.424775	0.946124	NDH-dependent cyclic electron flow 5;(source:Araport11)
AT3G56740	-0.299607	0.0818612	0.666135	0.4249	0.946124	ATI3A interacting protein containing a large N-terminal rhomboid-like transmembrane domain and a UBA domain at their C terminus, localized in the ER with an important role in plant heat tolerance. UBAC2 proteins may act as both cargo receptors and inducers of an ATI3-mediated selective autophagy pathway, where ATI3 and UBAC2 proteins are delivered to the vacuole under ER stress in an autophagy-dependent manner.
AT4G18730	-0.111128	5.56792	0.667241	0.424952	0.946124	encodes a cytosolic ribosomal protein L16, which is a constituent of 60S large ribosomal complex. Gene is expressed in root and shoot apical meristems and in lateral root primordia. Expression in lateral root primordia is induced by auxin.
AT5G63460	0.198794	1.05961	0.665884	0.424986	0.946124	Enhances ABA response and plant drought tolerance by modulating the stability and localization of c2-domain ABA-related proteins.LOT1 regulates plant tolerance to drought stress by affecting ABA signaling through regulating the stability and dynamic localization of CAR9 (PMID:31102784).
AT3G55260	-0.101635	3.37187	0.665878	0.424988	0.946124	Encodes a protein with &#946;-hexosaminidase activity (the enzyme is active with p-nitrophenyl-&#946;-N-acetylglucosaminide as substrate but displayed only a minor activity toward p-nitrophenyl-&#946;-N-acetylgalactosaminide). The enzyme displays no distinct preference for a specific terminal GlcNAc residue and indeed cleaved the asialoagalactodabsylglycopeptide GnGn to a mixture of products.
AT3G23530	-0.122423	3.66015	0.665739	0.425035	0.946124	Cyclopropane-fatty-acyl-phospholipid synthase;(source:Araport11)
AT4G37820	0.116536	2.6973	0.665551	0.425099	0.946124	transmembrane protein;(source:Araport11)
AT5G10920	-0.173537	1.89289	0.665177	0.425227	0.946124	L-Aspartase-like family protein;(source:Araport11)
AT3G22840	0.452246	5.28985	0.817667	0.425583	0.946124	Encodes an early light-inducible protein.
AT3G53930	0.124992	2.39474	0.664008	0.425627	0.946124	Protein kinase superfamily protein;(source:Araport11)
AT5G64940	0.139312	5.80612	0.67142	0.42565	0.946124	ABC1K8 is a member of an atypical protein kinase family that is induced by heavy metals. Loss of function mutations affect the metabolic profile of chloroplast lipids. It appears to function along with ABC1K7 in mediating lipid membrane changes in response to stress. The mRNA is cell-to-cell mobile.
AT2G19390	0.148831	2.29439	0.663922	0.425657	0.946124	SAGA complex subunit. Regulates gene expression by affecting histone H3 acetylation.
AT3G52100	0.116766	2.59876	0.663834	0.425687	0.946124	RING/FYVE/PHD zinc finger-containing protein. Part of emdomembrane trafficking system.
AT1G53670	0.15737	2.68262	0.663469	0.425812	0.946124	1-Cys methionine sulfoxide reductase.
AT3G61060	0.243643	2.89537	0.676132	0.425848	0.946124	phloem protein 2-A13;(source:Araport11)
AT1G23900	-0.103571	3.14554	0.663269	0.42588	0.946124	Encodes large subunit of the heterotetrameric adaptor protein complex AP-1. AP-1 is required for clathrin coated vesicles budding from the trans-Golgi network or plasma membrane.
AT5G16730	-0.104005	5.18713	0.663027	0.425963	0.946124	Encodes a microtubule-associated protein. The mRNA is cell-to-cell mobile.
AT1G17430	0.194306	0.71015	0.662867	0.426018	0.946124	alpha/beta-Hydrolases superfamily protein;(source:Araport11)
AT4G29430	0.159783	1.61527	0.662824	0.426033	0.946124	ribosomal protein S15A E;(source:Araport11)
AT1G60995	0.138723	1.58727	0.662782	0.426047	0.946124	ER localized protein involved in regulation of sterol metabolism. Regulates the accumulation of HMGR1 and HMGR2. HISE1 shares 50% amino acid sequence similarity (50% positive substitution) with the mouse ER membrane protein membralin (NP_001346561.1; PMID:31712757)
AT4G03490	0.277492	-0.2938	0.662664	0.426088	0.946124	Ankyrin repeat family protein;(source:Araport11)
AT5G03780	0.255024	0.628272	0.662606	0.426108	0.946124	Encodes a protein whose sequence is similar to human telomere proteins. This belongs to TRFL family 2, which do not show DNA binding in vitro.
AT1G79490	-0.158173	2.16274	0.662556	0.426125	0.946124	Pentatricopeptide repeat (PPR) superfamily protein;(source:Araport11)
AT1G45160	0.117843	3.00219	0.661684	0.426424	0.946124	Protein kinase superfamily protein;(source:Araport11)
AT4G14930	0.140555	3.04761	0.661446	0.426506	0.946124	Survival protein SurE-like phosphatase/nucleotidase;(source:Araport11)
AT3G60410	-0.112408	3.39529	0.661235	0.426578	0.946124	hypothetical protein (DUF1639);(source:Araport11)
AT5G63620	0.151099	2.38425	0.661093	0.426627	0.946124	Encodes an oxidoreductase involved in transducing the perception of E-2-hexenal, which changes the redox status of the mitochondria.
AT5G51780	0.218182	0.796198	0.660796	0.426729	0.946124	basic helix-loop-helix (bHLH) DNA-binding superfamily protein;(source:Araport11)
AT1G11170	0.249473	0.452472	0.660704	0.426761	0.946124	lysine ketoglutarate reductase trans-splicing-like protein (DUF707);(source:Araport11)
AT3G28340	0.360496	1.20748	0.678048	0.426854	0.946124	Encodes a protein with putative galacturonosyltransferase activity.
AT5G63050	0.200324	1.60799	0.660438	0.426867	0.946124	embryo defective 2759;(source:Araport11)
AT2G17410	-0.0883406	3.83871	0.660333	0.426889	0.946124	AT Rich domain protein.
AT2G14880	-0.190932	1.73146	0.660055	0.426984	0.946124	SWIB/MDM2 domain superfamily protein;(source:Araport11)
AT5G55390	-0.0945852	3.56271	0.659731	0.427096	0.946124	Encodes EDM2 (enhanced downy mildew 2). The predicted protein bears typical features of transcriptional regulators. EDM2 contains two putative bipartite nuclear localization signals (NLS) two zinc-finger-like motifs, a Proline-rich region and a large aspartic acid-rich region. Both zinc-finger-like stretches resemble the PHD (plant homeodomain) finger motif. Mutations in EDM2 comprise RPP7 mediated resistance against Hyaloperonospora parasitica isolate Hiks1 (HpHiks1). EDM2 may function as a direct or indirect regulator of RPP7 expression.
AT1G25280	0.132361	2.72367	0.659664	0.427119	0.946124	Member of TLP family
AT4G35250	0.0997164	4.67113	0.659543	0.42716	0.946124	HCF244 is a member of the atypical short-chain dehydrogenase/reductase superfamily, a modified group, which has lost enzyme activity.HCF244 interacts with unknown partners in a 200-400 kD membrane associated complex.
AT5G51010	-0.154628	3.26113	0.660391	0.427174	0.946124	Rubredoxin-like superfamily protein;(source:Araport11)
AT1G52630	0.386381	-0.204721	0.660715	0.427176	0.946124	O-fucosyltransferase family protein;(source:Araport11)
AT5G09620	0.113523	4.22315	0.659143	0.427298	0.946124	Octicosapeptide/Phox/Bem1p family protein;(source:Araport11)
AT5G23290	-0.114647	2.89939	0.658479	0.427527	0.946124	prefoldin 5;(source:Araport11)
AT3G55410	0.0748517	5.40225	0.658467	0.427531	0.946124	Encodes the E1 subunit of the 2-oxoglutarate dehydrogenase.
AT5G66140	0.304667	0.457364	0.659178	0.427531	0.946124	Encodes alpha5 subunit of 20S proteosome complex involved in protein degradation.
AT3G09925	0.419563	0.41872	0.663601	0.427562	0.946124	Involved in shoot regeneration from root explants.
AT5G53980	0.301154	0.469317	0.658322	0.427581	0.946124	Encodes a homeodomain leucine zipper class I (HD-Zip I) protein.
AT4G27380	-0.123223	2.42186	0.658306	0.427587	0.946124	hypothetical protein;(source:Araport11)
AT3G13222	-0.164786	1.29343	0.65826	0.427602	0.946124	Encodes a protein that binds to G-box binding transcription factors and enhances their binding affinities to G-box in vitro. This protein localizes to the nucleus and is expressed predominantly in the root.
AT3G18790	-0.121835	3.2182	0.658145	0.427642	0.946124	pre-mRNA-splicing factor ISY1-like protein;(source:Araport11)
AT1G03520	0.184038	1.25072	0.658018	0.427686	0.946124	Core-2/I-branching beta-1,6-N-acetylglucosaminyltransferase family protein;(source:Araport11)
AT4G25640	0.104441	4.10941	0.65798	0.427699	0.946124	Encodes a multidrug and toxin efflux family transporter. Involved in flavonoid metabolism, affecting Root growth, seed development and germination, and pollen development, release and viability.
AT2G40410	-0.127544	2.69032	0.657854	0.427743	0.946124	Encodes a Ca(2+)-dependent nuclease that can degrade both DNA and RNA.
AT4G10910	0.449075	-0.10743	0.662881	0.427846	0.946124	hypothetical protein;(source:Araport11)
AT1G19220	0.187454	0.953288	0.656444	0.428229	0.946124	Encodes an auxin response factor that contains the conserved VP1-B3 DNA-binding domain at its N-terminus and the Aux/IAA-like domains III and IV present in most ARFs at its C-terminus. The protein interacts with IAA1 (yeast two hybrid) and other auxin response elements such as ER7 and ER9 (yeast one hybrid). ARF19 protein can complement many aspects of the arf7 mutant phenotype and , together with ARF7, is involved in the response to ethylene. In the arf7 arf19 double mutant, several auxin-responsive genes (e.g. IAA5, LBD16, LBD29 and LBD33) are no longer upregulated by auxin.
AT4G29860	0.157872	1.73219	0.656421	0.428237	0.946124	Encodes a WD repeat protein with seven WD repeat motifs, predicted to function in protein-protein interaction. Mutations caused defects in both embryo and seedling development.
AT3G13920	0.0729729	5.72965	0.656417	0.428239	0.946124	eukaryotic translation initiation factor 4A-1
AT1G14990	0.244487	0.211558	0.656356	0.42826	0.946124	transmembrane protein;(source:Araport11)
AT1G62590	-0.25295	-0.0895425	0.656233	0.428302	0.946124	Encodes a functional adenylate cyclase.
AT5G65470	-0.181167	2.64626	0.659	0.428316	0.946124	O-fucosyltransferase family protein;(source:Araport11)
AT5G57180	-0.120211	3.08099	0.656191	0.428317	0.946124	Transcription regulator responsible for specific upregulation of the translocon genes atToc33 and atToc75 in leaves. Involved in protein import into chloroplast.
AT4G03180	-0.136873	2.86668	0.655647	0.428505	0.946124	rRNA-processing protein;(source:Araport11)
AT4G29900	0.0924974	6.38662	0.65551	0.428552	0.946124	one of the type IIB calcium pump isoforms. encodes an autoinhibited Ca(2+)-ATPase that contains an N-terminal calmodulin binding autoinhibitory domain.
AT2G03450	-0.185867	0.888279	0.655323	0.428617	0.946124	purple acid phosphatase 9;(source:Araport11)
AT1G64140	-0.103536	5.16665	0.654769	0.428809	0.946124	WRKY transcription factor;(source:Araport11)
AT5G52170	0.211538	2.26553	0.659167	0.428827	0.946124	Encodes a homeobox-leucine zipper family protein belonging to the HD-ZIP IV family.
AT3G18430	0.127051	2.5024	0.654703	0.428832	0.946124	Calcium-binding EF-hand family protein;(source:Araport11)
AT2G21820	-1.05087	-0.397329	0.65469	0.428837	0.946124	seed maturation protein;(source:Araport11)
AT5G65460	-0.111231	3.44531	0.654626	0.428859	0.946124	Kinesin that binds cyclin-dependent kinase CDKA;1 as homodimer or as heterodimer with KCA1
AT4G13400	0.220517	0.516908	0.654542	0.428888	0.946124	2-oxoglutarate (2OG) and Fe(II)-dependent oxygenase superfamily protein;(source:Araport11)
AT1G77590	-0.0981646	3.53894	0.654386	0.428942	0.946124	Encodes major plastidic long chain acyl-CoA synthetase with a slight substrate preference of oleic acid over any of the other fatty acids.
AT2G37160	-0.142399	1.73881	0.654312	0.428968	0.946124	Transducin/WD40 repeat-like superfamily protein;(source:Araport11)
AT3G30180	-0.30082	3.1887	0.681358	0.428984	0.946124	Encodes a cytochrome p450 enzyme that catalyzes the last reaction in the production of brassinolide. It is capable of converting 6-deoxocastasterone into castasterone, a C-6 oxidation, as well as the further conversion of castasterone into brassinolide by a Baeyer-Villinger oxidation reaction at C-6, resulting in the formation of an unusual seven-membered lactone ring. The enzyme possesses high affinity for both C28- and C27-Brassinosteroids. The expression of the gene using a CYP85A2 promoter:LUC fusion construct was shown to be under circadian and light control.
AT2G03530	0.201417	1.43671	0.65425	0.428989	0.946124	Mediate high-affinity uracil and 5-FU (a toxic uracil analogue) transport when expressed in yeast and Xenopus oocytes.Involved in allantoin transport.
AT1G74180	0.171773	0.974469	0.654198	0.429007	0.946124	receptor like protein 14;(source:Araport11)
ATMG01130	-0.0920301	5.01018	0.654163	0.429019	0.946124	hypothetical protein;(source:Araport11)
AT3G57880	-0.0888924	5.05443	0.654145	0.429025	0.946124	Required for maintenance of inflorescence and shoot SAMs and normal development of the derived vascular cambium, functions in the SAM to promote continuous organogenesis, affects SAM development through STM, where it affects intracellular localization of STM in SAM cells in the peripheral region and prevents STM localization toward the cell wall of SAM cells in the peripheral region.
AT2G39180	0.180507	1.47775	0.654138	0.429028	0.946124	CRINKLY4 related 2;(source:Araport11)
AT1G53560	0.339455	0.913306	0.658972	0.429032	0.946124	Ribosomal protein L18ae family;(source:Araport11)
AT3G15810	-0.158573	3.93744	0.660153	0.429089	0.946124	LURP-one-like protein (DUF567);(source:Araport11)
AT4G39520	-0.0802654	4.82205	0.653954	0.429092	0.946124	Encodes a member of the DRG (developmentally regulated G-protein) family. Has GTPase activity.
AT3G59870	0.25894	0.0245676	0.653895	0.429112	0.946124	hypothetical protein;(source:Araport11)
AT4G32940	0.0928501	4.4452	0.653713	0.429175	0.946124	Encodes a vacuolar processing enzyme belonging to a novel group of cysteine proteinases that is expressed in vegetative organs and is upregulated in association with various types of cell death and under stressed conditions. They are essential in processing seed storage proteins and for mediating the susceptible response of toxin-induced cell death.
AT4G13510	0.130301	2.85861	0.652991	0.429426	0.946124	Encodes a plasma membrane localized ammonium transporter. Contains a cytosolic trans-activation domain essential for ammonium uptake. The mRNA is cell-to-cell mobile.
AT4G03190	0.228991	1.13417	0.6534	0.429549	0.946124	Encodes an F box protein belonging to the TIR1 subfamily. This protein forms SCF complexes with ASK1 and CUL1 and interacts with Aux/IAA proteins in an auxin-dependent manner. It also has sequence similarity to the yeast protein GRR1, which is involved in glucose repression.
AT4G11360	0.2837	0.35215	0.652481	0.429603	0.946124	Encodes a putative RING-H2 finger protein RHA1b. The mRNA is cell-to-cell mobile.
AT1G12810	0.241258	0.426269	0.652214	0.429696	0.946124	proline-rich family protein;(source:Araport11)
AT5G35520	-0.237294	1.14201	0.65221	0.429697	0.946124	encodes a homologue of the yeast (S. pombe) Mis12 (minichromosome instability) protein. MIS12 co-localizes with 180 bp repeats of centromeric DNA throughout the cell cycle with a similar pattern to AtCENH3/HTR12. Neither of these two proteins completely cover the 180 bp regions based on FISH analysis.
AT2G45695	0.32311	-0.047036	0.652204	0.429699	0.946124	Ubiquitin related modifier 1;(source:Araport11)
AT5G01880	-0.314785	-0.111959	0.651932	0.429794	0.946124	RING/U-box superfamily protein;(source:Araport11)
AT4G38480	0.229152	0.836749	0.651925	0.429796	0.946124	Transducin/WD40 repeat-like superfamily protein;(source:Araport11)
AT5G67200	0.224236	0.771575	0.651746	0.429858	0.946124	Leucine-rich repeat protein kinase family protein;(source:Araport11)
AT1G07650	-0.113953	4.42057	0.652429	0.429924	0.946124	Leucine-rich repeat receptor-like kinase with extracellular malectin-like domain, which possesses cell death induction activity in plant leaves.
AT2G44255	-0.26386	0.165031	0.651455	0.42996	0.946124	Natural antisense transcript overlaps with AT2G44260;(source:Araport11)
AT5G63930	0.13885	1.93376	0.651443	0.429964	0.946124	Leucine-rich repeat protein kinase family protein;(source:Araport11)
AT1G03300	-0.23022	0.731168	0.651339	0.43	0.946124	Member of the plant-specific DUF724 protein family. Arabidopsis has 10 DUF724 proteins. Loss of function mutant has a WT phenotype
AT5G47030	0.117448	3.41853	0.650484	0.430297	0.946124	Encodes the mitochondrial ATP synthase subunit delta.
AT4G21570	0.186153	2.56404	0.651535	0.430315	0.946124	organic solute transporter ostalpha protein (DUF300);(source:Araport11)
AT4G32960	0.129582	2.36764	0.650397	0.430328	0.946124	BRISC/BRCA1-A complex protein;(source:Araport11)
AT1G18660	0.0849718	4.29864	0.650127	0.430422	0.946124	Membrane localized protein of unknown function. Involved in negative regulation of immune response. Mutants have increased resistance to pathogens.
AT3G55880	0.289049	-0.233543	0.650124	0.430423	0.946124	A gain-of-function mutant of SUE4 exhibited improved low sulphur tolerance.
AT5G04550	-0.102835	4.28463	0.649953	0.430483	0.946124	type-1 restriction enzyme mjaxp r protein (DUF668);(source:Araport11)
AT2G40590	-0.153429	3.84689	0.655522	0.430546	0.946124	Ribosomal protein S26e family protein;(source:Araport11)
AT3G63250	-0.13233	3.09551	0.649689	0.430575	0.946124	Encodes a homocysteine methyltransferase (HMT). Among the three HMT coding genes in the genome, HMT2 is responsible for a significant proportion of HMT activity in the flower stalks and silique hulls. However, HMT2 does not significantly contribute to the total HMT activity in seeds.
AT1G62360	0.37031	-0.738473	0.6496	0.430606	0.946124	Class I knotted-like homeodomain protein that is required for shoot apical meristem (SAM) formation during embryogenesis and for SAM function throughout the lifetime of the plant. Functions by preventing incorporation of cells in the meristem center into differentiating organ primordia. It has also been shown to have a role in the specification of flower meristem identity.
AT5G53220	-0.17531	0.675881	0.64944	0.430661	0.946124	hypothetical protein;(source:Araport11)
AT5G14570	-0.245725	0.264248	0.649418	0.430669	0.946124	Encodes ATNRT2.7, a nitrate transporter that controls nitrate content in seeds. Expression is detected in reproductive organs and peaks in seeds. Localized to the vacuolar membrane.
AT5G13190	-0.344726	1.93689	0.665301	0.430681	0.946124	Encodes a plasma membrane localized LITAF domain protein that interacts with LSD1 and acts as a negative regulation of hypersensitive cell death.
AT2G03140	-0.0830774	4.43801	0.649335	0.430698	0.946124	alpha/beta-Hydrolases superfamily protein;(source:Araport11)
AT3G12940	-0.207649	0.770701	0.649173	0.430755	0.946124	2-oxoglutarate (2OG) and Fe(II)-dependent oxygenase superfamily protein;(source:Araport11)
AT3G20010	0.146761	1.72044	0.649109	0.430777	0.946124	Encodes a member of the SNF2 family of helicase-like proteins and is involved in RNA-directed DNA methylation. It is functionally redundant with FRG2 and interacts physically with SUVR2, another component of the RdDM pathway.
AT4G00335	-0.202736	1.57997	0.648822	0.430877	0.946124	RING-H2 finger B1A;(source:Araport11)
AT2G41170	-0.145238	2.21158	0.648756	0.4309	0.946124	F-box family protein;(source:Araport11)
AT1G30460	-0.137589	2.26603	0.648682	0.430926	0.946124	Encodes AtCPSF30, the 30-KDa subunit of cleavage and polyadenylation specificity factor. AtCPSF30 is a probable processing endonuclease. Nucleus-localized RNA binding protein capable of interacting with itself and with calmodulin. Its RNA-binding activity is inhibited by calmodulin in a calcium-dependent fashion.
AT3G16860	-0.597726	-0.414504	0.676887	0.430939	0.946124	COBRA-like protein 8 precursor;(source:Araport11)
AT5G14500	-0.162397	1.65395	0.648638	0.430941	0.946124	aldose 1-epimerase family protein;(source:Araport11)
AT1G72050	-0.116565	3.674	0.648574	0.430964	0.946124	Encodes a transcriptional factor TFIIIA required for transcription of 5S rRNA gene. 5S rRNA is the smallest constituent of the ribosome. Work on one of the gene models AT1G72050.2 showed that it encodes a protein with nine Cys(2)-His(2)-type zinc fingers, a characteristic feature of TFIIIA proteins. AT1G72050.2 also contains a 23 amino acid spacer between fingers 1 and 2, a 66 amino acid spacer between fingers 4 and 5, and a 50 amino acid non-finger C-terminal tail. in vitro assay demonstrated that AT1g72050.2 binds to 5S rDNA and efficiently stimulates the transcription of 5S rRNA. AT1g72050.2 also binds to 5S rRNA in vitro. AT1g72050.2 is located at several nuclear foci including the nucleolus and is absent from the cytoplasm.
AT1G47970	0.132209	4.38292	0.652931	0.431113	0.946124	nucleolin;(source:Araport11)
AT3G03790	-0.094068	3.57214	0.648057	0.431144	0.946124	ankyrin repeat family protein / regulator of chromosome condensation (RCC1) family protein;(source:Araport11)
AT2G22570	-0.201645	1.16848	0.647974	0.431173	0.946124	encodes a nicotinamidase that converts nicotinamide into nicotinic acid. As such the encoded enzyme is involved in the pyridine nucleotide salvage pathway which may be connected to the de novo NAD biosynthesis through the ABA signaling pathway.
AT1G21450	0.103428	4.24743	0.647953	0.431181	0.946124	Encodes a scarecrow-like protein (SCL1). Member of GRAS gene family. The mRNA is cell-to-cell mobile.
AT1G48260	-0.328206	0.375015	0.647928	0.43119	0.946124	Encodes a member of the SNF1-related kinase (SnRK) gene family (SnRK3.21), which has also been reported as a member of the CBL-interacting protein kinases (CIPK17).
AT5G24580	-0.376332	-0.523865	0.647913	0.431195	0.946124	Heavy metal transport/detoxification superfamily protein;(source:Araport11)
AT4G36540	-0.190992	4.18958	0.665274	0.431227	0.946124	Encodes the brassinosteroid signaling component BEE2 (BR-ENHANCED EXPRESSION 2). Positively modulates the shade avoidance syndrome in Arabidopsis seedlings.
AT1G29060	-0.182933	1.02389	0.647714	0.431264	0.946124	Encodes a golgi localized QcSNARE involved in response to salt and osmotic stress. Overexpression confers increased resistance to NaCl, mannitol and LiCl. SFT12 may act by mediating vacuolar sequestration of NaCl and other ions.
AT4G37790	0.140901	2.94405	0.646968	0.431525	0.946124	Encodes homeobox protein HAT22, member of the HD-Zip II family. The mRNA is cell-to-cell mobile.
AT5G65560	-0.178187	1.74423	0.646855	0.431565	0.946124	Pentatricopeptide repeat (PPR) superfamily protein;(source:Araport11)
AT4G14342	0.157949	1.87863	0.6466	0.431654	0.946124	Splicing factor 3B subunit 5/RDS3 complex subunit 10;(source:Araport11)
AT1G17840	-0.105004	5.454	0.647096	0.431657	0.946124	Encodes a plasma membrane-localized ATP-binding cassette transporter, that is required for cutin transport to the extracellular matrix. The mRNA is cell-to-cell mobile.
AT3G20260	0.228016	1.46337	0.64968	0.431664	0.946124	DUF1666 family protein (DUF1666);(source:Araport11)
AT3G05510	0.154737	1.36918	0.646416	0.431718	0.946124	Phospholipid/glycerol acyltransferase family protein;(source:Araport11)
AT5G28640	0.181004	1.69651	0.646398	0.431725	0.946124	Encodes a protein with similarity to mammalian transcriptional coactivator that is involved in cell proliferation during leaf and flower development. Loss of function mutations have narrow, pointed leaves and narrow floral organs. AN3 interacts with members of the growth regulating factor (GRF) family of transcription factors.
AT3G48820	0.153698	1.57871	0.645999	0.431864	0.946124	Encodes a homolog of the animal sialyltransferases but sialyltransferase activity was not detected (Plant Biology 2009, 11:284). Located in the Golgi apparatus.
AT1G56330	-0.0978865	5.19357	0.6459	0.431899	0.946124	Encodes a small GTP-binding protein implicated in ER to cis-Golgi transport of other proteins. A member of ARF-like GTPase family. A thaliana has 21 members, in two subfamilies, ARF and ARF-like (ARL) GTPases. The protein is found associated to the ER and free in the cytosol.
AT1G77680	-0.123033	5.03546	0.648224	0.431913	0.946124	Ribonuclease II/R family protein;(source:Araport11)
AT4G14500	0.111151	4.09694	0.645702	0.431968	0.946124	Polyketide cyclase/dehydrase and lipid transport superfamily protein;(source:Araport11)
AT5G64816	0.150182	1.82684	0.645616	0.431998	0.946124	Thionin-like gene.
AT5G67380	0.109414	3.73573	0.645565	0.432016	0.946124	Casein kinase II (CK2) catalytic subunit (alpha 1). One known substrate of CK2 is Phytochrome Interacting Factor 1 (PIF1). CK2-mediated phosphorylation enhances the light-induced degradation of PIF1 to promote photomorphogenesis.
AT3G62910	-0.129521	4.00609	0.646052	0.432022	0.946124	Encodes a plastid-localized ribosome release factor 1 that is essential in chloroplast development. Pale green, albino mutant seedlings arrest early in seedling development.
AT2G44680	0.119412	2.93779	0.645365	0.432086	0.946124	Encodes casein kinase II beta chain, a CK2 regulatory subunit. Nuclear-localized CKB4 protein exists in vivo as different isoforms, resulting from phosphorylation on serine residues. The phosphorylated isoforms are the preferred substrate for ubiquitination and degradation by the proteasome pathway. Involved in regulation of circadian clock.
AT1G45231	-0.194828	1.60883	0.645345	0.432094	0.946124	Encodes a trimethylguanosine synthase that is required for chilling tolerance. tgs1 mutant have a striking chilling sensitive phenotype in which leaf and flower development are dramatically disrupted after long-term chilling treatment.
AT5G45400	0.169076	1.48122	0.645279	0.432117	0.946124	Replication factor-A protein 1-like protein;(source:Araport11)
AT1G54150	-0.138111	1.99596	0.64522	0.432137	0.946124	Encodes a chloroplast-localized putative RING-type ubiquitin E3 ligase.
AT5G51550	-0.212313	2.63932	0.65519	0.432161	0.946124	EXORDIUM like 3;(source:Araport11)
AT4G34980	0.153705	2.97815	0.646976	0.432197	0.946124	Serine protease similar to subtilisin.
AT4G13100	0.155535	1.69918	0.644933	0.432238	0.946124	RING/U-box superfamily protein;(source:Araport11)
AT4G22120	0.180932	0.814379	0.644895	0.432251	0.946124	Calcium-permeable stretch activated cation channel.
AT1G08000	0.366073	-0.867908	0.648198	0.432346	0.946124	Encodes a member of the GATA factor family of zinc finger transcription factors.
AT1G51160	0.165793	1.54592	0.644425	0.432416	0.946124	TRAPP protein BET5 homolog.
AT4G16900	-0.13768	2.15609	0.644391	0.432428	0.946124	Disease resistance protein (TIR-NBS-LRR class) family;(source:Araport11)
AT1G65000	0.258359	0.209124	0.69115	0.432661	0.946124	F-box only protein;(source:Araport11)
AT1G31160	-0.157789	1.45413	0.643711	0.432667	0.946124	Encodes a member of the histidine triad nucleotide-binding family of proteins, but its activity has not been determined.
AT5G44490	0.291408	-0.281323	0.643699	0.432671	0.946124	FBD, F-box, Skp2-like and Leucine Rich Repeat domains containing protein;(source:Araport11)
AT5G07710	0.271433	0.163585	0.643679	0.432678	0.946124	Polynucleotidyl transferase, ribonuclease H-like superfamily protein;(source:Araport11)
AT3G62590	0.245788	1.10611	0.643447	0.43276	0.946124	PLIP3 is a glycerolipid A1 lipase with substrate specificity for phosphatidylglycerol. Expression is induced by ABA.
AT5G64090	-0.175851	1.32335	0.6434	0.432776	0.946124	hyccin;(source:Araport11)
AT3G03030	0.255207	-0.235451	0.643382	0.432783	0.946124	F-box/RNI-like superfamily protein;(source:Araport11)
AT5G04060	-0.128514	2.29288	0.643232	0.432835	0.946124	S-adenosyl-L-methionine-dependent methyltransferases superfamily protein;(source:Araport11)
AT5G51120	-0.097057	3.42868	0.643189	0.432851	0.946124	Encodes a homolog of the protein PABN1, a polyadenylation factor subunit.
AT5G26740	0.120797	2.89901	0.643109	0.432878	0.946124	organic solute transporter ostalpha protein (DUF300);(source:Araport11)
AT2G26170	-0.146391	1.74844	0.643085	0.432887	0.946124	Encodes a protein with similarity to thromboxane-A synthase, member of the CYP711A cytochrome P450 family. MAX1 is a specific repressor of vegetative axillary buds generated by the axillary meristem. Expressed in vascular traces in the rosette stem and axillary buds throughout plant development. Mutants have increased axillary branches. Along with MAX3,4 thought to mediate control of shoot branching via synthesis of a signal molecule which is transported over long distance mediated by MAX2. cDNA supports the existence of the longer transcript predicted for this locus, no cDNA isolated for shorter transcript. MAX1 downregulates 11 genes involved in flavonoid pathway (CHS, CHI, F3H, F3'H, FLS, DFR, ANS, UFGT, RT, AAC and GST).
AT2G05830	-0.112864	3.28842	0.642912	0.432948	0.946124	Encodes a 5-methylthioribose-1-phosphate isomerase.
AT4G00400	-0.203732	2.37998	0.648377	0.43299	0.946124	bifunctional sn-glycerol-3-phosphate 2-O-acyltransferase/phosphatase. Involved in cutin assembly and is functionally redundant with GPAT4.
AT1G64720	-0.0822448	8.79518	0.642741	0.433008	0.946124	membrane related protein CP5
AT5G11860	0.122791	2.47311	0.642661	0.433036	0.946124	Encodes a SCP1-like small phosphatase (SSP). Three SSPs form a unique group with long N-terminal extensions: AT5G46410 (SSP4), AT5G11860 (SSP5), AT4G18140 (SSP4b). SSP4 and SSP4b were localized exclusively in the nuclei, whereas SSP5 accumulated in both nuclei and cytoplasm. All three SSPs encodes active CTD phosphatases like animal SCP1 family proteins, with distinct substrate specificities: SSP4 and SSP4b could dephosphorylate both Ser2-PO(4) and Ser5-PO(4) of CTD, whereas SSP5 dephosphorylated only Ser5-PO(4).
AT5G15220	-0.289973	-0.136925	0.642389	0.433132	0.946124	Ribosomal protein L27 family protein;(source:Araport11)
AT1G29560	-0.345893	0.0562663	0.642238	0.433185	0.946124	Zinc finger C-x8-C-x5-C-x3-H type family protein;(source:Araport11)
AT2G30910	-0.234543	1.43343	0.643378	0.433211	0.946124	actin-related protein C1A;(source:Araport11)
AT1G07720	-0.176282	3.20832	0.650324	0.43323	0.946124	Encodes KCS3, a member of the 3-ketoacyl-CoA synthase family involved in the biosynthesis of VLCFA (very long chain fatty acids).
AT1G70430	0.279164	-0.61649	0.641874	0.433313	0.946124	Protein kinase superfamily protein;(source:Araport11)
AT4G14560	-0.269624	1.83174	0.651692	0.433424	0.946124	auxin (indole-3-acetic acid) induced gene (IAA1) encoding a short-lived nuclear-localized transcriptional regulator protein. The mRNA is cell-to-cell mobile.
AT2G41980	-0.150897	1.68752	0.641509	0.433442	0.946124	SINAT1 is an E3 ligase involved in protein ubiquination. Along with MUSE13/14 targets ATG6 ubiquination to regulate autophagosome assembly.
AT3G24350	-0.130028	3.15225	0.641268	0.433527	0.946124	member of Glycoside Hydrolase Family 17
AT3G03020	0.257055	1.04316	0.643132	0.433694	0.946124	hypothetical protein;(source:Araport11)
AT3G63410	-0.0958213	4.9066	0.640734	0.433715	0.946124	Encodes a MPBQ/MSBQ methyltransferase located in the chloroplast inner envelope membrane. Mutant plants lack plastoquinone (PQ), suggesting that the APG1 protein is involved in the methylation step of PQ biosynthesis. The gene product is also involved in tocopherol (vitamin E) biosynthesis.
AT3G04620	-0.377238	-0.551227	0.640656	0.433742	0.946124	Target promoter of the male germline-specific transcription factor DUO1.
ATCG01010	-0.0801906	7.32132	0.640623	0.433754	0.946124	Chloroplast encoded NADH dehydrogenase unit.
AT2G44900	-0.105251	3.59336	0.640584	0.433768	0.946124	ARABIDILLO-1 and its homolog, ARABIDILLO -2, are unique among Arabidopsis Arm-repeat proteins in having an F-box motif and fall into a phylogenetically distinct subgroup from other plant Arm-repeat proteins Similar to arm repeat protein in rice and armadillo/beta-catenin repeat family protein / F-box family protein in Dictyostelium. ARABIDILLO-1 promote lateral root development. Mutant plants form fewer lateral roots, while ARABIDILLO-1-overexpressing lines produce more lateral roots than wild-type seedlings.
AT5G02600	-0.237208	0.459585	0.640572	0.433772	0.946124	Encodes a phloem mobile metal binding protein necessary for phloem function and root meristem maintenance.
AT1G15880	0.116244	3.57348	0.640372	0.433843	0.946124	Golgi SNARE 11 protein (GOS11)
AT1G03055	-0.567702	0.140985	0.744887	0.43386	0.946124	Encodes the ortholog of rice D27. It is plastid-localized and is required for the inhibition of secondary bud outgrowth and operates on a nonmobile precursor upstream of MAX1 in the SL biosynthesis pathway.
AT5G55570	-0.584464	-0.65407	0.705061	0.43386	0.946124	transmembrane protein;(source:Araport11)
AT1G72410	0.087237	3.76582	0.640151	0.433921	0.946124	COP1-interacting protein-like protein;(source:Araport11)
AT3G10220	0.104059	2.81307	0.64007	0.433949	0.946124	Encodes a tubulin-binding cofactor. Homozygous mutant plants are embryo lethal. Heterozygous mutant plants showed increased ploidy and higher numbers of spindles and phragmoplasts, suggesting a role in cell division. The mRNA is cell-to-cell mobile.
AT5G57560	-0.50408	6.16946	0.676348	0.433987	0.946124	Encodes a cell wall-modifying enzyme, rapidly upregulated in response to environmental stimuli.
AT3G12590	0.133556	2.62979	0.639827	0.434035	0.946124	hypothetical protein;(source:Araport11)
AT3G04680	0.182172	1.09118	0.639788	0.434049	0.946124	Encodes a nuclear protein that functions in mRNA processing. Mutations in this gene cause embryo lethality and reduced transmission through the female gametophyte. Over-expression of a CLPS3:TAP protein changes the relative levels of two alternatively processed FCA transcripts. It also causes abnormal phyllotaxy and flower development, early flowering under long and short days, and increased levels of CUC1 and WUS expression.
AT1G48760	-0.134141	2.51583	0.639759	0.434059	0.946124	Encodes the putative delta subunit of the AP(adaptor protein)-3 complex and plays a role in vacuolar function.
AT5G54580	-0.185942	1.91793	0.639118	0.434286	0.946278	Encodes an RNA recognition motif (RRM) and is involved in C-> U RNA editing in mitochondria.
AT3G47490	0.128995	2.96043	0.638659	0.434448	0.946278	HNH endonuclease;(source:Araport11)
AT3G28860	0.0803137	4.8029	0.638427	0.43453	0.946278	Encodes a member of the ATP-binding cassette (ABC) transporter family that is involved in auxin transport and is involved in postembryonic organ separation. Also known as AtMDR11 and PGP19. Possibly regulates auxin-dependent responses by influencing basipetal auxin transport in the root. Acts upstream of phyA in regulating hypocotyl elongation and gravitropic response. Exerts nonredundant, partially overlapping functions with the ABC transporter encoded by AtPGP1.
AT2G36080	0.24984	1.43507	0.639573	0.43456	0.946278	Encodes a plant-specific B3 DNA-binding domain transcription factor. Has transcription repressor activity.
AT2G07680	-0.196054	1.64415	0.63834	0.434561	0.946278	Encodes ABCC13/MRP11, a member of the multidrug resistance associated protein MRP/ABCC subfamily. Its expression is induced by gibberellic acid and downregulated by naphthalene acetic acid, abscisic acid, and zeatin.
AT5G15020	-0.0758085	4.71154	0.637787	0.434756	0.946278	Encodes a homolog of the transcriptional repressor SIN3 (AT1G24190).
AT2G43090	-0.0808708	4.81784	0.637451	0.434875	0.946278	One of three genes encoding the small subunit of isopropylmalate isomerase, a heterodimer consisting of a large and a small subunit. A function in both leucine biosynthesis and the first cycle of Met chain elongation has been demonstrated for this subunit. The mRNA is cell-to-cell mobile.
AT5G20680	-0.139229	2.51568	0.637369	0.434904	0.946278	Encodes a member of the TBL (TRICHOME BIREFRINGENCE-LIKE) gene family containing a plant-specific DUF231 (domain of unknown function) domain. TBL gene family has 46 members, two of which (TBR/AT5G06700 and TBL3/AT5G01360) have been shown to be involved in the synthesis and deposition of secondary wall cellulose, presumably by influencing the esterification state of pectic polymers. A nomenclature for this gene family has been proposed (Volker Bischoff & Wolf Scheible, 2010, personal communication).
AT3G01660	-0.256527	0.632596	0.636974	0.435044	0.946278	S-adenosyl-L-methionine-dependent methyltransferases superfamily protein;(source:Araport11)
AT4G34220	0.174793	1.77465	0.63683	0.435096	0.946278	Encodes a receptor like kinase involved in ABA-mediated seedling development and drought tolerance.RDK1 is an atypical or pseudokinase and has no phosphorylation activity. Its expression is upregulated in response to ABA.interacts with ABI1 and other PP2C phosphatases.
AT5G41900	0.376432	-0.587262	0.636619	0.43517	0.946278	alpha/beta-Hydrolases superfamily protein;(source:Araport11)
AT5G48830	0.174618	1.45487	0.636474	0.435222	0.946278	phosphoglycolate phosphatase;(source:Araport11)
AT3G21390	-0.14936	1.9405	0.63617	0.435329	0.946278	Encodes a mitochondrial thiamin diphosphate carrier.
AT4G30200	0.0739091	4.54636	0.635777	0.435469	0.946278	Encodes a protein with similarity to VRN5 and VIN3.Contains both a fibronectin III and PHD finger domain. VEL1 is a part of a polycomb repressive complex (PRC2) that is involved in epigenetic silencing of the FLC flowering locus.
AT5G13060	-0.385753	-0.683416	0.635638	0.435518	0.946278	Encodes a novel Armadillo BTB protein that intreacts with the pre-replication complex and several transcription factors. Overexpression results in decreased cell proliferation and loss of function results in increased cell proliferation suggesting a role in negative regulation of cellular proliferation.
AT3G49900	0.250547	-0.0117789	0.635525	0.435559	0.946278	Phototropic-responsive NPH3 family protein;(source:Araport11)
AT2G29760	-0.260888	0.126595	0.635475	0.435576	0.946278	Encodes a chloroplast RNA editing factor.
AT3G51920	0.16471	3.4801	0.638953	0.435686	0.946278	encodes a divergent member of calmodulin, which is an EF-hand family of Ca2+-binding proteins. This gene is expressed in leaves, flowers and siliques. The gene functionally complements yeast calmodulin 1 (CAM1) but only when selected against the plasmid harboring wild-type yeast sequences. Also the protein does not form formed a complex with a basic amphiphilic helical peptide in the presence of Ca2+ in vitro. Authors suggest that this gene may represent a Ca2+-binding sensor protein that interacts with a more limited set of target proteins than do more conventional CaM isoforms. Mutations in this gene alter plant responses to abiotic stress and abscisic acid.
AT5G19485	-0.119774	3.13008	0.635143	0.435694	0.946278	transferases/nucleotidyltransferase;(source:Araport11)
AT1G53730	0.107439	3.59478	0.634859	0.435795	0.946278	STRUBBELIG-receptor family 6;(source:Araport11)
AT4G36032	0.312501	-0.349252	0.634843	0.435801	0.946278	Natural antisense transcript overlaps with AT4G36030;(source:Araport11)
AT3G55830	0.132516	2.86367	0.634741	0.435837	0.946278	A member of the Glycosyltransferase Family 64, homologous to Poplar cambium-expressed GT64 gene. The EPC1 protein plays a critical role during plant development in maintaining the integrity of organs via cell-cell adhesion, thereby providing mechanical strength and facilitating the movement of metabolites throughout the plant.Loss of function specifically affects glycosylinositolphosphorylceramide (GIPC) mannosylation.
AT5G55670	-0.104114	3.81717	0.634721	0.435844	0.946278	RNA-binding (RRM/RBD/RNP motifs) family protein;(source:Araport11)
AT5G62580	0.165295	1.61434	0.644766	0.435861	0.946278	ARM repeat superfamily protein;(source:Araport11)
AT1G11350	-0.111153	3.80168	0.634625	0.435878	0.946278	S-domain-1 13;(source:Araport11)
AT3G19540	-0.139639	3.32695	0.63627	0.435927	0.946278	glutamyl-tRNA (Gln) amidotransferase subunit A (DUF620);(source:Araport11)
AT5G15960	0.487751	2.94951	0.634427	0.435949	0.946278	cold and ABA inducible protein kin1, possibly functions as an anti-freeze protein. Transcript level of this gene is induced by cold, ABA, dehydration and osmoticum (mannitol). However, protein activity of GUS fused to the promoter of this gene is inhibited by cold treatment, suggesting an inhibition of the protein by increased transcript level.
AT5G20590	0.130299	2.08011	0.634422	0.43595	0.946278	Encodes a member of the TBL (TRICHOME BIREFRINGENCE-LIKE) gene family containing a plant-specific DUF231 (domain of unknown function) domain. TBL gene family has 46 members, two of which (TBR/AT5G06700 and TBL3/AT5G01360) have been shown to be involved in the synthesis and deposition of secondary wall cellulose, presumably by influencing the esterification state of pectic polymers. A nomenclature for this gene family has been proposed (Volker Bischoff & Wolf Scheible, 2010, personal communication).
AT5G55050	-0.280846	-0.104023	0.634271	0.436004	0.946278	GDSL-motif esterase/acyltransferase/lipase. Enzyme group with broad substrate specificity that may catalyze acyltransfer or hydrolase reactions with lipid and non-lipid substrates. The mRNA is cell-to-cell mobile.
AT2G34750	-0.0683292	4.76544	0.634141	0.436051	0.946278	RNA polymerase I specific transcription initiation factor RRN3 protein;(source:Araport11)
AT1G22180	0.181969	2.16305	0.634098	0.436066	0.946278	Sec14p-like phosphatidylinositol transfer family protein;(source:Araport11)
AT1G27150	-0.124546	3.66197	0.633323	0.436342	0.946278	Tetratricopeptide repeat (TPR)-like superfamily protein;(source:Araport11)
AT1G12470	-0.0828683	4.39258	0.633185	0.436391	0.946278	zinc ion binding protein;(source:Araport11)
AT3G62860	0.22435	0.766274	0.633132	0.43641	0.946278	alpha/beta-Hydrolases superfamily protein;(source:Araport11)
AT1G32380	-0.205587	0.766179	0.632959	0.436471	0.946278	Encodes a P-dependent phosphoribosyl pyrophosphate (PRPP) synthase.
AT3G49590	0.166536	1.63351	0.63278	0.436535	0.946278	Autophagy protein.
AT5G15230	0.106643	3.99989	0.632751	0.436545	0.946278	Encodes gibberellin-regulated protein GASA4. Promotes GA responses and exhibits redox activity.
AT4G12700	-0.125131	2.64888	0.632751	0.436545	0.946278	calcium ion-binding protein;(source:Araport11)
AT4G14520	0.188066	0.952637	0.632731	0.436552	0.946278	DNA-directed RNA polymerase II-like protein;(source:Araport11)
AT3G55600	-0.223256	0.978322	0.632583	0.436605	0.946278	Membrane fusion protein Use1;(source:Araport11)
AT1G10020	0.161743	2.82499	0.634265	0.436623	0.946278	formin-like protein (DUF1005);(source:Araport11)
AT5G49510	-0.102485	3.16177	0.632443	0.436655	0.946278	prefoldin 3;(source:Araport11)
AT5G43870	-0.170567	3.44432	0.637443	0.43671	0.946278	FORKED-LIKE family member, part of Group 1 (FKD1, FL1-FL3; Group 2 consists of FL4 and FL8 and Group 3 consists of FL5- FL7). May coordinate leaf size with vein density, where Group 1 members and Group 3 members have opposing functions.
AT1G14370	-0.141716	1.70422	0.632062	0.436791	0.946278	Encodes protein kinase APK2a. Protein is N-myristoylated.
AT1G63160	-0.194651	0.712342	0.631837	0.436871	0.946278	replication factor C 2;(source:Araport11)
AT5G51730	-0.129146	1.94833	0.631829	0.436874	0.946278	RNA-binding (RRM/RBD/RNP motifs) family protein;(source:Araport11)
AT5G49690	0.750955	-0.237153	0.637621	0.436985	0.946278	UDP-glycosyltransferase that can act upon sulcotrione herbicide. Overexpression confers resistance to herbicide.
AT5G05450	-0.185331	2.15533	0.632494	0.436988	0.946278	P-loop containing nucleoside triphosphate hydrolases superfamily protein;(source:Araport11)
AT1G05010	-0.0874214	8.15993	0.631168	0.43711	0.946278	Encodes 1-aminocyclopropane-1-carboxylate oxidase
AT2G17260	0.340004	-0.809708	0.631061	0.437148	0.946278	Encodes a glutamate receptor. Involved in calcium-programmed stomatal closure.
AT5G08530	0.0706404	5.33548	0.6308	0.437241	0.946278	51 kDa subunit of complex I;(source:Araport11)
AT5G21070	0.288113	0.0959286	0.630524	0.43734	0.946278	Fe(3+) dicitrate transport system permease;(source:Araport11)
AT1G33330	0.428831	-0.837192	0.630507	0.437346	0.946278	Class I peptide chain release factor;(source:Araport11)
AT5G35790	-0.138688	5.31931	0.637552	0.437372	0.946278	Encodes a plastidic glucose-6-phosphate dehydrogenase that is sensitive to reduction by DTT and whose mRNA is more prevalent in developing organs but absent in the root.
AT2G20130	0.183556	1.64288	0.630419	0.437378	0.946278	like COV 1;(source:Araport11)
AT4G14710	-0.0880675	4.38332	0.630129	0.437481	0.946278	RmlC-like cupins superfamily protein;(source:Araport11)
AT2G38720	-0.365537	-0.291806	0.630083	0.437498	0.946278	microtubule-associated protein 65-5;(source:Araport11)
AT1G13860	0.139074	1.97677	0.630071	0.437502	0.946278	Encodes QUASIMODO2 LIKE1 (QUL1), a paralog of QUASIMODO2 (QUA2). AT1G78240 (QUA2), AT1G13860 (QUL1) and AT2G03480 (QUL2) form a clade with a possible role in plant vasculature development.
AT4G01570	-0.153324	1.45974	0.630016	0.437522	0.946278	Tetratricopeptide repeat (TPR)-like superfamily protein;(source:Araport11)
AT2G25650	-0.15777	2.12691	0.629734	0.437623	0.946278	DNA-binding storekeeper protein-related transcriptional regulator;(source:Araport11)
AT2G35630	-0.0740402	5.69811	0.629584	0.437676	0.946278	Member of the MAP215 family of microtubule-associated proteins required to establish interphase arrays of cortical microtubules.Mutants have defects in cytokinesis during pollen development. Vegetative phenotypes observed in temperature sensitive mutants include left-handed organ twisting, isotropic cell expansion and impairment of root hair polarity. The mRNA is cell-to-cell mobile.
AT1G69220	-0.119944	4.38546	0.631501	0.43768	0.946278	Encodes serine/threonine kinase 1 (SIK1), a Hippo homolog. Regulates cell proliferation and cell expansion.
AT5G61970	0.11451	3.35193	0.629445	0.437726	0.946278	signal recognition particle-related / SRP-like protein;(source:Araport11)
AT1G70280	0.116943	2.19517	0.629096	0.437851	0.946278	NHL domain-containing protein;(source:Araport11)
AT2G20110	-0.316827	-0.526503	0.629006	0.437883	0.946278	Tesmin/TSO1-like CXC domain-containing protein which is a transcriptional repressor of genes required for maintenance of DNA methylation, including MET1, CMT3, DDM1, KYP and VIMs. Functions redundantly with its paralogue TCX5 in repressing the expression of these genes.
AT1G03600	-0.0767524	5.57768	0.628918	0.437915	0.946278	PSB27 is a chloroplast lumen localized protein that is involved in adaptation to changes in light intensity.
AT4G14740	-0.187228	1.39657	0.628852	0.437938	0.946278	FORKED-LIKE family member, part of Group 1 (FKD1, FL1-FL3; Group 2 consists of FL4 and FL8 and Group 3 consists of FL5- FL7). May coordinate leaf size with vein density, where Group 1 members and Group 3 members have opposing functions.
AT5G22780	0.135289	2.36317	0.628712	0.437989	0.946278	Adaptor protein complex AP-2, alpha subunit;(source:Araport11)
AT1G56210	-0.286078	-0.0226561	0.628496	0.438066	0.946278	Heavy metal transport/detoxification superfamily protein;(source:Araport11)
AT2G25050	0.218856	0.817725	0.628408	0.438097	0.946278	actin-binding FH2 (formin 2) family protein;(source:Araport11)
AT2G26590	-0.091707	3.84187	0.628395	0.438102	0.946278	regulatory particle non-ATPase 13;(source:Araport11)
AT3G19990	0.147021	3.01019	0.628411	0.438102	0.946278	E3 ubiquitin-protein ligase;(source:Araport11)
AT3G23590	0.141177	2.761	0.628346	0.43812	0.946278	Encodes a protein shown to physically associate with the conserved transcriptional coregulatory complex, Mediator, and is involved in the regulation of phenylpropanoid homeostasis. Acts redundantly with REF4/MED5b (At2g48110). Required for expression of some dark-upregulated genes. RFR1 is the MED5a subunit of the mediator complex.
AT4G29020	-0.178808	3.24149	0.634834	0.438231	0.946278	glycine-rich protein;(source:Araport11)
AT1G01690	-0.262662	-0.305568	0.627961	0.438258	0.946278	Encodes a novel plant-specific protein that is involved in meiotic double strand break formation.
AT5G60150	0.214327	0.0609146	0.627893	0.438282	0.946278	hypothetical protein;(source:Araport11)
AT2G32190	0.508825	0.428908	0.63144	0.43844	0.946313	cysteine-rich/transmembrane domain A-like protein;(source:Araport11)
AT3G28345	0.154044	2.94905	0.628757	0.438536	0.946313	Encodes an ATP-binding cassette (ABC) transporter. Expressed in the vascular tissue of primary stem.
AT4G10620	-0.154168	2.53557	0.627295	0.438611	0.946313	P-loop containing nucleoside triphosphate hydrolases superfamily protein;(source:Araport11)
AT5G49460	-0.0804585	4.60385	0.626789	0.438678	0.946313	One of the two genes encoding subunit B of the cytosolic enzyme ATP Citrate Lyase (ACL)
AT1G63180	-0.0997282	3.00548	0.626759	0.438689	0.946313	Encodes a protein with UDP-D-glucose 4-epimerase activity. Involved in pollen development.
AT1G16430	-0.266986	0.386655	0.626575	0.438755	0.946313	Surfeit locus protein 5 subunit 22 of Mediator complex;(source:Araport11)
AT1G70760	-0.0878809	4.63806	0.626277	0.438862	0.946313	a subunit of the chloroplast NAD(P)H dehydrogenase complex, involved in PSI cyclic electron transport. Located on the thylakoid membrane. Mutant has impaired NAD(P)H dehydrogenase activity. The mRNA is cell-to-cell mobile.
AT4G05450	0.150356	1.39999	0.626099	0.438926	0.946313	mitochondrial ferredoxin 1;(source:Araport11)
AT1G32370	-0.199082	0.925281	0.625976	0.43897	0.946313	Encodes a 122 amino acid basic protein involved in tobamovirus multiplication in planta. The mRNA is cell-to-cell mobile.
AT5G48440	-0.137776	2.29999	0.625949	0.43898	0.946313	FAD-dependent oxidoreductase family protein;(source:Araport11)
AT4G31980	0.157573	1.40101	0.625933	0.438986	0.946313	PPPDE thiol peptidase family protein;(source:Araport11)
ATCG01200	0.161676	1.74704	0.625864	0.439011	0.946313	tRNA-Ile
AT1G71230	-0.221056	0.608326	0.625806	0.439031	0.946313	Encodes a subunit of the COP9 complex, similar to JAB1, a specific mammalian coactivator of AP-1 transcription. Involved in protein deneddylation. Double mutants with CSN5A are constitutively photomorphogenic (de-etiolated) and have abnormal auxin responses.
AT4G18530	-0.18624	1.45455	0.625718	0.439063	0.946313	lysine ketoglutarate reductase trans-splicing-like protein, putative (DUF707);(source:Araport11)
AT5G22100	-0.177468	2.73951	0.629155	0.439188	0.946413	RNA cyclase family protein;(source:Araport11)
AT3G05990	-0.184766	0.964886	0.625285	0.439219	0.946413	Leucine-rich repeat (LRR) family protein;(source:Araport11)
AT4G39660	0.110904	3.18618	0.625045	0.439305	0.946482	alanine:glyoxylate aminotransferase 2 homolog (AGT2). The mRNA is cell-to-cell mobile.
AT1G05380	-0.100136	4.09819	0.624575	0.439474	0.946685	Acyl-CoA N-acyltransferase with RING/FYVE/PHD-type zinc finger protein;(source:Araport11)
AT5G63220	0.114085	2.60291	0.624359	0.439552	0.946685	golgi-to-ER traffic-like protein;(source:Araport11)
AT2G21240	-0.0971803	4.43805	0.624328	0.439564	0.946685	Encodes a member of the BASIC PENTACYSTEINE (BPC) proteins. BPC proteins are plant-specific transcription factors present throughout land plants. BPC transcription factor family is integral for a wide range of processes that support normal growth and development.
AT1G21050	-0.11613	3.1801	0.624149	0.439628	0.946706	MIZU-KUSSEI-like protein (Protein of unknown function, DUF617);(source:Araport11)
AT1G05300	0.274324	-0.0125632	0.623919	0.439711	0.946767	member of Fe(II) transporter isolog family
AT1G18200	0.308719	-0.275844	0.623251	0.439952	0.947168	Rab GTPase-like A1I protein;(source:Araport11)
ATMG01170	0.115607	4.11683	0.622928	0.440069	0.947277	ATPase subunit 6
AT2G35410	0.0929668	4.29585	0.622808	0.440112	0.947277	RNA-binding (RRM/RBD/RNP motifs) family protein;(source:Araport11)
AT1G75860	0.140788	4.42358	0.622669	0.44026	0.947369	DNA ligase;(source:Araport11)
AT2G32230	0.109082	3.68601	0.622249	0.440314	0.947369	Encodes a protein-only RNase P that is involved in the 5? cleavage of the precursor tRNAs and is able to cleave tRNA-like structures involved in the maturation of plant mitochondrial mRNAs. Mutants show a drastic reduction in the levels of mature plastid tRNA-Phe(GAA) and tRNA-Arg(ACG), limiting plastid gene expression.
ATCG00780	-0.0758213	7.55089	0.622235	0.440319	0.947369	encodes a chloroplast ribosomal protein L14, a constituent of the large subunit of the ribosomal complex
AT1G20050	-0.09768	3.0886	0.621091	0.440732	0.94788	C-8 sterol isomerase that also plays a role in miRNA function.
AT2G31320	0.133797	1.84711	0.620799	0.440838	0.94788	Encodes a poly(ADP-ribose) polymerase.
AT5G63320	-0.10545	5.33409	0.621185	0.440841	0.94788	Encodes NPX1 (Nuclear Protein X1), a nuclear factor regulating abscisic acid responses.
AT5G13980	0.0804036	4.6654	0.620695	0.440876	0.94788	Glycosyl hydrolase family 38 protein;(source:Araport11)
AT5G42380	-0.952541	1.2253	0.636974	0.440889	0.94788	calmodulin like 37;(source:Araport11)
ATCG01310	-0.210264	0.949509	0.620334	0.441006	0.94788	encodes a chloroplast ribosomal protein L2, a constituent of the large subunit of the ribosomal complex
AT1G09780	0.126252	4.21136	0.623397	0.441029	0.94788	Encodes a 2,3-biphosphoglycerate-independent phosphoglycerate mutase that is involved in pollen development and stomatal movement.
AT1G79920	-0.0778735	8.70386	0.620224	0.441046	0.94788	Heat shock protein 70 (Hsp 70) family protein;(source:Araport11)
AT1G48570	-0.21702	1.94259	0.625183	0.441049	0.94788	zinc finger (Ran-binding) family protein;(source:Araport11)
AT5G02130	0.147464	1.64174	0.619601	0.441272	0.948148	SSR1 encodes a tetratricopeptide repeat- containing protein localized in mitochondria. It is involved in root development, possibly by through effects on auxin transport. In ssr1 mutants, the expression PIN genes and trafficking of PIN2 is altered which in turn affects distribution of auxin in the roots.
AT4G14170	0.314182	0.304272	0.619571	0.441283	0.948148	Pentatricopeptide repeat (PPR) superfamily protein;(source:Araport11)
AT1G02060	0.249579	0.407426	0.618946	0.441509	0.948517	Tetratricopeptide repeat (TPR)-like superfamily protein;(source:Araport11)
AT1G28110	-0.246101	0.356052	0.618486	0.441677	0.94864	serine carboxypeptidase-like 45;(source:Araport11)
AT3G05940	0.155146	1.15801	0.618339	0.44173	0.94864	organic solute transporter ostalpha protein (DUF300);(source:Araport11)
AT5G17850	-0.275498	1.21727	0.620509	0.44175	0.94864	CCX2 is a putative cation/Ca2+ exchange protein. It is located in the endoplasmic reticulum. It plays a role in salt induced calcium signaling. Loss of function results in decreased cytosolic and increased ER Ca2+ concentrations.
AT1G53300	0.164827	2.57458	0.620321	0.441786	0.94864	Encodes one of the 36 carboxylate clamp (CC)-tetratricopeptide repeat (TPR) proteins (Prasad 2010, Pubmed ID: 20856808) with potential to interact with Hsp90/Hsp70 as co-chaperones. The TTL family is required for osmotic stress tolerance and male sporogenesis. The mRNA is cell-to-cell mobile.
AT5G22580	-0.230665	1.31925	0.617899	0.44189	0.948746	Stress responsive A/B Barrel Domain-containing protein;(source:Araport11)
AT4G35410	0.179326	1.32913	0.616787	0.442294	0.948787	Clathrin adaptor complex small chain family protein;(source:Araport11)
AT5G13100	-0.126687	4.52025	0.620054	0.442311	0.948787	Gap junction beta-4 protein;(source:Araport11)
AT5G22120	-0.120696	2.87532	0.616697	0.442327	0.948787	coiled-coil protein;(source:Araport11)
AT2G29210	0.152655	2.42212	0.616555	0.442379	0.948787	splicing factor PWI domain-containing protein;(source:Araport11)
AT1G77930	-0.0844631	4.62622	0.616486	0.442404	0.948787	Chaperone DnaJ-domain superfamily protein;(source:Araport11)
AT1G30360	-0.0732205	5.80774	0.616242	0.442493	0.948787	Early-responsive to dehydration stress protein (ERD4);(source:Araport11)
AT4G35580	-0.110367	3.07957	0.615948	0.442599	0.948787	Encodes a calmodulin-binding NAC protein (CBNAC). Contains calmodulin-binding domain in the C-terminus of the protein. Functions as a calmodulin-regulated transcriptional repressor.
AT2G45220	0.31367	-0.0712928	0.615796	0.442655	0.948787	Pectin methylesterase involved in pectin remodelling. Regulated by its PRO region that triggers PME activity in the resistance to Botrytis cinerea.
AT1G53035	0.205594	0.923125	0.615663	0.442704	0.948787	transmembrane protein;(source:Araport11)
AT5G48320	0.231968	0.185382	0.615565	0.442739	0.948787	Cysteine/Histidine-rich C1 domain family protein;(source:Araport11)
AT3G56210	-0.143903	1.98628	0.615237	0.442859	0.948787	ARM repeat superfamily protein;(source:Araport11)
AT2G27140	-0.260958	0.465204	0.614961	0.44296	0.948787	HSP20-like chaperones superfamily protein;(source:Araport11)
AT4G16100	0.125949	2.06236	0.614958	0.442961	0.948787	heat shock protein, putative (DUF789);(source:Araport11)
AT1G49040	-0.0785672	3.86207	0.614885	0.442987	0.948787	Encodes soluble protein containing N-terminal DENN domain and eight C-terminal WD-40 repeats. Involved in cytokinesis of guard mother cells and leaf epidermal cells. The overall growth and development of mutant plants is severely affected, they are smaller than wt, with defects in seedling development, leaf expansion and flower morphology which renders the mutant conditionally sterile.
AT5G46390	0.177939	1.85276	0.614796	0.44302	0.948787	C-terminal peptidase
AT5G20480	0.205432	1.59037	0.616274	0.443112	0.948787	Encodes a predicted leucine-rich repeat receptor kinase (LRR-RLK). Functions as the receptor for bacterial PAMP (pathogen associated molecular patterns) EF-Tu.
AT3G07700	0.100658	5.12351	0.614274	0.44321	0.948787	ABC1K7 is a member of an atypical protein kinase family that is induced by salt stress. Loss of function mutations affect the metabolic profile of chloroplast lipids. It appears to function along with ABC1K8 in mediating lipid membrane changes in response to stress.
AT2G38080	0.376537	-0.744113	0.614257	0.443216	0.948787	LAC4 appears to have laccase activity based on enzyme assays performed using lac4 mutants. These mutants also have reduced levels of lignin. LAC4 is expressed in vascular bundles and fibers and likely contributes to lignin biosynthesis, and hence cell wall biosynthesis, there. lac4/irx12 mutants have a mild irregular xylem phenotype.
AT3G16050	-0.133825	7.7257	0.745181	0.443309	0.948787	Encodes a protein with pyridoxal phosphate synthase activity whose transcripts were detected mostly in roots and accumulate during senescence. The protein was found in very low abundance, which prevented a specific localisation.
AT3G06960	0.134261	2.4255	0.613897	0.443348	0.948787	TGD4 is an integral dimeric beta-barrel lipid transfer protein that binds PtdOH with its N-terminus and contains dimerization domains at its C-terminus. Mutations in this gene suppress the low temperature-induced phenotype of Arabidopsis tocopherol-deficient mutant vte2.
AT3G22300	0.284102	0.0114733	0.613802	0.443382	0.948787	Nuclear-encoded gene for mitochondrial ribosomal small subunit protein S10
AT3G02200	-0.0712755	4.85637	0.613713	0.443415	0.948787	Proteasome component (PCI) domain protein;(source:Araport11)
AT1G64790	0.133542	4.31921	0.618654	0.443495	0.948787	ILITHYIA (ILA) is a HEAT repeat protein involved in plant immunity. The gene is also involved in systemic acquired resistance induced by P. syringae expressing avrRps4. Loss-of-function mutants of ILA caused pleiotropic defects in the mutant plants. The mutant plants are smaller in size and the leaves are serrated and yellow to light green in color. Required for bacterium-triggered stomatal closure.
AT1G15020	0.138909	2.14221	0.613325	0.443557	0.948787	Encodes a protein disulfide isomerase-like (PDIL) protein, a member of a multigene family within the thioredoxin (TRX) superfamily. This protein also belongs to the quiescin-sulfhydryl oxidase (QSOX) family, which possess an Erv1-like domain at the COOH terminus in addition to a TRX domain.
AT3G07530	-0.21309	0.751943	0.675335	0.443575	0.948787	integrator complex subunit;(source:Araport11)
AT1G16590	-0.22069	0.137602	0.615099	0.443575	0.948787	putative translesion synthesis polymerase zeta subunit, homologous to Y-family DNA polymerases, contains BRCT domain. Mutants are sensitive to UV-B radiation. Gene is involved in damage-tolerance mechanisms through translesion synthesis(TLS).
AT1G68340	0.190552	1.71604	0.613167	0.443614	0.948787	hypothetical protein (DUF1639);(source:Araport11)
AT2G39440	0.185827	0.870458	0.612806	0.443747	0.948787	ribonuclease H2 subunit C-like protein;(source:Araport11)
AT4G09805	0.221499	0.267692	0.612646	0.443805	0.948787	novel transcribed region; detected in carpel, receptacle, dark-grown seedling, light-grown seedling, flower, pollen;(source:Araport11)
ATCG00600	-0.0964682	7.59253	0.612639	0.443808	0.948787	Cytochrome b6-f complex, subunit V. Disruption of homologous gene in Chlamydomonas results in disruption of cytochrome b6-f complex.
AT2G14100	0.255941	-0.00410475	0.612431	0.443884	0.948787	a member of the cytochrome P450 family
AT1G70070	0.110761	3.17387	0.612193	0.443971	0.948787	Allelic to ISE2(increased size exclusion limit of plasmodesmata 2). Mutants maintain dilated plasmodesmata at the embryonic torpedo stage.
AT1G73690	0.356145	0.0138988	0.61248	0.444007	0.948787	cyclin dependent kinase activator CDKD;1. Nuclear localization. Involved in cell cycle regulation and cell differentiation.
AT4G39160	0.109368	2.48867	0.612072	0.444015	0.948787	Homeodomain-like superfamily protein;(source:Araport11)
AT3G14900	-0.268095	1.68933	0.620436	0.444039	0.948787	hypothetical protein;(source:Araport11)
AT5G54290	0.099912	3.61685	0.611953	0.444059	0.948787	Encodes CcdA, a thylakoid membrane protein required for the transfer of reducing equivalents from stroma to thylakoid lumen.
AT2G46150	-0.360495	-0.912677	0.611908	0.444075	0.948787	Late embryogenesis abundant (LEA) hydroxyproline-rich glycoprotein family;(source:Araport11)
AT1G73340	-0.564441	-0.346309	0.615367	0.444099	0.948787	ADTO1 is required for the activation of systemic acquired resistance.
AT5G38980	-0.147409	2.59547	0.611789	0.444119	0.948787	transmembrane protein;(source:Araport11)
AT3G27420	0.159905	1.49718	0.611753	0.444132	0.948787	bromodomain testis-specific protein;(source:Araport11)
AT5G38100	0.38475	-0.777095	0.611691	0.444155	0.948787	SABATH family methyltransferase.
AT2G43030	-0.0753999	7.1078	0.611147	0.444354	0.94892	Ribosomal protein L3 family protein;(source:Araport11)
AT5G03560	-0.129907	3.66449	0.611083	0.444378	0.94892	Tetratricopeptide repeat (TPR)-like superfamily protein;(source:Araport11)
AT1G06380	0.153224	0.926526	0.611021	0.4444	0.94892	Ribosomal protein L1p/L10e family;(source:Araport11)
AT5G35620	-0.100043	4.39586	0.610923	0.444436	0.94892	Cap-binding protein, binds to the 5' cap structure of nuclear-encoded mRNAs. Mutant is resistant to potyvirus infection.
AT1G08560	0.135964	2.66904	0.610547	0.444574	0.949022	member of SYP11 syntaxin Gene Family
AT1G21120	-0.721562	-0.77347	0.610554	0.444645	0.949022	O-methyltransferase family protein;(source:Araport11)
AT1G09390	0.1615	1.28266	0.610147	0.444721	0.949022	GDSL-motif esterase/acyltransferase/lipase. Enzyme group with broad substrate specificity that may catalyze acyltransfer or hydrolase reactions with lipid and non-lipid substrates.
AT3G58560	0.123184	2.6845	0.609909	0.444809	0.949022	Encodes a protein that is involved in mRNA processing and localized to cytoplasmic p-bodies. Double mutants with CCR4b show decreased sensitivity to high concentrations of sucrose. Involved in starch and sucrose metabolism.
AT1G76820	0.208093	0.724999	0.609867	0.444824	0.949022	eukaryotic translation initiation factor 2 (eIF-2) family protein;(source:Araport11)
AT1G47310	-0.103864	3.08356	0.609736	0.444872	0.949022	signal peptidase I;(source:Araport11)
AT2G16950	0.104088	3.59432	0.6097	0.444885	0.949022	TRN1 is an importin beta protein that functions as a nuclear import receptor for AtGRP7 and in interacts with AGO1 to affect miRNA loading.
AT2G14850	-0.219598	1.18372	0.609508	0.444956	0.949022	SPT module subunit, interacts with HAG1.
AT4G32210	0.601746	-0.905039	0.614206	0.445088	0.949022	Encodes one of the membrane anchor subunits of the mitochondrial respiratory complex II. The protein is encoded by the nuclear genome but is imported into the mitochondrion. There are two genes that encode this protein, the other is SDH3-1.
AT1G01725	0.198454	1.06343	0.609033	0.44513	0.949022	adenylosuccinate synthetase;(source:Araport11)
AT1G52780	0.14011	2.02496	0.608905	0.445178	0.949022	PII, uridylyltransferase (DUF2921);(source:Araport11)
AT5G04780	0.183011	0.703103	0.608888	0.445184	0.949022	Pentatricopeptide repeat (PPR) superfamily protein;(source:Araport11)
AT2G46500	-0.091971	4.64374	0.608795	0.445218	0.949022	Phosphoinositide kinase which undergo autophosphorylation and phosphorylate serine/threonine residues of protein substrates. Contains phosphoinositide 3/4-kinase and ubiquitin-like domains. Phosphorylates PUFD1 and RPN10 in vitro.
AT5G18540	-0.166467	1.63273	0.608704	0.445251	0.949022	E3 ubiquitin-protein ligase;(source:Araport11)
AT3G62220	-0.147832	1.95312	0.608381	0.44537	0.949044	Protein kinase superfamily protein;(source:Araport11)
AT1G78280	-0.124008	3.66824	0.608283	0.445406	0.949044	transferases, transferring glycosyl groups;(source:Araport11)
AT3G03060	-0.225445	2.08343	0.6113	0.44544	0.949044	P-loop containing nucleoside triphosphate hydrolases superfamily protein;(source:Araport11)
AT1G57990	-0.320108	4.33108	0.638136	0.445501	0.949044	Member of a family of proteins related to PUP1, a purine transporter. May be involved in the transport of purine and purine derivatives such as cytokinins, across the plasma membrane.
AT1G02290	-0.163314	2.17095	0.607874	0.445557	0.949044	hypothetical protein;(source:Araport11)
AT1G75410	-0.105857	3.66007	0.607684	0.445627	0.949044	BEL1-like homeodomain 3 (BLH3)
AT1G11390	0.251579	0.623617	0.607634	0.445645	0.949044	Atypical kinase which functions in plant salt stress tolerance by regulating reactive oxygen species (ROS).
AT3G16710	-0.335075	-0.488203	0.607362	0.445746	0.949141	Pentatricopeptide repeat (PPR) superfamily protein;(source:Araport11)
AT4G10810	0.287837	-0.0741162	0.607114	0.445837	0.949219	hypothetical protein;(source:Araport11)
AT1G56345	-0.197146	0.729639	0.606589	0.44603	0.949333	Pseudouridine synthase family protein;(source:Araport11)
AT4G22690	-0.141551	2.61337	0.606533	0.446051	0.949333	member of CYP706A The mRNA is cell-to-cell mobile.
AT4G11840	-0.138834	2.10797	0.606496	0.446065	0.949333	member of C2-PLD subfamily
AT3G55420	-0.154402	1.64318	0.606145	0.446194	0.949333	hypothetical protein;(source:Araport11)
AT5G39660	-0.152102	2.43426	0.606064	0.446224	0.949333	Dof-type zinc finger domain-containing protein, identical to H-protein promoter binding factor-2a GI:3386546 from (Arabidopsis thaliana). Interacts with LKP2 and FKF1, but its overexpression does not change flowering time under short or long day conditions.
AT1G79260	0.17295	1.01858	0.605933	0.446272	0.949333	nitrobindin heme-binding domain protein;(source:Araport11)
AT4G16720	-0.0972111	4.62359	0.605839	0.446307	0.949333	Ribosomal protein L23/L15e family protein;(source:Araport11)
AT5G19280	0.117734	2.8109	0.605779	0.446329	0.949333	kinase associated protein phosphatase composed of three domains: an amino-terminal signal anchor, a kinase interaction (KI) domain, and a type 2C protein phosphatase catalytic region
AT3G53670	-0.130978	2.70777	0.605454	0.446449	0.949473	hypothetical protein;(source:Araport11)
AT3G45090	0.138049	2.07673	0.605176	0.446552	0.949481	P-loop containing nucleoside triphosphate hydrolases superfamily protein;(source:Araport11)
AT1G09750	-0.165051	1.6906	0.604685	0.446734	0.949481	Eukaryotic aspartyl protease family protein;(source:Araport11)
AT4G13170	-0.166254	3.23086	0.609117	0.44677	0.949481	Ribosomal protein L13 family protein;(source:Araport11)
AT1G69370	0.257934	0.225312	0.604224	0.446904	0.949481	Encodes chorismate mutase 3 (CM3).
AT2G02470	-0.106441	3.23935	0.604217	0.446907	0.949481	Encodes a member of the Alfin1-like family of nuclear-localized PHD (plant homeodomain) domain containing proteins that acts as a novel upstream regulator of root hair formation during Pi starvation. All AL proteins except AL3 bind to di- or trimethylated histone H3 (H3K4me3/2). Members of this family include: AT5G05610 (AL1), AT3G11200 (AL2), AT3G42790 (AL3), AT5G26210 (AL4), AT5G20510 (AL5), AT2G02470 (AL6), AT1G14510 (AL7).
AT5G27710	0.172409	0.971933	0.604139	0.446936	0.949481	T-box protein;(source:Araport11)
AT5G24750	-0.26878	0.255077	0.604131	0.446939	0.949481	UDP-Glycosyltransferase superfamily protein;(source:Araport11)
AT1G51940	0.154534	2.92414	0.606435	0.447011	0.949481	Encodes a LysM-containing receptor-like kinase. Induction of chitin-responsive genes by chitin treatment is not blocked in the mutant. Based on protein sequence alignment analysis, it has a typical RD signaling domain in its catalytic loop and possesses autophosphorylation activity.It is required for the suppression of defense responses in absence of pathogen infection or upon abscisic acid treatment. Loss-of-function mutants display enhanced resistance to Botrytis cinerea and Pectobacterium carotovorum. Its expression is repressed by pathogen infection and biological elicitors and is induced abscisic acid.Expression is strongly repressed by elicitors and fungal infection, and is induced by the hormone abscisic acid (ABA). Insertional mutants show increased expression of PHYTOALEXIN-DEFICIENT 3 (PAD3), enhanced resistance to Botrytis cinerea and Pectobacterium carotovorum infection and reduced physiological responses to ABA, suggesting that LYK3 is important for the cross-talk between signaling pathways activated by ABA and pathogens (PMID:24639336).
AT4G00360	-0.254565	5.8967	0.632201	0.447047	0.949481	Encodes a member of the CYP86A subfamily of cytochrome p450 genes. Expressed at moderate levels in flowers, leaves, roots and stems.
AT4G27050	-0.165845	1.21876	0.603795	0.447063	0.949481	F-box/RNI-like superfamily protein;(source:Araport11)
AT2G04630	0.120726	2.59822	0.603752	0.447079	0.949481	One of two highly similar proteins that can serve as a non-catalytic subunit of nuclear DNA-dependent RNA polymerases II and V; homologous to budding yeast RPB6 and the E. coli RNA polymerase omega subunit. Probably redundant with At5g51940.
AT5G14420	0.167481	2.02484	0.603575	0.447144	0.949481	Encodes RGLG2 (RING domain ligase 2), a RING domain ubiquitin E3 ligase that negatively regulates the drought stress response by mediating ERF53 transcriptional activity.
AT3G05370	0.206867	0.40446	0.603513	0.447168	0.949481	receptor like protein 31;(source:Araport11)
AT3G06930	-0.135643	1.9649	0.603369	0.447221	0.949481	Encodes an type I protein arginine methyltransferase. PRMT4b can catalyze the asymmetric dimethylation of arginines 2,17, and 26 on histone 3 and can also methylate myelin basic protein in vitro. Double mutants lacking PRMT4a and 4b have reduced levels of histone 3 methylated at R17. These double mutants flower late due to defects in the autonomous pathway and they have elevated levels of FLC transcripts.
AT3G15730	-0.066647	7.33804	0.603059	0.447336	0.949607	Encodes phospholipase D alpha 1 (PLD alpha 1). Positive regulator of abscisic acid (ABA) mediated stomatal movements. PLD alpha 1 plays an important role in seed deterioration and aging in Arabidopsis. The mRNA is cell-to-cell mobile.
AT1G70730	0.100694	4.44622	0.602905	0.447393	0.949607	Encodes a cytosolic phosphoglucomutase (PGM). Two Arabidopsis PGM proteins (AT1G70730/PGM2 and AT1G23190/PGM3) have high sequence similarities and redundant functions. Mature plants possessing a single cPGM allele had a major reduction in cPGM activity. Whereas pgm2 and pgm3 single mutants are undistinguishable from the wild type, loss of both PGM2 and PGM3 severely impairs male and female gametophyte development.
AT1G64610	-0.166138	1.59601	0.602312	0.447613	0.949607	Transducin/WD40 repeat-like superfamily protein;(source:Araport11)
AT5G10910	0.139372	2.48914	0.602142	0.447676	0.949607	Plastid rRNA methyltransferase involved in ribosome biogenesis and plant development. Accounts to the N4-methylation of C1352 in chloroplast 16S rRNA.
AT2G33500	-0.133299	1.59285	0.602082	0.447698	0.949607	B-box type zinc finger protein with CCT domain-containing protein;(source:Araport11)
AT2G41600	-0.139038	1.78194	0.601973	0.447738	0.949607	Mitochondrial glycoprotein family protein;(source:Araport11)
AT3G62310	-0.0830837	4.45593	0.601605	0.447875	0.949607	RNA helicase family protein;(source:Araport11)
AT5G19220	-0.0782322	6.03615	0.601441	0.447936	0.949607	Encodes the large subunit of ADP-glucose pyrophosphorylase which catalyzes the first, rate limiting step in starch biosynthesis. The large subunit plays a regulatory role whereas the small subunit (ApS) is the catalytic isoform. Four isoforms (ApL1-4) have been identified. ApL1 is the major large subunit isoform present in leaves. Mutational analysis of APS1 suggests that APL1 and APL2 can compensate for loss of APS1 catalytic activity,suggesting both have catalytic as well as regulatory functions.
AT3G52500	0.123293	3.14975	0.601049	0.448082	0.949607	Eukaryotic aspartyl protease family protein;(source:Araport11)
AT2G04940	0.157972	2.40606	0.600779	0.448261	0.949607	scramblase-like protein;(source:Araport11)
AT5G63060	0.234881	1.24211	0.600451	0.448304	0.949607	Sec14p like protein involved in chloroplast vesicle transport. Required for photoauxotrophic growth.
AT5G03050	-0.159237	1.83516	0.600243	0.448381	0.949607	knotted 1-binding protein;(source:Araport11)
AT5G10410	0.377305	-0.432063	0.599596	0.448622	0.949607	ENTH/ANTH/VHS superfamily protein;(source:Araport11)
AT1G26880	-0.119062	4.54655	0.601775	0.448732	0.949607	Ribosomal protein L34e superfamily protein;(source:Araport11)
AT1G63490	-0.0903589	3.3801	0.599259	0.448747	0.949607	Histone demethylase belonging to the KDM5/JARID1 family which plays crucial roles in response to dehydration stress and abscisic acid (ABA). Directly binds the chromatin of OPEN STOMATA 1 (OST1) and demethylated H3K4me3 for the regulation of OST1 mRNA abundance, thereby modulating the dehydration stress response.
AT3G20820	0.226237	2.73717	0.612127	0.448801	0.949607	Leucine-rich repeat (LRR) family protein;(source:Araport11)
AT5G64510	-0.402233	4.68508	0.609535	0.448815	0.949607	Encodes Tunicamycin Induced 1(TIN1), a plant-speci_x001E_c ER stress-inducible protein. TIN1 mutation affects pollen surface morphology. Transcriptionally induced by treatment with the N-linked glyclsylation inhibitor tunicamycin.
AT1G72650	-0.101983	4.04184	0.598794	0.448921	0.949607	Arabidopsis thaliana myb family transcription factor (At1g72650)
AT4G24780	-0.181882	3.17788	0.605385	0.448931	0.949607	Encodes a pectate lyase involved in response to nematodes.
AT5G22020	0.154555	1.47085	0.598543	0.449014	0.949607	Calcium-dependent phosphotriesterase superfamily protein;(source:Araport11)
AT4G39350	-0.105876	4.74791	0.599165	0.449035	0.949607	Encodes a cellulose synthase isomer, related to CESA6. As inferred from the null role of secondary wall-type CesAs, included in a set of five primary wall-type CesAs that may support trichome cell wall thickening. The mRNA is cell-to-cell mobile.
AT2G25680	0.224578	0.57529	0.598373	0.449078	0.949607	Encodes a high-affinity molybdate transporter. Mutant has reduced concentrations of molybdate in roots and shoots, and reduced shoot and root length when growing on Mo-limited medium.
AT4G01020	0.200623	1.69066	0.599888	0.449158	0.949607	helicase domain-containing protein / IBR domain-containing protein / zinc finger protein-like protein;(source:Araport11)
AT4G16650	0.156566	1.95391	0.598104	0.449178	0.949607	O-fucosyltransferase family protein;(source:Araport11)
AT1G15420	-0.133904	2.11578	0.598101	0.449179	0.949607	Encodes a novel plant specific protein that is co-expressed with components of pre-rRNA processing complex. Co-localizes with NuGWD1 and SWA1.
AT1G28390	0.183167	0.626286	0.5981	0.44918	0.949607	Protein kinase superfamily protein;(source:Araport11)
AT1G31190	-0.116698	3.06824	0.597908	0.449251	0.949607	Encodes a myo-inositol monophosphatase IMPL1 (myo-Inositol monophosphatase like 1).
AT4G25710	0.234693	-0.000738059	0.597674	0.449338	0.949607	Galactose oxidase/kelch repeat superfamily protein;(source:Araport11)
AT4G38270	0.138351	2.96776	0.597673	0.449353	0.949607	Encodes a protein with putative galacturonosyltransferase activity.
AT4G16710	0.153818	2.07977	0.597539	0.449389	0.949607	glycosyltransferase family protein 28;(source:Araport11)
AT4G02530	-0.0815703	5.73273	0.597499	0.449404	0.949607	MPH2 is a green lineage-specific thylakoid lumen protein required for photosynthetic acclimation of PSII to stressful light conditions (PMID:28874535).
AT1G61210	-0.152993	1.83663	0.597486	0.449409	0.949607	DWA3 encodes a DWD(DDB1 binding WD40) protein. Invitro analyses suggest its involvement in the negative regulation of ABA responses.One of four katanin p80 subunits. Involved in targeting of katanin complex to crossover and branch points to properly sever microtubules.
AT2G29570	-0.181655	1.71427	0.597411	0.449437	0.949607	Functionally interacts with POLH to repair DNA damaged by UVB damage. May be sumoylated.
AT1G51560	-0.103471	3.21498	0.597335	0.449465	0.949607	Pyridoxamine 5-phosphate oxidase family protein;(source:Araport11)
AT4G04840	-0.249901	2.53798	0.605515	0.449521	0.949607	methionine sulfoxide reductase B6;(source:Araport11)
AT5G57040	-0.0997583	4.54251	0.596883	0.449634	0.949607	Vicinal oxygen chelate (VOC) superfamily member. Responds to NaCl,drought and high light stress.
AT5G02100	-0.119919	3.22696	0.596793	0.449668	0.949607	Encodes a protein that binds to beta-sitosterol and localizes to the ER. The WFDE motif in ORP3a appears to be important for a direct interaction with PVA12 [Plant VAMP-Associated protein 12]. Mutation of this motif causes ORP3a to relocalize to the Golgi and cytosol. The interaction between PVA12 and ORP3a does not appear to be sterol-dependent.
AT3G19740	-0.0845204	3.69475	0.596772	0.449675	0.949607	P-loop containing nucleoside triphosphate hydrolases superfamily protein;(source:Araport11)
AT3G10915	-0.122694	2.50327	0.596727	0.449692	0.949607	Reticulon family protein;(source:Araport11)
AT3G19490	0.125755	2.45973	0.596577	0.449749	0.949607	member of Na+/H+ antiporter-Putative family
AT5G04430	-0.0651202	5.89109	0.596549	0.449759	0.949607	Gene model AT5G04430.1 produces active protein. (BTS1S). Binds to ToMV genomic RNA and prevents viral multiplication.
AT4G02980	0.15885	2.09628	0.596468	0.449789	0.949607	Auxin binding protein involved in cell elongation and cell division. ABP1 is ubiquitinated in vitro and in planta by AtRma2. ABP1 was thought to be embryo lethal but further experimentation has demonstrated that lethality is due to a linked mutation in another gene.
AT2G28840	-0.0738194	5.9101	0.596375	0.449824	0.949607	Putative E3 Ub protein ligase; regulates thermoresponsive hypocotyl growth through mediating degradation of the thermosensor ELF3.
AT3G18050	0.141004	2.58342	0.59636	0.449829	0.949607	GPI-anchored protein;(source:Araport11)
AT5G11700	-0.0807347	4.93705	0.596351	0.449833	0.949607	ephrin type-B receptor;(source:Araport11)
AT1G78170	-0.182649	3.76963	0.609185	0.449867	0.949607	E3 ubiquitin-protein ligase;(source:Araport11)
AT5G21430	-0.0806298	4.37049	0.596214	0.449884	0.949607	Chaperone DnaJ-domain superfamily protein;(source:Araport11)
AT3G61980	-0.139249	1.88793	0.595737	0.450062	0.949607	Encodes a Kazal-type serine proteinase inhibitor that is highly expressed in seedlings and flowers.
AT2G17480	-0.146335	2.64143	0.595728	0.450066	0.949607	A member of a large family of seven-transmembrane domain proteins specific to plants, homologs of the barley mildew resistance locus o (MLO) protein. The Arabidopsis genome contains 15 genes encoding MLO proteins, with localization in plasma membrane. Phylogenetic analysis revealed four clades of closely-related AtMLO genes. ATMLO8 belongs to the clade III, with AtMLO5, AtMLO7, AtMLO9, and AtMLO10. The gene is expressed during seedling growth, in cotyledons and hypocotyl, and in fruit abscission zone, as shown by GUS activity patterns. The expression of several phylogenetically closely-related AtMLO genes showed similar or overlapping tissue specificity and analogous responsiveness to external stimuli, suggesting functional redundancy, co-function, or antagonistic function(s).
AT2G28620	0.144008	2.00772	0.595727	0.450066	0.949607	Mutants have radially swollen roots but do not exhibit defects in abundance or orientation of cortical microtubules, nor are microfibrils reduced. Cellulose synthesis is also unchanged with respect to wild type. There is a disruption in the normal pattern of cell wall placement.
AT1G22985	0.28052	3.27809	0.685288	0.450153	0.949607	encodes a member of the ERF (ethylene response factor) subfamily B-5 of ERF/AP2 transcription factor family. The protein contains one AP2 domain. There are 7 members in this subfamily.
AT3G57450	-0.262752	2.71673	0.613932	0.45023	0.949607	hypothetical protein;(source:Araport11)
AT1G07360	0.140313	3.28623	0.595276	0.450235	0.949607	Encodes MAC5A, a component of the MOS4-associated complex (MAC) that contributes to snc1- mediated autoimmunity. MAC is a highly conserved nuclear protein complex associated with the spliceosome. Homologues include AT1G07360 (MAC5A), AT2G29580 (MAC5B) and AT5G07060 (MAC5C).
AT1G64370	-0.0903726	5.64802	0.595246	0.450247	0.949607	filaggrin-like protein;(source:Araport11)
AT2G46080	-0.113285	3.25463	0.595115	0.450296	0.949607	Encodes a protein related to BYPASS1 (BPS1). Regulates production of mobile compound: bps signal.
AT4G36648	-0.196745	5.15131	0.615018	0.450375	0.94965	other_RNA;(source:Araport11)
AT5G17790	0.224766	0.79233	0.594655	0.450468	0.94965	Encodes a zinc-finger motif containing protein that is essential for chloroplast RNA editing. The protein physically interacts with ORRM1 and other components of chloroplast editosomes. VAR3 is a part of a protein complex required for normal chloroplast and palisade cell development. Mutants display a variegated phenotype due to somatic areas lacking or containing developmentally retarded chloroplasts and greatly reduced numbers of palisade cells.
AT3G56840	-0.133988	2.01031	0.609305	0.45048	0.94965	FAD-dependent oxidoreductase family protein;(source:Araport11)
AT5G57710	-0.0743024	5.95307	0.594443	0.450547	0.949675	SMAX1 (SUPPRESSOR OF MAX2 1) is a member of an eight-gene family in Arabidopsis that has weak similarity to AtHSP101, a ClpB chaperonin required for thermotolerance. SMAX1 is an important component of KAR/SL signaling during seed germination and seedling growth, but is not necessary for all MAX2-dependent responses. The mRNA is cell-to-cell mobile.
AT2G47900	-0.135502	2.73929	0.594117	0.45067	0.949721	Member of plant TLP family which differs in having an F box domain. Plasma membrane tethering is mediated by PIP2 binding domain. Under abiotic stress TLP3 detaches from the PM and translocates to the nucleus. Mutants are insensitive to ABA.
AT1G13710	0.2247	0.0298027	0.593761	0.450803	0.949721	Encodes the cytochrome P450 CYP78A5 monooxygenase. Contributes to the generation of a growth-stimulating signal distinct from the classical phytohormones that prevents proliferation arrest, promoting organ growth. In ovules it is required for megagametogenesis, maternal control of seed size and restricting megaspore mother cell fate to a single cell.
AT4G33985	-0.25462	1.18147	0.595419	0.450881	0.949721	membrane insertase, putative (DUF1685);(source:Araport11)
AT5G62530	0.0949069	4.12411	0.593205	0.451012	0.949721	Encodes mitochondrial Delta-pyrroline-5- carboxylate dehydrogenase. Involved in the catabolism of proline to glutamate. Involved in protection from proline toxicity. Induced at pathogen infection sites. P5CDH and SRO5 (an overlapping gene in the sense orientation) generate 24-nt and 21-nt siRNAs, which together are components of a regulatory loop controlling reactive oxygen species (ROS) production and stress response.
AT2G24990	-0.141355	2.31732	0.593041	0.451073	0.949721	Serine/threonine-protein kinase Rio1;(source:Araport11)
AT1G53190	0.151762	1.94953	0.592955	0.451106	0.949721	Encodes a RING-type E3 ligase that positively regulates CIN-like TCP activity to promote leaf development by mediating the degradation of the TCP repressor TIE1.
AT5G05790	-0.261289	-0.0352603	0.592447	0.451297	0.949721	Duplicated homeodomain-like superfamily protein;(source:Araport11)
AT3G45600	0.135723	2.82461	0.592416	0.451308	0.949721	Member of TETRASPANIN family
AT5G45470	0.0915778	3.52661	0.592386	0.45132	0.949721	transmembrane protein, putative (DUF594);(source:Araport11)
AT3G11090	0.249303	0.650798	0.592314	0.451347	0.949721	LOB domain-containing protein 21;(source:Araport11)
AT2G23310	0.117966	2.32705	0.592257	0.451368	0.949721	Encodes AtRER1C1, a Golgi membrane protein involved in returning the molecules that are exported from the endoplasmic reticulum (ER) to the Golgi apparatus back to the ER (a mechanism known as retrieval). There are two Arabidopsis homologues of AtRERC1: AtRER1A and AtRER1B.
AT3G51820	0.0770636	5.06172	0.592256	0.451369	0.949721	Encodes a protein with chlorophyll synthase activity. This enzyme has been shown to perform the esterification of chlorophyllide (a and b), the last step of chlorophyll biosynthesis. Although it can use either geranylgeranyl pyrophosphate (GGPP) or phytyl pyrophosphate (PhyPP) as substrates, the esterification reaction was faster with GGPP than with PhyPP.
AT1G10590	-0.0704474	4.46112	0.592127	0.451417	0.949721	Nucleic acid-binding, OB-fold-like protein;(source:Araport11)
AT1G74530	0.150503	2.532	0.592085	0.451433	0.949721	transmembrane protein;(source:Araport11)
AT5G44500	0.378637	-0.673244	0.592032	0.451453	0.949721	Small nuclear ribonucleoprotein family protein;(source:Araport11)
AT5G07270	0.150419	1.58899	0.610399	0.45147	0.949721	hypothetical protein;(source:Araport11)
AT1G14360	-0.248116	4.50301	0.611169	0.451501	0.949721	UDP-galactose transporter 3;(source:Araport11)
AT2G42780	0.103701	3.41412	0.591461	0.451668	0.949777	transcription elongation factor B polypeptide;(source:Araport11)
AT1G10200	-0.0970663	3.34559	0.591378	0.451699	0.949777	Encodes a member of the Arabidopsis LIM proteins: a family of actin bundlers with distinct expression patterns. WLIM1, WLIM2a, and WLIM2b are widely expressed, whereas PLIM2a, PLIM2b, and PLIM2c are predominantly expressed in pollen. Regulates actin cytoskeleton organization.
AT4G32730	0.138424	1.60119	0.59119	0.45177	0.949777	Encodes a putative c-myb-like transcription factor with three MYB repeats.
AT4G14890	0.162887	1.99402	0.591123	0.451795	0.949777	2Fe-2S ferredoxin-like superfamily protein;(source:Araport11)
AT4G15900	0.123589	2.9926	0.591104	0.451802	0.949777	Mutations confer hypersensitivity to glucose and sucrose and augments sensitivity to cytokinin, ethylene, ABA and auxin. Encodes a nuclear WD40 protein that is imported into the nucleus. Essential for plant innate immunity. Interacts with MOS4 and AtCDC5. It is also predicted to have two DWD motifs. It can bind to DDB1a in Y2H assays, and DDB1b in co-IP assays, and may be involved in the formation of a CUL4-based E3 ubiquitin ligase, and may affect the stability of AKIN10.
AT5G59010	0.172477	0.75959	0.590352	0.452085	0.950072	kinase with tetratricopeptide repeat domain-containing protein;(source:Araport11)
AT2G21200	0.324971	-0.880278	0.590312	0.452101	0.950072	SAUR-like auxin-responsive protein family;(source:Araport11)
AT5G14140	0.20833	0.231311	0.590147	0.452163	0.950072	nucleic acid binding / zinc ion binding protein;(source:Araport11)
AT3G57530	-0.176939	4.59608	0.605251	0.452204	0.950072	Calcium-dependent Protein Kinase. ABA signaling component that regulates the ABA-responsive gene expression via ABF4. AtCPK32 has autophosphorylation activity and can phosphorylate ABF4 in vitro
AT4G02860	0.116175	3.1624	0.589873	0.452266	0.950072	Phenazine biosynthesis PhzC/PhzF protein;(source:Araport11)
AT3G27000	-0.154627	1.31236	0.589858	0.452272	0.950072	encodes a protein whose sequence is similar to actin-related proteins (ARPs) in other organisms. its transcript level is down regulated by light and is expressed in very low levels in all organs examined.
AT5G16380	0.202239	1.34542	0.589305	0.452481	0.950222	autophagy-like protein, putative (Protein of unknown function, DUF538);(source:Araport11)
AT3G59980	-0.165095	2.25165	0.58952	0.452494	0.950222	Nucleic acid-binding, OB-fold-like protein;(source:Araport11)
AT3G55350	-0.192365	1.2291	0.589225	0.452511	0.950222	PIF / Ping-Pong family of plant transposase;(source:Araport11)
AT1G15170	0.247378	0.159757	0.589088	0.452562	0.950222	MATE efflux family protein;(source:Araport11)
AT1G45230	-0.111612	3.13262	0.588561	0.452762	0.950525	DCL protein (DUF3223);(source:Araport11)
AT1G62390	-0.0755692	6.6601	0.588094	0.452938	0.950661	Encodes one of the 36 carboxylate clamp (CC)-tetratricopeptide repeat (TPR) proteins (Prasad 2010, Pubmed ID: 20856808) with potential to interact with Hsp90/Hsp70 as co-chaperones.
AT5G63860	0.0724376	5.18953	0.588006	0.452971	0.950661	UV-B-specific signaling component that orchestrates expression of a range of genes with vital UV-protective functions. Located in the nucleus and the cytosol. Associates with chromatin via histones. UV-B light promotes URV8 protein accumulation in the nucleus. UVR8 interaction with COP1 is negatively regulated by RUP1 and RUP2.
AT1G02220	0.306798	-0.572175	0.587954	0.452991	0.950661	NAC domain transcription factor which functions as a negative regulator of the TDIF-PXY module and fine-tunes TDIF signaling in vascular development. Controls the balance of xylem formation and cambial cell divisions.
AT2G31380	0.225746	2.26992	0.587568	0.453137	0.950853	a B-box zinc finger protein that interacts with COP1. contains a novel 11 amino acid motif at the C-terminus (also found at the N-terminus of HY5) that is involved in the COP1 interaction.
AT3G53260	-0.162691	3.40672	0.591313	0.453194	0.950857	Encodes phenylalanine lyase. Arabidopsis has four PALs: AT2G37040 (PAL1), AT3G53260 (PAL2), AT5G04230 (PAL3) and AT3G10340 (PAL4).
AT5G67580	0.163202	1.68406	0.586901	0.45339	0.951089	Encodes a telomeric DNA binding protein and Single Myb Histone (SMH) gene family member. In vitro, the protein preferentially binds double-stranded telomeric repeats, but it can also bind to the single G-rich telomeric strand.
AT3G46920	0.144064	1.79575	0.58679	0.453432	0.951089	kinase superfamily with octicosapeptide/Phox/Bem1p domain-containing protein;(source:Araport11)
AT3G60880	-0.221881	0.760085	0.586565	0.453517	0.951089	Encodes a dihydropicolinate synthase involved in lysine biosynthesis. The enzyme is allosterically inhibited by lysine. It is predicted to localize to the cholorplast.
AT5G66410	0.132905	2.23042	0.586545	0.453525	0.951089	Encodes a protein that functions in microtubule assembly. Plants with reduced levels of both PLP3a (At3g50960) and PLP3b show defects in cytokinesis, cortical microtubule array formation, oriented cell growth, and maintenance of proper ploidy.
AT4G32610	0.117104	4.77331	0.586613	0.453666	0.951247	copper ion binding protein;(source:Araport11)
AT4G28150	-0.361061	-0.528177	0.586056	0.45371	0.951247	hypothetical protein (DUF789);(source:Araport11)
AT3G09162	0.313065	0.131006	0.585447	0.453956	0.951648	hypothetical protein;(source:Araport11)
AT3G25560	-0.137025	1.96975	0.58507	0.454084	0.951801	NSP-interacting kinase 2;(source:Araport11)
AT1G62790	0.128283	2.7909	0.584903	0.454147	0.951811	Bifunctional inhibitor/lipid-transfer protein/seed storage 2S albumin superfamily protein;(source:Araport11)
AT4G28940	-0.257423	-0.262343	0.584718	0.454218	0.951811	Phosphorylase superfamily protein;(source:Araport11)
AT5G48380	0.128113	3.99179	0.587685	0.454253	0.951811	Encodes a BAK1-interacting receptor-like kinase named BIR1. Negatively regulates multiple plant resistance signaling pathways, one of which is the SOBIR1(AT2G31880)-dependent pathway.
AT1G61140	0.130051	2.40463	0.584395	0.454341	0.951853	SNF2 domain-containing protein / helicase domain-containing protein / zinc finger protein-like protein;(source:Araport11)
AT5G46910	0.145723	2.30717	0.584283	0.454383	0.951853	H3K27me3 demethylase involved in temperature and photoperiod dependent repressing of flowering.
AT3G10525	-0.295664	-0.527904	0.583959	0.454506	0.951883	Encodes LGO (loss of giant cells from organs) required for endoreduplication in sepal giant cell formation. Giant cells in both leaves and sepals are absent in lgo mutants. LGO is a member of a plant specific cell cycle inhibitor family SIAMESE and was originally named as SMR1(SIAMESE RELATED 1).
AT1G62570	0.168288	3.45971	0.58392	0.454521	0.951883	belongs to the flavin-monooxygenase (FMO) family, encodes a glucosinolate S-oxygenase that catalyzes the conversion of methylthioalkyl glucosinolates to methylsulfinylalkyl glucosinolates The mRNA is cell-to-cell mobile.
AT2G01140	0.0737141	4.97414	0.583714	0.4546	0.951883	Aldolase superfamily protein;(source:Araport11)
AT1G65520	0.215795	1.9267	0.588875	0.454649	0.951883	encodes a peroxisomal delta3, delta2-enoyl CoA isomerase, involved in unsaturated fatty acid degradation
AT1G69587	0.272981	0.0109881	0.583522	0.454673	0.951883	Natural antisense transcript overlaps with AT1G69588;(source:Araport11)
AT1G11860	-0.0773603	8.24753	0.583268	0.454769	0.951903	T-protein is the aminomethyltransferase of the glycine cleavage multienzyme system GCS.
AT5G60160	0.130748	2.21612	0.583208	0.454792	0.951903	Vacuolar aspartyl aminopeptidase which also functions as a molecular chaperone.
AT5G26200	0.19732	1.53223	0.58274	0.455042	0.951931	Mitochondrial substrate carrier family protein;(source:Araport11)
AT5G23060	-0.0970978	5.69428	0.582479	0.45507	0.951931	Encodes a chloroplast-localized protein that modulates cytoplasmic Ca2+ concentration and is crucial for proper stomatal regulation in response to elevations of external Ca2+. Phosphorylation of this protein is dependent on calcium.
AT4G39470	0.34969	0.2943	0.58228	0.455146	0.951931	Tetratricopeptide repeat (TPR)-like superfamily protein;(source:Araport11)
AT3G19450	0.122652	4.03574	0.582352	0.45519	0.951931	Encodes a catalytically active cinnamyl alcohol dehydrogenase which uses p-coumaryl aldehyde as a preferred substrate. It can also use caffeyl, coniferyl and d-hydroxyconiferyl aldehydes as substrates. The mRNA is cell-to-cell mobile.
AT4G12430	0.260151	0.138623	0.581992	0.455256	0.951931	Haloacid dehalogenase-like hydrolase (HAD) superfamily protein;(source:Araport11)
AT2G22090	-0.10365	3.74208	0.581845	0.455311	0.951931	encodes a nuclear protein that binds to RNA with a specificity for oligouridylates in vitro. As with UBP1, transient overexpression of UBA1a in protoplasts increases the steady-state levels of reporter mRNAs in a promoter-dependent manner. Along with UBP1 and UBA2a, it may act as a component of a complex recognizing U-rich sequences in plant 3'-UTRs and contributing to the stabilization of mRNAs in the nucleus.
AT1G17630	0.308031	-0.58891	0.581842	0.455313	0.951931	Encodes a PPR protein involved in mitochondrial functioning. Mutants suppress cell wall defects caused by C17 chemical inhibitor. Mutants are defective in cytochrome c maturation and activation of mitochondrial retrograde signalling.
AT5G14950	0.0816654	3.61042	0.581443	0.455465	0.951931	Encodes a golgi alpha-mannosidase, an enzyme responsible for the formation of major complex-type N-glycans.
AT5G23450	0.0805906	4.64918	0.58126	0.455534	0.951931	Encodes a sphingosine kinase that specifically phosphorylates D-erythro-dihydrosphingosine (DHS), but not N-acetyl-DHS or D-threo-DHS. It also also phosphorylates D-erythro-sphingosine, trans-4, trans-8-sphingadienine and phytosphingosine.
AT3G01520	-0.0962148	3.95254	0.581211	0.455553	0.951931	Encodes a universal stress protein (USP)-like protein that has been crystallized in complex with AMP, suggesting that it belongs to the ATP-binding USP subfamily. The mRNA is cell-to-cell mobile.
AT3G04260	0.10453	4.85723	0.581485	0.455614	0.951931	PEP complex component.
AT1G74730	0.28557	1.74158	0.586874	0.455778	0.951931	Encodes a grana core localized protein, is homologous to RIG1. Mutant plants have reduced NPQ, affected organization of light-havesting complex II and an enhanced grana stacking.
AT5G39500	0.0846234	3.95006	0.58055	0.455806	0.951931	Encodes GNOM-LIKE1/ERMO1, a member of ARF-GEF family. Required for endoplasmic reticulum (ER) morphology. The mRNA is cell-to-cell mobile.
AT5G03630	-0.0723921	5.05289	0.580399	0.455863	0.951931	Pyridine nucleotide-disulfide oxidoreductase family protein;(source:Araport11)
AT2G25610	0.120184	2.46351	0.580143	0.455961	0.951931	ATPase, F0/V0 complex, subunit C protein;(source:Araport11)
AT1G05340	0.311671	1.53606	0.583884	0.45605	0.951931	cysteine-rich TM module stress tolerance protein;(source:Araport11)
AT3G50825	-0.205971	2.0101	0.581636	0.456103	0.951931	snoRNA;(source:Araport11)
AT1G72855	0.226762	-0.116032	0.579771	0.456104	0.951931	Natural antisense transcript overlaps with AT1G72860;(source:Araport11)
AT2G39705	0.346032	0.205295	0.583262	0.456137	0.951931	ROTUNDIFOLIA like 8;(source:Araport11)
AT3G55010	-0.198086	2.55662	0.586804	0.456159	0.951931	encoding phosphoribosylformylglycinamidine cyclo-ligase (syn. AIR synthetase)that phosphorylates 5-phosphoribosyl-N-formylglycinamidine (FGAM) to form 5-aminoimidazole ribonucleotide (AIR)
AT2G01390	0.269902	-0.158704	0.579582	0.456176	0.951931	Tetratricopeptide repeat (TPR)-like superfamily protein;(source:Araport11)
AT5G10520	0.256429	-0.0232692	0.579516	0.456201	0.951931	ROP binding protein kinases 1;(source:Araport11)
AT4G30690	-0.0766782	4.48206	0.579444	0.456229	0.951931	SVR9-LIKE1 (SVR9L1)
AT3G62980	0.0913279	3.4084	0.579326	0.456274	0.951931	Encodes an auxin receptor that mediates auxin-regulated transcription. It contains leucine-rich repeats and an F-box and interacts with ASK1, ASK2 and AtCUL1 to form SCF-TIR1, an SCF ubiquitin ligase complex. Related to yeast Grr1p and human SKP2 proteins, involved in ubiquitin-mediated processes. Required for normal response to auxin and repressed in response to flagellin. As part of the SCF complex and in the presence of auxin, TIR1 interacts with Aux/IAA transcriptional repressor proteins and mediates their degradation. Mutations in TIR1 block auxin stimulation of flavonoid synthesis.
AT1G15165	0.32316	0.0415554	0.579265	0.456297	0.951931	RING/FYVE/PHD zinc finger superfamily protein;(source:Araport11)
AT5G12230	0.116168	2.70231	0.579257	0.4563	0.951931	mediator of RNA polymerase II transcription subunit 19a-like protein;(source:Araport11)
AT4G16070	0.127669	2.23217	0.579224	0.456313	0.951931	lipase class 3 family protein;(source:Araport11)
AT4G07960	0.353265	-0.916954	0.578885	0.456443	0.951931	encodes a XyG glucan synthase; gene similar to cellulose synthase
AT2G23700	0.196001	0.748148	0.578856	0.456454	0.951931	Itga6 (Protein of unknown function, DUF547);(source:Araport11)
AT5G67350	-0.200656	1.02171	0.578582	0.456559	0.951931	hypothetical protein;(source:Araport11)
AT5G01910	0.254698	-0.283314	0.578406	0.456626	0.951931	myelin transcription factor;(source:Araport11)
AT5G16750	-0.152163	3.18594	0.581486	0.456746	0.951931	Encodes a nucleolar localized WD-40 repeat protein that is preferentially expressed in dividing cells and is required for regulated division planes and embryo development.
AT3G53700	-0.133736	2.59071	0.578089	0.456748	0.951931	Pentatricopeptide repeat (PPR) superfamily protein;(source:Araport11)
AT1G03080	0.0875611	5.2713	0.578043	0.456766	0.951931	kinase interacting (KIP1-like) family protein;(source:Araport11)
AT1G16730	-0.267252	1.6154	0.577974	0.456792	0.951931	hypothetical protein;(source:Araport11)
AT3G57640	0.437287	-0.728545	0.579782	0.456875	0.951931	Protein kinase superfamily protein;(source:Araport11)
AT1G55610	0.173923	1.18631	0.577729	0.456886	0.951931	mutant has Altered vascular cell differentiation; LRR Receptor Kinase
AT1G47270	0.112229	2.27463	0.577487	0.456979	0.951931	Member of TLP family of tubby like proteins that also contain an F-Box. Localized to the plasma membrane.
AT1G05640	0.238485	-0.0603726	0.577402	0.457011	0.951931	Ankyrin repeat family protein;(source:Araport11)
AT1G56140	-0.117123	3.24984	0.577288	0.457055	0.951931	Leucine-rich repeat transmembrane protein kinase;(source:Araport11)
AT4G25470	-0.521262	1.91232	0.606352	0.457115	0.951931	Encodes a member of the DREB subfamily A-1 of ERF/AP2 transcription factor family (CBF2). The protein contains one AP2 domain. There are six members in this subfamily, including CBF1, CBF2, and CBF3. This gene is involved in response to low temperature, abscisic acid, and circadian rhythm. Overexpressing this gene leads to increased freeze tolerance and induces the expression level of 85 cold-induced genes and reduces the expression level of 8 cold-repressed genes, which constitute the CBF2 regulon. Mutations in CBF2 increases the expression level of CBF1 and CBF3, suggesting that this gene may be involved in a negative regulatory or feedback circuit of the CBF pathway.
AT1G14020	0.134582	1.68445	0.577083	0.457134	0.951931	O-fucosyltransferase family protein;(source:Araport11)
AT3G12270	-0.147136	3.097	0.578896	0.457177	0.951931	protein arginine methyltransferase 3;(source:Araport11)
AT5G37530	-0.159061	1.27251	0.5768	0.457242	0.951931	NAD(P)-binding Rossmann-fold superfamily protein;(source:Araport11)
AT4G03410	0.128337	1.99814	0.576705	0.457279	0.951931	Peroxisomal membrane 22 kDa (Mpv17/PMP22) family protein;(source:Araport11)
AT2G07360	0.0856964	4.06652	0.576453	0.457376	0.951979	TPLATE-associated SH3 domain containing protein.
AT1G76065	-0.242978	-0.00338744	0.576359	0.457412	0.951979	LYR family of Fe/S cluster biogenesis protein;(source:Araport11)
AT1G19240	0.182412	1.19419	0.576022	0.457541	0.952125	transmembrane protein;(source:Araport11)
AT5G26820	-0.102	3.81351	0.57589	0.457592	0.952125	Mutations in MAR1 confer resistance, while MAR1 overexpression causes hypersensitivity to multiple aminoglycoside antibiotics. Localizes to the chloroplast envelope. MAR1 may act as a plastid transporter involved in cellular iron homeostasis. The mRNA is cell-to-cell mobile.
AT1G80950	0.0952564	3.34565	0.575618	0.457697	0.95213	Encodes an acyl-CoA: lysophosphatidylethanolamine acyltransferase with 16:0-CoA being the best acyl donor. Mutations adversely affect the growth of plants and result in decreased lipid content in roots and seeds.
AT2G33855	-0.139071	2.63347	0.575398	0.457781	0.95213	transmembrane protein;(source:Araport11)
AT4G20960	-0.132101	2.99247	0.575237	0.457843	0.95213	encodes diaminohydroxyphosphoribosylaminopyrimidine deaminase catalyzing the second step in the riboflavin biosynthesis
AT5G53030	0.258143	0.608961	0.575346	0.45791	0.95213	hypothetical protein;(source:Araport11)
AT2G39805	0.134798	2.50476	0.574751	0.45803	0.95213	Integral membrane Yip1 family protein;(source:Araport11)
AT2G36530	0.0790535	6.74797	0.574544	0.45811	0.95213	Involved in light-dependent cold tolerance and encodes an enolase. Protein is tyrosine-phosphorylated and its phosphorylation state is modulated in response to ABA in Arabidopsis thaliana seeds. Affects seed size and weight by adjusting cytokinin content and forming ENO2-bZIP75 complex.
AT5G38360	-0.165736	1.50607	0.574156	0.45826	0.95213	alpha/beta-Hydrolases superfamily protein;(source:Araport11)
AT1G14210	-0.119049	2.7687	0.574133	0.458269	0.95213	Ribonuclease T2 family protein;(source:Araport11)
AT1G11360	-0.101633	3.87572	0.573996	0.458321	0.95213	Adenine nucleotide alpha hydrolases-like superfamily protein;(source:Araport11)
AT2G23360	0.132023	2.36198	0.573879	0.458366	0.95213	filament-like protein (DUF869);(source:Araport11)
AT1G77300	0.0945136	4.25903	0.573763	0.458411	0.95213	Encodes a protein with histone lysine N-methyltransferase activity required specifically for the trimethylation of H3-K4 in FLC chromatin (and not in H3-K36 dimethylation). Acts as an inhibitor of flowering specifically involved in the autonomous promotion pathway. EFS also regulates the expression of genes involved in carotenoid biosynthesis and nitrogen assimilation.Modification of histone methylation at the CRTISO locus reduces transcript levels 90%. The increased shoot branching seen in some EFS mutants is likely due to the carotenoid biosynthesis defect having an effect on stringolactones.Required for ovule, embryo sac, anther and pollen development.
AT4G16500	0.128154	4.70393	0.577331	0.458468	0.95213	Cystatin/monellin superfamily protein;(source:Araport11)
AT1G68910	-0.114386	3.12735	0.57328	0.458598	0.95213	Encodes one of the WPP domain-interacting proteins (WIT1/AT5G11390, WIT2/AT1G68910) required for RanGAP nuclear envelope association in root tip cells. Ran GTPase plays essential roles in multiple cellular processes, including nucleocytoplasmic transport, spindle formation, and postmitotic nuclear envelope reassembly. The cytoplasmic Ran GTPase activating protein RanGAP is critical to establish a functional RanGTP/RanGDP gradient across the nuclear envelope and is associated with the outer surface of the nuclear envelope in metazoan and higher plant cells. Arabidopsis thaliana RanGAP association with the root tip nuclear envelope requires a family of likely plant-specific nucleoporins combining coiled-coil and transmembrane domains (CC-TMD) and WPP domain-interacting proteins (WIPs). WIT1 and WIT2 have been identified as a second family of CC-TMD proteins, structurally similar, yet clearly distinct from the WIP family, that is required for RanGAP nuclear envelop association in root tip cells.
AT3G02920	0.232819	0.292353	0.572994	0.458708	0.95213	Replication protein A, subunit RPA32;(source:Araport11)
AT2G37480	0.0831934	3.53206	0.572877	0.458753	0.95213	hypothetical protein;(source:Araport11)
AT2G24490	-0.259835	0.926767	0.574137	0.458757	0.95213	Encodes a component of Replication Protein A. Component of transcriptional gene silencing which does not affect endogenous small RNA accumulation nor DNA methylation. Localized in the nucleus. Involved in DNA repair. Interacts physically with ROS1.
AT1G04950	0.207021	0.991155	0.572778	0.458791	0.95213	Encodes one of two Arabidopsis proteins with significant similarity to the histone fold TBP-associated factor TAF6. Mutants are embryo lethal and transmission of the mutant allele through the male gametophyte is significantly reduced. This is due to reduced pollen tube growth of the mutant.
AT4G34680	-0.150326	1.68554	0.572697	0.458823	0.95213	Encodes a member of the GATA factor family of zinc finger transcription factors.
AT4G29390	-0.102983	3.59915	0.572667	0.458834	0.95213	Ribosomal protein S30 family protein;(source:Araport11)
ATCG00180	-0.077453	8.73159	0.572657	0.458838	0.95213	RNA polymerase beta' subunit-1
AT3G26920	-0.209345	0.491735	0.572639	0.458845	0.95213	FBD / Leucine Rich Repeat domains containing protein;(source:Araport11)
AT1G04217	-0.314465	-0.839215	0.572365	0.458951	0.95213	None;(source:Araport11)
AT4G18360	0.239317	0.14632	0.572051	0.459072	0.95213	Encodes a glycolate oxidase that modulates reactive oxygen species-mediated signal transduction during nonhost resistance.
AT5G43310	0.170466	2.92978	0.577587	0.459105	0.95213	COP1-interacting protein-like protein;(source:Araport11)
AT5G18070	0.177031	1.74346	0.571763	0.459197	0.95213	encodes a novel protein involved in DNA repair from UV damage. Isolated by functional complementation of E. coli UV-sensitive mutants (UVR genes).
AT1G72140	-0.26474	-0.445648	0.571443	0.459307	0.95213	Tonoplast localized pH dependent, low affinity nitrogen transporter.In shoots, expressed in leaf veins and mesophyll. In roots, GUS activity was detected in root vascular stele. More highly expressed in roots.
AT2G19870	-0.171543	3.3386	0.578796	0.459324	0.95213	tRNA/rRNA methyltransferase (SpoU) family protein;(source:Araport11)
AT5G58900	0.0848708	3.08382	0.571329	0.459352	0.95213	R-R-type MYB protein
AT3G54760	-0.0956455	4.35765	0.571295	0.459365	0.95213	RRM1 interacts with SUVH9 and FVE and has an auxiliary role in RNA-directed DNA methylation.
AT5G46490	-0.166638	2.12934	0.571148	0.459421	0.95213	Disease resistance protein (TIR-NBS-LRR class) family;(source:Araport11)
AT1G06640	0.146945	2.29675	0.571088	0.459445	0.95213	encodes a protein whose sequence is similar to a 2-oxoglutarate-dependent dioxygenase The mRNA is cell-to-cell mobile.
AT5G59030	-0.128359	2.80862	0.57068	0.459603	0.95213	encodes a putative copper transport protein that contains copper-binding motif and functionally complements in copper-transport defective yeast strains
AT3G60510	0.16832	1.64368	0.570498	0.459673	0.95213	ATP-dependent caseinolytic (Clp) protease/crotonase family protein;(source:Araport11)
AT5G61920	0.172125	0.886068	0.570477	0.459682	0.95213	FLX-like protein;(source:Araport11)
AT5G21326	0.0876965	4.36266	0.570375	0.459721	0.95213	Ca2+regulated serine-threonine protein kinase family protein;(source:Araport11)
AT2G17970	-0.185746	2.16946	0.571372	0.459745	0.95213	2-oxoglutarate (2OG) and Fe(II)-dependent oxygenase superfamily protein;(source:Araport11)
AT5G48485	0.147042	2.50367	0.570248	0.45977	0.95213	Encodes a putative apoplastic lipid transfer protein that is involved in systemic acquired resistance. Mutants in this gene exhibit wild-type local resistance to avirulent and virulent Pseudomonas syringae, but pathogenesis-related gene expression is abolished in uninoculated distant leaves and fail to develop SAR to virulent Pseudomonas or Peronospora parasitica. DIR1 protein is cell-to-cell mobile and is transported via phloem sap.
AT4G07950	0.241271	0.578478	0.57015	0.459808	0.95213	DNA-directed RNA polymerase, subunit M, archaeal;(source:Araport11)
AT5G50330	-0.210381	0.559722	0.57004	0.459851	0.95213	Protein kinase superfamily protein;(source:Araport11)
AT1G61350	-0.103461	2.8278	0.569386	0.460104	0.95213	ARM repeat superfamily protein;(source:Araport11)
AT4G37200	-0.0921017	3.94909	0.569269	0.46015	0.95213	Encodes thioredoxin-like protein with disulfide reductase activity that is involved in the biogenesis of the plastid cytochrome b6f complex. Protein is located in the thylakoid membrane with the C-terminal hydrophilic portion, containing the thioredoxin like domain, extending into the thylakoid lumen.
AT5G65300	-0.495127	1.55881	0.59068	0.460248	0.95213	Gene of unknown function. Expression is induced by a variety of biotic (P. syringae) and abiotic stresses (salt, ABA,IAA, and more.)Member of a small family that includes AT1G35210, AT1G72240, and AT1G22470.Mutants have no obvious loss of function phenotype but overexpressors are early flowering.
AT1G74740	-0.111647	2.26569	0.569011	0.46025	0.95213	member of Calcium Dependent Protein Kinase
AT5G26030	0.115711	2.74528	0.568816	0.460326	0.95213	encodes ferrochelatase I located in plastids. Involved in heme biosynthesis in non-photosynthetic tissues and induced by oxidative stress in photosynthetic tissues to supply heme for defensive hemoproteins The mRNA is cell-to-cell mobile.
ATCG00530	-0.0818996	9.04691	0.568619	0.460402	0.95213	CemA-like proton extrusion protein-like protein;(source:Araport11)
AT1G70190	-0.111692	2.71791	0.568515	0.460443	0.95213	ribosomal protein L7/L12 domain-containing protein;(source:Araport11)
AT2G30020	-0.550959	1.72401	0.597284	0.460443	0.95213	Encodes AP2C1. Belongs to the clade B of the PP2C-superfamily. Acts as a MAPK phosphatase that negatively regulates MPK4 and MPK6.
AT4G21810	-0.102687	3.89289	0.568393	0.46049	0.95213	DERLIN-2.1;(source:Araport11)
AT4G30150	-0.113501	4.02947	0.568275	0.460536	0.95213	Urb2/Npa2 family protein;(source:Araport11)
AT1G24440	-0.185999	2.41655	0.569813	0.460708	0.95213	RING/U-box superfamily protein;(source:Araport11)
AT2G46390	-0.0968227	3.28814	0.567609	0.460795	0.95213	predicted to encode subunit 8 of mitochondrial complex II and to participate in the respiratory chain
AT4G26860	-0.110048	3.6047	0.567431	0.460864	0.95213	Putative pyridoxal phosphate-dependent enzyme, YBL036C type;(source:Araport11)
AT3G59380	-0.108024	2.98859	0.567395	0.460878	0.95213	Encodes the alpha-subunit shared between protein farnesyltransferase and protein geranylgeranyltransferase-I. Involved in protein prenylation: covalent attachment of the C-15 isoprene farnesyl or the C-20 isoprene geranylgeranyl groups to the C-terminal end of some proteins. Involved in shoot and flower meristem homeostasis, and response to ABA and drought. Also regulates leaf cell shape. Mutant is epistatic to era1.
AT2G38380	0.21225	0.312707	0.567264	0.460929	0.95213	Peroxidase superfamily protein;(source:Araport11)
AT3G58790	0.206854	0.725664	0.566994	0.461034	0.95213	Encodes a protein with putative galacturonosyltransferase activity.
AT4G28060	-0.116926	2.43241	0.566976	0.461041	0.95213	Cytochrome c oxidase, subunit Vib family protein;(source:Araport11)
AT2G17790	0.113982	2.50747	0.566724	0.461139	0.95213	Encodes a protein with similarity to yeast VPS35 which encodes a component of the retromer involved in retrograde endosomal transport. Mutants partially suppress the loss of VTI11 function in Arabidopsis and restores gravitropism in the double mutant. The mRNA is cell-to-cell mobile.
AT4G01050	0.0673095	6.44909	0.566683	0.461155	0.95213	hydroxyproline-rich glycoprotein family protein, contains a rhodanese homology domain. Required for anchoring the FNR flavoenzyme to the thylakoid membranes and sustaining high efficiency photosynthetic linear electron flow. The mRNA is cell-to-cell mobile.
AT2G14530	0.317378	0.150921	0.568714	0.46121	0.95213	Encodes a member of the TBL (TRICHOME BIREFRINGENCE-LIKE) gene family containing a plant-specific DUF231 (domain of unknown function) domain. TBL gene family has 46 members, two of which (TBR/AT5G06700 and TBL3/AT5G01360) have been shown to be involved in the synthesis and deposition of secondary wall cellulose, presumably by influencing the esterification state of pectic polymers. A nomenclature for this gene family has been proposed (Volker Bischoff & Wolf Scheible, 2010, personal communication).
AT4G38710	0.074504	4.55682	0.566496	0.461228	0.95213	glycine-rich protein;(source:Araport11)
AT2G30505	-0.29466	-0.364451	0.61439	0.461246	0.95213	Late embryogenesis abundant (LEA) hydroxyproline-rich glycoprotein family;(source:Araport11)
AT3G12810	-0.0988968	3.78564	0.566269	0.461316	0.95213	Encodes a protein similar to ATP-dependent, chromatin-remodeling proteins of the ISWI and SWI2/SNF2 family. Genetic analyses suggest that this gene is involved in multiple flowering pathways. Mutations in PIE1 results in suppression of FLC-mediated delay of flowering and causes early flowering in noninductive photoperiods independently of FLC. PIE1 is required for expression of FLC in the shoot apex but not in the root.Along with ARP6 forms a complex to deposit modified histone H2A.Z at several loci within the genome. This modification alters the expression of the target genes (i.e. FLC, MAF4, MAF6). The mRNA is cell-to-cell mobile.
AT3G51320	-0.169142	1.287	0.566127	0.461372	0.95213	Pentatricopeptide repeat (PPR) superfamily protein;(source:Araport11)
AT1G48540	0.14857	2.5374	0.566019	0.461414	0.95213	Outer arm dynein light chain 1 protein;(source:Araport11)
AT3G46620	-0.409182	3.74147	0.595577	0.461458	0.95213	Encodes an ABA- and drought-induced RING-DUF1117 gene whose mutation results in hyposensitive phenotypes toward ABA in terms of germination rate and stomatal closure and markedly reduced tolerance to drought stress relative to wild-type plants.
AT1G07880	0.302885	-0.379888	0.565898	0.461461	0.95213	member of MAP Kinase
AT1G69700	-0.177196	1.92967	0.565835	0.461486	0.95213	Part of the AtHVA22 family. Protein expression is ABA- and stress-inducible. The mRNA is cell-to-cell mobile.
AT5G04230	0.143014	2.5616	0.565756	0.461517	0.95213	Member of Phenylalanine ammonialyase (PAL) gene family. Differs significantly from PAL1 and PAL2 and other sequenced plant PAL genes. Arabidopsis has four PALs: AT2G37040 (PAL1), AT3G53260 (PAL2), AT5G04230 (PAL3) and AT3G10340 (PAL4).
AT5G59890	0.078762	4.31827	0.56575	0.461519	0.95213	actin depolymerizing factor 4 (ADF4) mRNA, complete cds
AT1G17460	0.18792	0.44066	0.565532	0.461604	0.95213	Arabidopsis thaliana myb family transcription factor (At1g17460)
AT3G24430	-0.0809522	5.04036	0.565382	0.461663	0.95213	Encodes chloroplast protein HCF101 (high chlorophyll fluorescence 101). Serves as a chloroplast scaffold protein that specifically assembles [4Fe-4S] clusters and transfers them to the chloroplast membrane and soluble target proteins.
AT2G44100	-0.0701032	5.14328	0.565258	0.461711	0.95213	GDP dissociation inhibitor involved in vesicular membrane traffic
AT2G47990	-0.137952	2.50737	0.565169	0.461746	0.95213	Encodes a transducin family nucleolar protein with six WD40 repeats that is most likely involved in 18S rRNA biogenesis. The slow progression of the gametophytic division cycles in swa1 suggested that the SWA1 protein is required for the normal progression of mitotic division cycles through the regulation of cell metabolism. Ubiquitously expressed throughout the plant.
AT3G62500	0.248274	-0.064476	0.565115	0.461767	0.95213	F-box protein RMF;(source:Araport11)
AT1G45000	0.131041	2.98696	0.565071	0.461784	0.95213	AAA-type ATPase family protein;(source:Araport11)
AT4G16840	0.227087	0.568436	0.564496	0.462008	0.95213	transmembrane protein;(source:Araport11)
AT5G61140	0.0821749	4.43342	0.564381	0.462053	0.95213	Encodes a predicted protein with 30% identity with MER3/RCK. Similar to yast Brr2p DEAD/DExH box ATP-dependent RNA helicase.
AT3G24340	-0.439663	-0.0891275	0.574167	0.462065	0.95213	Involved in gene silencing. Locus-specific regulator of 24nt-siRNA expression, works together with CLSY1-3 as the master regulators of essentially all Pol-IV-dependent 24nt-siRNAs.
AT3G57790	-0.141401	1.43171	0.564263	0.462099	0.95213	Pectin lyase-like superfamily protein;(source:Araport11)
AT1G29330	0.311156	0.316475	0.565061	0.46213	0.95213	Encodes a protein similar in sequence to animal and yeast endoplasmic reticulum retention signal receptor. This protein can functionally complement the yeast homologue. Transcript is detected in flower buds, stems, root, and leaves.
AT5G64300	-0.0912102	4.45358	0.56399	0.462206	0.95213	encodes GTP cyclohydrolase II that can functionally complement E. coli mutant deficient in this gene. It also has 3,4-dihydroxy-2-butanone-4-phosphate synthase activity which makes it a bifunctional enzyme involved in the formation of the pyrimidine and of the carbohydrate from GTP and ribulose-5-phosphate, respectively The mRNA is cell-to-cell mobile.
AT5G16970	-0.103198	4.99671	0.564126	0.462246	0.95213	encodes a 2-alkenal reductase (EC 1.3.1.74), plays a key role in the detoxification of reactive carbonyls
AT2G46570	-0.30528	-0.600414	0.563779	0.462289	0.95213	putative laccase, a member of laccase family of genes (with 17 members in Arabidopsis).
AT5G19855	0.0838623	4.93528	0.563723	0.462311	0.95213	Encodes a chloroplast stromal localized RbcX protein that acts as a chaperone in the folding of Rubisco.
AT5G65760	0.107305	3.13377	0.563629	0.462347	0.95213	Serine carboxypeptidase S28 family protein;(source:Araport11)
AT1G05150	-0.103102	3.47147	0.563582	0.462366	0.95213	Calcium-binding tetratricopeptide family protein;(source:Araport11)
AT3G57470	-0.0917181	3.80955	0.563506	0.462396	0.95213	Insulinase (Peptidase family M16) family protein;(source:Araport11)
AT1G78880	-0.103468	3.34008	0.563413	0.462432	0.95213	Plasma membrane-localized proteins that negatively regulate cellulose synthesis by inhibiting the exocytosis of CESAs.
AT1G22070	0.112531	2.45417	0.563017	0.462587	0.952273	Encodes a transcription factor. Like other TGAla-related factors, TGA3 has a highly conserved bZIP region and exhibits similar DNA-binding properties.
AT1G14400	0.0741863	4.87769	0.562762	0.462687	0.952273	ubiquitin carrier protein
AT3G05000	0.126878	2.65473	0.562753	0.46269	0.952273	Part of multi-protein complex, acting as guanine nucleotide exchange factors (GEFs) and possibly as tethers, regulating intracellular trafficking.
AT3G51980	0.153407	1.70485	0.562674	0.462721	0.952273	ARM repeat superfamily protein;(source:Araport11)
AT3G53560	0.149423	1.94612	0.562417	0.462822	0.952367	Tetratricopeptide repeat (TPR)-like superfamily protein;(source:Araport11)
AT3G55730	-0.186117	1.49839	0.562069	0.462958	0.952527	putative transcription factor MYB109 (MYB109) mRNA,
AT3G59430	-0.15841	1.96862	0.561938	0.46301	0.952527	hypothetical protein;(source:Araport11)
AT5G03290	-0.0817869	4.84811	0.561662	0.463118	0.952631	Encodes a catalytic subunit of the mitochondrially-localized NAD+- dependent isocitrate dehydrogenase. The mRNA is cell-to-cell mobile.
AT1G29690	0.166683	1.95456	0.561499	0.463182	0.952631	Encodes a protein containing a domain with significant homology to the MACPF (membrane attack complex and perforin) domain of complements and perforin proteins that are involved in innate immunity in animals. Transgenic <i>cad1-1</i> mutant plants show lesions seen in the hypersensitive response, as well as a spontaneous activation of expression of pathogenesis-related genes and leading to a 32-fold increase in salicylic acid (SA). CAD1 is postulated to act as a negative regulator controlling SA-mediated pathway of programmed cell death in plant immunity.
AT5G02870	0.253446	3.82633	0.583325	0.463234	0.952631	Ribosomal protein L4/L1 family;(source:Araport11)
AT1G13940	-0.0902979	3.42441	0.56098	0.463385	0.952631	T-box transcription factor, putative (DUF863);(source:Araport11)
AT1G32050	-0.0784608	5.16945	0.56086	0.463432	0.952631	SCAMP family protein;(source:Araport11)
AT2G01570	-0.0810465	5.30986	0.560438	0.463598	0.952631	Member of the VHIID/DELLA regulatory family. Contains homopolymeric serine and threonine residues, a putative nuclear localization signal, leucine heptad repeats, and an LXXLL motif. Putative transcriptional regulator repressing the gibberellin response and integration of phytohormone signalling. DELLAs repress cell proliferation and expansion that drives plant growth. The protein undergoes degradation in response to GA via the 26S proteasome. RGA1 binds to PIF3 and inhibits its DNA binding activity and thus affects the expression of PIF3 regulated genes. RGA may be involved in reducing ROS accumulation in response to stress by up-regulating the transcription of superoxide dismutases. Represses GA-induced vegetative growth and floral initiation. Rapidly degraded in response to GA. Involved in fruit and flower development.
AT3G02875	0.171053	1.11257	0.560174	0.463702	0.952631	Hydrolyzes amino acid conjugates of the plant growth regulator indole-3-acetic acid (IAA), including IAA-Leu and IAA-Phe. Uses Mg and Co ions as cofactors.
AT3G17770	-0.123051	4.06149	0.560982	0.4638	0.952631	Dihydroxyacetone kinase;(source:Araport11)
AT5G22750	-0.128006	1.99558	0.559903	0.463808	0.952631	DNA repair gene. gamma-radiation hypersensitive (RAD5) involved in stable transformation and T-DNA transfer
AT5G64710	-0.314266	-0.370023	0.559685	0.463894	0.952631	Putative endonuclease or glycosyl hydrolase;(source:Araport11)
AT4G01710	0.182883	1.34327	0.559486	0.463973	0.952631	belongs to the DIS(distorted) gene family. Encodes a actin polymerization factor. Involved in cell expansion of trichome.
AT5G20010	0.0813239	4.31646	0.559469	0.463979	0.952631	A member of RAN GTPase gene family. Encodes a small soluble GTP-binding protein. Likely to be involved in nuclear translocation of proteins. May also be involved in cell cycle progression. The mRNA is cell-to-cell mobile.
AT5G60680	0.125262	2.89821	0.559265	0.46406	0.952631	transcription initiation factor TFIID subunit (Protein of unknown function, DUF584);(source:Araport11)
AT1G71190	0.205353	0.713465	0.558862	0.464218	0.952631	Senescence associated gene (SAG). Expression induced by ozone. Encodes a plant-specific protein of unknown function. Based on a personal communication from David Meinke (08/21/2007), this gene is not allelic to TTN4, even though this has been stated previously in a publication.
AT3G56940	0.0820177	7.64951	0.558539	0.464346	0.952631	Encodes a putative ZIP protein with varying mRNA accumulation in leaves, stems and roots. Has a consensus carboxylate-bridged di-iron binding site. The mRNA is cell-to-cell mobile.
AT5G33320	0.18371	2.03015	0.56078	0.464393	0.952631	Encodes a plastid inner envelope protein PPT (phosphoenolpyruvate/phosphate translocator) that catalyzes the transport of phosphoenolpyruvate and phosphate across the inner envelope membrane of plastids. The mRNA is cell-to-cell mobile.
AT5G64860	-0.101577	3.74356	0.558361	0.464415	0.952631	Encodes a maltotriose-metabolizing enzyme with chloroplastic &#945;-1,4-glucanotransferase activity. Mutant has altered starch degradation.
AT5G22300	0.231774	1.03703	0.558292	0.464443	0.952631	encodes a nitrilase isomer. The purified enzyme shows a strong substrate specificity for beta-cyano-L-alanine, a intermediate product of the cyanide detoxification pathway. The mRNA is cell-to-cell mobile.
AT1G53580	0.1458	3.11778	0.557532	0.464742	0.952631	Mononuclear Fe(II)-containing member of the b-lactamase fold superfamily. ETHE1 is homodimeric in solution, exhibits low-level esterase activity, and specifically binds a single Fe(II) atom in the active site.
AT2G30270	0.142446	1.66724	0.55753	0.464743	0.952631	LURP-one-like protein (DUF567);(source:Araport11)
AT1G74380	-0.116272	4.9752	0.561005	0.464769	0.952631	xyloglucan xylosyltransferase 5;(source:Araport11)
AT1G63770	0.073938	5.3092	0.557427	0.464784	0.952631	Peptidase M1 family protein;(source:Araport11)
AT4G14590	-0.234844	0.352118	0.557227	0.464863	0.952631	embryo defective 2739;(source:Araport11)
AT3G50400	0.33026	-0.78819	0.557124	0.464904	0.952631	GDSL-motif esterase/acyltransferase/lipase. Enzyme group with broad substrate specificity that may catalyze acyltransfer or hydrolase reactions with lipid and non-lipid substrates.
AT4G26965	0.172191	1.20825	0.5571	0.464913	0.952631	NADH:ubiquinone oxidoreductase, 17.2kDa subunit;(source:Araport11)
AT2G21060	-0.100884	3.06974	0.557035	0.464939	0.952631	Glycine-rich protein (AtGRP2b). Also named as CSP4 (cold shock domain protein 4) containing a well conserved cold shock domain (CSD) and glycine-rich motifs interspersed by two retroviral-like CCHC zinc fingers. AtCSP4 is expressed in all tissues but accumulates in reproductive tissues and those undergoing cell divisions. Overexpression of AtCSP4 reduces silique length and induces embryo lethality.
AT2G19930	0.174162	1.18105	0.556897	0.464993	0.952631	RNA-dependent RNA polymerase family protein;(source:Araport11)
AT3G44260	-0.524998	3.80439	0.586715	0.465055	0.952631	Encodes one of the homologs of the yeast CCR4-associated factor 1: AT3G44260 (CAF1a), AT5G22250 (CAF1b). Has mRNA deadenylation activity. Also plays a role in plant defense responses.
AT2G20450	-0.190008	3.56366	0.569576	0.465068	0.952631	Ribosomal protein L14;(source:Araport11)
AT1G06090	0.316559	-0.82121	0.556561	0.465126	0.952631	Membrane bound acyl-lipid desaturases which can perform &#916;9 desaturation.
AT1G74700	0.262588	0.33103	0.556545	0.465132	0.952631	Encodes a protein with RNAse Z activity suggesting a role in tRNA processing.
AT2G17020	-0.128612	2.77922	0.556538	0.465135	0.952631	F-box/RNI-like superfamily protein;(source:Araport11)
AT5G59570	0.17901	1.46761	0.556359	0.465206	0.952631	Encodes BOA (BROTHER OF LUX ARRHYTHMO), a component of the circadian clock. The mRNA is cell-to-cell mobile.
AT5G50320	0.0813431	3.52971	0.556223	0.465259	0.952631	A subunit of Elongator, a histone acetyl transferase complex, consisting of six subunits (ELP1?ELP6), that copurifies with the elongating RNAPII in yeast and humans. Three Arabidopsis thaliana genes, encoding homologs of the yeast Elongator subunits ELP1, ELP3 (histone acetyl transferase), and ELP4 are responsible for the narrow leaf phenotype in elongata mutants and for reduced root growth that results from a decreased cell division rate. Two lines with RNAi constructs directed against HAG3 grow normally and can produce root calli, but have defects in agrobacterium-mediated transformation.
AT4G08210	0.443286	-0.36001	0.556068	0.465321	0.952631	Pentatricopeptide repeat (PPR-like) superfamily protein;(source:Araport11)
AT5G24670	-0.117367	2.07979	0.555951	0.465367	0.952631	A protein coding gene with unknown function. The 5?UTR of this gene overlaps with a RNA coding gene TER2. TER2 (GenBank accession no. HQ401285) encodes a putative template sequence corresponding to 1.5 copies of the Arabidopsis telomere repeat (PNAS 2011, 108:73-78). Natural epiallele in Nok-1, transmission of the epiallele over generations depends only on the selfreinforcing loop between CHROMOMETHYLASE 3 and KRYPTONITE, involving DNA methylated in the CHG context and histone H3 lysine 9 methylation.
AT2G22100	-0.145766	2.12087	0.555561	0.465521	0.952631	RNA-binding (RRM/RBD/RNP motifs) family protein;(source:Araport11)
AT1G24040	0.112227	2.6408	0.555537	0.465531	0.952631	Acyl-CoA N-acyltransferases (NAT) superfamily protein;(source:Araport11)
AT2G19280	0.189184	0.981903	0.555532	0.465532	0.952631	Pentatricopeptide repeat (PPR) superfamily protein;(source:Araport11)
AT4G28720	-0.236894	0.721908	0.559791	0.465568	0.952631	Auxin biosynthetic gene regulated by RVE1. Overexpression leads to suppression of bri1 phenotype.
AT3G54980	-0.113324	2.41242	0.555375	0.465595	0.952631	Pentatricopeptide repeat (PPR) superfamily protein;(source:Araport11)
AT1G74410	-0.205996	0.84405	0.55528	0.465632	0.952631	RING/U-box superfamily protein;(source:Araport11)
AT5G16060	0.212003	1.35519	0.555573	0.465678	0.952631	Cytochrome c oxidase biogenesis protein Cmc1-like protein;(source:Araport11)
AT2G26340	-0.110757	2.85073	0.554977	0.465752	0.952631	hypothetical protein;(source:Araport11)
AT1G34020	0.20443	1.04844	0.554924	0.465773	0.952631	Nucleotide-sugar transporter family protein. Can function in yeast as glucose transporter.
AT1G60870	-0.0849757	3.82529	0.554874	0.465793	0.952631	maternal effect embryo arrest 9;(source:Araport11)
AT3G21055	-0.0715717	6.4618	0.554748	0.465843	0.952631	Encodes photosystem II 5 kD protein subunit PSII-T. This is a nuclear-encoded gene (PsbTn) which also has a plastid-encoded paralog (PsbTc).
AT1G66250	-0.334331	-0.973474	0.554731	0.46585	0.952631	O-Glycosyl hydrolases family 17 protein;(source:Araport11)
AT2G33835	-0.165483	2.11726	0.554428	0.465984	0.952631	Encodes a zinc finger domain containing protein that is expressed in the shoot/root apex and vasculature, and acts with FRI to repress flowering.FES1 mutants in a Col(FRI+) background will flower early under inductive conditions.
AT2G33730	0.12869	3.28382	0.554373	0.466061	0.952631	Homolog of the DEADbox pre-mRNA splicing factor Prp28 which regulates abundance of miRNA. It plays essential roles in miRNA biogenesis and interacts with the DCL1 complex and positively influences pri-miRNA processing. SMA1 binds the promoter region of genes encoding pri-miRNAs (MIRs) and is required for MIR transcription. It enhances the abundance of the DCL1 protein levels through promoting the splicing of the DCL1 pre-mRNAs.
AT5G08420	-0.113341	3.7893	0.553338	0.466402	0.952631	RNA-binding KH domain-containing protein;(source:Araport11)
AT2G16880	-0.216859	0.666882	0.553323	0.466408	0.952631	Pentatricopeptide repeat (PPR) superfamily protein;(source:Araport11)
AT1G58080	0.115056	4.38195	0.554682	0.46646	0.952631	ATP phosphoribosyl transferase, catalyses first step of histidine biosynthesis
ATCG00030	-0.0835073	9.39679	0.553128	0.466485	0.952631	Lysine tRNA
AT1G16110	-0.193566	1.2997	0.552986	0.466542	0.952631	Encodes a WAK-like receptor-like kinase with a cytoplasmic Ser/Thr protein kinase domain and an extracellular domain with EGF-like repeats. It has been shown to be localized to the cell wall.
AT1G30500	-0.193179	1.34947	0.552831	0.466603	0.952631	nuclear factor Y, subunit A7;(source:Araport11)
AT5G24910	0.287521	-0.673208	0.552722	0.466646	0.952631	Member of CYP714A. Encodes one of the two tandemly duplicated gene pair ELA1 (CYP714A1) and ELA2 (CYP714A2), homologs of the rice cytochrome P450 monooxygenase gene EUI1. Double mutation of ELA1 and ELA2 results in increased biomass and enlarged organs.
AT3G02370	-0.205373	0.856444	0.552635	0.466681	0.952631	tRNA-splicing endonuclease subunit;(source:Araport11)
AT1G54090	-0.121129	2.99515	0.552602	0.466694	0.952631	A member of EXO70 gene family, putative exocyst subunits, conserved in land plants. Arabidopsis thaliana contains 23 putative EXO70 genes, which can be classified into eight clusters on the phylogenetic tree.
AT5G38410	0.0911906	8.05858	0.552466	0.466748	0.952631	Encodes a member of the Rubisco small subunit (RBCS) multigene family: RBCS1A (At1g67090), RBCS1B (At5g38430), RBCS2B (At5g38420), and RBCS3B (At5g38410). Functions to yield sufficient Rubisco content for leaf photosynthetic capacity.
AT3G11730	-0.0909863	3.5766	0.552349	0.466795	0.952631	Encodes a member of the Rab GTPase family of proteins. This protein interacts with the tail region of a myosin XI protein (AT5G43900) in a GTP-dependent manner. It has also been identified as an isoprenylated protein.
AT5G37380	0.173295	1.58509	0.552314	0.466809	0.952631	J-domain protein, recruited by MBD5 and 6; acts as a transcriptional repressor. The conserved J-domain motif is required for its interaction with HSP70s and for its silencing function.
AT4G13010	-0.0854301	5.08059	0.552124	0.466884	0.952631	Oxidoreductase, zinc-binding dehydrogenase family protein;(source:Araport11)
AT2G38410	0.178656	1.41563	0.551964	0.466948	0.952631	Encodes a member of the Arabidopsis TOL (TOM1-LIKE) family of ubiquitin binding proteins that acts redundantly in the recognition and further endocytic sorting of a PIN-FORMED (PIN)-type auxin carrier protein at the plasma membrane, modulating dynamic auxin distribution and associated growth responses.
AT4G00900	-0.130284	3.0049	0.551772	0.467074	0.952631	Type IIA (SERCA-type) Ca2+ ATPase, catalyzes the efflux of calcium from the cytoplasm.
AT3G17030	0.168758	2.28264	0.551311	0.467208	0.952631	Nucleic acid-binding proteins superfamily;(source:Araport11)
AT3G15760	0.350151	1.57292	0.551908	0.46726	0.952631	cytochrome P450 family protein;(source:Araport11)
AT1G14510	-0.113321	2.6896	0.551168	0.467264	0.952631	Encodes a member of the Alfin1-like family of nuclear-localized PHD (plant homeodomain) domain containing proteins. All AL proteins except AL3 bind to di- or trimethylated histone H3 (H3K4me3/2). Members of this family include: AT5G05610 (AL1), AT3G11200 (AL2), AT3G42790 (AL3), AT5G26210 (AL4), AT5G20510 (AL5), AT2G02470 (AL6), AT1G14510 (AL7).
AT2G46610	0.165163	1.34455	0.551166	0.467265	0.952631	Barta et al (2010) have proposed a nomenclature for Serine/Arginine-Rich Protein Splicing Factors (SR proteins): Plant Cell. 2010, 22:2926.
AT1G14190	-0.325372	-0.522851	0.551108	0.467288	0.952631	Glucose-methanol-choline (GMC) oxidoreductase family protein;(source:Araport11)
AT5G48360	0.162493	1.26382	0.551062	0.467307	0.952631	Actin-binding FH2 (formin homology 2) family protein;(source:Araport11)
AT4G21530	0.189831	0.445328	0.551045	0.467314	0.952631	Transducin/WD40 repeat-like superfamily protein;(source:Araport11)
AT2G02020	0.252841	0.286216	0.550887	0.467376	0.952631	Major facilitator superfamily protein;(source:Araport11)
AT3G09320	0.135168	1.50306	0.550809	0.467408	0.952631	DHHC-type zinc finger family protein;(source:Araport11)
AT1G08270	-0.442808	0.703352	0.550639	0.467475	0.952631	vacuolar protein sorting-associated protein;(source:Araport11)
AT1G15660	0.15474	1.0911	0.550543	0.467513	0.952631	Encodes a homologue of the human centromeric protein C (CENP-C). CENP-C co-localizes with the 180 bp centromeric regions of chromosomes throughout the cell cycle, but does not completely cover the 180 bp regions.
AT1G72820	-0.14403	3.56461	0.554035	0.467522	0.952631	Mitochondrial substrate carrier family protein;(source:Araport11)
AT4G19070	-0.19279	1.46059	0.550494	0.467533	0.952631	Putative membrane lipoprotein;(source:Araport11)
AT5G40910	-0.0940663	3.61841	0.550249	0.467631	0.952631	Disease resistance protein (TIR-NBS-LRR class) family;(source:Araport11)
AT2G34690	-0.0783836	4.02049	0.550078	0.467699	0.952631	Gene product transports the glycolipid precursor sphingosine between membranes in vitro. Mutant constitutively expresses defense-related genes that accompany the hypersensitive response normally triggered by avirulent pathogens. The mRNA is cell-to-cell mobile.
AT4G11280	-0.572631	4.18361	0.579492	0.467755	0.952631	encodes a a member of the 1-aminocyclopropane-1-carboxylate (ACC) synthase (S-adenosyl-L-methionine methylthioadenosine-lyase, EC 4.4.1.14) gene family The mRNA is cell-to-cell mobile.
AT4G17085	0.246723	0.134579	0.549737	0.467835	0.952631	Putative membrane lipoprotein;(source:Araport11)
AT5G37770	-0.391017	3.88661	0.578104	0.467846	0.952631	Encodes a protein with 40% similarity to calmodulin. Binds Ca(2+) and, as a consequence, undergoes conformational changes. CML24 expression occurs in all major organs, and transcript levels are increased from 2- to 15-fold in plants subjected to touch, darkness, heat, cold, hydrogen peroxide, abscisic acid (ABA), and indole-3-acetic acid. However, CML24 protein accumulation changes were not detectable. The putative CML24 regulatory region confers reporter expression at sites of predicted mechanical stress; in regions undergoing growth; in vascular tissues and various floral organs; and in stomata, trichomes, and hydathodes. CML24-underexpressing transgenics are resistant to ABA inhibition of germination and seedling growth, are defective in long-day induction of flowering, and have enhanced tolerance to CoCl(2), molybdic acid, ZnSO(4), and MgCl(2). Also regulates nitric oxide levels.
AT1G73110	-0.10061	3.90559	0.549563	0.467904	0.952631	P-loop containing nucleoside triphosphate hydrolases superfamily protein;(source:Araport11)
AT2G21850	0.313006	-0.385607	0.549463	0.467944	0.952631	Cysteine/Histidine-rich C1 domain family protein;(source:Araport11)
AT3G59630	-0.154931	2.21931	0.54936	0.467985	0.952631	diphthamide synthesis DPH2 family protein;(source:Araport11)
AT2G38760	0.228913	0.944772	0.549223	0.46804	0.952631	Annexins are calcium binding proteins that are localized in the cytoplasm. When cytosolic Ca2+ increases, they relocate to the plasma membrane. The mRNA is cell-to-cell mobile.
AT2G14120	-0.0832676	3.98231	0.549221	0.468041	0.952631	Encodes a dynamin related protein. DRPs are self-assembling GTPasse involved in fission and fusion of membranes. DRP3B functions in mitochondrion and peroxisome fission in combination with DRP3A.
AT5G25170	0.13864	1.15721	0.549132	0.468076	0.952631	PPPDE putative thiol peptidase family protein;(source:Araport11)
AT4G29330	0.152858	3.89121	0.54907	0.468101	0.952631	DERLIN-1;(source:Araport11)
AT1G35780	0.14463	2.04732	0.548491	0.468332	0.952631	N-lysine methyltransferase;(source:Araport11)
AT4G33410	0.213885	0.3789	0.548139	0.468473	0.952631	SIGNAL PEPTIDE PEPTIDASE-LIKE 1;(source:Araport11)
AT3G13740	-0.1453	2.30191	0.548079	0.468497	0.952631	Encodes one of two chloroplast Mini-RNase III-like enzymes in Arabidopsis. Double mutants display imprecise maturation of 23S rRNA and other rRNAs.
AT5G62070	-0.109153	3.16736	0.547999	0.468529	0.952631	Member of IQ67 (CaM binding) domain containing family.
AT5G26830	0.119203	3.95588	0.549284	0.46858	0.952631	Encodes a dual-targeted threonyl-tRNA synthetase found in both the chloroplast and mitochondrion. The mRNA is cell-to-cell mobile.
AT3G23780	-0.100494	3.61021	0.547792	0.468612	0.952631	This gene encodes the second largest, catalytic subunit of the nuclear DNA-dependent RNA polymerase IV (aka RNA polymerase D). The NRPD2 protein is found at nuclear foci that overlap or are adjacent to chromocentromeres but are not fully coincident with chromocentromeres. The loss of NRPD2 leads to the loss of cytosine methylation at pericentromeric 5S genes and AtSN1 retroelements but has no discernible effect on centromere repeat methylation. This suggests that Pol IV primarily affects facultative heterochromatin rather than constitutive heterochromatin.
AT4G16835	-0.228607	-0.297951	0.547571	0.4687	0.952631	Tetratricopeptide repeat (TPR)-like superfamily protein;(source:Araport11)
AT5G09880	-0.0817227	3.95479	0.547416	0.468762	0.952631	Splicing factor, CC1-like protein;(source:Araport11)
AT5G65740	-0.162056	0.908806	0.547406	0.468766	0.952631	zinc ion binding protein;(source:Araport11)
AT1G11330	0.106357	2.43873	0.547318	0.468801	0.952631	S-locus lectin protein kinase family protein;(source:Araport11)
AT5G41760	0.109611	2.13617	0.547077	0.468898	0.952631	Nucleotide-sugar transporter family protein;(source:Araport11)
AT5G58740	-0.101216	3.1351	0.547053	0.468908	0.952631	Member of the family of NudC proteins. Over-expression improves free radical sacenving activity and antioxidant status, promotes root growth and branching under abiotic stress.
AT5G60390	0.136706	6.73197	0.556953	0.468966	0.952631	GTP binding Elongation factor Tu family protein;(source:Araport11)
AT4G32660	-0.103173	2.83489	0.546872	0.46898	0.952631	Encodes protein kinase AME3.
AT3G19720	-0.105568	4.57869	0.54686	0.469049	0.952631	Encodes a novel chloroplast division protein. Mutants of exhibit defects in chloroplast constriction, have enlarged, dumbbell-shaped chloroplasts. The ARC5 gene product shares similarity with the dynamin family of GTPases, which mediate endocytosis, mitochondrial division, and other organellar fission and fusion events in eukaryotes. Phylogenetic analysis showed that ARC5 is related to a group of dynamin-like proteins unique to plants. A GFP-ARC5 fusion protein localizes to a ring at the chloroplast division site. Chloroplast import and protease protection assays indicate that the ARC5 ring is positioned on the outer surface of the chloroplast. Facilitates separation of the two daughter chloroplasts.
AT1G19740	0.16438	2.79292	0.54851	0.469077	0.952631	ATP-dependent protease La (LON) domain protein;(source:Araport11)
AT1G80410	-0.0692263	5.2287	0.546526	0.469118	0.952631	Encodes the catalytic subunit of a N-terminal acetyltransferase.
AT2G38960	-0.137636	2.35658	0.546525	0.469119	0.952631	Encodes an oxidoreductin required for oxidative protein folding in the ER and exists in two distinct oxidized isoforms (Ox1 and Ox2), which are determined by the formation or breakage of the putative regulatory disulfide. AtERO2 is mainly present in the Ox2 redox state.
AT5G14700	0.252017	0.717248	0.548217	0.46913	0.952631	NAD(P)-binding Rossmann-fold superfamily protein;(source:Araport11)
AT1G07640	0.209315	0.44928	0.54643	0.469157	0.952631	A member of the DOF transcription factors. Prominently expressed in the phloem of leaves and other organs. Expression is induced by wounding, MeJA and insect feeding. Upregulates glucosinolate biosynthesis. PEAR protein involved in the formation of a short-range concentration gradient that peaks at protophloem sieve elements, and activates gene expression that promotes radial growth. Locally promotes transcription of inhibitory HD-ZIP III genes, and thereby establishes a negative-feedback loop that forms a robust boundary that demarks the zone of cell division.
AT3G48500	0.139682	2.5612	0.546295	0.469211	0.952631	PEP complex component.
AT1G73500	-0.277078	2.07743	0.560354	0.469221	0.952631	member of MAP Kinase Kinase family. Autophosphorylates and also phosphorylates MPK3 and MPK6. Independently involved in ethylene and calmalexin biosynthesis. Induces transcription of ACS2, ACS6, ERF1, ERF2, ERF5, ERF6, CYP79B2, CYP79B3, CYP71A13 and PAD3.
AT3G22850	0.118003	2.16026	0.546065	0.469303	0.952688	aluminum induced protein with YGL and LRDR motifs;(source:Araport11)
AT5G51410	-0.0951597	3.85152	0.545895	0.469371	0.952714	LUC7 N terminus domain-containing protein;(source:Araport11)
AT1G07630	0.112269	3.13656	0.545551	0.46951	0.952738	Encodes a protein phosphatase 2C like gene, similar to POL. Involved in leaf development. Knockout mutants have abnormally shaped leaves.
AT1G05600	0.179924	1.43098	0.545541	0.469514	0.952738	Tetratricopeptide repeat (TPR)-like superfamily protein;(source:Araport11)
AT3G06910	-0.131737	1.49733	0.545455	0.469548	0.952738	Encodes a deSUMOylating enzyme. In vitro it has both peptidase activity and isopeptidase activity: it can cleave the C-terminal residues from SUMO to activate it for attachment to a target protein and it can also act on the isopeptide bond between SUMO and another protein. In vitro assays suggest that this enzyme is active against SUMO1 and SUMO2. It has weak activity with SUMO3 and cannot act on SUMO5. The N-terminal regulatory region of this protein is required for full activity. Suppresses growth during salt stress.
AT4G09890	-0.285459	1.8343	0.557424	0.469662	0.952791	mediator of RNA polymerase II transcription subunit, putative (DUF3511);(source:Araport11)
AT4G15880	-0.104206	3.90885	0.545031	0.469718	0.952791	EARLY IN SHORT DAYS 4 Arabidopsis mutant shows extreme early flowering and alterations in shoot development. It encodes a SUMO protease, located predominantly at the periphery of the nucleus. Accelerates the transition from vegetative growth to flowering. Probably acts in the same pathway as NUA in affecting flowering time, vegetative and inflorescence development. The mRNA is cell-to-cell mobile.
AT5G52210	-0.142477	2.2643	0.544877	0.46978	0.952791	A member of ARF-like GTPase family. A thaliana has 21 members, in two subfamilies, ARF and ARF-like (ARL) GTPases.
AT1G64563	0.275391	0.365806	0.557494	0.469855	0.952791	other_RNA;(source:Araport11)
AT3G59520	-0.262502	1.59143	0.544604	0.46989	0.952791	RHOMBOID-like protein 13;(source:Araport11)
AT5G25280	0.198498	5.06098	0.562632	0.469904	0.952791	serine-rich protein-like protein;(source:Araport11)
AT1G75770	0.298342	0.0231379	0.544233	0.470039	0.952869	hypothetical protein;(source:Araport11)
AT5G25440	0.187209	1.22585	0.544199	0.470052	0.952869	Receptor like kinase involved in HopZ1a effector triggered immunity. Interacts with ZAR1. Localization to membrane is dependent on N-terminal myristoylation domain.
AT5G19490	-0.314009	-0.640607	0.543909	0.470169	0.952928	Histone superfamily protein;(source:Araport11)
AT1G27470	-0.103089	3.30964	0.543852	0.470192	0.952928	transducin family protein / WD-40 repeat family protein;(source:Araport11)
AT4G31405	-0.182179	1.10746	0.543604	0.470292	0.953019	hypothetical protein;(source:Araport11)
AT2G46060	0.235493	0.527568	0.543009	0.470532	0.953228	transmembrane protein-like protein;(source:Araport11)
AT1G11760	-0.187612	1.14735	0.542977	0.470544	0.953228	Required for expression of CBF-controlled cold-responsive genes. Required for recruitment of the Mediator complex and RNA polymerase II to CBF-controlled cold-responsive genes. MED32 has now been annotated as the MED2 subunit of the Mediator complex. Mediator tail subunit, involved in transcriptional regulation. Mediator Complex Subunit, interacts with MED23, MED5, MED16, and MED23 the Regulation of Phenylpropanoid Biosynthesis.
AT5G18050	-0.398518	-0.452384	0.550967	0.47056	0.953228	SAUR-like auxin-responsive protein family;(source:Araport11)
AT1G32790	0.0733398	4.91029	0.542545	0.470718	0.953292	RNA-binding protein, putative, similar to RNA-binding protein GB:CAB40027 GI:4539439 from (Arabidopsis thaliana).Member of a family of PAB2 binding domain proteins.
AT1G68880	0.291785	-0.865688	0.542403	0.470776	0.953292	basic leucine-zipper 8;(source:Araport11)
AT2G03690	-0.187189	2.77398	0.546147	0.470792	0.953292	Ubiquinone biosynthesis protein COQ4 homolog.
AT5G49940	-0.0833235	4.37861	0.542313	0.470812	0.953292	Encodes a protein containing the NFU domain and functions as a molecular scaffold for iron-sulfur cluster assembly and delivery. Homologous to the cyanobacterial CNFU protein and is targeted to the chloroplast.
AT5G67330	0.142152	1.8567	0.541689	0.471063	0.953529	Encodes a member of the Nramp2 metal transporter family; like its homolog Atnramp3, localized in vacuolar membrane. Seedlings of double mutant, atnramp3-1 atnramp4-1, were arrested at early germination. The mRNA is cell-to-cell mobile.
ATMG01200	-0.10923	3.32653	0.541659	0.471076	0.953529	ATPase, F1 complex, alpha subunit;(source:Araport11)
AT1G51850	0.255902	0.541621	0.542153	0.471094	0.953529	Malectin-like receptor-like kinase involved in MAMP mediated stomatal immunity. Interacts with BAK1/FLS2 signaling complex and subsequently phosphorylates and activates SLAC1.
AT4G25580	0.320464	2.13981	0.558369	0.471224	0.953665	CAP160 protein;(source:Araport11)
AT5G57785	0.175328	1.50071	0.541174	0.471271	0.953665	hypothetical protein;(source:Araport11)
AT2G46310	-0.304151	1.83311	0.55718	0.471537	0.953952	CRF5 encodes one of the six cytokinin response factors. It is transcriptionally upregulated in response to cytokinin. CRF5 belongs to the AP2/ERF superfamily of the transcriptional factors. CRF proteins rapidly relocalize to the nucleus in response to cytokinin. Analysis of loos-of-function mutants revealed that the CRFs function redundantly to regulate the development of embryos, cotyledons and leaves.
AT4G19690	0.572019	0.298304	0.556581	0.471563	0.953952	The gene encodes Fe2+ transporter protein. It is a member of the Zrt/Irt-like protein (ZIP) family of transporters. AtIRT1 has broad specificity for divalent heavy metals, mediating the transport of zinc, manganese, cobalt and cadmium under Fe-deficient conditions. IRT1 is monoubiquitinated to promote endocytic trafficking. The mRNA is cell-to-cell mobile.
AT3G28140	0.261856	0.140073	0.540278	0.471633	0.953952	RNA ligase/cyclic nucleotide phosphodiesterase family protein;(source:Araport11)
AT1G71860	0.135681	2.33076	0.540176	0.471675	0.953952	Encodes a protein with tyrosine phosphatase activity that is downregulated in response to cold and upregulated in response to salt stress.
AT2G19270	-0.107555	3.03162	0.540084	0.471712	0.953952	mitotic checkpoint protein PRCC-carboxy-term protein;(source:Araport11)
AT2G15890	-0.192604	6.76769	0.55934	0.471813	0.953952	Encodes CBP1, a regulator of transcription initiation in central cell-mediated pollen tube guidance.
AT5G11150	-0.102962	2.91892	0.539621	0.471899	0.953952	Member of Synaptobrevin-like AtVAMP7C, v-SNARE protein family.
AT4G13395	-0.539906	0.329617	0.555957	0.471934	0.953952	ROTUNDIFOLIA like 12;(source:Araport11)
AT1G70440	0.89894	0.700185	0.690539	0.472017	0.953952	Encodes a protein with similarity to RCD1 but without the WWE domain. The protein does have a PARP signature upstream of the C-terminal protein interaction domain. The PARP signature may bind NAD+ and attach the ADP-ribose-moiety from NAD+ to the target molecule. Its presence suggests a role for the protein in ADP ribosylation.
AT3G08960	-0.0870009	4.97282	0.53926	0.472045	0.953952	Ran effector.
AT1G15280	-0.0807609	4.53911	0.539233	0.472056	0.953952	CASC3/Barentsz eIF4AIII binding protein;(source:Araport11)
AT2G06990	-0.0872641	3.93835	0.539123	0.472101	0.953952	Encodes a putative DExH-box RNA helicase that acts redundantly with HEN1, HUA1, and HUA2 in the specification of floral organ identity in the third whorl.
AT5G61190	-0.115002	2.63775	0.539037	0.472136	0.953952	putative endonuclease or glycosyl hydrolase with C2H2-type zinc finger domain-containing protein;(source:Araport11)
AT3G16000	-0.112786	5.63034	0.542512	0.472184	0.953952	Encodes a DNA-binding protein that binds to plastid DNA non-specifically and is associated with nucleoids and thylakoid membranes. The expression of the gene is correlated with the development of thylakoid membranes.MFP1 is required for the normal initiation of starch granules in Arabidopsis chloroplasts. Mutants lacking MFP1 have fewer starch granules per chloroplast relative to wild-type plants. MFP1 interacts with PTST2 (At1g27070), which is also involved in starch granule initiation. MFP1 is required for proper PTST2 location within the chloroplast.
AT2G17840	-0.273933	5.48825	0.564038	0.472418	0.954312	Identified as drought-inducible gene by differential hybridization. Upregulated by high light, drought, cold and salt stress determined by microarray analysis.
AT5G10480	-0.115726	2.50521	0.537768	0.47265	0.954344	Protein tyrosine phosphatase-like involved in cell division and differentiation. Interacts with CDKA;1 only in its phosphorylated form, preventing dephosphorylation. Overexpression slowed down cell division in suspension cell cultures at the G2-to-M transition and early mitosis and inhibited Arabidopsis seedling growth. Localized in the cytoplasm of dividing cells but moved into the nucleus upon cell differentiation. Based on complementation of yeast mutant PAS2 has acyl-CoA dehydratase activity. It interacts with CER10, a component of the microsomal fatty acid elongase complex, suggesting a role in synthesis of VLCFAs (very long chain fatty acids).
AT2G17033	0.0973795	3.01601	0.537703	0.472677	0.954344	pentatricopeptide (PPR) repeat-containing protein;(source:Araport11)
AT2G02560	0.0892016	3.70667	0.537513	0.472754	0.954344	Arabidopsis thaliana homolog of human CAND1 (cullin-associated and neddylation-dissociated). Putative similarity to TBP-interacting protein TIP120. Ubiquitously expressed in plant tissues throughout development. T-DNA insertion mutant plants were completely sterile and resistant to sirtinol and auxin, but not to gibberellins or brassinolide. Displayed developmental phenotypes similar to those of axr1, namely, short petioles, downwardly curling leaves, shorter inflorescence. Required for SCF function and appears to modulate SCF complex cycling. Physically interacts with CUL1. The mRNA is cell-to-cell mobile.
AT1G10610	0.203448	0.672056	0.537224	0.472871	0.954344	basic helix-loop-helix (bHLH) DNA-binding superfamily protein;(source:Araport11)
AT4G21620	-0.0951351	4.05551	0.537212	0.472876	0.954344	glycine-rich protein;(source:Araport11)
AT2G35020	0.110881	2.30615	0.537093	0.472924	0.954344	Encodes a protein that functions as an N-acetylglucosamine-1-phosphate uridylyltransferase that catalyzes the formation of UDP-N-acetylglucosamine (UDP-GlcNAc). This is an essential precursor for glycolipid and glycoprotein synthesis and is also used for regulatory protein modification in signaling pathways. The enzyme can also catalyze the reverse reaction using both UDP-GlcNAc and the less common UDP-N-acetylgalactosamine as substrates. This enzyme can also act on glucose-1-phosphate to produce UDP-glucose. The mRNA is cell-to-cell mobile.
AT4G10450	0.193445	1.23308	0.537041	0.472945	0.954344	Ribosomal protein L6 family;(source:Araport11)
AT4G03520	0.126596	3.62054	0.537766	0.473034	0.954344	Encodes a redox activated co-chaperone, chloroplast localized thioredoxin, similar to prokaryotic types.
AT2G01520	-0.105713	4.31829	0.536946	0.473052	0.954344	Encodes a cis-cinnamic acid responsive gene that is a member of the major latex protein-like gene family and plays a role in promoting vegetative growth and delaying &#64258;owering. The mRNA is cell-to-cell mobile.
AT5G55940	0.093234	3.49722	0.536536	0.47315	0.954344	Uncharacterized protein family (UPF0172);(source:Araport11)
AT1G26945	-0.36079	-0.0472578	0.539161	0.473201	0.954344	Encodes a basic helix-loop-helix (bHLH) protein involved in blue/far-red light signaling. Physically interacts with HFR1 and negatively regulates its activity.
AT1G31310	-0.275869	-0.382978	0.536299	0.473247	0.954344	hydroxyproline-rich glycoprotein family protein;(source:Araport11)
AT4G14330	0.215175	0.384456	0.536282	0.473254	0.954344	Orphan kinesin with processive motility on single microtubules.
AT5G57360	-0.0764749	4.27488	0.536277	0.473256	0.954344	Encodes clock-associated PAS protein ZTL; Also known as FKF1-like protein 2 or ADAGIO1(ADO1). A protein containing a PAS domain ZTL contributes to the plant fitness (carbon fixation, biomass) by influencing the circadian clock period. ZTL is the F-box component of an SCF complex implicated in the degradation of TOC1.
AT1G19920	0.139386	2.5615	0.536233	0.473274	0.954344	encodes a chloroplast form of ATP sulfurylase.
AT5G64330	-0.0903339	4.13166	0.535846	0.473431	0.954344	Involved in blue light response signaling pathway; interacts with the blue light photoreceptor NPH1. Null mutations abolish phototrophic responses of etiolated seedlings to low fluence blue light. Protein contains multiple protein-protein interaction domains.
AT3G53960	0.20889	1.01534	0.535835	0.473435	0.954344	Major facilitator superfamily protein;(source:Araport11)
AT1G69380	-0.198576	0.655232	0.535649	0.473511	0.954344	Encodes a mitochondria-localized protein that is required for cell division in the root meristem.
AT5G18230	0.100419	4.03649	0.535521	0.473563	0.954344	transcription regulator NOT2/NOT3/NOT5 family protein;(source:Araport11)
AT1G34180	0.254603	-0.0481811	0.534909	0.473813	0.954344	NAC domain containing protein 16;(source:Araport11)
AT2G39770	-0.0662185	5.23249	0.534627	0.473928	0.954344	Encodes a GDP-mannose pyrophosphorylase/ mannose-1-pyrophosphatase. This enzyme provides GDP-mannose, which is used for cell wall carbohydrate biosynthesis and protein glycosylation as well as for ascorbate (vitamin C) biosynthesis. Mutations in this gene confer hypersensitivity to NH4+.
AT5G55060	-0.0975018	3.16047	0.534598	0.473939	0.954344	Rab3 GTPase-activating protein catalytic subunit;(source:Araport11)
AT5G11230	-0.221746	0.207704	0.534474	0.47399	0.954344	Nucleotide-sugar transporter family protein;(source:Araport11)
AT1G04620	-0.123683	2.77821	0.534264	0.474076	0.954344	Encodes a 7-hydroxymethyl chlorophyll a reductase, an enzyme of the chlorophyll cycle that converts 7-hydroxymethyl chlorophyll a to chlorophyll a.
AT5G46160	0.150501	2.10995	0.534052	0.474162	0.954344	Ribosomal protein L14p/L23e family protein;(source:Araport11)
AT3G09000	0.158719	1.82176	0.533926	0.474214	0.954344	Encodes a microtubule-associated protein. Plays a minor role in cortical microtubule organization during leaf development.
AT5G20280	-0.0795326	5.16054	0.533894	0.474226	0.954344	Encodes a sucrose-phosphate synthase activity. This is the major leaf isoform.
AT5G42850	0.0900807	3.50685	0.533846	0.474246	0.954344	Thioredoxin superfamily protein;(source:Araport11)
AT1G49510	-0.131015	2.49038	0.533827	0.474254	0.954344	Salt stress inducible protein of unknown function.
AT3G21290	-0.0927153	3.76824	0.533745	0.474287	0.954344	Nuclear-localized intrinsically disordered protein involved in promoting miRNA activity.
AT1G43770	-0.211396	0.685471	0.533637	0.474331	0.954344	PHD finger-containing protein. Interacts with BDT1, acts with other PHD proteins to associate with flowering genes and thereby suppress their transcription.
AT3G57710	-0.117636	2.06243	0.533605	0.474345	0.954344	Protein kinase superfamily protein;(source:Araport11)
AT3G05190	0.336113	-0.631332	0.533494	0.47439	0.954344	D-aminoacid aminotransferase-like PLP-dependent enzymes superfamily protein;(source:Araport11)
AT5G15080	-0.135783	2.23871	0.533096	0.474552	0.954344	Protein kinase superfamily protein;(source:Araport11)
AT4G17230	0.116461	3.20076	0.532967	0.474605	0.954344	Encodes a scarecrow-like protein (SCL13). Member of GRAS gene family. Regulated by heat shock.
AT2G27820	0.113912	2.71096	0.532664	0.474729	0.954344	Encodes a plastid-localized arogenate dehydratase involved in phenylalanine biosynthesis. Not less than six genes encoding ADT were identi&#64257;ed in the Arabidopsis genome: ADT1 [At1g11790]; ADT2 [At3g07630]; ADT3 [At2g27820]; ADT4 [At3g44720]; ADT5 [At5g22630]; and ADT6 [At1g08250].
AT5G09260	-0.112781	2.25594	0.53248	0.474804	0.954344	vacuolar protein sorting-associated protein 20.2;(source:Araport11)
AT1G67680	-0.0912501	4.23686	0.532445	0.474819	0.954344	SRP72 RNA-binding domain-containing protein;(source:Araport11)
AT5G45160	0.111638	3.63471	0.532291	0.474881	0.954344	Root hair defective 3 GTP-binding protein (RHD3);(source:Araport11)
AT3G50920	0.255868	0.198013	0.532242	0.474902	0.954344	Encodes a phosphatidic acid phosphatase that can be detected in chloroplast membrane fractions. This gene (LPPepsilon1) and LPPepsilon2, appear to be less important for diacylglycerol formation in the plastids than LPPgamma.
AT3G61960	0.0988158	2.57886	0.532116	0.474953	0.954344	autophagy gene
AT3G18850	0.227798	0.171478	0.532112	0.474955	0.954344	lysophosphatidyl acyltransferase 5;(source:Araport11)
AT5G26280	0.105311	4.95205	0.53362	0.475016	0.954344	TRAF-like family protein;(source:Araport11)
AT1G07780	-0.273932	0.167556	0.531645	0.475146	0.954344	Encodes phosphoribosylanthranilate isomerase which catalyzes the third step of the tryptophan biosynthetic pathway. Member of gene family. The mRNA is cell-to-cell mobile.
AT2G45910	0.117926	2.88998	0.531551	0.475184	0.954344	Plant U-box type E3 ubiquitin ligase (PUB).
AT1G60670	0.201117	0.593802	0.531514	0.475199	0.954344	hypothetical protein (DUF3755);(source:Araport11)
AT1G63650	0.261834	-0.423289	0.531513	0.4752	0.954344	Mutant has reduced trichomes, anthocyanin, and seed coat mucilage and abnormally patterned stomates. Mutants are defective in jasmonate-induced anthocyanin accumulation. Encodes a bHLH Transcription Factor 1. The protein is functionally redundant with GL3 and TT8 and interacts with TTG1, the myb proteins GL1, PAP1 and 2, CPC and TRY, and it will form heterodimers with GL3. Expression in N (non-hair cell forming) cell layers is negatively regulated by WER. Expression in H cells (hair cell forming) is promoted by CPC/TRY.
AT2G32390	-0.133666	2.34263	0.531442	0.475229	0.954344	Encodes a ionotropic glutamate receptor ortholog, a member of a putative ligand-gated ion channel subunit family.
AT2G46490	0.12207	2.51225	0.531331	0.475274	0.954344	hypothetical protein;(source:Araport11)
AT1G78600	0.133934	3.41031	0.530704	0.475531	0.954344	light-regulated zinc finger protein 1;(source:Araport11)
AT5G21950	0.311957	-0.410474	0.530687	0.475538	0.954344	alpha/beta-Hydrolases superfamily protein;(source:Araport11)
AT5G65180	0.264531	-0.0276351	0.530612	0.475569	0.954344	ENTH/VHS family protein;(source:Araport11)
AT1G60620	-0.192208	0.48549	0.530347	0.475678	0.954344	RNA polymerase I subunit 43;(source:Araport11)
AT1G55805	-0.122944	3.1374	0.530279	0.475706	0.954344	BolA-like family protein;(source:Araport11)
AT5G47040	-0.0765559	6.5384	0.530216	0.475731	0.954344	Encodes a member of the Lon protease-like proteins (Lon1/At5g26860, Lon2/At5g47040, Lon3/At3g05780, Lon4/At3g05790). Lon is a multifunctional ATP-dependent protease which exists in bacteria, archaea and within organelles in eukaryotic cells. Lon proteases are responsible for the degradation of abnormal, damaged and unstable proteins.
AT1G61170	0.219648	0.483184	0.530197	0.475739	0.954344	hypothetical protein;(source:Araport11)
AT5G24870	0.349088	0.0225856	0.531017	0.475739	0.954344	Ubiquitin E3 ligase, works with WDL7 in module which regulates microtubule disassembly to mediate stomatal closure in response to drought stress and ABA treatment. MREL57 interacts with, ubiquitinates and degrades WDL7, effect is enhanced by ABA.
AT4G34840	0.257266	0.306378	0.530162	0.475754	0.954344	Encodes one of the 5'-methylthioadenosine nucleosidases (AT4G38800/MTN1; AT4G34840/MTN2). Double mutant, mtn1-1mtn2-1, retains approximately 14% of the MTN enzyme activity present in the wild type and displays a pleiotropic phenotype that includes altered vasculature and impaired fertility.
AT5G10150	-0.14706	2.83309	0.530178	0.475841	0.954344	SOK2 is a DUF966 domain containing protein of unknown function. Expressed in discrete domains of the PM. In root endodermis and embryo, expression is in inner basal edges and in basal
AT2G43850	-0.162465	2.2522	0.529703	0.475942	0.954344	Integrin-linked protein kinase family;(source:Araport11)
AT3G62250	0.232403	3.43175	0.546564	0.475977	0.954344	ubiquitin 5;(source:Araport11)
AT3G57680	-0.299201	-0.157826	0.529448	0.476047	0.954344	C-terminal peptidase
AT3G59680	-0.217936	0.504611	0.529382	0.476074	0.954344	Serine/Threonine-kinase;(source:Araport11)
AT5G09580	-0.331069	-0.864096	0.529207	0.476146	0.954344	heat shock protein;(source:Araport11)
AT5G13690	0.126816	1.41995	0.529062	0.476205	0.954344	Encodes an enzyme that is predicted to act as an alpha-N-acetylglucosaminidase (NAGLU). An naglu mutant arrests early in seed development but does not appear to have male or female gametophytic defects. Transcript levels for this gene are increased during reproductive development.
AT4G00820	0.138312	1.5593	0.529061	0.476206	0.954344	Member of IQ67 (CaM binding) domain containing family.
AT1G56090	0.15921	1.32713	0.528687	0.47636	0.954344	Tetratricopeptide repeat (TPR)-like superfamily protein;(source:Araport11)
AT2G32450	-0.103387	3.46595	0.528644	0.476377	0.954344	Calcium-binding tetratricopeptide family protein;(source:Araport11)
AT3G21755	0.317084	-0.624411	0.52855	0.476416	0.954344	Natural antisense transcript overlaps with AT3G21760;(source:Araport11)
AT2G22790	0.268455	0.00640649	0.528521	0.476428	0.954344	hypothetical protein;(source:Araport11)
AT5G64740	-0.104599	6.45075	0.531043	0.476523	0.954344	Encodes a cellulose synthase isomer. CESA6 mutants have cellulose defect in the primary cell wall. Multiple lines of evidence suggest that CESA6, along with CESA1 and CESA3 are present in the same plasma membrane complex for cellulose biosynthesis. CESA2 and CESA5 are related to CESA6, having partially redundant roles. As inferred from the null role of secondary wall-type CesAs, included in a set of five primary wall-type CesAs that may support trichome cell wall thickening. The mRNA is cell-to-cell mobile.
AT3G55070	-0.103112	3.21735	0.528195	0.476562	0.954344	LisH/CRA/RING-U-box domains-containing protein;(source:Araport11)
AT2G40400	0.115528	3.38308	0.528105	0.476599	0.954344	Encodes a chloroplast localized protein of unknown function that is involved in regulation of chloroplast development.
AT1G54680	0.222659	0.831434	0.527955	0.476661	0.954344	translation initiation factor 3 subunit I;(source:Araport11)
AT5G23330	-0.111664	2.36833	0.527945	0.476665	0.954344	Nucleotidylyl transferase superfamily protein;(source:Araport11)
AT1G79880	-0.127751	2.40954	0.527707	0.476763	0.954344	RNA recognition motif (RRM)-containing protein;(source:Araport11)
AT3G53380	0.175602	1.08087	0.527597	0.476808	0.954344	Concanavalin A-like lectin protein kinase family protein;(source:Araport11)
AT2G41290	-0.298678	0.835174	0.52745	0.476868	0.954344	Although this enzyme is predicted to encode a strictosidine synthase (SS), it lacks a conserved catalytic glutamate residue found in active SS enzymes and it is not expected to have SS activity.
AT1G50300	-0.100521	2.4471	0.52735	0.47691	0.954344	TBP-associated factor 15;(source:Araport11)
AT2G32440	-0.0973309	2.88603	0.527258	0.476948	0.954344	ent-kaurenoic acid hydroxylase (KAO2)
AT2G17340	-0.0951806	4.18325	0.527127	0.477002	0.954344	pantothenate kinase;(source:Araport11)
AT2G38250	0.385805	-0.15981	0.526825	0.477126	0.954344	Homeodomain-like superfamily protein;(source:Araport11)
AT3G52760	0.209339	0.510137	0.526662	0.477193	0.954344	Integral membrane Yip1 family protein;(source:Araport11)
AT1G62085	-0.19341	1.19136	0.526499	0.47726	0.954344	Mitochondrial transcription termination factor family protein;(source:Araport11)
AT3G27150	0.257155	-0.042733	0.526199	0.477384	0.954344	Target gene of MIR2111-5p.
AT3G04890	-0.155724	1.60238	0.526187	0.477389	0.954344	adenine phosphoribosyltransferase-like protein, putative (DUF2358);(source:Araport11)
AT2G23290	-0.159289	1.07476	0.526094	0.477428	0.954344	Member of the R2R3 factor gene family.
AT1G47578	0.264223	-0.253296	0.526023	0.477457	0.954344	Redundant octanoyltransferase involved in fatty acid synthesis.
AT5G27520	0.126673	2.53638	0.525851	0.477528	0.954344	encodes a peroxisomal adenine nucleotide transporter, involved in fatty acid beta-oxidation during early stage of postgerminative growth.
AT4G23650	0.0645156	5.37278	0.525753	0.477568	0.954344	Encodes calcium dependent protein kinase 3 (CPK3), a member of the Arabidopsis CDPK gene family. CDPKs contain an intrinsic Ca2+-activation domain with four EF hand Ca2+-binding sites. CDPKs protein kinases have been proposed to function in multiple plant signal transduction pathways downstream of [Ca2+]cyt elevations, thus transducing various physiological responses. CPK3 is expressed in both guard cells and mesophyll cells. Functions in guard cell ion channel regulation. ABA and Ca(2+) activation of slow-type anion channels and, interestingly, ABA activation of plasma membrane Ca(2+)-permeable channels were impaired in independent alleles of single and double cpk3cpk6 mutant guard cells. Furthermore, ABA- and Ca(2+)-induced stomatal closing were partially impaired in these cpk3cpk6 mutant alleles. CPK6 is also a member of the Arabidopsis CDPK family.
AT5G08240	0.211751	1.05766	0.525917	0.477574	0.954344	transmembrane protein;(source:Araport11)
AT2G32760	0.124352	1.86698	0.525695	0.477592	0.954344	Homolog of yeast VPS38P. Interacts with PI3K.Mutants have defects in late endosome morphology and retromer function.
AT2G44120	-0.0813965	5.5619	0.525399	0.477715	0.954344	Ribosomal protein L30/L7 family protein;(source:Araport11)
AT5G42150	0.136921	3.23183	0.525367	0.477728	0.954344	Glutathione S-transferase family protein;(source:Araport11)
AT5G06450	0.156742	1.39324	0.52511	0.477834	0.954344	RICE2 is cytoplasmically localized and has 3?- 5? exoribonuclease activity. When RICE2 and its paralog RICE1 are knocked down, miRNA levels are decreased. RICE1 interacts with AGO1 and AGO10. It may affect miRNA accumulation by clearing RISC by degrading 5? products of AGO cleavage
AT1G53450	0.151791	1.92971	0.525094	0.477841	0.954344	epstein-barr nuclear antigen;(source:Araport11)
AT3G15920	0.0942474	3.22031	0.524833	0.477949	0.954344	Phox (PX) domain-containing protein;(source:Araport11)
AT3G20080	0.126396	1.67458	0.524825	0.477952	0.954344	cytochrome P450, family 705, subfamily A, polypeptide 15;(source:Araport11)
AT1G49180	0.16243	1.43994	0.524729	0.477992	0.954344	protein kinase family protein;(source:Araport11)
AT3G21175	-0.14225	2.4272	0.524652	0.478023	0.954344	member of a novel family of plant-specific GATA-type transcription factors.
AT2G18240	-0.160905	1.5658	0.524552	0.478065	0.954344	Rer1 family protein;(source:Araport11)
AT5G53560	-0.0678112	5.72812	0.524349	0.478149	0.954344	Encodes a cytochrome b5 isoform that can be reduced by AtCBR, a cytochrome b5 reductase.
AT1G33260	-0.317025	-0.724709	0.524308	0.478166	0.954344	Protein kinase superfamily protein;(source:Araport11)
AT1G75100	0.133361	2.6895	0.524294	0.478171	0.954344	Contains a J-domain at the C-terminus which is similar to the J-domain of auxilin, a clathrin-uncoating factor in cow, yeast and worm. Arabidopsis contains 6 other proteins similar to auxilin. Expressed in leaves and stems, but not in roots. Localized in the cytoplasm. Required for the chloroplast accumulation response, but not for the avoidance response. No molecular function known. Influences the composition of photosynthetic pigments, the efficiency of photosynthesis, and the CO2 uptake rate. Positive effect on water use efficiency (WUE) by reducing stomatal aperture and water vapor conductance; involved in the fine-tuning of H2O2 foliar levels, antioxidant enzymes activities and cell death after UV-C photooxidative stress.
AT1G04930	0.234811	-0.172891	0.540313	0.478365	0.954344	hydroxyproline-rich glycoprotein family protein;(source:Araport11)
AT2G30960	-0.15953	1.06703	0.5237	0.478417	0.954344	myosin-M heavy chain-like protein;(source:Araport11)
AT1G70360	0.291395	-0.107197	0.52363	0.478447	0.954344	F-box family protein;(source:Araport11)
AT5G22730	0.27277	-0.239627	0.523545	0.478482	0.954344	F-box/RNI-like/FBD-like domains-containing protein;(source:Araport11)
AT4G31440	0.178782	0.623877	0.523494	0.478503	0.954344	transcriptional regulator of RNA polII, SAGA, subunit;(source:Araport11)
AT2G32180	-0.147876	1.842	0.523321	0.478575	0.954344	plastid transcriptionally active 18;(source:Araport11)
AT4G11211	-0.259564	0.435581	0.523304	0.478582	0.954344	hypothetical protein;(source:Araport11)
AT5G13300	-0.0700678	4.25969	0.523248	0.478605	0.954344	Belongs to 15-member small GTPase gene family, ARF-GAP domain proteins (AGD); corresponds to AGD3, and is one of four proteins belonging to class 1, together with AGD1, AGD2 and AGD4. The protein contains four domains: BAR domain, PH domain, an ARF-GAP domain, and two Ankyrin repeats. In sfc mutants, the secondary and tertiary veins of cotyledons, leaves, sepals and petals are largely replaced by small segments of discontinuous veins. sfc mutants have exaggerated responses to auxin.
AT1G12730	0.215784	0.304338	0.522828	0.478779	0.954358	GPI transamidase subunit PIG-U;(source:Araport11)
AT5G28220	0.174645	0.917232	0.522657	0.47885	0.954358	Protein prenylyltransferase superfamily protein;(source:Araport11)
AT3G59280	-0.122327	2.91754	0.522568	0.478887	0.954358	Encodes the ortholog of yeast PAM16, part of the mitochondrial inner membrane protein import motor. Single mutant plants exhibit a smaller size and enhanced resistance against virulent pathogens. They also display elevated reactive oxygen species (ROS) accumulation.
AT3G10405	0.105267	2.90975	0.522546	0.478896	0.954358	vacuolar acid trehalase;(source:Araport11)
AT1G69490	-0.581325	1.96861	0.535753	0.478923	0.954358	Encodes a member of the NAC transcription factor gene family. It is expressed in floral primordia and upregulated by AP3 and PI. Its expression is associated with leaf senescence. The mRNA is cell-to-cell mobile.
AT2G43410	-0.147669	2.22901	0.522428	0.478945	0.954358	FPA is a gene that regulates flowering time in Arabidopsis via a pathway that is independent of daylength (the autonomous pathway). Mutations in FPA result in extremely delayed flowering. Double mutants with FCA have reduced fertility and single/double mutants have defects in siRNA mediated chromatin silencing.
AT5G58240	0.107075	2.18337	0.522302	0.478997	0.954358	Encodes a Fhit protein. Has nucleoside phosphoramidase and adenylylsulfatase activities.
AT5G26751	-0.075127	4.6461	0.521805	0.479203	0.954659	Encodes a SHAGGY-related kinase involved in meristem organization. It regulates the redox stress response by phosphorylating glucose-6-phosphate dehydrogenase 6.Functions as a positive regulator of salt stress tolerance. Phosphorylates and enhances G6PD6 (At5g40760) activity
AT3G05040	0.123535	2.18763	0.521669	0.47926	0.954659	Encodes member of importin/exportin family. Involved in timing of shoot maturation. Involved in miRNA transport. Mutants flower early and have small, curled leaves and reduced abundance of certain miRNA species.
AT1G11630	-0.128032	2.09628	0.521529	0.479318	0.954659	Ribosomal pentatricopeptide repeat protein
AT1G61180	-0.111225	2.65282	0.520921	0.479571	0.954659	Coiled-coil nucleotide-binding leucine-rich-repeat protein involved in disease resistance.
AT1G69390	-0.099986	2.63541	0.520764	0.479636	0.954659	Encodes an Arabidopsis homologue of the bacterial MinE topological specificity factor ensuring correct division site placement. It is an essential integral component of the plastid division machinery.
AT3G24740	0.101556	3.29221	0.520654	0.479682	0.954659	cellulose synthase, putative (DUF1644);(source:Araport11)
AT2G37025	-0.17003	1.56574	0.520628	0.479692	0.954659	TRF-like 8;(source:Araport11)
AT3G16565	0.166343	1.58661	0.520417	0.47978	0.954659	threonyl and alanyl tRNA synthetase second additional domain-containing protein;(source:Araport11)
AT4G13780	0.0659656	4.6122	0.520282	0.479836	0.954659	methionine-tRNA ligase, putative / methionyl-tRNA synthetase, putative / MetRS;(source:Araport11)
AT1G66430	0.111518	3.68917	0.519838	0.480022	0.954659	Encodes one of the several Arabidopsis fructokinases. Nomenclature according to Riggs 2017 has been adopted for the family by the community (personal communication, Boernke, Callis, Granot, Boernke, and Smeekens). Important for seed oil accumulation and vascular development.
AT1G35580	-0.0768015	5.39744	0.519718	0.480071	0.954659	CINV1 / A/N-InvG is an alkaline/neutral invertase that breaks sucrose down into fructose and glucose (GH100). The exact localization of CINV1 remains under investigation but there is evidence that fluorescently-tagged CINV1 localizes to the cytoplasm. atinvg mutants have reduced root growth, reduced invertase activity, and increased expression of antioxidant genes under basal conditions. The levels of CINV1 / A/N-InvG transcripts rise in response to a hydrogen peroxide treatment. The protein has been shown to interact with PIP5K9.
AT5G33290	0.243408	0.534348	0.520404	0.480077	0.954659	Acts as a xylogalacturonan xylosyltransferase within the XGA biosynthesis pathway. Involved in pectin biosynthesis.
AT1G01430	0.100572	3.30888	0.519607	0.480118	0.954659	Encodes a member of the TBL (TRICHOME BIREFRINGENCE-LIKE) gene family containing a plant-specific DUF231 (domain of unknown function) domain. TBL gene family has 46 members, two of which (TBR/AT5G06700 and TBL3/AT5G01360) have been shown to be involved in the synthesis and deposition of secondary wall cellulose, presumably by influencing the esterification state of pectic polymers.Functions as a mannan O-acetyltransferase, catalyzing the 2-O and 3-O-monoacetylation of mannosyl residues A nomenclature for this gene family has been proposed (Volker Bischoff & Wolf Scheible, 2010, personal communication). Phosphatidylinositol 4-phosphate 5-kinase (PIP5K) enzyme family member.
AT1G29590	-0.270638	-0.187283	0.519598	0.480121	0.954659	translation initiation factor;(source:Araport11)
AT3G17310	0.127424	1.97976	0.519518	0.480155	0.954659	Encodes DRM3 (Domains Rearranged Methyltransferase3), a catalytically mutated paralog of the cytosine methyltransferase DRM2. Despite being catalytically mutated, DRM3 is required for normal maintenance of non-CG DNA methylation, establishment of RNA-directed DNA methylation triggered by repeat sequences and accumulation of repeat-associated small RNAs.
AT3G46590	-0.124216	3.53798	0.520466	0.480208	0.954659	Encodes a protein that specifically binds plant telomeric DNA (TTTAGGG)n repeats. Involved in bending DNA. Expressed throughout the plant with highest levels in flowers.
AT4G34310	0.101461	3.52216	0.519214	0.480281	0.954659	alpha/beta-Hydrolases superfamily protein;(source:Araport11)
AT2G03280	-0.164371	0.948223	0.519055	0.480348	0.954659	O-fucosyltransferase family protein;(source:Araport11)
AT1G20580	-0.0898202	3.7363	0.519034	0.480357	0.954659	Small nuclear ribonucleoprotein family protein;(source:Araport11)
AT3G54690	-0.148837	2.00141	0.5189	0.480413	0.954659	Sugar isomerase (SIS) family protein;(source:Araport11)
AT1G17330	0.119213	2.18815	0.518837	0.480439	0.954659	cGMP-activated phosphodiesterase responsible for UVA induced decrease in cGMP.
AT1G73130	-0.150189	1.35383	0.518726	0.480485	0.954659	ATG8A/F interacting protein containing a WxxL LIR motif at the C terminus which is essential for interaction with ATG8. Stress (abiotic or biotic) results in the formation of ATG8- and ATI3-labeled punctate structures, likely reflecting increased formation of ATG8-labeled phagophores or autophagosomes. ATI3 proteins probably act as selective autophagy receptors that target specific cellular components during the plant stress response. ATI3 proteins are delivered to the vacuole under ER stress in an autophagy-dependent manner.
ATCG00340	-0.0609012	13.5466	0.518651	0.480517	0.954659	Encodes the D1 subunit of photosystem I reaction center.
AT2G18510	-0.145932	2.71484	0.518577	0.480547	0.954659	Essential gene (embryo lethal) that is similar to component of splicosome. Regulates embryonic pattern formation through Pol II-Mediated transcription of WOX2 an PIN7 (DOI:10.1016/j.isci.2019.09.004). JANUS positively regulates PLT1 expression in the root meristem by recruiting RNA polymerase II (Pol II) to PLT1 and by interacting with PLT1. Nuclear accumulation of JANUS in root meristem depends on IMB4. (DOI:10.1105/tpc.20.00108 )
AT1G27000	-0.0743952	4.80881	0.518474	0.48059	0.954659	GRIP/coiled-coil protein, putative (DUF1664);(source:Araport11)
AT1G24510	-0.0630125	5.96341	0.518371	0.480633	0.954659	TCP-1/cpn60 chaperonin family protein;(source:Araport11)
AT5G27390	0.207291	0.963418	0.518297	0.480664	0.954659	tagatose-6-phosphate ketose/aldose isomerase, putative (Mog1/PsbP/DUF1795-like photosystem II reaction center PsbP family protein);(source:Araport11)
AT3G26740	0.115624	6.61086	0.523398	0.480709	0.954659	transcripts are differentially regulated at the level of mRNA stability at different times of day controlled by the circadian clock. mRNAs are targets of the mRNA degradation pathway mediated by the downstream (DST) instability determinant.
AT5G08139	0.117104	2.26734	0.518041	0.480771	0.954659	RING/U-box superfamily protein;(source:Araport11)
AT1G14460	-0.112457	2.61192	0.517725	0.480903	0.954659	AAA-type ATPase family protein;(source:Araport11)
AT5G45420	-0.0891249	3.33815	0.517665	0.480928	0.954659	The gene encodes a MYB transcription factor belons to R2R3-MYB family of transcription factors. Knock-down mutant analysis indicates its role in root hair elongation.
AT2G21960	-0.0849361	3.79211	0.517518	0.48099	0.954659	transmembrane protein;(source:Araport11)
AT1G55000	0.0965436	3.50776	0.517194	0.481125	0.954659	peptidoglycan-binding LysM domain-containing protein;(source:Araport11)
AT3G07590	-0.198373	1.02733	0.517188	0.481127	0.954659	SmD1a is one of two Yeast SmD1 orthologs, lower levels than SmD1b.It is localized to the nucleus and may play a minor role in RNA splicing and indirectly facilitating PTGS.
AT2G41890	-0.17854	2.38064	0.521746	0.481135	0.954659	curculin-like (mannose-binding) lectin family protein / PAN domain-containing protein;(source:Araport11)
AT1G06553	-0.249625	2.21053	0.526373	0.481221	0.954659	None;(source:Araport11)
AT1G79200	-0.240289	0.46224	0.516831	0.481277	0.954659	Encodes a nuclear localized protein involved in auxin-dependent control of cell proliferation in pistil development. Loss of function mutations have increased cell proliferation in the stigma.
AT4G17830	0.0842242	3.69777	0.516775	0.4813	0.954659	NAOD encodes a functional acetylornithine deacetylase. Silenced lines plants flower early but have reduced fertility (siliques do not develop) as well as reduced ornithine levels.NAOD mediates a linear pathway for ornithine biosynthesis.
AT1G01020	-0.131541	2.27913	0.516687	0.481337	0.954659	ARV1 family protein;(source:Araport11)
AT5G12310	0.109857	3.03673	0.516632	0.48136	0.954659	RING/U-box superfamily protein;(source:Araport11)
AT5G23540	0.0869229	3.55986	0.516517	0.481408	0.954659	Mov34/MPN/PAD-1 family protein;(source:Araport11)
AT2G21550	0.328096	-0.481608	0.516292	0.481502	0.954689	One of three DRTS genes, this is the most divergent one.THY3/DRTS3 is preferentially expressed in the shoot apex, stipules and root caps.
AT3G12100	0.163253	1.21545	0.516179	0.48155	0.954689	Cation efflux family protein;(source:Araport11)
AT3G51150	-0.120926	2.82624	0.516086	0.481589	0.954689	ATP binding microtubule motor family protein;(source:Araport11)
AT5G22890	0.249379	-0.376471	0.51574	0.481734	0.954867	An unique homologue of STOP1 (AT1G34370) in Arabidopsis genome. Transformation to the stop1-mutant activated several genes that are regulated by STOP1, and conferred proton sensitive phenotype.
AT3G04480	-0.0955425	3.14607	0.51525	0.481939	0.955165	endoribonuclease;(source:Araport11)
AT2G27760	-0.134015	1.92137	0.514574	0.482223	0.955492	Encodes tRNA isopentenyltransferase, similar to yeast MOD5.
AT5G05230	-0.108197	2.48601	0.514519	0.482246	0.955492	RING/U-box superfamily protein;(source:Araport11)
AT4G26700	-0.0930984	4.63689	0.514235	0.482365	0.955492	Encodes a member of the fimbrin family. Different members of the fimbrin/plastin family have diverged biochemically during evolution to generate either tight actin bundles or loose networks with distinct biochemical and biophysical properties. FIM4 generates both actin bundles and branched actin filaments whereas FIM5 only generates actin bundles.
AT5G61330	0.0753527	4.28635	0.514058	0.482439	0.955492	rRNA processing protein-like protein;(source:Araport11)
AT1G17160	0.083866	3.07627	0.514044	0.482446	0.955492	RBSK is a plastid localized ribokinase involved in nucleoside metabolism. It is the only member of this gene family in Arabidopsis.
AT3G54020	-0.215656	1.01408	0.513964	0.482479	0.955492	Inositol phosphorylceramide synthase
AT5G46630	-0.0782866	5.03018	0.513719	0.482582	0.955492	clathrin adaptor complexes medium subunit family protein, contains Pfam profile: PF00928 adaptor complexes medium subunit family; similar to micro-adaptins of clathrin coated vesicle adaptor complexes
AT2G18990	-0.127563	2.35368	0.513705	0.482588	0.955492	thioredoxin-like/ATP-binding protein;(source:Araport11)
AT3G12690	-0.296026	-0.668612	0.513674	0.482601	0.955492	Encodes a putative serine/threonine kinase It is expressed specifically in pollen and appears to function redundantly with AGC1.7 to regulate polarized growth of pollen tubes.
AT5G01370	-0.303966	-0.381844	0.513229	0.482788	0.955495	Nuclear protein with a lysine-rich domain and a C-terminal serine-rich domain. Interacts with Alcatraz (ALC). ACI1 is mainly expressed in the vascular system. Involved in cell separation during fruit dehiscence.
AT3G22170	-0.0725829	4.88314	0.513155	0.482819	0.955495	A component of the PHYA signaling network, mediates the FR-HIR response to far-red light in concert with FAR1. Expression is induced by age; involved in negative regulation of leaf senescence.
AT4G22930	0.11237	2.6923	0.512976	0.482894	0.955495	Encodes dihydroorotase (PYR4).
AT2G26970	0.145428	1.50608	0.512936	0.482911	0.955495	Polynucleotidyl transferase, ribonuclease H-like superfamily protein;(source:Araport11)
AT1G30490	-0.154971	1.84419	0.512918	0.482919	0.955495	Dominant PHV mutations cause transformation of abaxial leaf fates into adaxial leaf fates. Has overlapping functions with PHABULOSA, REVOLUTA and CORONA/ATHB15 in patterning the apical portion of the embryo. Encodes a member of HD-Zip family which contains homeodomain-leucine zipper domains and domain similar to a mammalian sterol binding domain.
AT5G38530	0.114241	3.08436	0.512884	0.482933	0.955495	TSBtype2 encodes a type 2 tryptophan synthase beta subunit that catalyzes a condensation reaction between serine and indole to generate tryptophan.It appears to form a homodimer. Its biological role has not yet been determined, but it has a very high affinity for indole which may be involved in allowing TSBtype2 to carefully limit free indole build-up. But, to date no overall change in plant morphology or seedling root growth have been observed in tsbtype2 mutants, indicating that this gene is not essential under optimum conditions. n most organs, TSBtype2 is transcripts are expressed at a lower level than TSB1 but in dry seeds they are expressed at comparable levels.
AT4G31820	-0.0864478	4.01081	0.512283	0.483186	0.95567	A member of the NPY family genes (NPY1/AT4G31820, NPY2/AT2G14820, NPY3/AT5G67440, NPY4/AT2G23050, NPY5/AT4G37590). Encodes a protein with similarity to NHP3. Contains BTB/POZ domain. Promoter region has canonical auxin response element binding site and Wus binding site. Co-localizes to the late endosome with PID. Regulates cotyledon development through control of PIN1 polarity in concert with PID. Also involved in sepal and gynoecia development.
AT3G12480	-0.10395	2.91135	0.512213	0.483216	0.95567	nuclear factor Y, subunit C11;(source:Araport11)
AT1G19270	-0.168677	1.75533	0.512179	0.48323	0.95567	Encodes a ubiquitin-activated peptidase that is a member of a small (7 member) ubiquitin binding protein family. It appears to play a role in regulation of endoreduplication in leaf epidermal tissue. Together with CUC2/CUC3-UBP15 part of a regulatory module which controls the initiation of axillary meristems, thereby determining plant architecture.
AT2G25980	0.210175	1.46473	0.513872	0.483242	0.95567	Mannose-binding lectin superfamily protein;(source:Araport11)
AT5G16440	0.166337	1.58283	0.511609	0.48347	0.955809	Encodes a protein with isopentenyl diphosphate:dimethylallyl diphosphate isomerase activity. There is genetic evidence that it functions in the mevalonate, but not the MEP biosynthetic pathway.
AT4G12060	-0.134524	2.28389	0.511341	0.483583	0.955809	Double Clp-N motif protein;(source:Araport11)
AT3G10550	-0.154782	2.32981	0.511173	0.483654	0.955809	Has 3'-phosphatase activity against both phosphatidylinositol-3,5-bisphosphate (PtdIns3,5P2) and Phosphatidylinositol-3-phosphate (PtdIns3P). The in vitro activity was higher with PtdIns3,5P2 than with PtdIns3P.
AT3G19630	0.12946	1.45554	0.5111	0.483685	0.955809	Radical SAM superfamily protein;(source:Araport11)
AT5G15750	-0.146013	2.26338	0.510902	0.483768	0.955809	Alpha-L RNA-binding motif/Ribosomal protein S4 family protein;(source:Araport11)
AT5G33280	0.299217	0.26417	0.512917	0.483797	0.955809	Voltage-gated chloride channel family protein;(source:Araport11)
AT5G06865	0.265954	-0.326909	0.510816	0.483805	0.955809	Natural antisense transcript overlaps with AT5G06860;(source:Araport11)
AT1G28070	0.313062	0.100935	0.511593	0.483849	0.955809	ATP-dependent RNA helicase;(source:Araport11)
AT2G40520	0.205876	1.25511	0.510648	0.483876	0.955809	Nucleotidyltransferase family protein;(source:Araport11)
AT1G07570	0.0885553	3.33057	0.510478	0.483947	0.955809	Protein kinase capable of phosphorylating tyrosine, serine, and threonine residues
AT5G28630	-0.192997	0.554251	0.510457	0.483956	0.955809	glycine-rich protein;(source:Araport11)
AT3G61415	0.125277	1.98504	0.510352	0.484001	0.955809	SKP1-like 21;(source:Araport11)
AT4G36440	0.100712	2.98417	0.510253	0.484042	0.955809	G-protein coupled receptor;(source:Araport11)
AT4G10760	-0.152715	1.87515	0.510124	0.484097	0.955809	Encodes a member of a core set of mRNA m6A writer proteins and is required for N6-adenosine methylation of mRNA.
AT5G63310	-0.104449	3.77744	0.510022	0.48414	0.955809	Maintains intracellular dNTP levels except ATP. Plays a role in response to oxidative stress and UV. Involved in phytochrome-mediated light signaling. Participates in auxin-regulated processes, partly through the modulation of auxin transport. H-bonding with His-197 inside the nucleotide-binding pocket is critical for NDPK2 functioning.
AT2G29360	-0.0700575	4.50826	0.509883	0.484199	0.955816	NAD(P)-binding Rossmann-fold superfamily protein;(source:Araport11)
AT2G43630	-0.0862221	4.42697	0.509103	0.484529	0.956253	nucleusenvelope protein;(source:Araport11)
AT2G42270	-0.095849	6.27094	0.509076	0.48454	0.956253	Similar to yeast Brr2p DEAD/DExH box ATP-dependent RNA helicase.
AT4G38280	0.228311	0.70031	0.508967	0.484586	0.956253	integral membrane hemolysin-III-like protein;(source:Araport11)
AT3G25120	-0.171125	1.19474	0.50872	0.484691	0.956351	Mitochondrial import inner membrane translocase subunit Tim17/Tim22/Tim23 family protein;(source:Araport11)
AT3G08950	0.192522	1.11691	0.508489	0.484789	0.956435	Encodes HCC1, homologue of the copper chaperone SCO1 (synthesis of cytochrome c oxidase 1) from the yeast Saccharomyces cerevisiae. SCO1 encodes a mitochondrial protein that is essential for the correct assembly of complex IV in the respiratory chain. HCC1 is localized in the mitochondrion. A chimeric yeast Sco1-Arabidopsis HCC1 protein complements yeast Sco1 activity. Embryos of hcc1 mutants became arrested at various developmental stages, mostly at the heart stage.
AT3G02860	0.122197	2.48936	0.508048	0.484976	0.95646	Encodes a C2H2 zinc finger protein that is localized to the nucleus and is translocated to the cytoplasm in response to ABA or oxidative stress. It functions as a positive regulator countering ABA to break seed dormancy and maintain ROS homeostasis in response to ABA and oxidative stress.
AT1G25500	0.243687	-0.342698	0.508039	0.484979	0.95646	Plasma-membrane choline transporter family protein;(source:Araport11)
AT4G39850	-0.105246	3.29557	0.507999	0.484996	0.95646	Encodes a peroxisomal protein of the ATP binding cassette (ABC) transporter class (PMP subfamily) with significant identity to the human X-linked adrenoleukodystrophy protein (ALDP). The gene product promotes germination and represses embryo dormancy. ABI3, ABA1, FUS3 and LEC1 are epistatic to this gene. Mutants accumulate fatty acyl CoA suggesting a defect in uptake of fatty acyl CoA into the peroxisome.
AT1G16340	-0.121487	1.93555	0.507938	0.485023	0.95646	Encodes a protein with putative 3-deoxy-D-manno-octulosonic acid 8-phosphate synthetase activity. This gene share a very high sequence homology with its homologue AtkdsA1 (AT1G79500).
AT1G53720	0.122938	2.4586	0.507695	0.485125	0.956554	Encodes a cyclophilin, member of a family modular proteins consisting of a peptidyl-prolyl cis? trans isomerase (PPIase) domain, followed by an RNA recognition motif (RRM), and a C-terminal domain enriched in charged amino acids. Interacts with with SCL33/SR33 and with a majority of Arabidopsis SR proteins and the largest subunit of RNA polymerase II. Localizes to the nucleus, but it does not significantly colocalize with SR proteins in nuclear speckles.
AT5G11260	-0.127321	2.19228	0.507406	0.485248	0.956648	Basic leucine zipper (bZIP) transcription factor. Nuclear localization. Involved in light-regulated transcriptional activation of G-box-containing promoters. Negatively regulated by Cop1. Although cytokinins do not appear to affect the gene's promoter activity, they appear to stabilize the protein. HY5 plays a role in anthocyanin accumulation in far-red light and blue light, but not in red light or in the dark. Mutant studies showed that the gene product is involved in the positive regulation of the PHYA-mediated inhibition of hypocotyl elongation. Binds to G- and Z-boxes, and other ACEs, but not to E-box. Loss of function mutation shows ABA resistant seedling phenotypes suggesting involvement for HY5 in mediating ABA responses. Binds to the promoter of ABI5 and regulates its expression.Involved in the regulation of response to nutrient levels.
AT3G49800	0.0792157	4.56494	0.507322	0.485284	0.956648	BSD domain-containing protein;(source:Araport11)
AT5G13390	0.179337	1.53642	0.507216	0.485433	0.956833	Required for normal pollen development and lipid accumulation within the tapetum
AT4G00810	-0.0963887	4.08326	0.506697	0.485549	0.956954	Co-orthologous gene of large ribosomal subunit protein RPP1.
AT3G52720	0.206466	1.31291	0.506408	0.485672	0.95708	Encodes an alpha carbonic anhydrase (CAH1) located in the chloroplast stroma. Most chloroplast proteins are encoded by the nuclear genome and imported with the help of sorting signals that are intrinsic parts of the polypeptides. CAH1 takes an alternative route through the secretory pathway, and becomes N-glycosylated before entering the chloroplast. Glycosylation and intra-molecular disulfide bridge fromation are necessary for the correct folding, ER export, trafficking and activity of the protein.
AT4G12730	0.174871	3.28991	0.515789	0.485724	0.95708	AF333971 Arabidopsis thaliana fasciclin-like arabinogalactan-protein 2 (Fla2) mRNA, complete cds. Fasciclin-like arabinogalactan protein. Possibly involved in embryogenesis and seed development.
AT2G05760	-0.309901	-0.896634	0.506013	0.48584	0.9572	Xanthine/uracil permease family protein;(source:Araport11)
AT1G49975	-0.113046	2.48977	0.505735	0.485958	0.957213	photosystem I reaction center subunit N;(source:Araport11)
AT4G15530	0.15011	6.63884	0.518143	0.486066	0.957213	Encodes a dual-targeted protein believed to act as a pyruvate, orthophosphate dikinase. These enzymes are normally associated with C4 photosynthesis which does not occur in Arabidopsis. However, PPDK may play a role in remobilizing nitrogen during leaf senescence in Arabidopsis. The product of the long transcript (.1 gene model) was shown to be targeted to the chloroplast, whereas the shorter transcript (no targeting sequence) accumulates in the cytosol. The two proteins were also found to be expressed in slightly different tissues.
AT5G53160	0.0675349	5.2223	0.50543	0.486087	0.957213	Encodes RCAR3, a regulatory component of ABA receptor. Interacts with protein phosphatase 2Cs ABI1 and ABI2. Stimulates ABA signaling. The mRNA is cell-to-cell mobile.
AT3G11890	0.141841	1.58928	0.505322	0.486134	0.957213	Sterile alpha motif (SAM) domain-containing protein;(source:Araport11)
AT2G46240	-0.151575	9.80886	0.507285	0.486134	0.957213	A member of Arabidopsis BAG (Bcl-2-associated athanogene) proteins, plant homologs of mammalian regulators of apoptosis. Expression of BAG6 in leaves was strongly induced by heat stress. Knockout mutants exhibited enhanced susceptibility to fungal pathogen Botrytis cinerea. Plant BAG proteins are multi-functional and remarkably similar to their animal counterparts, as they regulate apoptotic-like processes ranging from pathogen attack, to abiotic stress, to plant development. The mRNA is cell-to-cell mobile.
AT3G60500	-0.108306	3.08051	0.505157	0.486204	0.957213	Encodes a 3'-5' exoribonuclease, positively regulates CER3 transcription, involved in cuticular wax biosynthesis.
AT3G46740	0.10381	4.19577	0.505395	0.486264	0.957213	Component of the translocon outer membrane (TOC) complex. Forms the outer envelope translocation channel (beta-barrel). Plays a role in preprotein conductance. Imported into chloroplast. Expressed in young dividing photosynthetic tissues. Knockout mutants are embryo lethal with arrested development at the two-cell stage. Knockout mutants have abnormal etioplasts.
AT5G54850	-0.252757	0.130023	0.504947	0.486293	0.957213	hexon;(source:Araport11)
AT1G72310	-0.227942	-0.335489	0.504829	0.486344	0.957213	Encodes a putative RING-H2 zinc finger protein ATL3 (ATL3).
AT1G33810	-0.0888565	3.89921	0.504568	0.486455	0.957323	zinc finger/BTB domain protein;(source:Araport11)
AT3G12520	-0.424717	1.63162	0.506317	0.486627	0.957323	Encodes a sulfate transporter that in induced under sulfate limitation.
AT4G01280	0.129053	2.64308	0.504122	0.486645	0.957323	RVE5 is one of eleven homologous MYB-like transcription factors in Arabidopsis and a member of the RVE8 clade. Plays a minor role in clock regulation.
AT3G48425	-0.257083	0.225155	0.50409	0.486659	0.957323	DNAse I-like superfamily protein;(source:Araport11)
AT5G58060	0.0957881	2.6819	0.503868	0.486753	0.957323	Constitutively expressed SNARE protein of the YKT6 family.
AT1G48140	-0.194187	1.31959	0.503835	0.486767	0.957323	Encodes a subunit of the dolichol phosphate mannase synthase (DPMS) complex that may serve as membrane anchors for the catalytic core, DPMS1, or provide catalytic assistance. It is localized in the ER and mediates isoprenyl-linked glycan biogenesis.
AT3G58270	0.343588	-0.453011	0.503754	0.486802	0.957323	phospholipase-like protein (PEARLI 4) with TRAF-like domain protein;(source:Araport11)
AT3G28420	0.301897	-1.07179	0.509487	0.486849	0.957323	Putative membrane lipoprotein;(source:Araport11)
AT4G34138	0.0840463	4.63423	0.503466	0.486925	0.957323	UDP-glucosyl transferase 73B1;(source:Araport11)
AT3G05230	-0.170965	1.39229	0.503383	0.48696	0.957323	Signal peptidase subunit;(source:Araport11)
AT1G59510	-0.242168	0.109397	0.503272	0.487008	0.957323	Encodes CF9.
AT3G25400	-0.283213	-0.432847	0.503071	0.487093	0.957382	dCTP pyrophosphatase-like protein;(source:Araport11)
AT1G56120	0.304964	-0.631067	0.502791	0.487213	0.957509	Leucine-rich repeat transmembrane protein kinase;(source:Araport11)
AT5G07990	0.268371	-0.742297	0.502215	0.487459	0.957721	Required for flavonoid 3' hydroxylase activity. Enzyme abundance relative to CHS determines Quercetin/Kaempferol metabolite ratio. The mRNA is cell-to-cell mobile.
AT5G58120	0.255544	2.99655	0.50902	0.487488	0.957721	DM10 is a singleton TIR-NLR, and causal QTL responsible for severe hybrid necrosis.
AT5G46470	0.107404	4.03919	0.502114	0.487502	0.957721	Encodes RPS6 (RESISTANT TO P. SYRINGAE 6), a member of the TIR-NBS-LRR class resistance protein. The mRNA is cell-to-cell mobile.
AT2G45470	0.236181	1.42746	0.507922	0.487572	0.957721	Fasciclin-like arabinogalactan protein. Possibly involved in embryogenesis and seed development.
AT1G18650	0.142558	1.34081	0.501892	0.487597	0.957721	Encodes a member of the X8-GPI family of proteins. It localizes to the plasmodesmata and is predicted to bind callose.
AT3G28040	0.116274	2.83049	0.501595	0.487724	0.957755	Leucine-rich receptor-like protein kinase family protein;(source:Araport11)
AT1G23090	-0.11305	2.01233	0.501594	0.487725	0.957755	Encodes AST91 mRNA for sulfate transporter.
AT2G43700	0.192753	0.64656	0.501141	0.487919	0.958027	Concanavalin A-like lectin protein kinase family protein;(source:Araport11)
AT4G33480	0.177772	1.07872	0.500843	0.488046	0.958159	BTB/POZ domain protein TNFAIP protein;(source:Araport11)
AT5G61510	-0.0919256	4.44913	0.500672	0.48812	0.958159	GroES-like zinc-binding alcohol dehydrogenase family protein;(source:Araport11)
AT1G07870	0.143535	1.46909	0.500299	0.48828	0.958159	Protein kinase superfamily protein;(source:Araport11)
AT1G35660	0.0904066	4.48897	0.500237	0.488306	0.958159	erythroid differentiation factor-like protein;(source:Araport11)
AT4G34600	-0.1749	1.6942	0.500209	0.488318	0.958159	CAF2 is a peptide hormone expressed in the root stele that specifically binds the endodermis-expressed leucine-rich repeat receptor kinase GASSHO1 (GSO1)/SCHENGEN3 and its homolog, GSO2. Together with CAF1 it is required for formation of the casparian band.
AT5G42750	0.286059	-0.40375	0.499892	0.488454	0.958159	Encodes a plasma-membrane associated phosphoprotein that interacts directly with the kinase domain of BRI1 through the evolutionarily conserved C-terminal BIM motif binding to the C-lobe of the BRI1 kinase domain. It interferes with the interaction between BRI1 with its signalling partner, the plasma membrane localised LRR-receptor kinase BAK1 by inhibiting the transphosphorylation to keep BRI1 at a basal level of activity. It is phosphorylated by BRI1 at Ser270 & Ser274 and at tyrosine site Tyr211 and dissociates from plasma membrane to end up in the cytosol after phosphorylation. Its loss-of-function mutant shows higher sensitivity to BR treatment.
AT5G03450	-0.152262	1.97442	0.499883	0.488458	0.958159	Transducin/WD40 repeat-like superfamily protein;(source:Araport11)
AT4G19200	0.0779617	5.47531	0.499857	0.488469	0.958159	Glycine and proline rich protein.Mutants have increased size.
AT5G41990	0.0907786	4.28054	0.499823	0.488484	0.958159	Encodes a member of the WNK family (9 members in all) of protein kinases, the structural design of which is clearly distinct from those of other known protein kinases, such as receptor-like kinases and mitogen-activated protein kinases. Interacts specifically with and phosphorylates AtVHA-C, subunit C of the vacuolar H+-ATPase.
AT1G63310	0.245517	0.168203	0.49948	0.488631	0.95832	hypothetical protein;(source:Araport11)
AT1G75090	-0.345607	-0.528194	0.499536	0.488879	0.95832	DNA glycosylase superfamily protein;(source:Araport11)
AT5G16950	-0.190218	0.326432	0.498626	0.488998	0.95832	krueppel-like factor;(source:Araport11)
AT5G23600	-0.42963	-0.026961	0.499948	0.489144	0.95832	RNA 2-phosphotransferase, Tpt1 / KptA family;(source:Araport11)
AT1G10700	0.157559	1.57155	0.498272	0.48915	0.95832	Encodes a P-independent phosphoribosyl pyrophosphate (PRPP) synthase.
AT1G56612	-0.252925	-0.310541	0.498076	0.489235	0.95832	Natural antisense transcript overlaps with AT1G56610;(source:Araport11)
AT4G10930	-0.102068	3.05521	0.497989	0.489272	0.95832	RING/U-box protein;(source:Araport11)
AT5G23050	0.136506	2.46386	0.497853	0.489331	0.95832	acyl-activating enzyme 17;(source:Araport11)
AT3G44570	0.269821	-0.434785	0.497769	0.489367	0.95832	retrotransposon ORF-1 protein;(source:Araport11)
AT3G59540	-0.0759349	4.38529	0.497491	0.489486	0.95832	Ribosomal L38e protein family;(source:Araport11)
AT3G16140	-0.064172	6.89441	0.497382	0.489534	0.95832	Encodes subunit H of photosystem I reaction center subunit VI.
AT5G16550	-0.118004	2.9392	0.497285	0.489575	0.95832	Lipid droplet protein associated with LDAP3.
AT4G14548	0.242685	-0.603676	0.499537	0.489685	0.95832	other_RNA;(source:Araport11)
AT5G59910	-0.108236	5.70364	0.500202	0.489807	0.95832	Histone superfamily protein;(source:Araport11)
AT5G40270	-0.163169	1.59345	0.496676	0.489838	0.95832	VEN4 is homologous to human SAMHD1 and functions in chloroplast biogenesis.
AT5G01890	-0.260866	0.375014	0.49755	0.489838	0.95832	Leucine-rich receptor-like protein kinase family protein;(source:Araport11)
AT3G02320	-0.125681	2.52618	0.496579	0.489879	0.95832	Involved in posttranscriptional modification of tRNA.
AT1G76720	-0.182931	1.09087	0.496428	0.489945	0.95832	eukaryotic translation initiation factor 2 (eIF-2) family protein;(source:Araport11)
AT1G65290	-0.0915141	4.33981	0.496276	0.49001	0.95832	Encodes a member of the mitochondrial acyl carrier protein (ACP) family that forms part of the membrane arm of mitochondrial complex and contributes to the mitochondrial respiratory chain. The mRNA is cell-to-cell mobile. The designations of mtACP-1 and mtACP-2 in Klusch et al. 2021 (DOI:10.1093/plcell/koab092)are flipped with respect to the nomenclature published by Meyer et al. 2007 (DOI:10.1007/s11103-007-9156-9).
AT1G47240	-0.196189	0.782195	0.496129	0.490074	0.95832	Encodes a member of the NRAMP2 gene family of metal ion transporters that is required for root growth at low Mn conditions. NRAMP2 is mainly localized to TGN and has influx transport activity of Mn in yeast. Mutation of NRAMP2 impaired root growth, although there was greater Mn retention in the roots under Mn-deficient conditions.
AT4G09012	-0.254882	-0.565293	0.496017	0.490122	0.95832	Mitochondrial ribosomal protein L27;(source:Araport11)
AT1G26090	0.150117	1.94712	0.495997	0.490131	0.95832	P-loop containing nucleoside triphosphate hydrolases superfamily protein;(source:Araport11)
AT3G21110	-0.152926	2.24098	0.495825	0.490219	0.95832	5'-phosphoribosyl-4-(N-succinocarboxamide)-5-aminoimidazole synthetase (PUR7, syn. SAICAR synthetase), catalyzes aspartate addition at the alpha-amino group to the growing purine backbone.
AT5G22410	0.286663	0.17686	0.496269	0.490296	0.95832	root hair specific 18;(source:Araport11)
AT2G29660	-0.167986	0.847432	0.495606	0.490299	0.95832	zinc finger (C2H2 type) family protein;(source:Araport11)
AT1G26210	-0.153334	1.55926	0.495511	0.49034	0.95832	AtSOFL1 acts redundantly with AtSOFL2 as positive regulator of cytokinin levels.
AT5G08510	0.185175	0.479288	0.495359	0.490406	0.95832	Pentatricopeptide repeat (PPR) superfamily protein;(source:Araport11)
AT4G39990	-0.122116	3.06189	0.49533	0.490419	0.95832	Rab GTPase that selectively marks cell wall-containing TGN compartments. Involved in protein trafficking to membranes during tip growth.
AT1G13160	-0.176633	1.7679	0.496604	0.490427	0.95832	ARM repeat superfamily protein;(source:Araport11)
AT4G16380	0.293718	1.037	0.503414	0.490428	0.95832	Heavy metal transport/detoxification superfamily protein;(source:Araport11)
AT1G71528	-0.331067	-1.07463	0.495306	0.490429	0.95832	Natural antisense transcript overlaps with AT1G71530;(source:Araport11)
AT3G10450	0.194758	2.55629	0.496473	0.490547	0.95832	serine carboxypeptidase-like 7;(source:Araport11)
AT4G22520	-0.237966	-0.484458	0.494772	0.49066	0.95832	Bifunctional inhibitor/lipid-transfer protein/seed storage 2S albumin superfamily protein;(source:Araport11)
AT5G61540	-0.179697	1.31461	0.494739	0.490674	0.95832	N-terminal nucleophile aminohydrolases (Ntn hydrolases) superfamily protein;(source:Araport11)
AT1G76950	0.124729	2.15536	0.494411	0.490816	0.95832	Regulator of chromosome condensation (RCC1) family with FYVE zinc finger domain-containing protein;(source:Araport11)
AT5G20490	0.0799127	4.98278	0.494375	0.490832	0.95832	Encodes a member of the type XI myosin protein family involved in root hair growth, trichome development, and organelle trafficking. Required for fast root hair growth. This gene appears to be expressed at low levels throughout the plant.
AT1G17255	0.182307	0.288499	0.49417	0.49092	0.95832	Natural antisense transcript overlaps with AT1G17250;(source:Araport11)
AT1G68500	0.241266	-0.207652	0.493993	0.490997	0.95832	hypothetical protein;(source:Araport11)
AT2G39340	0.145723	1.32304	0.49399	0.490999	0.95832	Putative mRNA export factor that is highly co-expressed with PRP4KA.
AT4G21445	-0.279542	1.78313	0.500985	0.491012	0.95832	CRR9 gene encodes a novel stromal protein without any known functional domains or motifs. It is highly conserved in cyanobacteria and land plants but not in green algae.
AT1G72790	-0.15924	1.52371	0.49393	0.491025	0.95832	hydroxyproline-rich glycoprotein family protein;(source:Araport11)
AT2G36970	-0.341247	-0.60181	0.493907	0.491034	0.95832	UDP-Glycosyltransferase superfamily protein;(source:Araport11)
AT3G01040	-0.137997	3.08006	0.495505	0.491053	0.95832	Encodes a protein with putative galacturonosyltransferase activity.
AT1G71110	-0.181821	0.624094	0.493799	0.491081	0.95832	transmembrane protein;(source:Araport11)
AT4G24840	-0.0939254	2.94359	0.49355	0.491189	0.95832	oligomeric golgi complex subunit-like protein;(source:Araport11)
ATCG00220	-0.115037	8.06645	0.498742	0.4912	0.95832	PSII low MW protein
AT1G13780	-0.202424	0.696904	0.493288	0.491303	0.95832	F-box/RNI-like/FBD-like domains-containing protein;(source:Araport11)
AT3G04490	0.142915	1.81353	0.493206	0.491338	0.95832	Ran effector. XPO4 coordinates the nuclear accumulation of TOPLESS and TOPLESS-Related transcription corepressors, which plays a role in regulating salicylic acid-mediated defense feedback and modulating the strength of immunity induced by cpr5, a nucleoporin mutant.
AT5G09670	0.102728	3.0167	0.49306	0.491401	0.95832	loricrin-like protein;(source:Araport11)
AT3G08580	0.0869263	6.60033	0.49296	0.491445	0.95832	mitochondrial ADP/ATP carrier
AT5G13680	0.0863044	3.49678	0.492931	0.491457	0.95832	A subunit of Elongator, a histone acetyl transferase complex, consisting of six subunits (ELP1?ELP6), that copurifies with the elongating RNAPII in yeast and humans. Three Arabidopsis thaliana genes, encoding homologs of the yeast Elongator subunits ELP1, ELP3 (histone acetyl transferase), and ELP4 are responsible for the narrow leaf phenotype in elongata mutants and for reduced root growth that results from a decreased cell division rate. Mutants have no ncm5U (5-carbamoylmethyluridine).
AT2G25790	0.192619	0.434063	0.492838	0.491498	0.95832	Leucine-rich receptor-like protein kinase family protein;(source:Araport11)
AT2G39310	-0.273278	3.97767	0.513863	0.491498	0.95832	jacalin-related lectin 22;(source:Araport11)
AT1G04210	-0.121476	3.41816	0.493241	0.491645	0.958498	Encodes a putative Raf-related kinase.
AT3G24255	-0.277407	-0.496671	0.492275	0.491742	0.958516	RNA-directed DNA polymerase (reverse transcriptase)-related family protein;(source:Araport11)
AT3G02210	0.255381	0.509401	0.492713	0.491927	0.958516	COBRA-like protein 1 precursor;(source:Araport11)
AT2G45270	-0.155986	0.992464	0.491675	0.492003	0.958516	Mitochondrial protein essential for embryo development.
AT4G24270	-0.12075	2.89096	0.491569	0.492049	0.958516	A locus involved in embryogenesis. Mutations in this locus result in embryo lethality.
AT1G58210	-0.195717	0.466972	0.491095	0.492255	0.958516	Encodes a member of the NET superfamily of proteins that potentially couples different membranes to the actin cytoskeleton in plant cells. It colocalizes with filamentous actin and is localized to the plasma membrane.
AT3G11700	-0.136492	4.77029	0.500038	0.492269	0.958516	Fasciclin-like arabinogalactan protein. Possibly involved in embryogenesis and seed development.
AT3G54590	0.284875	0.78011	0.496203	0.492292	0.958516	Encodes a hydroxyproline-rich glycoprotein. The mRNA is cell-to-cell mobile.
AT4G23000	-0.284833	-0.489333	0.490998	0.492297	0.958516	Calcineurin-like metallo-phosphoesterase superfamily protein;(source:Araport11)
AT5G26780	-0.10986	3.15056	0.490956	0.492315	0.958516	Encodes a protein with serine hydroxymethyltransferase activity which is thought to be localized in the mitochondrial matrix. SHM2 expression fails to rescue the conditional lethal phenotype of the shm1-1 mutant, defective in SHM1.
AT2G44510	-0.179206	1.50795	0.491111	0.492319	0.958516	CDK inhibitor P21 binding protein;(source:Araport11)
AT4G13250	0.067507	4.92896	0.490871	0.492352	0.958516	Encodes a chlorophyll b reductase involved in the degradation of chlorophyll b and LHCII (light harvesting complex II).
AT3G53850	-0.246468	0.731894	0.492151	0.492367	0.958516	Uncharacterized protein family (UPF0497);(source:Araport11)
AT1G06740	-0.20139	0.656463	0.490811	0.492378	0.958516	Encodes a member of a domesticated transposable element gene family MUSTANG. Members of this family are derived from transposable elements genes but gained function in plant fitness and flower development. Known members include: AT3G04605 (MUG1), AT2G30640 (MUG2), AT1G06740 (MUG3), AT5G16505 (MUG4), AT3G06940 (MUG5), AT5G48965 (MUG6), AT3G05850 (MUG7) and AT5G34853 (MUG8).
AT1G55130	-0.133526	1.41495	0.490694	0.492429	0.958516	Encodes an Arabidopsis Transmembrane nine (TMN) protein. Transmembrane nine (TM9) proteins are localized in the secretory pathway of eukaryotic cells and are involved in cell adhesion and phagocytosis.
AT1G60000	0.141034	3.22488	0.492532	0.49249	0.958527	RNA-binding (RRM/RBD/RNP motifs) family protein;(source:Araport11)
AT1G03780	-0.1815	0.739697	0.48997	0.492745	0.958914	Homolog of vertebrate TPX2. Protein has three domains involved in nuclear targeting, one in nuclear export and two in microtubule binding. Involved in mitotic spindle assembly during late prophase and early prometaphase.
AT3G10640	0.142603	2.76014	0.489474	0.492961	0.959192	SNF7 family protein;(source:Araport11)
AT3G09600	0.283713	1.65424	0.489388	0.492998	0.959192	Encodes a MYB-like transcription factor similar to CIRCADIAN CLOCK-ASSOCIATED1 (CCA1) and ELONGATED HYPOCOTYL (LHY). Involved in the regulation of circadian clock by modulating the pattern of histone 3 (H3) acetylation. Functions as a transcriptional activator of evening element containing clock genes. Involved in heat shock response.
AT4G37660	-0.214871	0.163996	0.488744	0.493279	0.959541	Ribosomal protein L12/ ATP-dependent Clp protease adaptor protein ClpS family protein;(source:Araport11)
AT4G08320	0.166632	1.83316	0.488715	0.493292	0.959541	Encodes one of the 36 carboxylate clamp (CC)-tetratricopeptide repeat (TPR) proteins (Prasad 2010, Pubmed ID: 20856808) with potential to interact with Hsp90/Hsp70 as co-chaperones.
AT2G46535	0.284106	-0.379067	0.488591	0.493346	0.959541	hypothetical protein;(source:Araport11)
AT4G26130	0.0963058	3.17602	0.488469	0.493399	0.959541	cotton fiber protein;(source:Araport11)
AT1G17530	-0.118769	2.66964	0.488258	0.493491	0.959612	Encodes a translocase of inner mitochondrial membrane.
AT2G30000	-0.152317	3.03695	0.488121	0.493551	0.959621	PHF5-like protein;(source:Araport11)
AT1G06490	0.220113	0.169169	0.487845	0.493672	0.959622	Encodes Callose Synthase 7 (CalS7), a phloem-specific callose synthase responsible for callose deposition in developing sieve elements during phloem formation and in mature phloem induced by wounding.
AT5G51040	-0.0959706	2.98077	0.487343	0.493891	0.959622	Encodes succinate dehydrogenase assembly factor 2 (SDHAF2), a low abundance mitochondrial protein needed for assembly and activity of mitochondrial complex II and for normal root elongation.Sdhaf2 knockdown line showed lowered SDH1 protein abundance, lowered maximal SDH activity and less protein-bound FAD at the molecular mass of SDH1.
AT5G60850	-0.103764	3.57448	0.48717	0.493967	0.959622	Encodes a zinc finger protein.
AT4G24230	-0.127697	5.16123	0.492837	0.493971	0.959622	acyl-CoA-binding protein ACBP3. Localized extracellularly in transiently expressed tobacco BY-2 cells and onion epidermal cells. Binds arachidonyl-CoA with high affinity. Microarray data shows up-regulation of many biotic- and abiotic-stress-related genes in an ACBP3 OE-1 in comparison to wild type.
AT2G40640	-0.110185	2.29588	0.486958	0.49406	0.959622	Plant U-box type E3 ubiquitin ligase (PUB).
AT3G52150	-0.0805166	4.97855	0.486885	0.494092	0.959622	RNA-binding (RRM/RBD/RNP motifs) family protein;(source:Araport11)
AT5G57700	0.118289	2.0458	0.486834	0.494114	0.959622	BNR/Asp-box repeat family protein;(source:Araport11)
AT5G11770	0.123368	2.79376	0.486824	0.494118	0.959622	NADH-ubiquinone oxidoreductase 20 kDa subunit;(source:Araport11)
AT1G62130	-0.159269	1.45411	0.486784	0.494136	0.959622	AAA-type ATPase family protein;(source:Araport11)
AT3G02420	0.124775	1.80397	0.486316	0.494341	0.959622	dihydroflavonol 4-reductase/flavanone protein;(source:Araport11)
AT4G22130	0.176993	1.39666	0.48629	0.494352	0.959622	STRUBBELIG-receptor family 8;(source:Araport11)
AT1G05710	0.197146	0.43684	0.485878	0.494533	0.959622	basic helix-loop-helix (bHLH) DNA-binding superfamily protein;(source:Araport11)
AT5G62100	0.200372	1.84373	0.487914	0.494539	0.959622	A member of Arabidopsis BAG (Bcl-2-associated athanogene) proteins, plant homologs of mammalian regulators of apoptosis. Plant BAG proteins are multi-functional and remarkably similar to their animal counterparts, as they regulate apoptotic-like processes ranging from pathogen attack, to abiotic stress, to plant development.
AT5G58790	0.218195	0.88471	0.485789	0.494572	0.959622	hypothetical protein;(source:Araport11)
AT3G12750	-0.226499	-0.0332901	0.485472	0.494711	0.959622	A member of Zrt- and Irt-related protein (ZIP) family. transcript is induced in response to zinc deficiency in the root.
AT3G11964	-0.1662	3.30462	0.49301	0.49478	0.959622	Encodes a nucleolar protein that is a ribosome biogenesis co-factor. Mutants display aberrant RNA processing and female gametophyte development.
AT1G64750	0.0741336	4.10584	0.485261	0.494804	0.959622	Involved in the maintenance of genome integrity through homologous recombination. This function of DSS1 is performed through its interaction with the BRCA2 protein.
AT2G34040	-0.0745114	5.02689	0.485205	0.494828	0.959622	Apoptosis inhibitory protein 5 (API5);(source:Araport11)
AT4G39220	0.142431	1.93664	0.485036	0.494902	0.959622	Key player of retrieval of ER membrane proteins
AT1G76100	-0.15784	3.26159	0.488479	0.494969	0.959622	One of two Arabidopsis plastocyanin genes. Expressed at 1/10th level of PETE2. Does not respond to increased copper levels and is thought to be the isoform that participates in electron transport under copper-limiting conditions. Mutation of this gene does not have obvious effect on photosynthesis.
AT4G29060	-0.076789	7.0403	0.484884	0.494969	0.959622	elongation factor Ts family protein;(source:Araport11)
AT5G51880	-0.138386	2.22211	0.48464	0.495076	0.959622	2-oxoglutarate (2OG) and Fe(II)-dependent oxygenase superfamily protein;(source:Araport11)
AT1G20480	-0.1854	1.46855	0.484933	0.495097	0.959622	AMP-dependent synthetase and ligase family protein;(source:Araport11)
AT3G48530	0.0828885	5.01198	0.48454	0.49512	0.959622	SNF1-related protein kinase regulatory subunit gamma 1;(source:Araport11)
AT5G23920	-0.275154	0.617109	0.485299	0.495147	0.959622	transmembrane protein;(source:Araport11)
AT5G25930	0.191708	1.15825	0.484395	0.495248	0.959622	kinase family with leucine-rich repeat domain-containing protein;(source:Araport11)
AT4G34990	-0.299817	-0.108781	0.483988	0.495363	0.959622	Member of the R2R3 factor gene family.
AT1G18900	-0.104204	2.56887	0.483976	0.495368	0.959622	Pentatricopeptide repeat (PPR) superfamily protein;(source:Araport11)
AT4G21190	-0.116354	2.62142	0.48386	0.495419	0.959622	Pentatricopeptide repeat (PPR) superfamily protein;(source:Araport11)
AT1G78970	-0.195572	0.719762	0.483743	0.495471	0.959622	Lupeol synthase. Converts oxidosqualene to multiple triterpene alcohols and a triterpene diols. This conversion proceeds through the formation of a 17&#946;-dammarenyl cation.
AT1G45229	0.177797	0.461586	0.483517	0.49557	0.959622	transmembrane protein;(source:Araport11)
AT1G10040	0.237083	0.72619	0.483432	0.495607	0.959622	alpha/beta-Hydrolases superfamily protein;(source:Araport11)
AT1G72370	-0.0858186	6.42011	0.48329	0.49567	0.959622	acidic protein associated to 40S ribosomal subunit of ribosomes. Involved in polysome formation during active protein synthesis. Expressed in actively growing tissue.
AT1G60220	-0.092008	2.98273	0.483249	0.495688	0.959622	Encodes a deSUMOylating enzyme. In vitro it has both peptidase activity and isopeptidase activity: it can cleave C-terminal residues from SUMO to activate it for attachment to a target protein and it can also act on the isopeptide bond between SUMO and another protein. sGFP:OTS1 protein accumulates in the nucleus. Double mutant analysis with ULP1C/OTS2 indicates that these genes are involved in salt stress responses and flowering time regulation. Over-expression of 35S:OTS1 increases salt tolerance and reduces the level of SUMO-conjugated proteins. OTS1 transcript levels do not appear to change in response to salt, but, salt stress reduces the level of OTS1 protein in a proteasome-dependent manner.
AT4G02540	0.114375	2.09296	0.483134	0.495739	0.959622	Cysteine/Histidine-rich C1 domain family protein;(source:Araport11)
AT4G38260	0.116008	1.90454	0.482882	0.495849	0.959622	transport/golgi organization-like protein (DUF833);(source:Araport11)
AT2G25430	-0.104213	5.71692	0.485821	0.495853	0.959622	AP180 N-terminal homology domain, TPLATE complex protein involved in clathrin-mediated endocytosis.
AT2G28390	0.105088	2.27702	0.482806	0.495883	0.959622	SAND family protein;(source:Araport11)
AT1G32190	-0.239637	0.641692	0.483784	0.49594	0.959622	alpha/beta-Hydrolases superfamily protein;(source:Araport11)
AT3G04880	-0.104743	2.33257	0.48215	0.496172	0.959622	encodes a novel protein involved in DNA repair from UV damage. Isolated by functional complementation of E. coli UV-sensitive mutants (UVR genes).
AT5G06780	0.11349	3.14466	0.481928	0.49627	0.959622	Emsy N Terminus (ENT)/ plant Tudor-like domains-containing protein;(source:Araport11)
AT1G52160	-0.12553	1.63202	0.481829	0.496314	0.959622	Encodes a tRNase Z.
AT1G24190	0.074417	4.05034	0.481693	0.496374	0.959622	Enhances AtERF7-mediated transcriptional repression. RNAi lines show ABA hypersensitivity. Interacts with ERF7 and HDA19.
AT5G40520	-0.110677	1.95315	0.481672	0.496383	0.959622	DNA double-strand break repair protein;(source:Araport11)
AT4G34910	-0.130162	2.86901	0.482056	0.496436	0.959622	P-loop containing nucleoside triphosphate hydrolases superfamily protein;(source:Araport11)
AT1G14450	-0.0845054	3.63563	0.481165	0.496607	0.959622	NADH dehydrogenase (ubiquinone)s;(source:Araport11)
AT3G17120	-0.129536	1.4961	0.481032	0.496666	0.959622	transmembrane protein;(source:Araport11)
AT1G74120	0.184183	0.724817	0.480909	0.49672	0.959622	Encodes a mitochondrial transcription termination factor mTERF15. Required for mitochondrial nad2 intron 3 splicing and functional complex I activity.
AT2G46040	-0.228276	0.711437	0.480548	0.496879	0.959622	Encodes a transcriptional activator that is involved in pollen development. ARID1 is expressed in nuclear bodies of microspore, vegetative and generative cells, and binds to and activates DUO during microgametogenesis.
AT2G27430	-0.250356	-0.00058299	0.480486	0.496907	0.959622	ARM repeat superfamily protein;(source:Araport11)
AT4G27710	-0.163596	1.9969	0.480164	0.497049	0.959622	member of CYP709B The mRNA is cell-to-cell mobile.
AT4G29735	0.0891945	3.28773	0.480103	0.497076	0.959622	transmembrane protein;(source:Araport11)
AT5G44860	-0.211303	0.365047	0.479986	0.497128	0.959622	polyadenylate-binding protein 1-B-binding protein;(source:Araport11)
AT4G30400	-0.152301	1.58385	0.479861	0.497183	0.959622	RING/U-box superfamily protein;(source:Araport11)
AT3G07580	0.188115	0.238731	0.479813	0.497205	0.959622	hypothetical protein;(source:Araport11)
AT1G43580	0.104331	2.6525	0.479782	0.497218	0.959622	Sphingomyelin synthetase family protein;(source:Araport11)
AT5G54970	0.296283	-0.27271	0.479589	0.497304	0.959622	hypothetical protein;(source:Araport11)
AT1G55300	0.147978	2.87678	0.479562	0.497315	0.959622	TBP-associated factor 7;(source:Araport11)
AT1G32090	0.254052	1.238	0.484486	0.49742	0.959622	early-responsive to dehydration stress protein (ERD4);(source:Araport11)
AT4G26750	0.176008	1.05525	0.533332	0.497526	0.959622	Encodes a protein involved in mediating plant responses to pathogenesis. Loss of function mutations have increased susceptibility to bacterial pathogens and are defective in pathogen induced endocytosis and vesicle trafficking. LIP5 physically interacts with SKD1 and that interaction is required for its resistance phenotype. LIP5 is phosphorylated by MPK3 and MPK6, both of which are components of the disease resistance pathway.
AT5G64340	0.106625	2.43572	0.479043	0.497545	0.959622	Encodes a bHLH(basic helix-loop-helix)-type transcription factor SAC51 [suppressor of acaulis 51]. Upregulation of SAC51 reverses the dwarf phenotype caused by a loss-of-function mutation in ACL5 (Arabidopsis thaliana ACAULIS 5) gene, suggesting that activation of SAC51 may lead to the expression of a subset of genes required for stem elongation.
AT4G09950	0.215862	0.246297	0.478782	0.497661	0.959622	P-loop containing nucleoside triphosphate hydrolases superfamily protein;(source:Araport11)
AT5G18290	-0.170135	0.558297	0.478635	0.497726	0.959622	Belongs to a family of plant aquaporins.Similar to yeast and radish aquaporins. Located on ER
AT1G18390	0.176958	1.99906	0.480482	0.497759	0.959622	Serine/Threonine kinase family catalytic domain protein;(source:Araport11)
AT2G13540	-0.105746	3.02135	0.478516	0.497779	0.959622	Encodes a nuclear cap-binding protein that forms a heterodimeric complex with CBP20 and is involved in ABA signaling and flowering. Mutants are early flowering and exhibit hypersensitive response to ABA in germination inhibition.Loss of ABH1 function results in abnormal processing of mRNAs for several important floral regulators (FLC, CO, FLM). Analysis of loss of function mutations suggests a role in pri-miRNA processing and mRNA splicing. Note that two different mutant alleles were given the same name abh1-7 (Kuhn et al 2007; Kim et al 2008). To avoid confusion, abh1-7 described in Kim et al (2008) has been renamed abh1-107 (other names: ensalada-1, ens-1).
AT5G02400	0.260823	-0.480591	0.478513	0.49778	0.959622	Encodes a protein with similarity to the POL locus which is a novel protein phosphatase 2C. Ubiquitously expressed. No phenotype observed in homozygous null mutant background.
AT2G38610	-0.127187	3.05229	0.478147	0.498027	0.959622	RNA-binding KH domain-containing protein;(source:Araport11)
AT3G50040	-0.368876	-0.576454	0.478411	0.498048	0.959622	hypothetical protein;(source:Araport11)
AT2G47380	0.120267	2.65974	0.477884	0.49806	0.959622	Cytochrome c oxidase subunit Vc family protein;(source:Araport11)
AT2G33610	0.107613	3.64562	0.477714	0.498135	0.959622	Homologous to yeast SWI3 & RSC8, components of the SWI/SNF and RSC chromatin remodeling complexes. Interacts with BSH, AtSWI3A, SWI3C and FCA. Expressed ubiquitously.
AT1G29070	0.260608	2.82282	0.492351	0.49822	0.959622	Ribosomal protein L34;(source:Araport11)
AT5G19550	0.122092	2.20759	0.477457	0.498249	0.959622	Nitrogen metabolism. Major cytosolic isoenzyme controlling aspartate biosynthesis in the light. The mRNA is cell-to-cell mobile.
AT2G46430	0.25315	-0.245724	0.477453	0.498251	0.959622	Encodes a cyclic nucleotide gated channel, downstream component of the signaling pathways leading to hypersensitive response (HR) resistance.
AT3G09780	0.268753	-0.468881	0.477387	0.49828	0.959622	CRINKLY4 related 1;(source:Araport11)
AT1G74770	0.198307	0.819968	0.477373	0.498286	0.959622	zinc ion binding protein;(source:Araport11)
AT1G72130	-0.163726	1.38934	0.47733	0.498305	0.959622	Tonoplast localized pH dependent, low affinity nitrogen transporter.In shoots, expressed in leaf veins and mesophyll. In roots, GUS activity was detected in root vascular stele. More highly expressed in roots.
AT5G61480	0.189894	0.822221	0.477016	0.498445	0.959622	Encodes PXY, a receptor-like kinase essential for maintaining polarity during plant vascular-tissue development.
AT2G41960	0.0764712	3.8721	0.476899	0.498497	0.959622	hypothetical protein;(source:Araport11)
AT3G62130	0.0905556	2.91316	0.476758	0.49856	0.959622	Encodes an enzyme that decomposes L-cysteine into pyruvate, H2S, and NH3.
AT1G73020	-0.186136	0.755234	0.476708	0.498582	0.959622	anoctamin-like protein;(source:Araport11)
AT4G38920	0.103059	3.44975	0.476586	0.498636	0.959622	vacuolar-type H[+]-ATPase C3;(source:Araport11)
AT5G37340	0.167146	4.24675	0.476473	0.498686	0.959622	ZPR1 zinc-finger domain protein;(source:Araport11)
AT5G46570	-0.126971	2.66512	0.476315	0.498757	0.959622	Encodes BR-signaling kinase 2 (BSK2), one of the three homologous BR-signaling kinases (BSK1, AT4G35230; BSK2, AT5G46570; BSK3, AT4G00710). Mediates signal transduction from receptor kinase BRI1 by functioning as the substrate of BRI1. Plasma membrane localized.
AT1G01170	0.0767766	4.01035	0.476288	0.498769	0.959622	ozone-responsive stress-like protein (DUF1138);(source:Araport11)
AT5G52920	-0.0740675	7.20951	0.476196	0.49881	0.959622	encodes a dominant chloroplast pyruvate kinase beta subunit. Important for seed oil biosynthesis. Ubiquitously expressed, with significantly increased expression in maturing seeds. The mutant plant has wrinkled seeds, with a 50-70% reduction in seed fatty acid content. The mRNA is cell-to-cell mobile.
AT3G13990	0.158054	1.7237	0.476059	0.49887	0.959622	dentin sialophosphoprotein, putative (DUF1296);(source:Araport11)
AT2G38340	0.899454	1.19214	0.475935	0.498926	0.959622	encodes a member of the DREB subfamily A-2 of ERF/AP2 transcription factor family. The protein contains one AP2 domain. There are eight members in this subfamily including DREB2A AND DREB2B that are involved in response to drought.
AT2G30160	0.0991503	2.68424	0.475935	0.498926	0.959622	Mitochondrial iron transport protein. Member of the substrate carrier family (MCF) of protein transporters.
AT5G32470	0.151216	1.37342	0.47587	0.498955	0.959622	The classical thiamin-requiring th2-1 mutation corresponds to At5g32470, encoding a HAD (haloacid dehalogenase) family phosphatase fused to a TenA (thiamin salvage) family protein. The HAD domain is a thiamin monophosphate-selective phosphatase, and the TenA domain has the expected thiamin salvage activity.
AT3G09090	0.0831055	3.50318	0.47585	0.498964	0.959622	Encodes DEX1 (defective in exine formation). Required for exine pattern formation during pollen development.
AT4G28860	0.0897324	4.12558	0.475814	0.49898	0.959622	Member of CKL gene family (CKL-A group)
AT1G26640	-0.107174	2.64524	0.475615	0.499068	0.959622	Encodes a cytosolic isopentenyl phosphate kinase that plays an important role in regulating the formation of both MVA (mevalonic acid) and MEP (methylerythritol phosphate) pathway-derived terpenoid compounds by controlling the ratio of IP/DMAP to IPP/DMAPP. IPP and DMAPP are the universal C5 building blocks of all natural terpenoids. IPK enhances terpenoid formation by returning IP/DMAP to the terpenoid biosynthetic network.
AT1G33250	0.15235	1.38522	0.475556	0.499095	0.959622	beta-1,3-n-acetylglucosaminyltransferase radical fringe protein, putative (DUF604);(source:Araport11)
AT4G14100	0.264726	0.940335	0.477003	0.499118	0.959622	transferases, transferring glycosyl groups;(source:Araport11)
AT1G73030	-0.0931643	5.10375	0.475746	0.499133	0.959622	Encodes an ESCRT-related protein: CHMP1A/AT1G73030; CHMP1B/AT1G17730. CHMP1A and B mediate multivesicular body sorting of auxin carriers and are required for plant development. ESCRT: Endosomal Sorting Complexes Required For Transport machinery; CHMP: Charged Multivesicular Body Protein/Chromatin Modifying Protein.
AT1G03330	-0.133855	2.33234	0.475468	0.499134	0.959622	Small nuclear ribonucleoprotein family protein;(source:Araport11)
AT4G38740	-0.0875998	3.95316	0.475357	0.499183	0.959622	Encodes cytosolic cyclophilin ROC1.
AT4G33510	-0.0761991	5.1465	0.475347	0.499188	0.959622	Enzyme catalyzing the first committed step in aromatic amino acid biosynthesis The mRNA is cell-to-cell mobile.
AT5G57630	0.106646	4.03194	0.47656	0.499192	0.959622	CBL-interacting protein kinase.When mutated plants are hypersensitive to salt and osmotic stress.
AT1G76890	-0.09461	3.22097	0.475233	0.499238	0.959622	encodes a plant trihelix DNA-binding protein
AT1G48200	-0.197464	0.448965	0.475093	0.499301	0.959622	hypothetical protein;(source:Araport11)
AT2G30060	-0.0785199	4.38593	0.474919	0.499379	0.959622	Pleckstrin homology (PH) domain superfamily protein;(source:Araport11)
AT3G04750	0.152358	1.40551	0.474862	0.499404	0.959622	Tetratricopeptide repeat (TPR)-like superfamily protein;(source:Araport11)
AT5G03740	-0.0793671	4.17319	0.474841	0.499413	0.959622	HD2-type histone deacetylase HDAC. Involved in the ABA and stress responses. Mediates transcriptional repression via histone modification.
AT1G31040	0.22375	-0.152344	0.47473	0.499463	0.959622	ORE15 is a nuclear localized member of the PLATZ family of transcription factors. Based on over expression and loss of function phenotypes, ORE15 functions in regulation of leaf cell proliferation and senescence.
AT5G47180	0.12848	2.09165	0.474644	0.499501	0.959622	Plant VAMP (vesicle-associated membrane protein) family protein;(source:Araport11)
AT2G18040	-0.0682295	4.57686	0.474622	0.499511	0.959622	phosphorylation-specific peptidyl prolyl cis/trans isomerase (PPIase) with specificity for phosphoserine-proline bonds The mRNA is cell-to-cell mobile.
AT5G03380	-0.0838091	5.38409	0.4744	0.49961	0.959622	Heavy metal transport/detoxification superfamily protein;(source:Araport11)
AT3G47080	0.137796	2.40205	0.474356	0.49963	0.959622	Tetratricopeptide repeat (TPR)-like superfamily protein;(source:Araport11)
AT1G11430	0.119861	2.3992	0.474072	0.499757	0.959622	Encodes a protein involved in RNA editing in chloroplasts. The mRNA is cell-to-cell mobile.
AT5G56270	-0.147816	1.89003	0.473679	0.499932	0.959622	Encodes WRKY transcription factor 2, a zinc-finger protein. In wrky2 mutants, egg cells polarize normally but zygotes fail to reestablish polar organelle positioning from a transient symmetric state, resulting in equal cell division and distorted embryo development.
AT5G13590	-0.0829475	4.00097	0.473504	0.50001	0.959622	hypothetical protein;(source:Araport11)
AT4G25220	-0.566061	2.30565	0.474078	0.500067	0.959622	Encodes a member of the phosphate starvation-induced glycerol-3-phosphate permease gene family: AT3G47420(G3Pp1), AT4G25220(G3Pp2), AT1G30560(G3Pp3), AT4G17550(G3Pp4) and AT2G13100(G3Pp5).
AT4G37670	-0.137786	1.61057	0.473356	0.500076	0.959622	N-acetyl-l-glutamate synthase 2;(source:Araport11)
AT5G49430	-0.108344	3.55286	0.47334	0.500084	0.959622	WD40/YVTN repeat and Bromo-WDR9-I-like domain-containing protein;(source:Araport11)
AT5G18400	-0.145613	4.30263	0.480332	0.500106	0.959622	Cytosolic Iron-sulfur cluster Assembly protein.
AT3G29350	-0.0957865	3.18903	0.473159	0.500164	0.959622	Encodes AHP2, one of the six Arabidopsis thaliana histidine phosphotransfer proteins (AHPs). AHPs function in His-to-Asp phosphorelay signal transduction and as redundant positive regulators of cytokinin signaling. Members of the AHP gene family include: AT3G21510 (AHP1), AT3G29350 (AHP2), AT5G39340 (AHP3), AT3G16360 (AHP4), AT1G03430 (AHP5) and AT1G80100 (AHP6).
AT3G43960	0.189264	0.310443	0.473077	0.500201	0.959622	Encodes a putative cysteine proteinase. Mutants exhibit shorter root hairs under phosphate-deficient conditions.
AT4G39680	0.150432	2.56001	0.47442	0.500293	0.959622	SAP domain-containing protein;(source:Araport11)
AT5G20850	0.32094	-0.306332	0.472742	0.500351	0.959622	Encodes a homolog of yeast RAD51. Its mRNA is most abundant in early flower buds and is expressed at high levels in exponentially growing cells in suspension cultures and is induced in response to gamma radiation. Also involved in defense gene transcription during plant immune responses.
AT4G14290	-0.218578	0.559405	0.472654	0.50039	0.959622	alpha/beta-Hydrolases superfamily protein;(source:Araport11)
AT1G67792	0.227007	-0.274683	0.472553	0.500436	0.959622	Natural antisense transcript overlaps with AT1G67790;(source:Araport11)
AT5G04870	0.0908225	3.5811	0.472502	0.500459	0.959622	A calcium-dependent protein kinase that can phosphorylate phenylalanine ammonia lyase (PAL), a key enzyme in pathogen defense.Phosphorylates, in vivo, the transcription factor ORE1, a master regulator of senescence.
AT5G24090	0.270755	-0.0824911	0.472463	0.500476	0.959622	Chitinase A (class III) expressed exclusively under environmental stress conditions. Shown be a plant lysozyme involved in plant immunity.
AT4G36910	0.274151	-0.372489	0.472451	0.500481	0.959622	Encodes a single cystathionine beta-synthase domain-containing protein. Modulates development by regulating the thioredoxin system.
AT3G17580	-0.291741	-0.772079	0.477692	0.500537	0.959622	SsrA-binding protein;(source:Araport11)
AT1G08450	0.0915225	3.43095	0.472186	0.5006	0.959622	Encodes one of three Arabidopsis calreticulins. In CRT-deficient mouse fibroblasts, this protein restores ER Ca2+ levels. Non-receptor component required for EFR-mediated immunity. Mutants show de-repressed anthocyanin accumulation in the presence of elf18, and EFR accumulation and signalling.
AT5G07300	0.080978	3.64009	0.472058	0.500657	0.959622	Encodes a copine-like protein, which is a member of a newly identified class of calcium-dependent, phospholipid binding proteins that are present in a wide range of organisms.
AT3G62650	-0.0754908	4.63621	0.47195	0.500706	0.959622	hypothetical protein;(source:Araport11)
AT3G23080	-0.0850174	3.25263	0.471497	0.500909	0.959622	Polyketide cyclase/dehydrase and lipid transport superfamily protein;(source:Araport11)
AT1G23440	-0.0795452	4.19012	0.471465	0.500923	0.959622	Peptidase C15, pyroglutamyl peptidase I-like protein;(source:Araport11)
AT1G19690	-0.169354	1.08495	0.471397	0.500954	0.959622	NAD(P)-binding Rossmann-fold superfamily protein;(source:Araport11)
AT2G24060	0.149494	2.22487	0.471195	0.501044	0.959622	SUPPRESSOR OF VARIEGATION9 (SVR9),encodes a chloroplast-localized prokaryotic type translation initiation factor 3. Mutant plants shows both chloroplast development defect, and a series of leaf developmental abnormalities including more serrated leaf margin, disorganized mesophyll cells, and altered cotyledon venation patterns.
AT1G64840	-0.17018	1.84738	0.470946	0.501156	0.959622	LOW protein: F-box/kelch-repeat protein (DUF295);(source:Araport11)
AT1G28340	-0.0894304	3.71161	0.470882	0.501185	0.959622	receptor like protein 4;(source:Araport11)
AT3G15610	0.0800358	3.72611	0.470754	0.501242	0.959622	Transducin/WD40 repeat-like superfamily protein;(source:Araport11)
AT3G24500	0.146572	9.81415	0.686317	0.501246	0.959622	One of three genes in A. thaliana encoding multiprotein bridging factor 1, a highly conserved transcriptional coactivator. May serve as a bridging factor between a bZIP factor and TBP. Its expression is specifically elevated in response to pathogen infection, salinity, drought, heat, hydrogen peroxide, and application of abscisic acid or salicylic acid. Constitutive expression enhances the tolerance of transgenic plants to various biotic and abiotic stresses.
AT5G46850	0.157466	0.934203	0.47071	0.501262	0.959622	phosphatidylinositol-glycan biosynthesis class X-like protein;(source:Araport11)
AT2G06005	0.173133	0.859358	0.470691	0.50127	0.959622	Encodes one of the FRI interacting proteins: FRIGIDA INTERACTING PROTEIN 1 (FIP1)/At2g06005, FIP2/ At4g17060. FRI (At4G00650) is a major determinant of natural variation in Arabidopsis flowering time.
AT4G26190	-0.0899275	3.80258	0.470607	0.501308	0.959622	Haloacid dehalogenase-like hydrolase (HAD) superfamily protein;(source:Araport11)
AT5G58040	0.077712	4.24433	0.470189	0.501496	0.959727	Encodes a subunit of the polyadenylation apparatus that interacts with and stimulates the activity of poly(A) polymerase. Additionally , it interacts with several polyadenylation factor subunits and is an RNA-binding protein. It is suggested that this protein coordinates a number of polyadenylation factor subunits with PAP and with RNA. The mRNA is cell-to-cell mobile.
AT4G14540	0.163353	2.12643	0.47016	0.501509	0.959727	nuclear factor Y, subunit B3;(source:Araport11)
AT4G33690	-0.170784	1.60355	0.470114	0.50153	0.959727	G patch domain protein;(source:Araport11)
AT1G79430	-0.125662	1.60212	0.469526	0.501794	0.960022	Encodes gene product that is required for several aspects of phloem development in the root: (1) the specific divisions organizing the phloem pole, (2) sieve element differentiation and (3) the expression of a companion-specific gene. Mutant has a defect in the organization of phloem poles in the root. apl seedlings have a short, determinate root with only occasional lateral branches.
AT5G48960	-0.103947	3.44464	0.469356	0.50187	0.960022	HAD-superfamily hydrolase, subfamily IG, 5-nucleotidase;(source:Araport11)
AT4G01450	0.14768	1.21307	0.469133	0.501971	0.960022	nodulin MtN21-like transporter family protein
AT5G25980	0.30827	2.87397	0.488209	0.501995	0.960022	Myrosinase (thioglucoside glucohydrolase) gene involved in glucosinoloate metabolism. The mRNA is cell-to-cell mobile.
AT1G62800	0.217059	0.858574	0.468858	0.502094	0.960022	Encodes aspartate aminotransferase (Asp4).
AT1G65320	0.108352	2.72885	0.46875	0.502143	0.960022	Cystathionine beta-synthase (CBS) family protein;(source:Araport11)
AT3G49220	0.106331	2.71805	0.46853	0.502242	0.960022	Plant invertase/pectin methylesterase inhibitor superfamily;(source:Araport11)
AT5G66675	0.122769	2.48054	0.468309	0.502342	0.960022	transmembrane protein, putative (DUF677);(source:Araport11)
AT1G55675	-0.218196	0.608919	0.467981	0.502489	0.960022	transmembrane protein;(source:Araport11)
AT1G21250	0.40803	-0.874587	0.46944	0.50252	0.960022	Encodes a cell wall-associated kinase that interacts with AtGRP3 and may function as a signaling receptor of extracellular matrix component such as oligogalacturonides. The mRNA is cell-to-cell mobile.
ATMG01360	-0.0624609	8.92793	0.46781	0.502567	0.960022	cytochrome c oxidase subunit 1
AT5G56380	0.265095	-0.219498	0.467789	0.502576	0.960022	F-box/RNI-like/FBD-like domains-containing protein;(source:Araport11)
AT2G44710	-0.0766779	4.31553	0.467778	0.502581	0.960022	RNA-binding (RRM/RBD/RNP motifs) family protein;(source:Araport11)
AT1G53680	-0.327194	-0.5678	0.467538	0.502689	0.960022	Encodes glutathione transferase belonging to the tau class of GSTs. Naming convention according to Wagner et al. (2002).
AT3G03750	-0.149231	1.11093	0.467504	0.502705	0.960022	SET domain protein 20;(source:Araport11)
AT5G11270	-0.173246	2.52786	0.470884	0.502725	0.960022	Encodes a homeodomain transcription factor involved in mediating resistance to infection by necrotrophic pathogens dependent on perception of jasmonic acid through COI1. Expressed in the nucleus. Downregulated upon fungal infection. Also involved in drought tolerance.
AT4G31000	-0.151598	1.86478	0.467161	0.50286	0.960022	Calmodulin-binding protein;(source:Araport11)
AT4G36195	0.0786818	4.29703	0.46714	0.502869	0.960022	Serine carboxypeptidase S28 family protein;(source:Araport11)
AT5G41110	0.183186	0.79824	0.467134	0.502872	0.960022	meiosis chromosome segregation family protein;(source:Araport11)
AT1G07280	-0.0958382	2.986	0.467111	0.502882	0.960022	Tetratricopeptide repeat (TPR)-like superfamily protein;(source:Araport11)
AT3G55646	0.316865	-0.453498	0.467066	0.502903	0.960022	TPRXL;(source:Araport11)
AT3G49650	0.1384	2.30555	0.467065	0.502903	0.960022	P-loop containing nucleoside triphosphate hydrolases superfamily protein;(source:Araport11)
AT1G35140	-0.474741	3.0497	0.488838	0.50314	0.960292	EXL1 is involved in the C-starvation response. Phenotypic changes of an exl1 loss of function mutant became evident only under corresponding experimental conditions. For example, the mutant showed diminished biomass production in a short-day/low light growth regime, impaired survival during extended night, and impaired survival of anoxia stress.
AT1G19660	-0.0969824	5.83349	0.467591	0.503176	0.960292	Wound-responsive family protein;(source:Araport11)
AT1G18690	0.124625	1.58511	0.466247	0.503272	0.960292	Galactosyl transferase GMA12/MNN10 family protein;(source:Araport11)
AT3G04550	-0.0702066	5.04432	0.466099	0.503339	0.960292	Encodes an ancillary chaperone protein that functions in Rubisco biogenesis. RAF1 dimers function in the assembly of the large subunit of Rubisco. Co-expression of RAF1 and rbcL in tobacco cells results in increased photosynthesis and plant growth. The mRNA is cell-to-cell mobile.
AT4G19170	-0.117433	5.97694	0.470978	0.503342	0.960292	Encodes a chloroplast-targeted member of a family of enzymes similar to nine-cis-epoxycarotenoid dioxygenase that acts as a major regulator of carotenoid degradation during dark-induced leaf senescence.. The mRNA is cell-to-cell mobile.
AT4G33620	-0.17873	1.00112	0.465896	0.503431	0.960292	Encodes a SUMO protease that, along with ASP1,is required for fertility as asp1/spf2 double mutants have defects in gametogenesis and embroygenesis.
AT2G37540	0.268717	0.230929	0.465893	0.503433	0.960292	NAD(P)-binding Rossmann-fold superfamily protein;(source:Araport11)
AT1G76760	0.261841	-0.189637	0.465654	0.503541	0.960393	Encodes a y-type thioredoxin (Trx-y1) localized in chloroplast stroma.
AT3G01460	0.0885684	3.42262	0.46532	0.503692	0.96047	Encodes a protein with a methyl-CpG-binding domain. Has sequence similarity to human MBD proteins. Involved in the modification of the FLC chromatin acetylation state to affect FLC expression. Mutants show an early flowering, and enhanced shoot branching phenotypes.
AT1G67230	-0.0732463	5.74847	0.465319	0.503692	0.96047	Encodes a nuclear coiled-coil protein related to the carrot peripheral nuclear protein NMCP1 that is involved in the determination of plant nuclear structure. Member of a small gene family in Arabidopsis containing 4 proteins (LNC1-4 or CRWN 1-4) with redundant functions in protection from oxidative damage, control of nuclear morphology and degradation of ABI5.
AT2G17670	-0.16363	0.732122	0.465087	0.503797	0.960492	Tetratricopeptide repeat (TPR)-like superfamily protein;(source:Araport11)
AT2G24590	-0.120502	2.38138	0.465016	0.503829	0.960492	Barta et al (2010) have proposed a nomenclature for Serine/Arginine-Rich Protein Splicing Factors (SR proteins): Plant Cell. 2010, 22:2926.
AT1G72600	0.233351	0.685545	0.464955	0.50387	0.960492	hydroxyproline-rich glycoprotein family protein;(source:Araport11)
AT1G80960	0.24596	-0.0803754	0.464786	0.503934	0.960507	F-box and Leucine Rich Repeat domains containing protein;(source:Araport11)
AT2G17820	0.112294	4.23137	0.467348	0.504042	0.960607	Encodes a member of the histidine kinase family.
AT2G38970	0.221838	0.236069	0.464231	0.504185	0.96077	Zinc finger (C3HC4-type RING finger) family protein;(source:Araport11)
AT1G67520	-0.221846	-0.201593	0.464106	0.504242	0.96077	lectin protein kinase family protein;(source:Araport11)
AT4G35440	0.195317	1.59679	0.465263	0.504402	0.96077	Enclodes a choride channel protein that is localized to the thlakoid membrane.
AT1G01040	-0.0827613	4.0169	0.463736	0.50441	0.96077	Encodes a Dicer homolog. Dicer is a RNA helicase involved in microRNA processing. Mutations in this locus can result in embryo lethality. Embryo shape at seed maturity is globular-elongate. Other mutants convert the floral meristems to an indeterminate state, others yet show defects in ovule development. mRNA is expressed in all shoot tissues. DCL1 is able to produce miRNAs and siRNAs. The mRNA is cell-to-cell mobile.
AT3G46640	0.0857247	4.64175	0.463671	0.504439	0.96077	Encodes a myb family transcription factor with a single Myb DNA-binding domain (type SHAQKYF) that is unique to plants and is essential for circadian rhythms, specifically for transcriptional regulation within the circadian clock. LUX is required for normal rhythmic expression of multiple clock outputs in both constant light and darkness. It is coregulated with TOC1 and seems to be repressed by CCA1 and LHY by direct binding of these proteins to the evening element in the LUX promoter. The mRNA is cell-to-cell mobile.
AT1G50280	0.184868	1.0751	0.463627	0.504459	0.96077	BTB/POZ protein that forms a complex with CUL3a. Involved in repression of ABA responses.
AT4G24210	-0.127463	1.67833	0.46336	0.504581	0.960895	F-box protein that is involved in GA signaling. Regulates seed germination. Component of E3 ubiquitin complex. Interacts with DELLA proteins.
AT1G13245	-0.217368	3.82261	0.479042	0.504753	0.960977	ROTUNDIFOLIA like 17;(source:Araport11)
AT3G48115	0.115559	1.50512	0.462896	0.504791	0.960977	other_RNA;(source:Araport11)
AT1G10750	-0.238363	-0.290094	0.462776	0.504846	0.960977	carboxyl-terminal peptidase, putative (DUF239);(source:Araport11)
AT5G19510	-0.0731855	5.97201	0.462608	0.504923	0.960977	Translation elongation factor EF1B/ribosomal protein S6 family protein;(source:Araport11)
AT1G13110	-0.0753137	4.2408	0.462447	0.504996	0.960977	member of CYP71B The mRNA is cell-to-cell mobile.
AT4G15950	-0.172993	1.03621	0.462422	0.505007	0.960977	Non-catalytic subunit common to Nuclear DNA-dependent RNA polymerases IV and V; homologous to budding yeast RPB4. Role in gene silencing. Required for RNA-directed DNA methylation.
AT3G27170	0.166314	2.29702	0.46377	0.505012	0.960977	member of Anion channel protein family The mRNA is cell-to-cell mobile.
AT5G40690	0.240784	1.07455	0.463603	0.505153	0.961072	histone-lysine N-methyltransferase trithorax-like protein;(source:Araport11)
AT1G61670	-0.0848447	3.36172	0.461932	0.50523	0.961072	Lung seven transmembrane receptor family protein;(source:Araport11)
AT3G55450	-0.112344	2.78721	0.461545	0.505406	0.961072	PBS1-like 1;(source:Araport11)
AT2G42260	0.322514	-0.30352	0.461451	0.505449	0.961072	Encodes a novel plant-specific protein of unknown function. The UVI4 gene is expressed mainly in actively dividing cells. The hypocotyl cells in mutant seedlings undergo one extra round of endoreduplication. The uvi4 mutation also promoted the progression of endo-reduplication during leaf development.
AT1G11310	0.0720764	4.29183	0.461401	0.505472	0.961072	A member of a large family of seven-transmembrane domain proteins specific to plants, homologs of the barley mildew resistance locus o (MLO) protein. The Arabidopsis genome contains 15 genes encoding MLO proteins, with localization in plasma membrane. Phylogenetic analysis revealed four clades of closely-related AtMLO genes. ATMLO2 belongs to the clade IV, with AtMLO3, AtMLO6 and AtMLO12. The gene is expressed during early seedling growth, in roots, in vascular system of cotyledons and young leaves,and in fruit abscission zone; it was not expressed in anthers and pollen, as shown by GUS activity patterns. The expression of several phylogenetically closely-related AtMLO genes showed similar or overlapping tissue specificity and analogous responsiveness to external stimuli, suggesting functional redundancy, co-function, or antagonistic function(s). mlo resistance in A. thaliana does not involve the signaling molecules ethylene, jasmonic acid or salicylic acid, but requires a syntaxin, glycosyl hydrolase and ABC transporter. It is a novel virulence target of the P. syringae type III secreted effector HopZ2.
AT2G07678	0.253367	0.0338968	0.46139	0.505477	0.961072	hypothetical protein;(source:Araport11)
AT5G14030	0.0829403	3.34292	0.461233	0.505548	0.961072	translocon-associated protein beta (TRAPB) family protein;(source:Araport11)
AT5G19530	0.0928271	2.97066	0.461174	0.505575	0.961072	Encodes a spermine synthase. Required for internode elongation and vascular development, specifically in the mechanism that defines the boundaries between veins and nonvein regions. This mechanism may be mediated by polar auxin transport. Though ACL5 has been shown to function as a spermine synthase in E. coli, an ACL5 knockout has no effect on the endogenous levels of free and conjugated polyamines in Arabidopsis, suggesting that ACL5 may have a very specific or altogether different in vivo function.
AT2G27050	-0.0817764	5.00379	0.461135	0.505593	0.961072	ethylene-insensitive3-like1 (EIL1) The mRNA is cell-to-cell mobile.
AT3G51860	-0.26293	0.208943	0.461083	0.505617	0.961072	cation exchanger 3;(source:Araport11)
AT3G03330	-0.0909879	3.01764	0.460832	0.505731	0.961094	NAD(P)-binding Rossmann-fold superfamily protein;(source:Araport11)
AT1G20450	-0.214345	5.93239	0.478961	0.505761	0.961094	Encodes a gene induced by low temperature and dehydration. Inhibits e.coli growth while overexpressed. Belongs to the dehydrin protein family, which contains highly conserved stretches of 7-17 residues that are repetitively scattered in their sequences, the K-, S-, Y- and lysine rich segments. LTI29 and LTI30 double overexpressors confer cold tolerance. Localized to membranes and cytoplasm.
AT1G52620	0.164676	0.824169	0.460692	0.505795	0.961094	Mitochondrial pentatricopeptide repeat protein required for stabilizing nad1 transcripts.
AT1G17760	0.122639	1.72172	0.460543	0.505863	0.9611	Encodes a homolog of the mammalian protein CstF77, a polyadenylation factor subunit. RNA 3&#8242;-end?processing factor of antisense FLC transcript. Mediates silencing of the floral repressor gene FLC. Member of CstF complex.
AT4G04460	0.188279	0.315481	0.46041	0.505924	0.9611	Saposin-like aspartyl protease family protein;(source:Araport11)
AT3G54400	0.133294	2.60069	0.460717	0.506	0.9611	Eukaryotic aspartyl protease family protein;(source:Araport11)
AT5G53540	-0.0893093	3.12646	0.460034	0.506095	0.9611	Encodes a P-loop NTPase APP1. The disruption of APP1 is accompanied by a reduction in ROS level, a rise in the rate of cell division in the quiescent center (QC) and the promotion of root distal stem cell (DSC) differentiation.
AT4G23840	-0.148023	0.715879	0.460031	0.506097	0.9611	Leucine-rich repeat (LRR) family protein;(source:Araport11)
AT2G26540	0.131668	2.19437	0.459955	0.506131	0.9611	Encodes a uroporphyrinogen-III synthase involved in tetrapyrrole biosynthesis. The protein localizes to the chloroplast. Member of the plant-specific DUF724 protein family. Arabidopsis has 10 DUF724 proteins. Loss of function mutant has a WT phenotype
AT4G26550	0.226035	0.0219072	0.459647	0.506272	0.961262	Got1/Sft2-like vescicle transport protein family;(source:Araport11)
AT3G63400	0.084514	4.22569	0.45945	0.506362	0.961328	Cyclophilin-like peptidyl-prolyl cis-trans isomerase family protein;(source:Araport11)
AT5G19180	-0.0789053	4.13127	0.459106	0.506519	0.961421	Encodes a subunit of a RUB-activating enzyme analogous to the E1 ubiquitin-activating enzyme. ECR1 functions as a heterodimer with AXR1 to activate RUB, a ubiquitin-related protein.
AT3G03050	0.124639	2.83889	0.459215	0.506552	0.961421	encodes a cellulose synthase like protein. mutations initiate root hairs that rupture at their tip soon after initiation. is required for the synthesis of a noncellulosic wall polysaccharide.
AT4G28070	-0.177851	0.623975	0.458952	0.50659	0.961421	AFG1-like ATPase family protein;(source:Araport11)
AT5G03510	-0.309759	-0.818539	0.458791	0.506664	0.961421	C2H2-type zinc finger family protein;(source:Araport11)
AT3G60370	0.0924218	3.37642	0.458647	0.506729	0.961421	Encodes an immunophilin, FKBP20-2, that belongs to the FK-506 binding protein (FKBP) subfamily functioning as peptidyl-prolyl isomerases (PPIases) in protein folding. FKBP20-2 has a unique pair of cysteines at the C terminus and was found to be reduced by thioredoxin (Trx) (itself reduced by NADPH by means of NADP-Trx reductase). The FKBP20-2 protein, which contains only two of the five amino acids required for catalysis, showed a low level of PPIase activity that was unaffected on reduction by Trx. Genetic disruption of the FKBP20-2 gene provide evidence that FKBP20-2 participates specifically in the accumulation of the PSII supercomplex in the chloroplast thylakoid lumen by means of a mechanism that has yet to be determined.
AT3G42790	-0.0773465	4.50332	0.458614	0.506744	0.961421	Encodes a member of the Alfin1-like family of nuclear-localized PHD (plant homeodomain) domain containing proteins. All AL proteins except AL3 bind to di- or trimethylated histone H3 (H3K4me3/2). Members of this family include: AT5G05610 (AL1), AT3G11200 (AL2), AT3G42790 (AL3), AT5G26210 (AL4), AT5G20510 (AL5), AT2G02470 (AL6), AT1G14510 (AL7).
AT1G22400	-0.323049	3.8894	0.480019	0.506854	0.961524	UDP-Glycosyltransferase superfamily protein;(source:Araport11)
AT5G42320	0.107125	2.18251	0.458158	0.506953	0.961607	Zn-dependent exopeptidases superfamily protein;(source:Araport11)
AT1G61470	-0.415029	2.19032	0.467855	0.507076	0.961661	Deadenylase.
AT3G46110	-0.237416	-0.273177	0.457852	0.507093	0.961661	DUF966 domain containing protein, expressed during embryogenesis.
AT2G32970	-0.13216	2.56642	0.457532	0.50724	0.961736	G1/S-specific cyclin-E protein;(source:Araport11)
AT3G54150	0.280014	-0.552013	0.457322	0.507336	0.961736	Encodes a DNA methyltransferase required for pollen exine formation and male fertility via the regulation of callose wall and primexine formation.
AT3G52526	-0.349113	-0.900933	0.457156	0.507412	0.961736	phosphoglucan phosphatase;(source:Araport11)
AT1G72852	-0.260615	-0.261154	0.457091	0.507442	0.961736	Natural antisense transcript overlaps with AT1G72850;(source:Araport11)
AT1G45180	-0.108911	2.05777	0.457089	0.507443	0.961736	RING/U-box superfamily protein;(source:Araport11)
AT5G61220	-0.13686	2.06627	0.457003	0.507483	0.961736	LYR family of Fe/S cluster biogenesis protein;(source:Araport11)
AT1G47420	-0.065394	4.80556	0.45683	0.507562	0.961736	predicted to encode subunit 5 of mitochondrial complex II and to participate in the respiratory chain
AT5G40770	-0.0832161	4.36736	0.456765	0.507592	0.961736	prohibitin 3
AT5G10540	0.072804	4.18867	0.456677	0.507632	0.961736	Zincin-like metalloproteases family protein;(source:Araport11)
AT2G32520	0.0770255	3.61549	0.456247	0.50783	0.962005	alpha/beta-Hydrolases superfamily protein;(source:Araport11)
AT4G34900	0.141504	1.95894	0.455992	0.507947	0.962122	xanthine dehydrogenase 2;(source:Araport11)
AT4G02100	-0.147888	0.702409	0.455855	0.50801	0.962135	Heat shock protein DnaJ with tetratricopeptide repeat-containing protein;(source:Araport11)
AT1G26740	0.126053	1.54821	0.455616	0.50812	0.962223	Ribosomal L32p protein family;(source:Araport11)
AT1G76880	-0.0862989	4.15457	0.455434	0.508203	0.962223	DF1 is a putative transcription factor required for the synthesis of seed mucilage polysaccharides. The df1 seeds produce almost 50% less mucilage than wild-type, but show less severe defects than the myb5 and ttg2 mutants.
AT5G01075	0.275788	-0.410078	0.455367	0.508234	0.962223	Encodes a small ER-localized protein that is strongly expressed in seeds and regulates both embryo development and accumulation of storage compounds. At the cellular level, TWS1 is responsible for cuticle deposition on epidermal cells and organization of the endomembrane system.
AT5G39250	-0.166378	0.570101	0.455272	0.508278	0.962223	F-box family protein;(source:Araport11)
AT3G07568	-0.127106	2.0697	0.455031	0.508389	0.962327	fanconi anemia group D2 protein;(source:Araport11)
AT3G22380	0.0643173	6.41013	0.454867	0.508464	0.962365	Encodes a nucleus-acting plant-specific clock regulator working close to the central oscillator and affecting the circadian gating of light responses. Circadian gating is the alteration of circadian phase according to the photoperiod of the entraining day/light cycle and the rhythmic antagonism of light responses in the early subjective night. TIC differentially regulates CCA1 and PRR9 from LHY, with LHY expression as a dominant genetic target of TIC action. Also shown to be invoved in the maintenance of Arabidopsis thaliana metabolic homeostasis.
AT1G76970	0.173479	1.29063	0.454733	0.508526	0.962376	Encodes a member of the Arabidopsis TOL (TOM1-LIKE) family of ubiquitin binding proteins that acts redundantly in the recognition and further endocytic sorting of a PIN-FORMED (PIN)-type auxin carrier protein at the plasma membrane, modulating dynamic auxin distribution and associated growth responses.
AT4G25610	0.156596	0.72231	0.454248	0.50875	0.962695	C2H2-like zinc finger protein;(source:Araport11)
AT4G14880	-0.0612964	6.94381	0.453969	0.508878	0.962763	Encodes a cytosolic isoform of cytosolic O-acetylserine(thiol)lyase, a key enzyme in cysteine biosynthesis and for the fixation of inorganic sulfide. It catalyzes the formation of cysteine from O-acetylserine and inorganic sulfide. Gene expression is predominant in the root cortex and the xylem parenchyma. Gene expression is induced in leave, stems and roots by high salt and heavy metal stresses, mediated by ABA. Lines carrying semi-dominant mutations exhibit early senescence. Required for pollen tube growth and/or fertilization.
AT5G03770	-0.196604	0.524854	0.45387	0.508924	0.962763	Encodes a putative KDO (3-deoxy-D-manno-octulosonate) transferase
AT2G24640	-0.108025	2.94201	0.453726	0.50899	0.962763	ubiquitin-specific protease 19;(source:Araport11)
AT2G42030	-0.10794	2.32595	0.453461	0.509112	0.962763	Encodes a RING domain E3 ligase. Has overlapping function with MUSE1 in the negative regulation of defence responses. SIKIC2 (and possibly SIKIC1 and 3) is ubiquination target.
AT1G47278	-0.0992278	2.4317	0.453395	0.509143	0.962763	hypothetical protein;(source:Araport11)
AT3G54280	-0.0723009	4.35805	0.453276	0.509198	0.962763	ROOT GROWTH DEFECTIVE 3;(source:Araport11)
AT4G16143	-0.0616374	5.69785	0.452857	0.509391	0.962763	Protein interacts with Agrobacterium proteins VirD2 and VirE2. Is not individually essential for Agrobacterium-mediated root transformation, but when overexpressed can rescue the impa-4 decreased transformation susceptibility phenotype.
AT5G58980	-0.167249	0.81847	0.452849	0.509395	0.962763	Neutral/alkaline non-lysosomal ceramidase;(source:Araport11)
AT5G46280	-0.181713	2.2253	0.456326	0.509398	0.962763	Involved in the replication of mungbean yellow mosaic India virus (MYMIV) DNA through an ex vivo system.
AT3G22830	0.409342	-0.107839	0.452667	0.509479	0.962763	member of Heat Stress Transcription Factor (Hsf) family
AT1G02300	0.113378	2.47914	0.45243	0.509588	0.962763	Encodes a capase involved in stress induced cell death.
AT5G49390	-0.250851	0.528208	0.452243	0.509675	0.962763	serine/threonine-protein phosphatase 4 regulatory subunit-like protein;(source:Araport11)
AT4G39030	-0.178821	0.784782	0.452176	0.509706	0.962763	Encodes an orphan multidrug and toxin extrusion transporter. Essential component of salicylic acid-dependent signaling for disease resistance. Member of the MATE-transporter family. Expression induced by salicylic acid. Mutants are salicylic acid-deficient.
AT3G05090	-0.0786521	4.14126	0.452154	0.509716	0.962763	Encodes a DCAF protein. Mutants are defective in lateral root development and suggest roles for DDB1-Cul4?mediated protein degradation in regulating auxin accumulation during lateral root primordium development and lateral root meristem emergence.
AT2G28240	0.244228	-0.416766	0.452111	0.509736	0.962763	ATP-dependent helicase family protein;(source:Araport11)
AT1G31350	-0.172382	1.08294	0.452099	0.509742	0.962763	KAR-UP F-box 1;(source:Araport11)
AT1G20696	0.0709028	6.12494	0.452028	0.509774	0.962763	Encodes a protein belonging to the subgroup of HMGB (high mobility group B) proteins that have a distinctive DNA-binding motif, the HMG-box domain. The motif confers non-sequence specific interaction with linear DNA and structure-specific binding to distorted DNA sites. The HMGB proteins are involved in the assembly of nucleoprotein complexes. Can be phosphorylated by CK2alpha. The mRNA is cell-to-cell mobile.
AT1G11303	-0.144441	1.61458	0.452002	0.509786	0.962763	G-type lectin S-receptor-like Serine/Threonine-kinase;(source:Araport11)
AT5G06220	0.0623999	4.97119	0.451756	0.5099	0.962787	LETM1-like protein;(source:Araport11)
AT1G32700	0.140983	3.72526	0.456005	0.509986	0.962787	PLATZ transcription factor family protein;(source:Araport11)
AT3G15150	0.184028	0.417334	0.474003	0.510001	0.962787	Encodes a SUMO E3 ligase that regulates endocycle onset and meristem maintenance.
AT4G32790	-0.135631	1.92363	0.451494	0.510022	0.962787	Exostosin family protein;(source:Araport11)
AT2G24765	0.0824891	3.33541	0.451328	0.510098	0.962828	GTPase required for Golgi targeting of GRIP domain proteins. AtARL1 binds directly to the GRIP domain of AtGRIP in a GTP-dependent manner
AT2G21320	0.325421	0.137583	0.450999	0.510251	0.963	B-box zinc finger family protein;(source:Araport11)
AT3G07880	-0.0929701	3.94528	0.450777	0.510354	0.963	RhoGTPase GDP dissociation inhibitor (RhoGDI) that spatially restricts the sites of growth to a single point on the trichoblast. It regulates the NADPH oxidase RHD2/AtrbohC, which is required for hair growth.
AT1G29950	-0.106238	2.67209	0.450771	0.510357	0.963	basic helix-loop-helix (bHLH) DNA-binding superfamily protein;(source:Araport11)
AT3G07950	0.0833689	3.10067	0.450461	0.5105	0.963166	rhomboid protein-like protein;(source:Araport11)
AT4G26670	-0.103571	3.0042	0.449979	0.510724	0.963482	Member of PRAT protein family which has a unique system for importing and exporting proteins from chloroplasts. Role in protein import into chloroplasts.
AT1G14060	-0.115587	2.47514	0.449227	0.511073	0.96377	GCK domain-containing protein;(source:Araport11)
AT2G46470	-0.118736	2.31598	0.449135	0.511116	0.96377	inner membrane protein OXA1-like protein;(source:Araport11)
AT3G11320	0.19003	1.57918	0.45162	0.511116	0.96377	Nucleotide-sugar transporter family protein;(source:Araport11)
AT4G00300	-0.111413	4.87467	0.453188	0.511139	0.96377	AT4G00300 has been split into two loci based on new cDNA evidence provided by Aleksander Riise Hansen of University of Copenhagen: AT4G00300.2 becomes AT4G00300.1; a new locus AT4G00295 is created. See comments field for AT4G00295 annotation.
AT2G42590	-0.0602369	6.03691	0.449052	0.511154	0.96377	14-3-3 gene. Binds calcium and displays induced structural changes.
AT3G58600	0.0924429	3.13624	0.448742	0.511298	0.963773	Adaptin ear-binding coat-associated protein 1 NECAP-1;(source:Araport11)
AT3G49725	0.132997	1.5767	0.448547	0.511389	0.963773	GTP-binding protein, HflX;(source:Araport11)
AT5G58430	-0.142179	5.01279	0.457994	0.511403	0.963773	A member of EXO70 gene family, putative exocyst subunits, conserved in land plants. Arabidopsis thaliana contains 23 putative EXO70 genes, which can be classified into eight clusters on the phylogenetic tree. Targeted by AvrPtoB to manipulate the defense molecule secretion machinery.
AT2G23690	0.415594	-0.0466739	0.452715	0.511457	0.963773	PADRE protein.
AT4G32260	0.08336	5.84628	0.448109	0.511593	0.963773	ATPase, F0 complex, subunit B/B, bacterial/chloroplast;(source:Araport11)
AT5G66470	0.0883714	3.89792	0.448067	0.511612	0.963773	GTP-binding protein Era-like protein;(source:Araport11)
AT2G34730	-0.120336	3.01008	0.447935	0.511674	0.963773	myosin heavy chain-like protein;(source:Araport11)
AT3G01690	0.115814	3.53058	0.448686	0.51168	0.963773	alpha/beta-Hydrolases superfamily protein;(source:Araport11)
AT1G34160	0.257384	-0.486912	0.447899	0.511691	0.963773	Tetratricopeptide repeat (TPR)-like superfamily protein;(source:Araport11)
AT5G48655	0.12704	2.15363	0.447844	0.511716	0.963773	RING/U-box superfamily protein;(source:Araport11)
AT4G25100	-0.176612	6.74582	0.462888	0.511862	0.963773	Fe-superoxide dismutase
AT3G54740	-0.183656	1.152	0.447351	0.511946	0.963773	zein-binding protein (Protein of unknown function, DUF593);(source:Araport11)
AT1G72150	-0.0785261	7.56825	0.44724	0.511998	0.963773	novel cell-plate-associated protein that is related in sequence to proteins involved in membrane trafficking in other eukaryotes The mRNA is cell-to-cell mobile.
AT1G66740	0.156073	1.19799	0.44664	0.512277	0.963773	Located on the SSL2 region of Arabidopsis thaliana, which is homeologous to the Brassica S locus for self incompatibility. Expressed in both vegetative and reproductive organs suggesting AtSP7 might not be involved in self incompatibility. Its expression is regulated during cell cycle progression through E2F transcription factors. The protein interacts with acetylated histones H3 and H4 and HAM acetyltransferases, proteins known to be involved in cell cycle control and DNA repair. Functions redundantly with AT5G38110 during gametogenesis.
AT1G17970	0.198033	0.811776	0.44652	0.512334	0.963773	RING/U-box superfamily protein;(source:Araport11)
AT4G25540	0.299414	0.0136004	0.456427	0.512352	0.963773	encodes a DNA mismatch repair homolog of human MutS gene, MSH6. There are four MutS genes in Arabidopsis, MSH2, MSH3, MSH6, and MSH7, which all act as heterodimers and bind to 51-mer duplexes. MSH2*MSH3 heterodimers bound 'insertion-deletion' DNA with three nucleotides (+AAG) or one nucleotide (+T) looped out much better than they bound DNA with a base/base mispair (T/G).
AT2G20722	0.249186	0.0504783	0.446431	0.512375	0.963773	snoRNA;(source:Araport11)
AT5G26667	-0.081243	4.05547	0.446214	0.512476	0.963773	encodes a uridine 5'-monophosphate (UMP)/cytidine 5'-monophosphate (CMP) kinase. The mRNA is cell-to-cell mobile.
AT5G55140	-0.22118	-0.0236914	0.446167	0.512498	0.963773	ribosomal protein L30 family protein;(source:Araport11)
AT3G49160	-0.298831	3.77887	0.460077	0.512587	0.963773	Expression of the gene is downregulated in the presence of paraquat, an inducer of photoxidative stress.
AT1G70180	0.203057	1.17789	0.445962	0.512594	0.963773	Sterile alpha motif (SAM) domain-containing protein;(source:Araport11)
AT5G62550	0.148839	1.80299	0.445938	0.512605	0.963773	microtubule-associated futsch-like protein;(source:Araport11)
ATMG00110	-0.117497	2.1214	0.44569	0.512721	0.963773	Encodes a mitochondria-encoded cytochrome c biogenesis protein.
AT3G30775	0.122613	6.28605	0.452917	0.51274	0.963773	Encodes a proline oxidase that is predicted to localize to the inner mitochondrial membrane, its mRNA expression induced by high levels of Al and by osmotic stress. The promoter contains an L-proline-inducible element.
AT4G28730	0.140835	1.95137	0.445596	0.512765	0.963773	Encodes a glutaredoxin GrxC5. GrxC5 exists as two forms when expressed in Escherichia coli. The monomeric apoprotein possesses deglutathionylation activity mediating the recycling of plastidial methionine sulfoxide reductase B1 and peroxiredoxin IIE, whereas the dimeric holoprotein incorporates a [2Fe-2S] cluster.
AT3G53860	0.264193	-0.230809	0.445564	0.51278	0.963773	INO80 complex subunit D-like protein;(source:Araport11)
AT3G07870	0.161182	1.71203	0.445516	0.512802	0.963773	FBX92 is an F-box containing protein. Overexpression produces plants with smaller leaves while reduced expression is correlated with increased leaf size and increased rates of cell proliferation.
AT3G16890	-0.192524	1.05892	0.446068	0.512813	0.963773	Encodes a mitochondrial pentatricopeptide repeat (PPR) domain protein, PPR40, which provides a signalling link between mitochondrial electron transport and regulation of stress and hormonal responses. Mutations in PPR40 result in enhanced sensitivity to salt, ABA and oxidative stress, as well as reduced electron transport through Complex III (cytochrome c reductase).
AT4G30810	0.104732	2.35025	0.445394	0.512859	0.963773	serine carboxypeptidase-like 29;(source:Araport11)
AT2G42240	-0.158206	1.1918	0.445351	0.512879	0.963773	RNA-binding (RRM/RBD/RNP motifs) family protein;(source:Araport11)
AT4G34570	0.274157	-0.0922922	0.445349	0.512881	0.963773	Encodes a bifunctional dihydrofolate reductase - thymidylate synthase gene. This is unique in Arabidopsis and protozoa. Other organisms have independent genes for this function.
AT2G46330	0.147723	1.36844	0.444959	0.513063	0.96401	Encodes arabinogalactan protein (AGP16).
AT1G07330	-0.694063	3.67114	0.447791	0.513157	0.964083	dentin sialophosphoprotein;(source:Araport11)
AT2G30600	-0.0828788	7.20066	0.444449	0.513302	0.96425	BTB/POZ domain-containing protein;(source:Araport11)
AT5G16870	-0.141938	1.37478	0.444317	0.513363	0.964261	Peptidyl-tRNA hydrolase II (PTH2) family protein;(source:Araport11)
AT1G22200	-0.0686156	3.96481	0.444194	0.513421	0.964265	Endoplasmic reticulum vesicle transporter protein;(source:Araport11)
AT1G48330	-0.222579	-0.570987	0.443954	0.513533	0.964276	SsrA-binding protein;(source:Araport11)
AT2G15240	0.122558	1.3993	0.44394	0.51354	0.964276	UNC-50 family protein;(source:Araport11)
AT3G52200	0.0869454	3.57318	0.443826	0.513594	0.964276	Encodes a dihydrolipoamide S-acetyltransferase, a subunit of the mitochondrial pyruvate dehydrogenase complex.
AT3G62060	0.23254	-0.163335	0.443635	0.513683	0.964339	Pectinacetylesterase family protein;(source:Araport11)
AT4G35050	-0.133892	1.5072	0.443445	0.513772	0.964341	Encodes a WD-40 repeat protein similar to yeast MSI1. The predicted protein has a DWD motif. It can bind to DDB1a in Y2H assays, and DDB1b in co-IP assays, and may be involved in the formation of a CUL4-based E3 ubiquitin ligase
AT1G80440	0.36118	4.20202	0.464039	0.513822	0.964341	Encodes a member of a family of F-box proteins, called the KISS ME DEADLY (KMD) family, that targets type-B ARR proteins for degradation and is involved in the negative regulation of the cytokinin response. Also named as KFB20, a member of a group of Kelch repeat F-box proteins that negatively regulate phenylpropanoid biosynthesis by targeting the phenypropanoid biosynthesis enzyme phenylalanine ammonia-lyase. The mRNA is cell-to-cell mobile.
AT3G17040	-0.102386	5.56553	0.445383	0.513896	0.964341	It is a RNA tetratricopeptide repeat-containing protein required for normal processing of transcripts from the polycistronic chloroplast psbB-psbT-psbH-petB-petD operon coding for proteins of the photosystem II and cytochrome b6/f complexes. Localizes to the chloroplast membrane. Involved in regulating plastidial gene expression and biogenesis. It binds in the psbT?psbH intercistronic region and blocks the progression of 5&#8242; &#8594; 3&#8242; exoribonucleases, which defines the 5&#8242; end of processed psbH transcripts and also stabilizes the downstream RNA segment. In addition, HCF107 binding remodels the structure of the psbH 5&#8242; UTR in a way that can account for its ability to enhance psbH translation.
AT4G30290	0.184241	0.302457	0.443111	0.513929	0.964341	Encodes a xyloglucan endotransglucosylase/hydrolase with only only the endotransglucosylase (XET; EC 2.4.1.207) activity towards xyloglucan and non-detectable endohydrolytic (XEH; EC 3.2.1.151) activity. Expressed throughout both the main and the lateral root, with intensive expression at the dividing and elongating regions. Is expressed in lateral root primordia but expression ceases after lateral root begins to grow. Involved in cell proliferation in incised inflorescence stems.
AT1G03620	-0.292773	0.207658	0.443039	0.513963	0.964341	ELMO/CED-12 family protein;(source:Araport11)
AT1G14680	0.215885	-0.156126	0.442894	0.514031	0.964364	early endosome antigen;(source:Araport11)
AT3G05330	0.184358	0.727238	0.442769	0.514089	0.96437	Encodes a protein with moderate sequence similarity to the maize microtubule-binding protein TANGLED1. A single base-pair deletion (-A) at position Chr3:1519176 in Columbia relative to the Landsberg erecta and Achkarren-2 ecotype (see ESTs DR378436 and CB26450) introduces a frame-shift and premature termination codon. The protein encoded from the Columbia gene is truncated by 29 amino acids relative to the Landsberg erecta and Achkarren-2 encoded proteins. Involved in the identification of the division plane during mitosis amd cytokinesis
AT1G03475	-0.0707666	5.36727	0.442349	0.514287	0.964391	Encodes coproporphyrinogen III oxidase, a key enzyme in the biosynthetic pathway of chlorophyll and heme, a tetrapyrrole pathway. Mutants express cytological and molecular markers associated with the defense responses, usually activated by pathogen infection.
AT5G57950	0.133937	2.02818	0.442163	0.514374	0.964391	26S proteasome regulatory subunit;(source:Araport11)
AT2G27080	-0.396941	-0.250524	0.446477	0.514433	0.964391	Late embryogenesis abundant (LEA) hydroxyproline-rich glycoprotein family;(source:Araport11)
AT1G77800	-0.0750393	4.11173	0.441986	0.514457	0.964391	PHD finger family protein;(source:Araport11)
AT1G08940	0.199501	1.96115	0.44394	0.514477	0.964391	Phosphoglycerate mutase family protein;(source:Araport11)
AT5G25060	0.0723987	4.4735	0.441917	0.51449	0.964391	RNA recognition motif (RRM)-containing protein;(source:Araport11)
AT5G13760	0.227338	0.704875	0.441916	0.514551	0.964391	Plasma-membrane choline transporter family protein;(source:Araport11)
AT5G48160	-0.0967303	5.35755	0.443466	0.514569	0.964391	Encodes a nuclear PHD finger protein that is functionally redundant with OBE1 and plays an important role in the maintenance and/or establishment of the root and shoot apical meristems.
AT3G07470	0.106973	3.6072	0.442069	0.514602	0.964391	transmembrane protein, putative (Protein of unknown function, DUF538);(source:Araport11)
AT1G71900	0.117122	2.15495	0.441131	0.514859	0.964414	magnesium transporter, putative (DUF803);(source:Araport11)
AT1G13670	-0.151168	1.24289	0.440976	0.514933	0.964414	hypothetical protein;(source:Araport11)
AT3G04970	0.150151	0.538533	0.440909	0.514964	0.964414	DHHC-type zinc finger family protein;(source:Araport11)
AT3G60080	0.255552	0.729835	0.442196	0.515023	0.964414	RING/U-box superfamily protein;(source:Araport11)
AT1G69040	-0.107789	3.51209	0.44092	0.5151	0.964414	ACT-domain containing protein involved in feedback regulation of amino acid metabolism
AT1G05630	0.12352	2.39659	0.440488	0.515163	0.964414	Encodes an inositol polyphosphate 5-phosphatase with phosphatase activity toward only Ins(1,4,5)P3. Induced in response to ABA and wounding treatments. Expressed in young seedlings and flowers, while no transcripts were detectable in maturated roots, stems, and rosette leaves Modulates the development of cotyledon veins through its regulation of auxin homeostasis. Involved in blue light light?stimulated increase in cytosolic calcium ion.
AT1G12530	-0.143768	1.44862	0.440395	0.515206	0.964414	Identified in a screen for suppressors of snc1. Regulator of SNC1 and RPP4 mediated immunity. Interacts with methyltransferase ATXR7.
AT5G12010	-0.139189	4.12835	0.446071	0.515374	0.964414	nuclease;(source:Araport11)
AT4G03230	-0.125723	1.96861	0.439982	0.515401	0.964414	G-type lectin S-receptor-like Serine/Threonine-kinase;(source:Araport11)
AT2G22450	-0.0948583	4.12132	0.439945	0.515485	0.964414	riboflavin biosynthesis protein;(source:Araport11)
AT1G18640	-0.110495	2.81708	0.439779	0.515497	0.964414	Encodes a 3-phosphoserine phosphatase acting in the last step of serine biosynthesis within the chloroplast. Essential for embryo, pollen and root development.
AT5G46150	0.109057	2.88325	0.439721	0.515524	0.964414	LEM3 (ligand-effect modulator 3) family protein / CDC50 family protein;(source:Araport11)
AT2G10931	0.248262	-0.157839	0.43945	0.515652	0.964414	hypothetical protein;(source:Araport11)
AT1G69295	0.1258	1.88898	0.439346	0.515701	0.964414	Encodes a member of the X8-GPI family of proteins. It localizes to the plasmodesmata and is predicted to bind callose.
AT5G43400	0.252101	0.0451639	0.439206	0.515767	0.964414	plant/protein;(source:Araport11)
AT4G31040	-0.0627874	4.51298	0.43913	0.515803	0.964414	Chlorplast membrane protein that modulates H+ homeostasis and regulates NPQ.
AT1G60525	0.162413	1.02745	0.43909	0.515822	0.964414	Natural antisense transcript overlaps with AT1G60530;(source:Araport11)
AT5G16790	0.190228	0.511995	0.445482	0.515877	0.964414	Encodes a component of the putative Arabidopsis THO/TREX complex: THO1 or HPR1 (At5g09860), THO2 (At1g24706), THO3 or TEX1 (At5g56130), THO5 (At5g42920, At1g45233), THO6 (At2g19430), and THO7 (At5g16790, At3g02950). THO/TREX complexes in animals have been implicated in the transport of mRNA precursors. Mutants of THO3/TEX1, THO1, THO6 accumulate reduced amount of small interfering (si)RNA, suggesting a role of the putative Arabidopsis THO/TREX in siRNA biosynthesis.
AT4G35110	0.189833	0.91818	0.463068	0.515877	0.964414	phospholipase-like protein (PEARLI 4) family protein;(source:Araport11)
AT2G38440	0.0769641	3.83292	0.438755	0.51598	0.964414	Encodes a subunit of the WAVE complex. The WAVE complex is required for activation of ARP2/3 complex which functions in actin microfilament nucleation and branching. Mutations cause defects in both the actin and microtubule cytoskeletons that result in aberrant epidermal cell expansion. itb1 mutants showed irregularities in trichome branch positioning and expansion. The SHD domain of this protein binds to BRK1 and overexpression of the SHD domain results in a dominant negative phenotype. The mRNA is cell-to-cell mobile.
AT2G30470	-0.0891211	3.51669	0.438731	0.515992	0.964414	HSI2 is a member of the ABI3 family of B3 domain proteins and functions as an active repressor of the Spo minimal promoter through the EAR motif. It contains a plant-specific B3 DNA-binding domain. It is expressed at similar levels in all organs. Treatment with 6% sucrose showed a slight increase in transcript levels after 24 h. No changes were observed after treatment with 50?M ABA. It is localized in the nucleus via a nuclear localization sequence located in the fourth conserved region of the C-terminal B3 domain. HSI2 is also an epigenetic repressor as it also contains functional plant homeodomain-like (PHD-L) and zinc-finger Cys- and Trp-containing (CW) domains associated with epigenetic regulation. The PHD-L domain of HSI2 is connected to promoting trimethylation of Lys-27 on histone 3 (H3K27me3), while the CW domain can bind directly to H3K4me3. Through these domains, HSI2 represses the seed maturation program during seed germination by repressing transcription of the core LAFL (LEC1, ABI3, FUS3, and LEC2) seed developmental transcriptional regulators. In developing A. thaliana embryos, HSI2 suppresses expression of a large number of genes, many identified as targets of FUS3. However, the absence of HSI2 had no effect on transcript levels of the LAFL regulators and the levels of measured metabolites and phytohormones (ABA, auxin, and JA derivatives) in developing Arabidopsis embryos. HSI2 likely fine-tunes seed maturation by repressing genes involved in early embryogenesis that are not required later for seed maturation and desiccation.
AT5G41810	-0.148961	1.34038	0.438459	0.51612	0.964414	Avr9/Cf-9 rapidly elicited protein;(source:Araport11)
AT2G41530	0.083818	3.83451	0.438193	0.516246	0.964414	Encodes a protein with S-formylglutathione hydrolase activity.
AT5G50870	0.142397	1.80705	0.43794	0.516366	0.964414	ubiquitin-conjugating enzyme 27;(source:Araport11)
AT5G23720	0.111594	1.67091	0.437921	0.516375	0.964414	Encodes a protein tyrosine phosphatase Propyzamide-Hypersensitive 1 (PHS1). One of the mutant alleles, phs1-1, is hypersensitive to the microtubule-destabilizing drug propyzamide, suggesting that PHS1 may be involved in phosphorylation cascades that control the dynamics of cortical microtubules in plant cells. A second allele, phs1-3, is hypersensitive to abscisic acid, indicating a possible involvement of PHS1 in ABA signalling.
AT5G18970	-0.290362	-0.44851	0.437614	0.51652	0.964414	AWPM-19-like family protein;(source:Araport11)
AT4G16750	-0.32285	-1.16064	0.437538	0.516556	0.964414	encodes a member of the DREB subfamily A-4 of ERF/AP2 transcription factor family. The protein contains one AP2 domain. There are 17 members in this subfamily including TINY.
AT2G42880	-0.0709221	4.06371	0.437485	0.516581	0.964414	member of MAP Kinase
AT2G28480	-0.116754	1.64534	0.43744	0.516603	0.964414	RNA-binding CRS1 / YhbY (CRM) domain protein;(source:Araport11)
AT3G24730	-0.175738	1.14165	0.437423	0.516611	0.964414	mRNA splicing factor, thioredoxin-like U5 snRNP;(source:Araport11)
AT5G03100	0.29411	-0.571888	0.437374	0.516634	0.964414	F-box/RNI-like superfamily protein, expressed in the peroxisome.
AT1G01990	-0.125746	1.82157	0.437348	0.516646	0.964414	hypothetical protein;(source:Araport11)
AT3G22470	0.176597	0.553718	0.437346	0.516647	0.964414	Pentatricopeptide repeat (PPR) superfamily protein;(source:Araport11)
AT1G70800	0.247238	-0.0531493	0.437106	0.516761	0.964414	Encodes a novel NPH3/phototropin binding factor with a calcium binding domain that negatively affects hypocotyl bending under blue light conditions in Arabidopsis thaliana and may regulate phototropism.
AT4G32295	0.203423	0.108932	0.437103	0.516763	0.964414	histone acetyltransferase;(source:Araport11)
AT1G55040	-0.177527	1.79178	0.439522	0.51683	0.964414	SED1 is a protein of unknown function that is located in the mitochondrion. sed1 mutants are embryo lethal.
AT5G64620	0.158512	1.20126	0.436777	0.516917	0.964414	Plant cell wall (CWI) and vacuolar invertases (VI) play important roles in carbohydrate metabolism, stress responses and sugar signaling.
AT4G39952	-0.308245	-0.685178	0.436748	0.516931	0.964414	Pentatricopeptide repeat (PPR) superfamily protein;(source:Araport11)
AT3G22430	0.170185	0.862629	0.436713	0.516947	0.964414	RNA recognition motif XS domain protein;(source:Araport11)
AT1G61360	0.110667	2.28302	0.43657	0.517015	0.964414	S-locus lectin protein kinase family protein;(source:Araport11)
AT2G21530	-0.1343	3.0195	0.436205	0.517188	0.964414	SMAD/FHA domain-containing protein;(source:Araport11)
AT5G02960	-0.0780949	5.76633	0.436202	0.51719	0.964414	Ribosomal protein S12/S23 family protein;(source:Araport11)
AT5G08440	-0.088522	3.10779	0.436179	0.517201	0.964414	transmembrane protein;(source:Araport11)
AT1G25580	-0.117651	2.18358	0.436116	0.51723	0.964414	Encodes suppressor of gamma response 1 (SOG1), a putative transcription factor governing multiple responses to DNA damage.
AT3G29290	-0.0943339	3.18665	0.435895	0.517336	0.964414	Pentatricopeptide repeat (PPR) superfamily protein;(source:Araport11)
AT1G50670	0.109835	2.70323	0.435851	0.517356	0.964414	OTU-like cysteine protease family protein;(source:Araport11)
AT3G53250	-0.253839	0.368741	0.435955	0.517385	0.964414	SAUR-like auxin-responsive protein family;(source:Araport11)
AT3G51650	-0.104439	2.10878	0.435778	0.517391	0.964414	stress response NST1-like protein;(source:Araport11)
AT5G08170	0.250824	0.335608	0.435201	0.517665	0.964414	porphyromonas-type peptidyl-arginine deiminase family protein;(source:Araport11)
AT1G80350	-0.0916517	2.70538	0.435133	0.517698	0.964414	encodes a p60 katanin protein that is expressed throughout the plant. Required for the specification of cell fates from early in development (in the meristem) through differentiation and for normal postmitotic organization of cortical microtubules into transverse arrays in root epidermis cells. Mutants display cytoskeletal defects.
AT2G17110	-0.146522	1.95034	0.435014	0.517754	0.964414	DNA-directed RNA polymerase subunit beta, putative (DUF630 and DUF632);(source:Araport11)
AT3G54480	-0.0822122	3.68407	0.434969	0.517776	0.964414	Encodes an SKP1 interacting partner (SKIP5).
AT5G06260	0.0948582	2.99897	0.434749	0.51788	0.964414	TLD-domain containing nucleolar protein;(source:Araport11)
AT3G59660	-0.0925059	3.26731	0.434616	0.517944	0.964414	Encodes a C2-GRAM domain-containing protein that is induced by B. cinerea infection. It is required for cleavage of BAG6 and thus plays a role in mediating resistance to fungal infection.
AT1G22170	0.123372	1.51427	0.434403	0.518045	0.964414	Phosphoglycerate mutase family protein;(source:Araport11)
AT5G15280	-0.119717	2.46935	0.434353	0.518069	0.964414	Pentatricopeptide repeat (PPR) superfamily protein;(source:Araport11)
AT2G44770	-0.104149	3.1594	0.434112	0.518184	0.964414	ELMO/CED-12 family protein;(source:Araport11)
AT4G04210	0.0805949	3.17008	0.434009	0.518233	0.964414	Arabidopsis thaliana CDC48-interacting UBX-domain protein (PUX4)
AT1G63350	0.170127	1.83151	0.43572	0.518244	0.964414	Disease resistance protein (CC-NBS-LRR class) family;(source:Araport11)
AT1G21100	0.119801	1.79253	0.433978	0.518247	0.964414	O-methyltransferase family protein;(source:Araport11)
AT5G60920	0.0886321	3.94991	0.43382	0.518323	0.964414	Encodes a glycosylphosphatidylinositol-anchored protein localized primarily in the plasma membrane of the longitudinal sides of root cells. Necessary for oriented cell expansion in Arabidopsis. Cob mutants have abnormal roots that expand radially rather than longitudinally under certain growth conditions.
AT5G57240	0.698933	2.42279	0.454357	0.518377	0.964414	OSBP(oxysterol binding protein)-related protein 4C;(source:Araport11)
AT4G15620	-0.237822	0.292594	0.433614	0.518421	0.964414	Uncharacterized protein family (UPF0497);(source:Araport11)
AT4G36750	-0.084284	3.22703	0.433516	0.518468	0.964414	Quinone reductase family protein;(source:Araport11)
AT4G02550	-0.10842	4.89625	0.433218	0.51861	0.964414	Myb/SANT-like DNA-binding domain protein;(source:Araport11)
AT1G63880	-0.113952	4.10115	0.435874	0.518654	0.964414	Encodes a TIR-NBS-LRR class of disease resistance protein effective against Leptosphaeria maculans. The mRNA is cell-to-cell mobile.
AT1G20960	0.0631644	6.75787	0.432987	0.51872	0.964414	Similar to DEAD/DExH box ATP-dependent RNA helicase . Required for proper splicing of FLC. Mutants have reduced FLC levels and are early flowering.
AT1G70980	-0.0980221	3.4742	0.432881	0.51877	0.964414	Class II aminoacyl-tRNA and biotin synthetases superfamily protein;(source:Araport11)
AT3G44820	0.150505	1.39174	0.432728	0.518844	0.964414	Phototropic-responsive NPH3 family protein;(source:Araport11)
AT2G07340	-0.145389	2.04439	0.432693	0.51886	0.964414	PREFOLDIN 1;(source:Araport11)
AT2G25710	-0.0860086	2.85185	0.432631	0.51889	0.964414	Encodes a dual-targeted biotin holocarboxylase synthetase that can localize to the chloroplast and the cytosol. In vitro, it has been shown to catalyze the addition of biotin to the BCCP subunit of acetyl-CoA carboxylase and it can also biotinylate methylcrotonyl-CoA carboxylase. A small upstream ORF in the 5'UTR (uORF24) regulates the differential targeting of this enzyme.
AT5G66450	-0.285032	-0.464448	0.432563	0.518922	0.964414	Encodes a phosphatidic acid phosphatase that can be detected in chloroplast membrane fractions. This gene (LPPepsilon2) and LPPepsilon1, appear to be less important for diacylglycerol formation in the plastids than LPPgamma.
AT1G06130	0.0932204	2.6069	0.432324	0.519037	0.964414	glyoxalase 2-4;(source:Araport11)
AT2G38170	-0.138083	5.70916	0.442508	0.519053	0.964414	Encodes a high affinity vacuolar calcium antiporter. The residue His 338 is critical to Ca2+ transport activity. Disruption of CAX1 reduces manganese and zinc of shoot tissue and results in a decrease in the activity of vacuolar V-type proton ATPase.
AT2G32295	0.2027	0.739918	0.432196	0.519098	0.964414	EXS (ERD1/XPR1/SYG1) family protein;(source:Araport11)
AT5G66052	-0.0853488	3.64162	0.432162	0.519114	0.964414	transmembrane protein;(source:Araport11)
AT5G60022	0.275654	-0.799063	0.432007	0.519188	0.964414	Natural antisense transcript overlaps with AT5G60020;(source:Araport11)
AT2G46980	0.200543	0.602664	0.431976	0.519203	0.964414	Encodes ASY3, a coiled-coil domain protein that is required for normal meiosis.
AT3G48380	-0.0881916	3.24877	0.431671	0.519349	0.964414	Peptidase C78, ubiquitin fold modifier-specific peptidase 1/ 2;(source:Araport11)
AT1G03905	-0.25165	1.59038	0.431517	0.519422	0.964414	P-loop containing nucleoside triphosphate hydrolases superfamily protein;(source:Araport11)
AT1G51580	-0.101676	2.87277	0.431492	0.519434	0.964414	RNA-binding KH domain-containing protein;(source:Araport11)
ATCG00070	-0.0646291	7.30555	0.431306	0.519523	0.964414	PSII K protein
AT5G40650	0.0896768	3.92576	0.43119	0.519579	0.964414	One of three isoforms of the iron-sulfur component of the succinate dehydrogenase complex, a component of the mitochondrial respiratory chain complex II. The product of the nuclear encoded gene is imported into the mitochondrion. Expressed during germination and post-germinative growth.
AT2G19240	0.230911	0.31019	0.445285	0.519626	0.964414	Ypt/Rab-GAP domain of gyp1p superfamily protein;(source:Araport11)
AT5G12320	-0.134906	2.07155	0.430914	0.519711	0.964414	ankyrin repeat family protein;(source:Araport11)
AT1G49660	0.0903274	3.02609	0.430817	0.519757	0.964414	Encodes a protein with carboxylesterase whose activity was tested using pNA.
AT4G20850	0.0537903	6.39057	0.430781	0.519775	0.964414	Tripeptidyl Peptidase II. Ser protease that assembles into a large oligomeric complex containing two proteins of 153 and 142 kD that are derived from a single TPP2 gene, with the smaller version missing part of the C-terminal end. Not essential, based on the lack of phenotype of a T-DNA disruption mutant.
AT5G15770	0.24553	-0.0647011	0.430598	0.519863	0.964414	Encodes a putative glucose-6-phosphate acetyltransferase that is likely involved in UDP-N-acetylglucosamine biosynthesis. A GFP:GNA1 fusion protein localizes to the endoplasmic reticulum.
AT5G66540	-0.111985	3.73683	0.431873	0.519908	0.964414	U3 small nucleolar ribonucleoprotein;(source:Araport11)
AT3G59580	-0.233653	-0.182143	0.430446	0.519935	0.964414	Plant regulator RWP-RK family protein;(source:Araport11)
AT4G30410	-0.217627	0.304349	0.430445	0.519936	0.964414	sequence-specific DNA binding transcription factor;(source:Araport11)
AT3G11780	0.113446	2.58698	0.430295	0.520008	0.964414	MD-2-related lipid recognition domain-containing protein / ML domain-containing protein;(source:Araport11)
AT5G02380	-0.0662114	8.14019	0.430258	0.520025	0.964414	cysteine-rich protein with copper-binding activity
AT4G12710	0.207933	0.450704	0.430085	0.520109	0.964414	ARM repeat superfamily protein;(source:Araport11)
AT2G07771	-0.277832	-0.311321	0.429979	0.520159	0.964414	Cytochrome C assembly protein;(source:Araport11)
AT5G54810	-0.0639957	4.67368	0.429828	0.520231	0.964414	A.thaliana tryptophan synthase beta subunit (trpB)
AT4G31070	-0.276823	-0.892581	0.429763	0.520263	0.964414	PPR superfamily protein;(source:Araport11)
AT5G65575	0.2081	0.33117	0.429611	0.520336	0.964414	Natural antisense transcript overlaps with AT5G65580;(source:Araport11)
AT3G58930	-0.149367	1.134	0.429554	0.520363	0.964414	F-box/RNI-like superfamily protein;(source:Araport11)
AT1G08760	-0.0945408	2.80153	0.429458	0.520409	0.964414	CORD2 is a member of a novel and plant specific family of microtubule associated proteins. CORD1 binds microtubules via a conserved protein domain shared among family members. CORD functions may overlap;cord1 / cord2 mutants have defects in secondary cell wall pit morphology.
AT2G25560	-0.106722	2.53313	0.429299	0.520486	0.964414	DNAJ heat shock N-terminal domain-containing protein;(source:Araport11)
AT3G16830	0.0893596	3.52505	0.42924	0.520514	0.964414	TOPLESS family member which directly binds the N-terminal domain of SNC1 and interacts with TPR1.
AT4G34720	-0.0675071	4.47804	0.429229	0.520519	0.964414	vacuolar H+-pumping ATPase 16 kDa proteolipid (ava-p1)
AT4G23740	0.0983004	2.93642	0.429166	0.520549	0.964414	Leucine-rich repeat protein kinase family protein;(source:Araport11)
AT3G44190	-0.0965124	3.48998	0.429162	0.520551	0.964414	FAD/NAD(P)-binding oxidoreductase family protein;(source:Araport11)
AT4G34890	0.0636233	4.93953	0.429119	0.520572	0.964414	Encodes a xanthine dehydrogenase, involved in purine catabolism. Ubiquitously expressed, but the transcript level is altered during aging, senescence, salt and cold stress, ABA treatment, and dark treatment. RNAi lines that suppress both XDH1 and XDH2 produce small plants with reduced fertility and accelerated leaf senescence. Role in drought tolerance.
AT5G10160	-0.0916815	3.16273	0.429119	0.520572	0.964414	Thioesterase superfamily protein;(source:Araport11)
AT2G05620	0.0615084	5.34606	0.428919	0.520668	0.964489	Involved in electron flow in Photosystem I. Essential for photoprotection.
AT4G12800	-0.0652115	8.37525	0.428553	0.520844	0.964519	Encodes subunit L of photosystem I reaction center.
AT2G35360	0.164801	0.698736	0.428071	0.521076	0.964519	ubiquitin family protein;(source:Araport11)
AT1G32340	-0.0949314	3.26938	0.427998	0.521111	0.964519	Encodes a protein whose sequence is similar to tobacco hairpin-induced gene (HIN1) and Arabidopsis non-race specific disease resistance gene (NDR1). Expression is not detected under normal conditions and in response to cucumber mosaic virus or spermine.
AT4G30910	-0.0976371	2.96338	0.427918	0.521149	0.964519	Cytosol aminopeptidase family protein;(source:Araport11)
AT4G01395	-0.0740867	4.41966	0.427843	0.521186	0.964519	conserved oligomeric Golgi complex subunit 4;(source:Araport11)
AT3G52240	0.0817081	3.60189	0.427828	0.521193	0.964519	transcriptional regulator ATRX;(source:Araport11)
AT4G05050	-0.0842179	6.05219	0.427933	0.521202	0.964519	polyubiquitin gene, belongs to a subtype group with UBQ10 and UBQ14. Various ecotypes of Arabidopsis have different numbers of ubiquitin repeats within this gene.
AT2G18390	-0.0966011	2.66238	0.427686	0.521261	0.964519	Encodes a member of ARF-like GTPase family. A thaliana has 21 members, in two subfamilies, ARF and ARF-like (ARL) GTPases. Mutant has abnormal mitosis and cell cycle control during seed development.
AT5G64150	-0.163541	1.97208	0.427654	0.521277	0.964519	RNA methyltransferase family protein;(source:Araport11)
AT1G02270	0.114599	2.2541	0.427635	0.521286	0.964519	Calcium-binding endonuclease/exonuclease/phosphatase family;(source:Araport11)
AT2G34090	-0.162734	0.646738	0.427612	0.521297	0.964519	maternal effect embryo arrest 18;(source:Araport11)
AT5G42420	-0.104099	2.46065	0.427247	0.521473	0.964636	Nucleotide-sugar transporter family protein;(source:Araport11)
AT2G19880	-0.127622	2.19324	0.427162	0.521514	0.964636	Encodes Glucosylceramide synthase (GCS) which catalyzes the final step in glucosylceramide (GlcCer) synthesis by transferring a glucosyl residue from UDP-Glc to the ceramide backbone.
AT4G21880	-0.234903	1.2348	0.430947	0.521633	0.964636	Pentatricopeptide repeat (PPR) superfamily protein;(source:Araport11)
ATCG00090	-0.0578079	7.90551	0.426724	0.521725	0.964636	tRNA-Ser
AT5G18210	-0.230253	-0.144037	0.426555	0.521806	0.964636	NAD(P)-binding Rossmann-fold superfamily protein;(source:Araport11)
AT1G55175	-0.389821	-0.708719	0.426981	0.521839	0.964636	hypothetical protein;(source:Araport11)
ATMG01080	-0.0839223	4.08237	0.426437	0.521863	0.964636	subunit 9 of mitochondrial F0-ATPase
AT1G54110	0.19245	0.953692	0.426225	0.521966	0.964636	Membrane fusion protein Use1;(source:Araport11)
AT2G36490	0.12481	1.90721	0.426173	0.521991	0.964636	A repressor of transcriptional gene silencing. Functions by demethylating the target promoter DNA. Interacts physically with RPA2/ROR1. In the ros1 mutants, an increase in methylation is observed in a number of gene promoters. Among the loci affected by ros1, a few (RD29A and At1g76930) are affected in cytosine methylation in all sequence contexts (CpG, CpNpG or CpNpN), although many others are affected primarily in non-CpG contexts. The ros1 mutant is more susceptible to biotrophic pathogens and is repressed in its responsiveness of salyclic acid-dependent defence genes.
AT4G18905	-0.089933	3.79095	0.426143	0.522005	0.964636	Transducin/WD40 repeat-like superfamily protein;(source:Araport11)
AT4G13040	-0.15524	2.00866	0.426223	0.522105	0.964636	Encodes a member of the AP2/EREBP transcription factor family that has only one AP2 domain. It is a positive regulator of disease defense that functions upstream of SA accumulation.
AT3G48080	0.296043	-0.575432	0.425904	0.52212	0.964636	alpha/beta-Hydrolases superfamily protein;(source:Araport11)
AT1G76560	0.166514	0.665152	0.425638	0.522249	0.964636	CP12 domain-containing protein 3;(source:Araport11)
AT3G18040	-0.104024	2.72487	0.425624	0.522256	0.964636	Encodes a protein with similarity to MAP kinases (MAPK9).Expressed preferentially in guard cells and appears to be involved in reactive oxygen species mediated ABA signaling.
AT2G17140	-0.175147	0.358337	0.425587	0.522274	0.964636	Pentatricopeptide repeat (PPR) superfamily protein;(source:Araport11)
AT1G31130	0.166319	1.16939	0.425351	0.522388	0.964636	polyadenylate-binding protein 1-B-binding protein;(source:Araport11)
AT4G25490	-0.357011	0.608554	0.435636	0.52239	0.964636	Transcriptional activator that binds to the DRE/CRT regulatory element and induces COR (cold-regulated) gene expression increasing plant freezing tolerance. It encodes a member of the DREB subfamily A-1 of ERF/AP2 transcription factor family (CBF1). The protein contains one AP2 domain. There are six members in this subfamily, including CBF1, CBF2, and CBF3. This gene is involved in response to low temperature and abscisic acid.
AT1G11800	-0.11205	1.7154	0.425302	0.522411	0.964636	endonuclease/exonuclease/phosphatase family protein;(source:Araport11)
AT4G13430	-0.0773636	5.62113	0.425203	0.522459	0.964636	Encodes a methylthioalkylmalate isomerase involved in glucosinolate biosynthesis.
AT2G21580	0.091786	3.33574	0.425172	0.522474	0.964636	Ribosomal protein S25 family protein;(source:Araport11)
AT4G38040	-0.176643	0.837197	0.42505	0.522533	0.964642	Exostosin family protein;(source:Araport11)
AT4G37930	-0.0595626	9.39795	0.42467	0.522717	0.964679	Encodes a protein with mitochondrial serine hydroxymethyltransferase activity, which functions in the photorespiratory pathway, catalyzes the conversion of serine and tetrahydrofolate to glycine and 5,10-methylene tetrahydrofolate. Involved in controlling cell damage caused by abiotic stress, such as high light and salt and the hypersensitive defense response of plants.
AT5G44060	-0.15925	0.570593	0.424664	0.52272	0.964679	embryo sac development arrest protein;(source:Araport11)
AT1G26920	0.105873	2.53545	0.424632	0.522736	0.964679	zinc finger CCHC domain protein;(source:Araport11)
AT2G47390	0.135813	3.13007	0.427169	0.522776	0.964679	Prolyl oligopeptidase family protein;(source:Araport11)
AT3G16200	0.157147	0.527106	0.424267	0.522912	0.964799	DNA-directed RNA polymerase subunit beta;(source:Araport11)
AT1G16540	0.118482	2.42377	0.42412	0.522983	0.964799	Encodes molybdenum cofactor sulfurase. Involved in Moco biosynthesis. Involved in the conversion of ABA-aldehyde to ABA, the last step of abscisic acid (ABA) biosynthesis. <i>sir</i> loss-of-function mutants are resistant to sirtinol, a modulator of auxin signaling.N terminal domain is similar to bacterial NifS suggesting a common mechanism for sulphur mobilization and transfer. Also involved in protein import into chloroplasts.
AT3G25610	0.132294	1.46598	0.423991	0.523046	0.964799	Encodes aminophospholipid ATPase10 (ALA10), a P4-type ATPase flippase that internalizes exogenous phospholipids across the plasma membrane.
AT5G03180	0.130095	1.92856	0.423915	0.523083	0.964799	RING/U-box superfamily protein;(source:Araport11)
AT5G01040	-0.250285	0.1589	0.424158	0.523131	0.964799	putative laccase, knockout mutant showed early flowering
AT1G17120	0.117747	2.22336	0.423724	0.523175	0.964799	Encodes a member of the cationic amino acid transporter (CAT) subfamily of amino acid polyamine choline transporters. Does not mediate efficient uptake of basic amino acids in yeast or Xenopus systems but can transport neutral and acidic amino acid analogs.
AT4G21900	-0.172486	0.955543	0.42355	0.523259	0.964799	Encodes a proteinaceous RNase P that supports RNase P activity in vivo in both organelles and the nucleus. It is also involved in the maturation of small nucleolar RNA (snoRNA) and mRNA.
AT5G49015	-0.154386	1.25025	0.423424	0.523321	0.964799	Expressed protein;(source:Araport11)
AT5G20190	-0.114116	5.17783	0.428436	0.523411	0.964799	Tetratricopeptide repeat (TPR)-like superfamily protein;(source:Araport11)
AT1G19300	0.271974	-0.669739	0.423181	0.523439	0.964799	The PARVUS/GLZ1 gene encodes a putative family 8 glycosyl transferase that contributes to xylan biosynthesis. Its gene expression shows good co-variance with the IRX3 gene involved in secondary cell wall synthesis. PARVUS/GLZ1 is predicted to have galacturonosyltransferase activity and may be involved in the formation of the complex oligosaccharide sequence present at the reducing end of xylan. PARVUS is expressed in cells undergoing secondary wall thickening, and parvus mutants have thinner cell walls.
AT1G73750	0.212861	1.51043	0.423126	0.523465	0.964799	alpha/beta hydrolase family protein;(source:Araport11)
AT2G33585	0.208583	1.02406	0.42301	0.523521	0.964799	subtilisin-like protease;(source:Araport11)
AT1G15700	-0.177098	0.727795	0.422796	0.523625	0.964799	One of two genes that encode the gamma subunit of Arabidopsis chloroplast ATP synthase. It is thought to be involved in the regulation of the ATP synthase activity.
AT2G40920	0.185536	1.19662	0.422915	0.523628	0.964799	F-box and associated interaction domains-containing protein;(source:Araport11)
AT1G65260	-0.0561705	6.09017	0.42269	0.523677	0.964799	Encodes a protein required for thylakoid membrane formation.
AT2G21710	-0.158868	1.06408	0.422509	0.523765	0.964847	Mitochondrial transcription termination factor family protein;(source:Araport11)
AT3G05590	-0.0851102	5.87336	0.422671	0.523824	0.964847	Encodes cytoplasmic ribosomal protein L18.
AT2G41190	0.171274	1.60991	0.422224	0.523903	0.964847	Transmembrane amino acid transporter family protein;(source:Araport11)
AT4G31200	0.164457	0.424844	0.422062	0.523982	0.964847	SWAP (Suppressor-of-White-APricot)/surp RNA-binding domain-containing protein;(source:Araport11)
AT1G52670	-0.0860905	3.07276	0.422024	0.524	0.964847	Single hybrid motif superfamily protein;(source:Araport11)
AT3G10070	-0.206266	-0.212987	0.42195	0.524037	0.964847	Encodes one of two Arabidopsis proteins with similarity to the TBP-associated factor TAF12.
AT2G30860	-0.112014	5.61344	0.426844	0.524144	0.964943	Encodes glutathione transferase belonging to the phi class of GSTs. Naming convention according to Wagner et al. (2002).
AT1G24050	0.0709798	3.8661	0.421279	0.524363	0.965233	RNA-processing, Lsm domain-containing protein;(source:Araport11)
AT3G04310	0.144422	0.93231	0.421175	0.524414	0.965233	transmembrane protein;(source:Araport11)
AT1G12580	-0.0895906	3.16717	0.420925	0.524535	0.965261	phosphoenolpyruvate carboxylase-related kinase 1;(source:Araport11)
AT1G02170	0.227118	0.932055	0.422532	0.52454	0.965261	Encodes a type I metacaspase. Two Arabidopsis metacaspases, AT1G02170 (MC1) and AT4G25110 (MC2) antagonistically control programmed cell death in Arabidopsis. MC1 is a positive regulator of cell death and requires conserved caspase-like putative catalytic residues for its function. MC2 negatively regulates cell death. This function is independent of the putative catalytic residues. A third type I Arabidopsis metacaspase is MC3 (AT5g64240).
AT1G64355	-0.1925	0.964364	0.420773	0.524609	0.965286	1-acyl-sn-glycerol-3-phosphate acyltransferase;(source:Araport11)
AT3G56050	0.108242	3.3803	0.42067	0.524732	0.965363	Protein kinase family protein;(source:Araport11)
AT5G44730	-0.11759	2.27771	0.420409	0.524786	0.965363	Haloacid dehalogenase-like hydrolase (HAD) superfamily protein;(source:Araport11)
AT1G77480	0.120521	1.84348	0.420325	0.524827	0.965363	Eukaryotic aspartyl protease family protein;(source:Araport11)
AT1G71260	0.134186	1.50879	0.419963	0.525004	0.965363	Encodes WHY2, a homolog of the potato p24 protein. It shares the conserved KGKAAL domain, a putative DNA-binding domain, with potato p24 and is localized to mitochondria and not the nucleus. WHY2 is a member of the Whirly family proteins present mainly in the plant kingdom performing various activities related to DNA metabolism. Crystal structure of Solanum tuberosum WHY2, a close homolog of Arabidopsis WHY2, reveal that Whirly proteins bind to single strand DNA to promote accurate repair of DNA double-strand breaks over an error-prone repair pathway.
AT5G38220	-0.167968	1.123	0.41991	0.52503	0.965363	alpha/beta-Hydrolases superfamily protein;(source:Araport11)
AT4G39040	-0.0798013	4.49428	0.419767	0.5251	0.965363	RNA-binding CRS1 / YhbY (CRM) domain protein;(source:Araport11)
AT3G23710	-0.116443	2.43084	0.419561	0.5252	0.965363	Tic22-like family protein;(source:Araport11)
AT3G46330	0.316485	-0.997765	0.421371	0.525296	0.965363	Leucine-rich repeat protein kinase family protein;(source:Araport11)
AT4G29820	0.166408	0.667652	0.419238	0.525358	0.965363	Encodes a homolog of the protein CFI-25, a polyadenylation factor subunit.
AT3G44720	-0.222537	1.08113	0.42147	0.52549	0.965363	Encodes a plastid-localized arogenate dehydratase involved in phenylalanine biosynthesis. Not less than six genes encoding ADT were identi&#64257;ed in the Arabidopsis genome: ADT1 [At1g11790]; ADT2 [At3g07630]; ADT3 [At2g27820]; ADT4 [At3g44720]; ADT5 [At5g22630]; and ADT6 [At1g08250]. The mRNA is cell-to-cell mobile.
AT1G77010	-0.408671	0.291199	0.418883	0.525532	0.965363	Pentatricopeptide repeat (PPR) superfamily protein;(source:Araport11)
AT5G15680	0.075823	3.9446	0.418394	0.525771	0.965363	ARM repeat superfamily protein;(source:Araport11)
AT2G27970	-0.177419	0.82322	0.418289	0.525822	0.965363	CDK-subunit 2;(source:Araport11)
AT2G37230	-0.0952008	3.45202	0.418253	0.52584	0.965363	Ribosomal pentatricopeptide repeat protein
AT3G59090	-0.101443	2.49849	0.418157	0.525887	0.965363	tobamovirus multiplication protein;(source:Araport11)
AT4G31360	-0.185011	0.17078	0.417971	0.525978	0.965363	selenium binding protein;(source:Araport11)
AT5G41340	0.0935164	3.46244	0.417941	0.525992	0.965363	Belongs to Ubiquitin conjugating enzyme family. Gene expression is developmentally regulated.
AT5G56460	0.141221	1.35164	0.417898	0.526013	0.965363	Protein kinase superfamily protein;(source:Araport11)
AT1G17290	0.0655907	4.92899	0.417597	0.526161	0.965363	Encodes for alanine aminotransferase (ALAAT1), involved in alanine catabolism during plants recovery from hypoxia The mRNA is cell-to-cell mobile.
AT5G35930	0.105439	2.49054	0.417373	0.52627	0.965363	AMP-dependent synthetase and ligase family protein;(source:Araport11)
AT2G36910	0.0732363	4.66741	0.417328	0.526293	0.965363	Belongs to the family of ATP-binding cassette (ABC) transporters. Also known as AtMDR1.Possibly regulates auxin-dependent responses by influencing basipetal auxin transport in the root. Exerts nonredundant, partially overlapping functions with the ABC transporter encoded by AT3G28860. PGP1 mediates cellular efflux of IAA and interacts with PIN genes that may confer an accelerated vectoral component to PGP-mediated transport. The non-polar localization of PGP1 at root and shoot apices, where IAA gradient-driven transport is impaired, may be required to confer directionality to auxin transport in those tissues. The mRNA is cell-to-cell mobile.
AT3G07190	0.236357	-0.265687	0.417303	0.526305	0.965363	B-cell receptor-associated protein 31-like protein;(source:Araport11)
AT4G30330	0.171736	1.60013	0.417268	0.526341	0.965363	Differs from PCP only in two amino acids, expression is regulated in a manner opposite to that of PCP in that it was upregulated in response to increasing ambient temperature.
AT4G33080	-0.0987007	3.70315	0.41718	0.526365	0.965363	AGC (cAMP-dependent, cGMP-dependent and protein kinase C) kinase family protein;(source:Araport11)
AT3G19780	0.153151	1.25605	0.417151	0.526379	0.965363	hypothetical protein;(source:Araport11)
AT2G45280	0.188522	0.565998	0.417031	0.526438	0.965363	Encodes a protein similar to RAD51C involved in double stranded break repair via homologous recombination. Sensitive to DSB induced by Mitomycin C and gamma irradiation, interacts with Atxrcc3 in yeast two-hybrid assay. Required for female meiosis but not critical for mitosis under normal conditions.
AT1G63230	-0.233791	-0.110409	0.419015	0.526442	0.965363	Tetratricopeptide repeat (TPR)-like superfamily protein;(source:Araport11)
AT1G51570	-0.0569228	5.59268	0.416988	0.526459	0.965363	Required for maintenance of inflorescence and shoot SAMs and normal development of the derived vascular cambium, functions in the SAM to promote continuous organogenesis, affects SAM development through STM, where it affects intracellular localization of STM in SAM cells in the peripheral region and prevents STM localization toward the cell wall of SAM cells in the peripheral region.
AT4G28880	0.0650731	4.66705	0.41693	0.526488	0.965363	Member of CKL gene family (CKL-A group)
AT3G28030	-0.0892255	3.35168	0.416923	0.526491	0.965363	Required for repair of pyrimidine-pyrimidinone (6-4) dimers. The mRNA is cell-to-cell mobile.
AT1G42540	-0.0963785	2.99293	0.416911	0.526497	0.965363	member of Putative ligand-gated ion channel subunit family
AT5G06740	-0.281242	-0.999313	0.416771	0.526566	0.965363	Concanavalin A-like lectin protein kinase family protein;(source:Araport11)
AT4G31720	-0.168005	0.491905	0.416769	0.526566	0.965363	Arabidopsis thaliana putative TBP-associated 15 kDa subunit protein (TAFII15)
AT2G45960	-0.0563145	7.84289	0.416599	0.52665	0.965363	a member of the plasma membrane intrinsic protein subfamily PIP1. localizes to the plasma membrane and exhibits water transport activity in Xenopus oocyte. expressed ubiquitously and protein level decreases slightly during leaf development. Involved redundantly with PIP1;1/3/4/5 in hydraulics and carbon fixation, regulates the expression of related genes that affect plant growth and development.
AT3G16620	0.103743	2.36237	0.416313	0.526791	0.965363	component of TOC complex, plastid protein import machinery.
AT1G51510	-0.0679864	4.30007	0.416294	0.5268	0.965363	This gene is predicted to encode a protein involved in the exon junction complex. Though there is a predicted RNA binding motif, in the Drosophila ortholog (33% identity), this motif mediates interactions with Mago and is not available for RNA binding. The Arabidopsis Y14 protein appears to be predominantly nucleolar, but there is also some evidence for its presence in the cytoplasm.
AT5G19780	-0.0661201	5.34542	0.416194	0.526849	0.965363	Encodes an isoform of alpha tubulin. Closely related to adjacent gene TUA3 suggesting recent duplication. The mRNA is cell-to-cell mobile.
AT3G25710	-0.182795	1.13053	0.416311	0.526861	0.965363	Encodes a basic helix-loop-helix transcription factor that is expressed in the hypophysis-adjacent embryo cells, and is required and partially sufficient for MP-dependent root initiation. Involved in response to phosphate starvation. Negative regulator of root hair development, anthocyanin formation and Pi content. Its expression is responsive to both phosphate (Pi) and phosphite (Phi) in shoots.
AT5G11960	0.0842894	3.67757	0.416093	0.526898	0.965363	magnesium transporter, putative (DUF803);(source:Araport11)
AT1G49560	0.174907	2.08359	0.418091	0.526935	0.965363	Homeodomain-like superfamily protein;(source:Araport11)
AT1G23410	0.190172	0.381767	0.415868	0.527009	0.965363	cytosolic ribosomal protein gene, part of eS31 family
AT5G46700	-0.16238	1.19614	0.483972	0.527031	0.965363	Encodes a transmembrane protein of the tetraspanin (TET) family, one of 17 members found in Arabidopsis. Double mutant analysis showed that TRN1 and TRN2 act in the same pathway. Required for the maintenance of both the radial pattern of tissue differentiation in the root and for the subsequent circumferential pattern within the epidermis.
AT5G04610	-0.66153	-0.269119	0.457942	0.527048	0.965363	S-adenosyl-L-methionine-dependent methyltransferases superfamily protein;(source:Araport11)
AT1G10660	-0.105704	2.2615	0.415603	0.527139	0.965428	transmembrane protein;(source:Araport11)
AT1G07370	-0.157193	1.56378	0.415409	0.527234	0.9655	Encodes putative proliferating cell nuclear antigen involved in cell cycle regulation. May be sumoylated.
AT2G34580	-0.660369	-0.953418	0.415188	0.527343	0.965597	cytomegalovirus UL139 protein;(source:Araport11)
AT4G37010	0.164932	1.67857	0.414944	0.527463	0.965715	Encodes a member of the Centrin family. Mutants are hypersensitive to UV and prone to UV induced DNA damage. Based on sequence similarity and mutant phenotype CEN2 is thought to be involved in nucelotide excision repair/DNA repair.
AT1G80190	-0.206762	1.22071	0.414816	0.527526	0.965728	Similar to the PSF1 component of GINS complex, which in other organism was shown to be involved in the initiation of DNA replication.
AT1G18840	-0.0733015	3.27964	0.414576	0.527644	0.965799	Member of IQ67 (CaM binding) domain containing family.
AT1G66820	0.146733	1.35457	0.414511	0.527676	0.965799	glycine-rich protein;(source:Araport11)
AT3G53500	0.0838309	3.71062	0.413864	0.527995	0.965996	Barta et al (2010) have proposed a nomenclature for Serine/Arginine-Rich Protein Splicing Factors (SR proteins): Plant Cell. 2010, 22:2926.
AT4G12030	0.329023	-0.853556	0.413602	0.528124	0.965996	Required for the biosynthesis of methionine-derived glucosinolates. Involved in the transport of 2-keto acids between chloroplasts and the cytosol.
AT2G34590	-0.0679852	6.42973	0.4135	0.528175	0.965996	Transketolase family protein;(source:Araport11)
AT3G16260	-0.112767	2.43611	0.413497	0.528176	0.965996	Encodes a tRNase Z. The mRNA is cell-to-cell mobile.
AT3G52790	-0.249345	-0.73747	0.413467	0.528191	0.965996	peptidoglycan-binding LysM domain-containing protein;(source:Araport11)
AT3G56000	0.166453	0.751151	0.413298	0.528274	0.965996	encodes a gene similar to cellulose synthase
AT2G31370	-0.0890737	2.9804	0.41321	0.528318	0.965996	Basic-leucine zipper (bZIP) transcription factor family protein;(source:Araport11)
AT4G21560	0.126541	2.59948	0.413143	0.528351	0.965996	vacuolar protein sorting-associated protein-like protein;(source:Araport11)
AT5G28040	-0.134341	3.32487	0.416464	0.528368	0.965996	Member of the GeBP/GPL family of leucine zipper transcription factors. VPF4 interacts with the F-box proteins from A.tumefaciens VirF and VBF. Over expression results in decreased tumor formation upon Agrobacterium infection. Mutants show changes in the level of expression of defense response genes.
AT1G63080	-0.199597	-0.0180431	0.412887	0.528477	0.965996	Transacting siRNA generating locus. Is targeted by TAS2-derived ta-siR2140 for cleavage.
AT4G30160	-0.0725675	4.21126	0.412884	0.528479	0.965996	Encodes a major actin filament bundling protein that is involved in root hair growth through regulating actin organization in a Ca2+-dependent manner.
AT3G53570	-0.104295	2.42071	0.412838	0.528501	0.965996	a member of a CDC2-related kinase subfamily, the LAMMER kinases. activates STE12-dependent functions in yeast.
AT3G52155	-0.176966	0.637836	0.412822	0.528509	0.965996	Phosphoglycerate mutase family protein;(source:Araport11)
AT1G65280	0.0735426	3.80645	0.412619	0.528609	0.966015	DNAJ heat shock N-terminal domain-containing protein;(source:Araport11)
AT4G09180	-0.132627	1.95909	0.412555	0.528641	0.966015	basic helix-loop-helix (bHLH) DNA-binding superfamily protein;(source:Araport11)
AT5G09230	-0.142957	1.91387	0.412463	0.528687	0.966015	Encodes SRT2, a member of the SIR2 (sirtuin) family HDAC (histone deacetylase) (SRT1/AT5g55760, SRT2/AT5G09230).
AT1G77810	-0.110802	1.97997	0.412297	0.528769	0.966062	Galactosyltransferase family protein;(source:Araport11)
AT3G15950	0.0537234	6.48608	0.41204	0.528896	0.966193	Similar to TSK-associating protein 1 (TSA1), contains 10 EFE repeats, a novel repeat sequence unique to plants. Expressed preferentially in the roots.Protein is localized to ER bodies- an endoplasmic reticulum derived structure. Loss of function mutations lack ER bodies.
AT1G67250	-0.0864215	3.01708	0.411783	0.529023	0.966257	Proteasome maturation factor UMP1;(source:Araport11)
AT3G26040	0.318337	-0.424369	0.519646	0.529042	0.966257	HXXXD-type acyl-transferase family protein;(source:Araport11)
AT5G55920	-0.134367	2.68993	0.413153	0.52912	0.966298	Encodes a homolog of the S. cerevisiae Nop2 that is involved in ribosome biogenesis and plays a role on organ size control by promoting cell proliferation and preventing compensation in normal leaf development.
AT4G33520	-0.0879273	4.22218	0.411341	0.529242	0.966371	Encodes a putative metal-transporting P-type ATPase PAA1. An alternative-splicing event of the PAA1 pre-mRNA produces a copper chaperon named PCH1. The mRNA is cell-to-cell mobile.
ATCG00010	-0.135911	1.66177	0.459037	0.529315	0.966371	A chloroplast gene encoding a histidine-accepting tRNA.
AT5G50390	-0.104967	2.45947	0.411167	0.529328	0.966371	Pentatricopeptide repeat (PPR-like) superfamily protein;(source:Araport11)
AT2G16990	0.198138	0.160092	0.410497	0.52966	0.966429	Major facilitator superfamily protein;(source:Araport11)
AT1G49720	0.121671	4.02513	0.414543	0.529856	0.966429	Identified as a protein that binds to abscisic acid response elements. May mediate transcriptional regulation of ABA responses.
AT4G00490	-0.152671	2.2032	0.410085	0.529864	0.966429	Encodes a chloroplast beta-amylase. The enzyme activity is very weak compared to BAM1 and BAM3. It forms a tetramer whose activity requires K+ and exhibits sigmoidal kinetics Mutants of BAM2 have no visible phenotype.
AT5G35680	0.0774123	4.25246	0.409873	0.52997	0.966429	Nucleic acid-binding, OB-fold-like protein;(source:Araport11)
AT5G42820	0.066048	4.9288	0.409846	0.529983	0.966429	U2 auxiliary factor small subunit. The atU2AF35b protein and its homolog, atU2AF35a, contain most of the conserved domains of hsU2AF35, including the psiRRM, one RS domain, two zinc fingers, and the two regions for interacting with U2AF large subunit. Both proteins lack the stretch of glycines present in human U2AF35. The sequences are overall 83% identical, and each Arabidopsis homolog shows approximately 70% similarity to hsU2AF35. U2AF(35) homologs were also identified from maize, rice and other plants with large-scale EST projects. Both genes are expressed in all major tissues, with atU2AF(35)a expressed at a higher level than atU2AF(35)b in most tissues. The expression patterns were different in roots: atU2AF(35)b expressed strongly in whole young roots and root tips and atU2AF(35)a limited to root vascular regions.
AT3G47570	0.157243	1.41664	0.409768	0.530021	0.966429	Leucine-rich repeat protein kinase family protein;(source:Araport11)
AT4G35560	0.121162	1.50551	0.409698	0.530056	0.966429	Target promoter of the male germline-specific transcription factor DUO1. The mRNA is cell-to-cell mobile.
AT4G31985	-0.0803409	4.73916	0.409661	0.530075	0.966429	Ribosomal protein L39 family protein;(source:Araport11)
AT1G70420	0.130432	2.23484	0.409648	0.530081	0.966429	DNA ligase-like protein, putative (DUF1645);(source:Araport11)
AT5G13850	-0.0679731	4.78324	0.409523	0.530143	0.966429	nascent polypeptide-associated complex subunit alpha-like protein 3;(source:Araport11)
AT2G41820	-0.119578	2.87405	0.409229	0.530289	0.966429	Leucine-rich repeat protein kinase family protein;(source:Araport11)
AT1G71050	0.267415	-0.496917	0.409157	0.530325	0.966429	Heavy metal transport/detoxification superfamily protein;(source:Araport11)
AT1G23710	-0.174572	3.61797	0.417454	0.530367	0.966429	hypothetical protein (DUF1645);(source:Araport11)
AT5G50020	0.0983555	2.7741	0.408949	0.530428	0.966429	DHHC-type zinc finger family protein;(source:Araport11)
AT1G04555	-0.16725	0.939877	0.40879	0.530508	0.966429	transmembrane protein;(source:Araport11)
AT2G24350	-0.261162	-0.572715	0.408726	0.530539	0.966429	RNA binding (RRM/RBD/RNP motifs) family protein;(source:Araport11)
AT1G51520	0.201612	-0.066576	0.408624	0.53059	0.966429	RNA-binding (RRM/RBD/RNP motifs) family protein;(source:Araport11)
AT3G60980	-0.128191	3.08942	0.409441	0.530683	0.966429	Tetratricopeptide repeat (TPR)-like superfamily protein;(source:Araport11)
AT1G80870	0.104485	2.03988	0.408438	0.530683	0.966429	Protein kinase superfamily protein;(source:Araport11)
AT3G57180	0.118506	2.1004	0.408349	0.530727	0.966429	Encodes a chloroplast localized protein YL1/BPG2. Involved in seedling shoot response to salt stress through ABI4.
AT5G55130	-0.134056	1.78839	0.407879	0.530961	0.966429	putative molybdopterin synthase sulphurylase (cnx5)
AT3G18020	0.207397	0.0948595	0.407646	0.531077	0.966429	Pentatricopeptide repeat (PPR) superfamily protein;(source:Araport11)
ATCG00620	0.16371	1.0674	0.407612	0.531094	0.966429	tRNA-Pro
AT5G58100	-0.0639686	4.47898	0.4075	0.53115	0.966429	Encodes a membrane protein involved in pollen nexine and sexine development.
AT5G51820	-0.0791159	4.22582	0.407449	0.531175	0.966429	Encodes a plastid isoform of the enzyme phosphoglucomutase involved in controlling photosynthetic carbon flow. Effective petiole movement against the direction of the gravity requires functional PGM activity that is required for full development of amyloplasts.
AT5G61760	0.116397	2.01572	0.407234	0.531282	0.966429	Encodes an inositol polyphosphate 3-/6-/5-kinase that is localized to the nucleus. Able to complement a mutation in a yeast transcriptional regulator gene (ARG82/IPK2). Acts redundantly with ATIPK2alpha during pollen development, pollen tube guidance and embryogenesis.
AT5G15460	0.140244	1.49235	0.406965	0.531417	0.966429	membrane-anchored ubiquitin-fold protein 2;(source:Araport11)
AT1G61040	0.0767731	3.77518	0.406899	0.531449	0.966429	Encodes a yeast Paf1C subunit homolog required for the expression of the MADS box gene FLC and other members of the FLC/MAF MADS-box gene family. Member of PAF-C complex.
AT2G42330	-0.136844	2.84062	0.407499	0.53145	0.966429	Transmembrane kinase involved in auxin signaling. Phosphorylates T101 of TAA1 to inactive the transaminase and block auxin biosynthesis.
AT1G68670	-0.245859	3.18255	0.420419	0.531498	0.966429	HHO2 is a HRS1 homolog. Nitrate-inducible expression. Also induced in roots by low Pi and is likely involved in maintaining phosphate homeostasis. It is target of PHR1.Both HHO2 and HRS1 are involved in Ni cross regulation of Pi signaling. They function as transcriptional repressors of SPX1, SPX2, and SPX4 as part of a cascade to regulate nitrogen and phosphorus balance. Transcriptional repressors that functions with other NIGT genes as an important hub in the nutrient signaling network associated with the acquisition and use of nitrogen and phosphorus.
AT2G44600	0.20465	0.0680205	0.406787	0.531505	0.966429	hypothetical protein;(source:Araport11)
AT1G48700	0.669889	-0.124726	0.422106	0.531579	0.966429	Belongs to the 2-oxoglutarate (2OG) and Fe(II)-dependent oxygenase superfamily proteins and contains an oxoglutarate/iron-dependent oxygenase domain (InterPro:IPR005123) of the prolyl 4-hydroxylase, alpha subunit subtype (P4Hc; InterPro:IPR006620).
AT1G30450	0.0851671	2.82202	0.406629	0.531584	0.966429	member of Cation-chloride co-transporter family
AT2G40810	0.156655	1.11466	0.406604	0.531597	0.966429	yeast autophagy-like protein;(source:Araport11)
AT2G35820	-0.0988438	2.77393	0.406542	0.531628	0.966429	ureidoglycolate hydrolase;(source:Araport11)
AT2G23340	-0.130695	2.16958	0.406326	0.531735	0.966429	encodes a member of the DREB subfamily A-5 of ERF/AP2 transcription factor family. The protein contains one AP2 domain. There are 16 members in this subfamily including RAP2.1, RAP2.9 and RAP2.10.
AT4G31870	0.281923	0.820068	0.406313	0.531742	0.966429	Encodes glutathione peroxidase. Role in the degradation of H2O2 to water using glutathione as electron donor.
AT1G03970	-0.145673	4.01994	0.411812	0.53179	0.966429	encodes a basic leucine zipper G-box binding factor that can bind to G-box motifs only as heterodimers with GBF2 or GBF3. A single amino acid change can confer G-box binding as homodimers.
AT3G17300	0.17011	0.578853	0.406197	0.5318	0.966429	COMPLEX 1 LYR-like protein;(source:Araport11)
AT1G55320	0.185553	2.1102	0.406175	0.531811	0.966429	Encodes a protein with similarity to acyl activating enzymes. AAE18 is localized to the peroxisome where it may be involved in metabolism of auxin precursors to active auxins.
AT4G16570	0.19545	0.279089	0.406158	0.531819	0.966429	protein arginine methyltransferase 7;(source:Araport11)
AT3G27550	-0.124534	2.16942	0.406136	0.531831	0.966429	Mitochondrial protein involved in RNA splicing. Required for normal mitochondrion biogenesis.
AT3G02460	0.109405	1.95105	0.406054	0.531871	0.966429	Ypt/Rab-GAP domain of gyp1p superfamily protein;(source:Araport11)
AT5G57345	0.12075	3.49557	0.406007	0.531895	0.966429	OXR is a single copy gene in Arabidopsis. It is localized to the ER. It is expressed throughout the plant and expression is induced in response to abiotic stress. While the function of OXR is unknown, overexpression results in increased abiotic stress tolerance and increased ascorbic acid content.
AT2G42900	-0.271805	-0.381655	0.405861	0.531968	0.966429	Plant basic secretory protein (BSP) family protein;(source:Araport11)
AT2G45320	-0.195577	0.95983	0.404905	0.532446	0.966429	polyphosphatidylinositol phosphatase;(source:Araport11)
AT1G69960	0.0861166	3.15482	0.404695	0.532551	0.966429	type 2A serine/threonine protein phosphatase (PP2A) mRNA, positive regulators of SPCH and thus stomatal production.
AT5G16860	0.234258	-0.456527	0.428596	0.53256	0.966429	Tetratricopeptide repeat (TPR)-like superfamily protein;(source:Araport11)
AT3G55110	-0.220649	0.2798	0.404642	0.532578	0.966429	ABC-2 type transporter family protein;(source:Araport11)
AT1G79710	-0.189072	0.759422	0.404514	0.532642	0.966429	Major facilitator superfamily protein;(source:Araport11)
AT3G27770	-0.0938327	5.40474	0.406228	0.532688	0.966429	plant/protein;(source:Araport11)
AT5G07180	-0.123278	1.40233	0.404269	0.532765	0.966429	Encodes a receptor-like kinase that, together with ER and ERL1 governs the initial decision of protodermal cells to either divide proliferatively to produce pavement cells or divide asymmetrically to generate stomatal complexes. It is also important for maintaining stomatal stem cell activity and preventing terminal differentiation of the meristemoid into the guard mother cell. When heterozygous in an er/erl1 null background, plants are female sterile due to cell division defect in the integuments.
AT2G04660	-0.139725	1.1246	0.404269	0.532765	0.966429	a highly conserved ubiquitin-protein ligase involved in cell cycle regulation
AT2G45100	0.170332	0.605853	0.404235	0.532782	0.966429	Cyclin/Brf1-like TBP-binding protein. Double mutants with BRF2 show defects in pollen development. Involved in regulation of thermo tolerance.
AT2G41760	-0.132345	1.55209	0.404158	0.53282	0.966429	Controls the expression of specific defence-response genes, activates the synthesis pathway for the phytoalexin camalexin and influences basal resistance to Pseudomonas syringae pv tomato (Pst).
AT2G45315	-0.137446	1.75434	0.40412	0.53284	0.966429	Natural antisense transcript overlaps with AT2G45310;(source:Araport11)
AT5G13510	0.227999	2.09969	0.412552	0.532899	0.966429	Ribosomal protein L10 family protein;(source:Araport11)
AT1G07500	0.906838	1.86863	0.404661	0.532914	0.966429	SMR5 is a member of the SIAMESE-RELATED Cyclin-Dependent Kinase Inhibitor family. It is induced by ROS/oxidative stress.
AT1G36050	-0.0778467	4.31654	0.403969	0.532915	0.966429	Endoplasmic reticulum vesicle transporter protein;(source:Araport11)
AT1G75150	0.189274	0.00898776	0.403934	0.532933	0.966429	DNA ligase-like protein;(source:Araport11)
AT3G49170	0.192808	0.413015	0.403926	0.532937	0.966429	Tetratricopeptide repeat (TPR)-like superfamily protein;(source:Araport11)
AT1G76160	-0.142806	5.77655	0.414479	0.53299	0.966429	SKU5 similar 5;(source:Araport11)
AT5G20550	0.261107	-0.544372	0.403752	0.533024	0.966429	2-oxoglutarate (2OG) and Fe(II)-dependent oxygenase superfamily protein;(source:Araport11)
AT3G02830	-0.185804	2.85062	0.406149	0.533147	0.966429	Encodes a zinc finger protein that binds to PORA mRNA in vivo and recruits the Pfr form of phytochrome to the 5&#8242;-UTR of PORA mRNA to regulate translation of the mRNA.
AT2G39730	-0.066578	11.1935	0.403264	0.533269	0.966429	Rubisco activase, a nuclear-encoded chloroplast protein that consists of two isoforms arising from alternative splicing in most plants. Required for the light activation of rubisco. Involved in jasmonate-induced leaf senescence.
AT1G80720	-0.155272	0.821347	0.403036	0.533384	0.966429	Mitochondrial glycoprotein family protein;(source:Araport11)
AT1G26900	-0.16075	0.620695	0.402955	0.533424	0.966429	Pentatricopeptide repeat (PPR) superfamily protein;(source:Araport11)
AT2G42520	0.0720079	4.31543	0.402908	0.533448	0.966429	P-loop containing nucleoside triphosphate hydrolases superfamily protein;(source:Araport11)
AT3G15840	0.126118	3.51642	0.404956	0.533474	0.966429	Encodes a chloroplast-targeted protein localized in the stroma that is a novel component essential for NDH-mediated non-photochemical reduction of the plastoquinone pool in chlororespiratory electron transport.
AT4G37410	0.109146	2.72382	0.402825	0.533489	0.966429	member of CYP81F The mRNA is cell-to-cell mobile.
AT1G74640	0.080449	3.68024	0.402536	0.533635	0.966429	alpha/beta-Hydrolases superfamily protein;(source:Araport11)
AT5G10170	0.163143	1.00622	0.402229	0.533789	0.966429	myo-inositol-1-phosphate synthase isoform 3.Expressed in leaf, root and silique. Immunolocaliazation experiments with an antibody recognizing MIPS1, MIPS2, and MIPS3 showed endosperm localization.
AT3G46200	-0.201666	1.4538	0.402178	0.533815	0.966429	Encodes a GDP-d-mannose pyrophosphohydrolase that is involved in the regulation of GDP-d-Man levels affecting ammonium sensitivity via modulation of protein N-glycosylation in the roots.
AT5G43750	-0.0781722	4.2768	0.401939	0.533935	0.966429	NAD(P)H dehydrogenase 18;(source:Araport11)
AT4G22670	0.0607119	5.72253	0.401879	0.533965	0.966429	Encodes one of the 36 carboxylate clamp (CC)-tetratricopeptide repeat (TPR) proteins (Prasad 2010, Pubmed ID: 20856808) with potential to interact with Hsp90/Hsp70 as co-chaperones. The mRNA is cell-to-cell mobile.
AT3G17860	0.171459	1.08772	0.401824	0.533993	0.966429	JAZs are direct targets of the SCFCOI1 E3 ubiquitin-ligase and JA treatment induces their proteasome-mediated degradation. Furthermore, JAI3 negatively regulates the key transcriptional activator of JA responses, AtMYC2. The C-terminal portion of JAZ3, including the Jas domain, appears to be important for JAZ3-COI1 binding in the presence of coronatine.
AT1G19370	0.120611	3.19284	0.403458	0.533996	0.966429	membrane protein;(source:Araport11)
AT5G64030	0.127823	2.78746	0.402704	0.534101	0.966429	S-adenosyl-L-methionine-dependent methyltransferases superfamily protein;(source:Araport11)
AT3G45970	-0.348069	1.75273	0.415322	0.534128	0.966429	member of EXPANSIN-LIKE. Naming convention from the Expansin Working Group (Kende et al, 2004. Plant Mol Bio) The mRNA is cell-to-cell mobile.
AT3G30841	-0.133677	1.54936	0.401519	0.534147	0.966429	Cofactor-independent phosphoglycerate mutase;(source:Araport11)
AT2G01150	0.203126	-0.175508	0.423317	0.534168	0.966429	Encodes a RING-H2 finger protein that is expressed in vascular tissue, root tips, embryos and pistils.
AT4G02600	-0.0780974	3.29336	0.40146	0.534177	0.966429	A member of a large family of seven-transmembrane domain proteins specific to plants, homologs of the barley mildew resistance locus o (MLO) protein. The Arabidopsis genome contains 15 genes encoding MLO proteins, with localization in plasma membrane. Phylogenetic analysis revealed four clades of closely-related AtMLO genes. ATMLO1 belongs to the clade II, with ATMLO13 and ATMLO15. The gene is expressed during early seedling growth, in root and cotyledon vascular system, in pollen and in papillae, as shown by GUS activity patterns. The expression of several phylogenetically closely-related AtMLO genes showed similar or overlapping tissue specificity and analogous responsiveness to external stimuli, suggesting functional redundancy, co-function, or antagonistic function(s).
AT1G08700	0.167843	1.01452	0.401329	0.534242	0.966429	Encodes a protein similar to animal presenilin whose expression is increased in response to potassium (K+) deprivation. Located in intracellular membrane compartments.
AT2G02170	-0.083397	2.97908	0.401285	0.534264	0.966429	Remorin family protein;(source:Araport11)
AT3G48570	0.137004	0.969396	0.401282	0.534266	0.966429	secE/sec61-gamma protein transport protein;(source:Araport11)
AT5G58010	0.382706	-0.550206	0.40118	0.534328	0.966429	Encodes a basic helix-loop-helix (bHLH) protein that regulates root hair development. One of the three Arabidopsis homologs of the Lotus japonicus ROOTHAIRLESS1 (LjRHL1) gene: At2g24260 (AtLRL1), At4g30980 (AtLRL2), and At5g58010 (AtLRL3).
AT5G54080	0.112595	4.67567	0.403911	0.534364	0.966429	Encodes a homogentisate 1,2-dioxygenase that can convert homogentisate to malylacetoacetate and is likely to be involved in tyrosine catabolism.
AT1G76080	0.226095	4.56603	0.416739	0.534373	0.966429	Encodes a thioredoxin like protein. Localizes to the chloroplast and is redistributed to the chloroplast envelope under heat stress. It is involved in non host resistance and thermotolerance.
AT5G54170	-0.110709	4.81246	0.403264	0.534401	0.966429	Polyketide cyclase/dehydrase and lipid transport superfamily protein;(source:Araport11)
AT1G64950	0.113837	2.12036	0.400749	0.534535	0.966429	member of CYP89A The mRNA is cell-to-cell mobile.
AT5G02740	-0.113914	2.33204	0.400708	0.534555	0.966429	Ribosomal protein S24e family protein;(source:Araport11)
AT3G52680	0.189055	0.387921	0.400687	0.534566	0.966429	F-box/RNI-like/FBD-like domains-containing protein;(source:Araport11)
AT5G13570	-0.0905754	2.77101	0.400639	0.53459	0.966429	Encodes DCP2 with mRNA decapping activity. DCP2 forms a mRNA decapping complex with DCP1 (At1g08370) and VCS (VARICOSE) (At3g13300). Recombinant DCP2 is enzymatically active in vitro, generating from capped mRNAs m7GDP, and 5?-phosphorylated mRNAs. DCP1, DCP2 and VCS colocalize in cytoplasmic loci, which are putative Arabidopsis mRNA processing bodies. Null mutants of DCP1, DCP2, and VCS accumulate capped mRNAs with a reduced degradation rate. These mutants also share a similar lethal phenotype at the seedling cotyledon stage, with disorganized veins, swollen root hairs, and altered epidermal cell morphology. The protein was shown by immunoprecipitation not to interact with DCP1.
AT5G23200	-0.104769	2.11684	0.40061	0.534605	0.966429	C5orf35;(source:Araport11)
AT3G61590	0.133524	1.34185	0.400449	0.534686	0.966437	F-box protein that is involved in some aspect of regulation of gene silencing by miRNA. Loss of function mutations have increased levels of some miRNAs. Its activity depends on the presence of functional F-box.
AT1G08530	0.113701	1.86825	0.40038	0.534721	0.966437	chitinase-like protein;(source:Araport11)
AT1G70310	-0.0611394	4.86352	0.400228	0.534798	0.966475	Spermidine synthase.
AT4G39570	0.135942	1.2217	0.400044	0.53489	0.96654	Galactose oxidase/kelch repeat superfamily protein;(source:Araport11)
AT1G69280	0.203064	-0.0209039	0.399772	0.535028	0.96654	hypothetical protein;(source:Araport11)
AT5G58390	-0.282922	-0.592703	0.399626	0.535102	0.96654	Peroxidase superfamily protein;(source:Araport11)
AT5G67470	0.117736	1.97983	0.39954	0.535145	0.96654	formin homolog 6;(source:Araport11)
AT5G47960	0.243089	-0.365244	0.39953	0.53515	0.96654	Encodes a small molecular weight g-protein.
AT1G32540	0.186017	0.79934	0.399494	0.535169	0.96654	Encodes a protein with 3 plant-specific zinc finger domains that acts as a positive regulator of cell death.
AT2G32340	0.18052	0.454318	0.398594	0.535624	0.967046	TraB family protein;(source:Araport11)
AT4G29190	-0.144053	3.09443	0.402081	0.535674	0.967046	Zinc finger C-x8-C-x5-C-x3-H type family protein;(source:Araport11)
AT5G46550	-0.0899663	2.61635	0.398481	0.535681	0.967046	DNA-binding bromodomain-containing protein;(source:Araport11)
AT1G15530	0.138765	2.03002	0.398321	0.535762	0.967046	Concanavalin A-like lectin protein kinase family protein;(source:Araport11)
AT4G13615	-0.0710888	4.60644	0.398009	0.53592	0.967046	Uncharacterized protein family SERF;(source:Araport11)
AT3G12965	-0.129609	2.07134	0.397896	0.535977	0.967046	Has been identified as a translated small open reading frame by ribosome profiling.
AT3G07160	0.0638669	5.0896	0.397712	0.536071	0.967046	Encodes GSL10, a member of the Glucan Synthase-Like (GSL) family believed to be involved in the synthesis of the cell wall component callose. GSL10 is required for male gametophyte development and plant growth. Has a role in entry of microspores into mitosis. GSL10 mutation leads to perturbation of microspore division symmetry, irregular callose deposition and failure of generative cell engulfment by the vegetative cell cytoplasm. Also refer to GSL8 (At2g36850).
AT3G62900	-0.0721113	4.53286	0.397664	0.536095	0.967046	CW-type Zinc Finger;(source:Araport11)
AT4G14720	-0.0961005	2.5852	0.397414	0.536222	0.967046	PPD2 (and its paralog, PPD1) encode plant-specific putative DNA-binding proteins. Deletion of the PPD locus increases leaf lamina size and results in dome-shaped rather than flat leaves. Siliques are also altered in shape because of extra lamina growth.
AT1G08350	0.151493	0.983639	0.397393	0.536233	0.967046	Endomembrane protein 70 protein family;(source:Araport11)
AT2G46800	0.0842519	3.61423	0.39738	0.536239	0.967046	Encodes a member of the zinc transporter (ZAT) and cation diffusion facilitator (CDF) families. It is expressed throughout the plant, especially in dividing, differentiating and expanding cells. The protein is localized to the vacuolar membrane. Mediates Zn ion homeostasis.
AT5G16830	-0.0851311	3.6696	0.397372	0.536243	0.967046	member of SYP2 Gene Family. Over-expression of the gene in tobacco protoplasts leads to a disruption of vacuolar transport from the prevacuolar compartment (PVC) to the vacuole, but not from the Golgi apparatus to the plasma membrane.
AT5G18950	-0.171245	1.32338	0.397712	0.536254	0.967046	Tetratricopeptide repeat (TPR)-like superfamily protein;(source:Araport11)
AT3G44990	-0.344511	2.57514	0.411774	0.536263	0.967046	Encodes a xyloglucan endotransglycosylase/hydrolase. Protein sequence and phylogenetic analysis indicates that this enzyme resides in Group III-A of the XTH family, with high similarity to Tropaeolum majus (nasturtium) xyloglucanase 1 (TmNXG1).Enzyme kinetic analysis indicates predominant xyloglucan endo-hydrolase activity (EC 3.2.1.151) with only limited potential to act as a xyloglucan endo-transglycosylase (EC 2.4.1.207).
AT1G10890	-0.0776887	3.81575	0.397239	0.536311	0.967046	arginine/glutamate-rich 1 protein;(source:Araport11)
AT1G70410	0.105356	3.85385	0.398034	0.536342	0.967046	Encodes a putative beta-carbonic anhydrase betaCA4. Together with betaCA1 (At3g01500) regulates CO2-controlled stomatal movements in guard cells, as well as attenuates immunity. Differential CA gene expression in response to changing atmospheric CO2 conditions contribute to altered disease resistance levels.
AT2G07698	-0.059529	6.44994	0.39682	0.536523	0.967272	ATPase, F1 complex, alpha subunit protein;(source:Araport11)
AT1G64770	-0.0817144	4.31237	0.39666	0.536605	0.967318	encodes a novel subunit of the chloroplast NAD(P)H dehydrogenase complex, involved in cyclic electron flow around photosystem I to produce ATP.
AT5G17000	-0.147767	2.0253	0.396409	0.536732	0.967352	Zinc-binding dehydrogenase family protein;(source:Araport11)
AT3G57965	-0.12391	1.57694	0.396067	0.536906	0.967352	Natural antisense transcript overlaps with AT3G57970;(source:Araport11)
AT2G47270	0.554388	0.908839	0.410935	0.536994	0.967352	Encodes UPBEAT1 (UPB1), a transcription factor with a bHLH domain. Regulates the expression of a set of peroxidases that modulate the balance of reactive oxygen species (ROS) between the zones of cell proliferation and the zone of cell elongation where differentiation begins. Disruption of UPB1 activity alters this ROS balance, leading to a delay in the onset of differentiation. Regulates growth by mediating cell cycle progression.
AT1G09415	0.104327	1.92589	0.39568	0.537103	0.967352	encodes a kinase that physically interacts with NPR1/NIM1
AT1G27400	-0.109122	4.6487	0.399275	0.537139	0.967352	Ribosomal protein L22p/L17e family protein;(source:Araport11)
AT1G71830	0.154609	0.985995	0.395575	0.537156	0.967352	Plasma membrane LRR receptor-like serine threonine kinase expressed during embryogenesis in locules until stage 6 anthers, with higher expression in the tapetal cell layer. SERK1 and SERK2 receptor kinases function redundantly as an important control point for sporophytic development controlling male gametophyte production. SERK1 interacts with and transphosphorylates EMS1
AT5G18380	-0.0562147	6.8133	0.395545	0.537172	0.967352	Ribosomal protein S5 domain 2-like superfamily protein;(source:Araport11)
AT5G22440	-0.0968626	3.01045	0.395501	0.537194	0.967352	Ribosomal protein L1p/L10e family;(source:Araport11)
AT5G07790	0.139499	1.30927	0.39518	0.537357	0.967352	hypothetical protein;(source:Araport11)
AT5G56240	0.0841437	4.06371	0.39496	0.53747	0.967352	hapless protein;(source:Araport11)
AT3G19910	0.0906776	4.55293	0.394793	0.53767	0.967352	RING/U-box superfamily protein;(source:Araport11)
AT5G09225	0.131874	1.90849	0.394371	0.53777	0.967352	transmembrane protein;(source:Araport11)
AT5G28530	0.148577	1.16283	0.394255	0.537829	0.967352	FAR1-related sequence 10;(source:Araport11)
AT4G09510	0.160457	1.36077	0.394163	0.537876	0.967352	CINV2 appears to function as a neutral invertase based on the phenotype of a cinv1(AT1G35580)/cinv2 double mutant. It is predicted to be a cytosolic enzyme. CINV1, CINV2, and possibly other cytosolic invertases may play an important role in supplying carbon from sucrose to non-photosynthetic tissues.
AT2G29190	-0.0852926	4.31002	0.394108	0.537904	0.967352	Encodes a member of the Arabidopsis Pumilio (APUM) proteins containing PUF domain (eight repeats of approximately 36 amino acids each). PUF proteins regulate both mRNA stability and translation through sequence-specific binding to the 3' UTR of target mRNA transcripts.
AT4G18480	-0.0862278	6.8311	0.395127	0.537913	0.967352	Encodes the CHLI subunit of magnesium chelatase which is required for chlorophyll biosynthesis. All four cysteine residues of the protein form two disulfide bonds (Cys102-Cys193 and Cys354-Cys396) under oxidized conditions but are fully reduced by reduction. It was suggested that the redox state of CHLI is regulated in vivo by the change of the redox environment in the chloroplasts probably via the Trx system.
AT3G56100	0.275658	-0.93747	0.394051	0.537933	0.967352	Protein kinase expressed in meristematic cells. Phosphorylates AGL24.
AT1G78680	0.0762611	2.99783	0.393971	0.537974	0.967352	The Arabidopsis protein AtGGH2 is a gamma-glutamyl hydrolase acting specifically on monoglutamates. The enzyme is involved in the tetrahydrofolate metabolism and located to the vacuole.
AT1G61150	-0.0791885	3.08028	0.393933	0.537994	0.967352	LisH and RanBPM domains containing protein;(source:Araport11)
AT1G68440	0.0712759	4.09433	0.393845	0.538038	0.967352	Transmembrane protein;(source:Araport11). Expression induced by abiotic stressors such as ABA, drought, heat, light, NaCl, osmotic stress and wounding.
AT1G27350	-0.0897421	4.24352	0.393803	0.53806	0.967352	Ribosome associated membrane protein RAMP4;(source:Araport11)
AT5G50375	-0.150212	0.809896	0.393795	0.538064	0.967352	Converts pentacyclic cyclopropyl sterols to conventional tetracyclic sterols. CPI1 function during and just after division and support gravitropism by establishing polar PIN2 localization. Required for endocytosis of PIN2
AT5G01520	0.174271	1.25986	0.393689	0.538118	0.967352	Encodes a cytosolic RING-type E3 ubiquitin (Ub) ligase that is critical for ABA and high salinity responses during germination. AtAIRP2 and SDIR1 likely play a combinatory role in ABA signaling and the response to high salt in Arabidopsis.
AT5G52950	0.14484	0.562811	0.393684	0.53812	0.967352	LIM domain protein;(source:Araport11)
AT1G54575	-0.145817	1.13277	0.393666	0.53813	0.967352	hypothetical protein;(source:Araport11)
AT5G65205	0.180416	0.383241	0.393663	0.538131	0.967352	NAD(P)-binding Rossmann-fold superfamily protein;(source:Araport11)
AT1G08610	-0.152384	1.63152	0.393803	0.538152	0.967352	Pentatricopeptide repeat (PPR) superfamily protein;(source:Araport11)
AT5G13660	-0.180554	0.685939	0.393428	0.538252	0.967352	N-lysine methyltransferase;(source:Araport11)
AT2G35035	0.24892	-0.266888	0.393356	0.538288	0.967352	Encodes a urease accessory protein which is essential for the activation of plant urease.
AT4G01860	-0.0958656	3.04718	0.393264	0.538335	0.967352	Transducin family protein / WD-40 repeat family protein;(source:Araport11)
AT1G31175	-0.115746	1.9605	0.393183	0.538377	0.967352	cytochrome C oxidase biogenesis Cmc1-like protein;(source:Araport11)
AT4G02610	-0.194217	0.795129	0.392915	0.538513	0.967352	Aldolase-type TIM barrel family protein;(source:Araport11)
AT5G57640	-0.28611	-0.883952	0.392852	0.538546	0.967352	GCK domain-containing protein;(source:Araport11)
AT1G09700	0.157608	0.36668	0.392846	0.538549	0.967352	Encodes a nuclear dsRNA binding protein. Involved in mRNA cleavage. The mutant is characterized by shorter stature, delayed flowering, leaf hyponasty, reduced fertility, decreased rate of root growth, and an altered root gravitropic response. It also exhibits less sensitivity to auxin and cytokinin.
AT4G09140	-0.0905259	2.27043	0.392767	0.538589	0.967352	Encodes a protein with similarity to Mut1 DNA mismatch repair protein, from E.coli. The protein is expressed during prophase I of meiosis, colocalizes with MLH3 throughout pachytene and is dependent on MLH3 for proper localization.
AT1G09940	0.105884	3.97601	0.393633	0.538634	0.967352	Encodes glutamyl-tRNA reductase. Involved in heme biosynthesis in non-photosynthetic tissues and induced by oxidative stress in photosynthetic tissues to supply heme for defensive hemoproteins
AT2G03780	-0.105816	2.2429	0.392383	0.538786	0.967523	Translin family protein;(source:Araport11)
AT4G11460	0.186002	1.66791	0.39527	0.538847	0.967523	Encodes a cysteine-rich receptor-like protein kinase.
AT2G46510	-0.127073	3.19235	0.39448	0.53898	0.967523	Encodes a nuclear localized BLH domain containing transcriptional activator involved in response to ABA. Overexpression confers enhanced ABA responsiveness while loss of function mutants are ABA sensitive.bHLH17 interacts with JAZ proteins, and functions redundantly with bHLH3, bHLH13 and bHLH14 to negatively regulate jasmonate responses.
AT2G14890	0.171481	1.31699	0.392475	0.538986	0.967523	putative proline-rich protein (At2g14890) mRNA, complete The mRNA is cell-to-cell mobile.
AT1G05590	0.122631	2.20061	0.391904	0.539031	0.967523	Encodes a protein with &#946;-hexosaminidase activity (the enzyme is active with p-nitrophenyl-&#946;-N-acetylglucosaminide as substrate but displayed only a minor activity toward p-nitrophenyl-&#946;-N-acetylgalactosaminide). Chitotriose-PA was digested almost completely overnight by a 50% ammonium sulfate fraction of a supernatant yeast expressing AtHEX3.
AT3G51880	-0.0760187	5.24101	0.391825	0.539072	0.967523	Encodes a protein belonging to the subgroup of HMGB (high mobility group B) proteins that have a distinctive DNA-binding motif, the HMG-box domain. The motif confers non-sequence specific interaction with linear DNA and structure-specific binding to distorted DNA sites. The HMGB proteins are involved in the assembly of nucleoprotein complexes. Can be phosphorylated by CK2alpha. In interphase cells, HMGB1 is found throughout the nucleus, whereas in mitotic cells it is not chromatin-associated.
AT5G12080	-0.109059	2.41383	0.39173	0.53912	0.967523	Encodes a mechanosensitive (or stretch-activated) ion channel in the plasma membrane with a moderate preference for anions.Cell death activity is negatively regulated by phosphorylation while mechanosensitive properties are unaffected.
AT5G19740	0.127814	1.67545	0.391501	0.539237	0.967597	LAMP is an AMP paralog that overlaps in expression within the vascular system. Along with LAMP it suppresses meristem activity within the peripheral zone of the shoot apical meristem. LAMP is localized to the endoplasmic reticulum.
AT2G28930	-0.106561	2.73386	0.391387	0.539296	0.967597	protein kinase 1B;(source:Araport11)
AT4G37170	-0.217252	-0.317185	0.39131	0.539335	0.967597	Pentatricopeptide repeat (PPR) superfamily protein;(source:Araport11)
AT5G37830	0.0623761	4.91183	0.391074	0.539457	0.967597	Encodes a 5-oxoprolinase that acts in the glutathione degradation pathway and in 5-oxoproline metabolism.
AT4G21090	-0.17494	1.61966	0.539577	0.539494	0.967597	MITOCHONDRIAL FERREDOXIN 2;(source:Araport11)
AT3G19660	0.173806	0.455314	0.390904	0.539544	0.967597	hypothetical protein;(source:Araport11)
AT5G04080	-0.13581	1.64135	0.390887	0.539553	0.967597	cysteine-rich TM module stress tolerance protein;(source:Araport11)
AT4G13050	-0.081181	3.57056	0.390284	0.539862	0.968052	Acyl-ACP thioesterase;(source:Araport11)
AT4G05000	0.140017	1.6143	0.39007	0.539972	0.968149	Vacuolar protein sorting-associated protein VPS28 family protein;(source:Araport11)
AT3G27355	0.395024	-0.128772	0.389994	0.540086	0.968187	Hop-interacting protein;(source:Araport11)
AT4G33100	-0.219345	0.117302	0.389794	0.540114	0.968187	protein phosphatase;(source:Araport11)
AT4G20140	0.162338	1.65878	0.389679	0.540173	0.968187	Encodes GASSHO1 (GSO1), a putative leucine-rich repeat transmembrane-type receptor kinase. GSO1 and a homolog GSO2 (At5g44700) are required for the formation of a normal epidermal surface during embryogenesis. Necessary for localizing CASPARIAN STRIP DOMAIN PROTEINS (CASPs) - major players of endodermal differentiation - into an uninterrupted, ring-like domain.
AT4G14150	0.211568	0.241826	0.389552	0.540239	0.968187	Microtubule motor kinesin PAKRP1/Kinesin-12A. Together with PAKRP1L/Kinesin-12B, serve as linkers of the plus ends of antiparallel microtubules in the phragmoplast.
AT4G13630	-0.133536	3.32956	0.392528	0.540329	0.968187	zein-binding protein (Protein of unknown function, DUF593);(source:Araport11)
AT5G44650	-0.107732	3.65914	0.389748	0.540384	0.968187	Encodes a nucleus-encoded thylakoid protein, cooperates with the plastid-encoded Ycf3 protein in photosystem i assembly. Also induces tolerance to multiple environmental stresses and reduces photooxidative damage.
AT1G52520	-0.13491	2.04736	0.389269	0.540385	0.968187	FAR1-related sequence 6;(source:Araport11)
AT5G14270	-0.0779837	5.23033	0.388826	0.540613	0.96836	Bromodomain protein that functions as a negative regulator of sugar and ABA signaling.
AT2G29900	0.139086	0.94083	0.388549	0.540755	0.96836	Encodes a gamma-secretase subunit. Associates with other subunits in intracellular membrane compartments.
AT1G34315	-0.15172	1.42716	0.388452	0.540805	0.96836	transmembrane protein;(source:Araport11)
AT2G45670	-0.0919059	3.11198	0.388399	0.540832	0.96836	Encodes an acyl-CoA: lysophosphatidylethanolamine acyltransferase with 20:0-CoA being the best acyl donor. Mutations adversely affect the growth of plants and result in decreased lipid content in roots and seeds.
AT1G55500	-0.0884368	3.29101	0.388351	0.540858	0.96836	YTHDF protein which togeteher with ECT2 and ECT3 is involved in cell proliferation during plant organogenesis.
AT4G27750	0.102394	3.08435	0.38823	0.54092	0.96836	A genetic locus involved in sugar sensing and coordinating carbohydrate synthesis and utilization by the whole plant. Lines carrying mutations in this gene shows restricted carbohydrate allocation to plant growth and seed set, elevated chlorophyll levels, and reduced sugar induction of starch biosynthesis.
AT3G12870	0.259647	-0.570048	0.388175	0.540948	0.96836	transmembrane protein;(source:Araport11)
AT4G25720	0.13061	1.29872	0.387872	0.541104	0.96836	This locus encodes a protein with similarity to gamma-glutamylcyclotransferase that may be involved in catalyzing the formation of pyroglutate residue on proteins that have been post-translationally processed to reveal a glutamine at their N-terminus. Enzymatic assays to test the function of this protein were performed using a truncated form of the protein lacking a signal peptide that is most similar to the AT4G25720.1 protein model.
AT3G13062	-0.067711	4.81201	0.387725	0.54118	0.96836	Polyketide cyclase/dehydrase and lipid transport superfamily protein;(source:Araport11)
AT1G14320	-0.0747662	6.0093	0.38762	0.541235	0.96836	Encodes a ribosomal protein L10 and may be involved in translation regulation. Semi-dominant mutations in SAC552 can suppress defects in acaulis5, which encodes a thermospermine synthase, by enhancing translation of acl5 and itself.
AT5G61060	0.0945	3.04317	0.387569	0.541261	0.96836	Encodes a member of the histone deacetylase family. Class II RPD3-like family HDAC member which controls negative responses to salinity stress.
AT4G02820	-0.105476	2.24415	0.387533	0.541279	0.96836	Pentatricopeptide repeat (PPR) superfamily protein;(source:Araport11)
AT1G70470	-0.213928	0.225528	0.387532	0.54128	0.96836	transmembrane protein;(source:Araport11)
AT5G17490	-0.185816	0.3062	0.387382	0.541357	0.96836	Encodes a DELLA subfamily member that acts as a negative regulator of GA signaling and as a coactivator of ABI3 to promote seed storage protein biosynthesis during the seed maturation stage.
AT2G20815	0.259079	-0.303642	0.387287	0.541407	0.96836	QWRF motif protein (DUF566);(source:Araport11)
AT4G39400	-0.0589718	5.3471	0.387272	0.541414	0.96836	Encodes a plasma membrane localized leucine-rich repeat receptor kinase involved in brassinosteroid signal transduction. BRI1 ligand is brassinolide which binds at the extracellular domain. Binding results in phosphorylation of the kinase domain which activates the BRI1 protein leading to BR responses. Residue T-1049 and either S-1044 or T-1045 were essential for kinase function in vitro and normal BRI1 signaling in planta. The structure of BRI1 ligand-binding domain has been determined at 2.5A resolution. Although BAK1 and BRI1 alone localize in the plasma membrane, when BAK1 and BRI1 are coexpressed, the heterodimer BAK1/BRI1 they form is localized in the endosome. BRI1 appears to be involved in the autonomous pathway that regulates the transition to flowering, primarily through its effects on FLC expression levels, as uncovered by double mutant analyses. This most likely occurs as a result of BRI1-dependent effects on histone acetylation, but not histone triMeH3K4 methylation, at the FLC locus. The mRNA is cell-to-cell mobile.
AT5G20320	0.108227	2.76059	0.387238	0.541432	0.96836	Encodes an RNase III-like enzyme that catalyzes processing of trans-acting small interfering RNA precursors in a distinct small RNA biogenesis pathway. The protein is also involved in the production of 21-nt primary siRNAs from both inverted-repeat constructs and endogenous sequences, as well as the RDR6-dependent 21-nt secondary siRNAs involved in long-range cell-to-cell signaling. It binds DRB4, a ds-RNA binding protein.
AT1G34270	-0.135465	0.966571	0.387095	0.541506	0.968386	Exostosin family protein;(source:Araport11)
AT1G75280	-0.0922447	4.60548	0.386994	0.541558	0.968386	isoflavone reductase, putative, identical to SP:P52577 Isoflavone reductase homolog P3 (EC 1.3.1.-) {Arabidopsis thaliana}; contains Pfam profile PF02716: isoflavone reductase. Involved in response to oxidative stress. The mRNA is cell-to-cell mobile.
AT1G62045	0.280063	-0.786049	0.386869	0.541623	0.968395	ankyrin repeat protein;(source:Araport11)
AT4G13970	0.120272	1.68666	0.386738	0.54169	0.968395	zinc ion binding protein;(source:Araport11)
AT4G26140	-0.13084	2.36975	0.38666	0.541731	0.968395	putative beta-galactosidase
AT3G51580	-0.101021	2.99694	0.386283	0.541926	0.968644	transmembrane protein;(source:Araport11)
AT4G24060	0.0987231	2.30297	0.385752	0.542201	0.968917	Plant-specific Dof transcription factor which regulates vascular cell di#erentiation and lignin biosynthesis.
AT3G55130	0.135423	1.74322	0.385647	0.542255	0.968917	Encodes a vacuole localized protein of the ABC transporter White-Brown Complex (WBC) family. When overexpressed in planta, confers resistance to kanamycin.
AT5G65880	-0.248693	-0.267551	0.385478	0.542343	0.968917	transmembrane protein;(source:Araport11)
AT5G58990	-0.123219	1.54506	0.385461	0.542351	0.968917	28S ribosomal S34 protein;(source:Araport11)
AT3G03960	-0.06882	4.97814	0.385333	0.542418	0.968917	TCP-1/cpn60 chaperonin family protein;(source:Araport11)
AT5G20990	0.0710632	3.90767	0.385144	0.542516	0.968917	Involved in molybdenum cofactor (Moco) biosynthesis, inserting Mo into Molybdopterin. sir loss-of-function mutants are resistant to sirtinol, a modulator of auxin signaling.
AT3G29185	-0.0868519	3.18844	0.384834	0.542677	0.968917	Encodes a chloroplast protein that interacts with the CF1&#946;, &#947;, and &#949; subunits of the chloroplast ATP synthase and is required for assembly of its F1 module. The protein is comprised primarily of two &#946;-barrels and acts as a chaperone orchestrating the early steps of the CF1 assembly pathway via specific interaction with the CF1 &#946;, &#947;, and &#949; subunits.
AT4G10080	-0.081086	4.09411	0.384807	0.542691	0.968917	transmembrane protein;(source:Araport11)
AT5G20180	-0.095547	2.30958	0.38478	0.542705	0.968917	Ribosomal protein L36;(source:Araport11)
AT2G22240	-0.208257	6.44991	0.395286	0.542889	0.968917	** Referred to as MIPS1 in Mitsuhashi et al 2008. Myo-inositol-1-phosphate synthase isoform 2. Expressed in leaf, root and silique. Immunolocalization experiments with an antibody recognizing MIPS1, MIPS2, and MIPS3 showed endosperm localization.
AT2G34680	0.0693246	4.47815	0.384252	0.542979	0.968917	isolated from differential screening of a cDNA library from auxin-treated root culture. sequence does not show homology to any known proteins and is predicted to be extracellular.
AT4G17245	0.401451	-0.248557	0.387874	0.543007	0.968917	RING/U-box superfamily protein;(source:Araport11)
AT1G11530	-0.0819272	3.68983	0.384099	0.543059	0.968917	Encodes a monocysteinic thioredoxin, thioredoxin in which the second cysteine of the redox site is replaced by a serine, with low disulfide reductase but efficient disulfide isomerase activity. The mRNA is cell-to-cell mobile.
AT5G04280	-0.0792365	3.76371	0.383776	0.543226	0.968917	Encodes one of the zinc finger-containing glycine-rich RNA-binding proteins involved in cold tolerance: AT3G26420 (ATRZ-1A), AT1G60650 (AtRZ-1b), AT5G04280 (AtRZ-1c). It also, along with AtRZ-1b, plays important roles in plant development, pre- mRNA splicing, and general gene expression.
AT3G26810	0.0773414	3.32752	0.383611	0.543312	0.968917	Auxin F box protein, the dominant auxin receptor in roots.
AT4G21510	-0.17497	0.779138	0.383581	0.543328	0.968917	F-box family protein;(source:Araport11)
AT4G15790	0.177285	1.53255	0.384043	0.543332	0.968917	uveal autoantigen with coiled-coil/ankyrin;(source:Araport11)
AT3G43300	-0.0506297	6.18356	0.383469	0.543386	0.968917	AtMIN7 is an immunity associated Arabidopsis protein targeted by HopM1, a conserved Pseudomonas syringae virulence protein. AtMIN7 encodes one of the eight members of the Arabidopsis adenosine diphosphate (ADP) ribosylation factor (ARF) guanine nucleotide exchange factor (GEF) protein family. The AFR GEF proteins are key components of the vesicle trafficking system in eukaryotic cells. HopM1 mediates the destruction of AtMIN7 via the host proteasome. Critical for cuticle formation and related leaf surface defense against the bacterial pathogen Pseudomonas syringae pathovar tomato (Pto).
AT1G25220	-0.122127	1.54326	0.383181	0.543536	0.968917	Catalyzes the first step of tryptophan biosynthesis: Chorismate L-Glutamine = Anthranilate Pyruvate L-Glutamate. Functions as a heterocomplex with anthranilate synthase alpha subunit (ASA1 or ASA2).
AT1G10390	0.119068	3.10636	0.38425	0.543541	0.968917	DRA2 is a homolog of mammalian nucleoporin 98 and a likely component of the nuclear pore complex in Arabidopsis. It positively participates in the control of the hypocotyl elongation response to plant proximity and control of shade induced gene expression. Nucleoportin which redundantly inhibits flowering together with Nup98b through multiple pathways including clock, photoperiod, and age pathways. Gates flowering in a CONSTANS (CO)-independent mode and bypasses the CO checkpoint in photoperiodic signaling and integrated signals from multiple pathways to directly target FLOWERING LOCUS T (FT) for flowering control.
AT3G58840	-0.0943005	2.33918	0.383113	0.543571	0.968917	Encodes PEROXISOMAL AND MITOCHONDRIAL DIVISION FACTOR1. Involved in the morphogenesis and proliferation of peroxisomes and mitochondria.
AT1G17650	-0.10641	2.67559	0.383079	0.543589	0.968917	Glyoxylate reductase located in chloroplasts.
AT4G30850	0.143552	0.957368	0.383009	0.543625	0.968917	heptahelical transmembrane protein homologous to human adiponectin receptors and progestin receptors
AT4G32600	-0.0971895	2.92488	0.382813	0.543727	0.968917	C3H4 type zinc finger protein;(source:Araport11)
AT3G63530	-0.218103	-0.0711581	0.38279	0.54374	0.968917	Encodes a novel E3 ubiquitin ligase that acts as a central negative regulator of Arabidopsis floral organ size. Organ size is limited by restricting the period of proliferative growth, rather than the rate of growth and appears to act in a novel pathway, independent of ANT and JAG. Both mRNA and protein are expressed in all actively growing regions of the plant and the vasculature and the protein is rapidly turned over by proteasome-mediated degradation.
AT5G27000	0.151955	0.811528	0.382641	0.543817	0.968917	Encodes a kinesin-like protein that binds microtubules in an ATP-dependent manner.
AT2G41000	-0.161467	0.891272	0.382563	0.543858	0.968917	Chaperone DnaJ-domain superfamily protein;(source:Araport11)
AT3G57720	-0.199796	0.139041	0.38253	0.543875	0.968917	Protein kinase superfamily protein;(source:Araport11)
AT1G51590	-0.104092	3.3006	0.382487	0.543997	0.968917	Encodes an alpha-mannosidase I enzyme responsible for N-glycan maturation.
AT1G31460	-0.182266	0.306697	0.382296	0.543997	0.968917	vitellogenin-2 protein;(source:Araport11)
AT4G23860	0.100536	2.09699	0.382257	0.544017	0.968917	PHD finger protein-like protein;(source:Araport11)
AT5G41400	-0.291199	-0.133486	0.383514	0.544106	0.968917	RING/U-box superfamily protein;(source:Araport11)
AT1G64280	0.0912675	2.86103	0.382066	0.544117	0.968917	This gene is a key regulator of the salicylic acid (SA)-mediated systemic acquired resistance (SAR) pathway. It is similar to the transcription factor inhibitor I kappa B, and contains ankyrin repeats. It confers resistance to the pathogens Pseudomonas syringae and Peronospora parasitica in a dosage-dependent fashion. Although transgenic Arabidopsis plants overexpressing NPR1 acquire enhanced sensitivity to SA and (benzothiadiazole) BTH, they display no obvious detrimental morphological changes and do not have elevated pathogenesis-related gene expression until activated by inducers or pathogens.
AT5G43330	0.0974934	2.74678	0.381681	0.544318	0.968917	predicted to encode a cytosolic malate dehydrogenase. The mRNA is cell-to-cell mobile.
AT5G28830	0.111407	1.77959	0.38153	0.544397	0.968917	calcium-binding EF hand family protein;(source:Araport11)
AT3G19640	-0.0829683	3.64075	0.381398	0.544465	0.968917	Transmembrane magnesium transporter. One of nine family members.
AT1G07200	-0.0729479	3.95715	0.381364	0.544483	0.968917	Encodes a member of an eight-gene family (SMAX1 and SMAX1-like) that has weak similarity to AtHSP101, a ClpB chaperonin required for thermotolerance.
AT5G56580	0.220361	0.804696	0.38131	0.544511	0.968917	Encodes a member of the MAP Kinase Kinase family of proteins. It can phosphorylate MPK12 in vitro and it can be dephosphorylated by MKP2 in vitro.
AT1G33520	-0.0807282	3.97738	0.381245	0.544545	0.968917	Has single homolog in Arabidopsis, also homologs in human, mouse and C. elegans; contains one G-patch domain (known to mediate RNA-protein interactions) and two KOW domains (may bind RNA and/or protein); localized to the nucleus; mutant suppresses high SA levels and constitutive disease resistance in snc1 npr1 background; required for basal resistance against Pseudomonas syringae maculicola ES4326 and R gene-mediated resistance specified by RPM1, PPS4 and RPP4;
AT3G12830	-0.424551	0.281344	0.392529	0.544547	0.968917	SAUR-like auxin-responsive protein family;(source:Araport11)
AT1G08465	0.134101	1.80119	0.381091	0.544626	0.968917	Member of the YABBY family of Arabidopsis proteins involved in the abaxial cell fate specification in lateral organs
AT1G55170	-0.134441	1.56402	0.380981	0.544683	0.968917	DNA double-strand break repair protein;(source:Araport11)
AT4G26650	0.0664595	4.17307	0.380936	0.544707	0.968917	RNA-binding (RRM/RBD/RNP motifs) family protein;(source:Araport11)
AT5G46920	-0.127116	2.22113	0.380878	0.544749	0.968917	Intron maturase, type II family protein;(source:Araport11)
AT3G44620	0.0915054	3.00834	0.380725	0.544817	0.968917	protein-tyrosine phosphatase;(source:Araport11)
AT4G16660	-0.0790647	5.54415	0.380723	0.544818	0.968917	heat shock protein 70 (Hsp 70) family protein;(source:Araport11)
AT5G49760	-0.0700711	4.79886	0.380651	0.544856	0.968917	Leucine rich receptor kinase. Encodes a receptor of extracellular reactive oxygen species.
AT3G19400	0.237275	0.432243	0.381682	0.544888	0.968917	Cysteine proteinases superfamily protein;(source:Araport11)
AT1G51690	-0.0705698	4.39059	0.380525	0.544922	0.968917	55 kDa B regulatory subunit of phosphatase 2A mRNA,
AT2G23760	-0.0928732	3.38016	0.380463	0.544954	0.968917	Encodes a member of the BEL family of homeodomain proteins. Plants doubly mutant for saw1/saw2 (blh2/blh4) have serrated leaves. BP is expressed in the serrated leaves, therefore saw2 and saw1 may act redundantly to repress BP in leaves. Regulates together with BLH2 demethylesterification of homogalacturonan in seed mucilage.
AT4G23100	-0.0633582	6.12256	0.380404	0.544985	0.968917	Encodes the enzyme glutamate-cysteine ligase catalyzing the first, and rate-limiting, step of glutathione biosynthesis. Required for cell proliferation at the root tip. Involved in susceptibility to the bacterial pathogen Pseudomonas syringae. Mutants are phytoalexin defective.
AT3G14000	-0.133184	1.15229	0.380398	0.544988	0.968917	Belongs to five-member BRX gene family. Arabidopsis BRX genes share high levels of similarity among each others, with several conserved domains. The most distinct is BRX domain - highly conserved in all BRX genes among distantly related species. This protein-protein interaction domain is required and sufficient for BRX activity.
AT1G78420	-0.109412	2.92378	0.380176	0.545104	0.968986	Activates the latent peptidases DA1, DAR1 and DAR2 by mono-ubiquitination at multiple sites. Subsequently, these activated peptidases destabilize various positive regulators of growth.
AT2G42740	0.149388	0.811629	0.380111	0.545138	0.968986	encodes a cytosolic ribosomal protein L16, which is a constituent of 60S large ribosomal complex. Gene is expressed in root stele and anthers and expression is induced by auxin treatment.
AT1G15340	-0.0562339	5.76325	0.379761	0.545322	0.969147	Protein containing methyl-CpG-binding domain.Has sequence similarity to human MBD proteins.
AT4G13640	-0.0799442	3.4279	0.379544	0.545435	0.969147	Homeodomain-like superfamily protein;(source:Araport11)
AT1G29150	0.0638916	4.90652	0.3794	0.545511	0.969147	specifically interacts with FUS6/COP11 via the C-terminal domain of FUS6/COP11 and associates with an ATPase subunit of the 19S proteasome regulatory complex, AtS6A. The mRNA is cell-to-cell mobile.
AT4G26180	0.163406	0.791261	0.379245	0.545592	0.969147	Encodes a mitochondrial CoA transporter.
AT1G30640	0.0974202	2.3397	0.378948	0.545748	0.969147	Protein kinase family protein;(source:Araport11)
AT1G63250	-0.108533	2.20309	0.378874	0.545786	0.969147	DEA(D/H)-box RNA helicase family protein;(source:Araport11)
AT3G48030	0.12122	1.43284	0.378866	0.545791	0.969147	Mitochondria localized, hypoxia induced gene similar to rice HIGD.
AT2G45880	-0.107742	2.42569	0.37874	0.545857	0.969147	Encodes a beta-amylase-like protein present in the nucleus rather than targeted to the chloroplast. Contains BRASSINAZOLE RESISTANT1 (BZR1)-type DNA binding domains. Activates gene expression in protoplast transactivation assays.
AT3G20730	0.249559	-0.592047	0.378514	0.545975	0.969147	PPR superfamily protein;(source:Araport11)
AT2G35930	0.247078	0.297933	0.379018	0.546044	0.969147	Encodes a cytoplasmically localized U-box domain containing E3 ubiquitin ligase that is involved in the response to water stress and acts as a negative regulator of PAMP-triggered immunity.
AT2G23140	0.100136	2.302	0.378293	0.546092	0.969147	PUB4 encodes a functional ubiquitin-protein ligase. The gene is expressed in most plant tissues and the protein localizes to the nucleus. PUB4 has been recovered as a second site suppressor from several different genetic screens and from these, it has been inferred to have roles in regulating root development, pollen tapetum development and ROS induced chloroplast degredation.
AT1G78895	0.143136	1.61738	0.378244	0.546117	0.969147	Reticulon family protein;(source:Araport11)
AT5G59160	0.0736933	3.94407	0.378228	0.546125	0.969147	Encodes the catalytic subunit of a Type 1 phosphoprotein Ser/Thr phosphatase, expressed in roots, shoots and flowers.
ATCG00905	0.258223	-0.380654	0.377909	0.546293	0.969147	chloroplast gene encoding ribosomal protein s12. The gene is located in three distinct loci on the chloroplast genome and is transpliced to make one transcript.
AT1G09840	-0.0927143	2.8873	0.377799	0.546351	0.969147	shaggy-like protein kinase 41;(source:Araport11)
AT1G65020	-0.128089	1.72856	0.377653	0.546428	0.969147	plasma protein;(source:Araport11)
AT4G36480	-0.0952635	2.98413	0.377576	0.546468	0.969147	Encodes the LCB1 subunit of serine palmitoyltransferase. Together with the LCB2 subunit, forms a functional serine palmitoyltransferase complex, which catalyzes the first reaction of sphingolipid biosynthesis. Knockout of LCB1 was embryo lethal. Partial suppression of LCB1 expression led to smaller plants due to reduced cell expansion.
AT3G49730	-0.144576	0.905794	0.377103	0.546717	0.969147	Tetratricopeptide repeat (TPR)-like superfamily protein;(source:Araport11)
AT2G42750	0.180573	3.79816	0.385838	0.546767	0.969147	DNAJ heat shock N-terminal domain-containing protein;(source:Araport11)
AT1G54260	-0.113186	1.78627	0.376925	0.546811	0.969147	winged-helix DNA-binding transcription factor family protein;(source:Araport11)
AT3G18860	0.0618232	4.14665	0.37692	0.546814	0.969147	transducin family protein / WD-40 repeat family protein;(source:Araport11)
AT3G44370	0.13493	0.895164	0.376663	0.546949	0.969147	Member of the Oxa1 super family protein insertases. Involved in biogenesis of mitochondrial respiratory chain complex IV, specifically via membrane insertion of COX2.
AT2G01590	0.176956	0.993688	0.418426	0.546952	0.969147	Likely a subunit of the chloroplast NAD(P)H dehydrogenase complex, involved in PSI cyclic electron transport. Located in the membrane fraction of chloroplast. Mutant has impaired NAD(P)H dehydrogenase activity.
AT4G28910	-0.0704835	3.8417	0.376501	0.547034	0.969147	Encodes a transcriptional repressor that functions in the jasmonic acid (JA) signalling pathway, root development, and has a key role in leaf development, likely due to the transcriptional regulation of CYCD3 expression. Transcriptional repressor that accumulates in short-day conditions. Regulates together with FRS7 and FRS12 glucosinolate biosynthesis.
AT5G03910	0.0951312	2.95915	0.37605	0.547272	0.969147	member of ATH subfamily
AT5G27120	-0.225864	3.27891	0.388381	0.547504	0.969147	SAR DNA-binding protein, putative, strong similarity to SAR DNA-binding protein-1 (Pisum sativum) GI:3132696; contains Pfam profile PF01798: Putative snoRNA binding domain; has similarity to MAR binding NOP58 protein The mRNA is cell-to-cell mobile.
AT5G11110	0.099806	3.82149	0.375352	0.54764	0.969147	Encodes a sucrose-phosphate synthase involved in pollen exine formation. This is the dominant SPS isoform in leaves with respect to protein levels.
AT4G38050	-0.179321	1.56842	0.377625	0.54766	0.969147	Xanthine/uracil permease family protein;(source:Araport11)
AT5G61865	0.262788	-0.611316	0.375281	0.547678	0.969147	hypothetical protein;(source:Araport11)
AT4G16120	0.266189	-0.424491	0.37513	0.547758	0.969147	putative membrane-anchored cell wall protein
AT2G45710	-0.131596	1.63261	0.374946	0.547855	0.969147	Zinc-binding ribosomal protein family protein;(source:Araport11)
AT2G29080	0.0613755	4.17494	0.374838	0.547912	0.969147	encodes an FtsH protease that is localized to the mitochondrion
AT3G52030	-0.104232	2.31292	0.37481	0.547927	0.969147	F-box family protein with WD40/YVTN repeat doamin;(source:Araport11)
AT3G59360	0.0887248	2.99698	0.374775	0.547945	0.969147	UDP-galactose transporter 6;(source:Araport11)
AT4G14200	0.135063	1.9606	0.374678	0.547996	0.969147	Pentatricopeptide repeat (PPR) superfamily protein;(source:Araport11)
AT5G05750	-0.0903242	3.02122	0.374566	0.548056	0.969147	DNAJ heat shock N-terminal domain-containing protein;(source:Araport11)
AT5G25800	0.117489	1.319	0.374487	0.548097	0.969147	Polynucleotidyl transferase, ribonuclease H-like superfamily protein;(source:Araport11)
AT2G27400	-0.161918	0.642565	0.374386	0.548151	0.969147	Trans-acting siRNA1a primary transcript (TAS1a). Regulated by miR173.
AT1G18750	0.200836	-0.05516	0.374288	0.548203	0.969147	Encodes a member of the MIKC (MADS box, Keratin binding domain, and C terminal domain containing )family of transcriptional regulators. AGL65 is expressed in pollen.It forms heterodimers with other MICK family members (AGL104). Involved in late stages of pollen development and pollen tube growth.
AT1G49450	0.407557	1.18621	0.375052	0.548294	0.969147	Transducin/WD40 repeat-like superfamily protein;(source:Araport11)
AT5G38470	-0.0768435	4.1688	0.374053	0.548327	0.969147	Encodes a member of the RADIATION SENSITIVE23 (RAD23) family: AT1G16190(RAD23A), AT1G79650(RAD23B), AT3G02540(RAD23C), AT5G38470(RAD23D). RAD23 proteins play an essential role in the cell cycle, morphology, and fertility of plants through their delivery of UPS (ubiquitin/26S proteasome system) substrates to the 26S proteasome.
AT4G34610	-0.114404	2.47068	0.373882	0.548418	0.969147	BEL1-like homeodomain 6;(source:Araport11)
AT5G65310	-0.0916013	4.93712	0.375774	0.548426	0.969147	Encodes a class I HDZip (homeodomain-leucine zipper) protein that is a positive regulator of ABA-responsiveness, mediating the inhibitory effect of ABA on growth during seedling establishment.
AT1G20230	-0.21683	0.355423	0.373849	0.548435	0.969147	Pentatricopeptide repeat (PPR) superfamily protein;(source:Araport11)
AT1G79660	-0.13298	3.60628	0.376511	0.548461	0.969147	ephrin-A3 protein;(source:Araport11)
AT4G32175	-0.145254	1.3725	0.373774	0.548475	0.969147	PNAS-3-like protein;(source:Araport11)
AT5G39350	-0.197391	0.251813	0.373375	0.548686	0.969147	Tetratricopeptide repeat (TPR)-like superfamily protein;(source:Araport11)
AT1G64350	-0.0953865	2.34516	0.373365	0.548691	0.969147	seh1-like protein
AT1G69910	0.1942	0.344515	0.373266	0.548744	0.969147	Protein kinase superfamily protein;(source:Araport11)
AT1G69350	0.255152	-0.377463	0.372932	0.548921	0.969147	Tetratricopeptide repeat (TPR)-like superfamily protein;(source:Araport11)
AT4G36790	-0.117267	1.80659	0.372846	0.548967	0.969147	Major facilitator superfamily protein;(source:Araport11)
AT5G67390	-0.145136	1.03458	0.372842	0.548969	0.969147	glycosyltransferase-like protein;(source:Araport11)
AT4G17615	0.132101	1.73841	0.372809	0.548986	0.969147	Member of AtCBL (Calcineurin B-like Calcium Sensor Proteins) family. Protein level is increased upon high salt, mannitol, and cold stresses. CBL1 interacts with CIPK23 and recruits the kinase to the plasma membrane where the substrate(s) of CIPK23 may reside. CBL1 localization is regulated by protein modification including myristolation and acylation.
AT1G19430	-0.0699222	3.63282	0.372726	0.54903	0.969147	S-adenosyl-L-methionine-dependent methyltransferases superfamily protein;(source:Araport11)
AT1G09850	-0.143309	1.69379	0.372651	0.54907	0.969147	Arabidopsis thaliana papain-like cysteine peptidase
AT1G27660	-0.235987	-0.384764	0.372611	0.549091	0.969147	basic helix-loop-helix (bHLH) DNA-binding superfamily protein;(source:Araport11)
AT3G22425	-0.19595	0.0745072	0.372597	0.549099	0.969147	Encodes imidazoleglycerolphosphate dehydratase.
AT3G45400	0.163644	1.02024	0.372531	0.549134	0.969147	exostosin family protein;(source:Araport11)
AT5G14100	0.176568	0.422121	0.372072	0.549378	0.969147	Member of NAP subfamily. Putative component of chloroplast ECF/ABC-Transporter involved in metal homeostasis.
AT5G25754	0.108442	1.45596	0.372032	0.549399	0.969147	RNA polymerase I-associated factor PAF67;(source:Araport11)
AT2G46540	-0.0983727	2.81606	0.371969	0.549432	0.969147	fiber;(source:Araport11)
AT1G47260	-0.0576459	4.77852	0.371798	0.549523	0.969147	Encodes mitochondrial gamma carbonic anhydrase. Component of the NADH dehydrogenase complex.
AT3G14290	-0.0721943	3.84666	0.371798	0.549523	0.969147	Encodes 20S proteasome subunit PAE2 (PAE2) that has RNase activity.
AT5G11040	0.114533	2.74243	0.371666	0.549659	0.969147	Encodes a tethering factor required for cell plate biogenesis.
AT3G47110	-0.194237	0.147381	0.371427	0.54972	0.969147	Leucine-rich repeat protein kinase family protein;(source:Araport11)
AT4G18830	-0.13858	1.21493	0.371384	0.549743	0.969147	Member of the ovate protein family.Interacts with BLH1 and KNAT3. Regulates the subcellular localization of BLH1.I May also directly affect microtubule organization via interactions with TON2.
AT4G10040	-0.236426	1.93763	0.427654	0.549808	0.969147	Encodes cytochrome c. Promoter directs preferential expression in vascular tissues of cotyledons, leaves, roots, and hypocotyls, and in anthers. Double mutants with CYTC-1 accumulate starch during the day, have delayed growth and development and reduced GA and DELLA proteins linking cellular metabolism and GA homeostasis.
AT2G26695	-0.250143	-0.408884	0.371034	0.54993	0.969147	Ran BP2/NZF zinc finger-like superfamily protein;(source:Araport11)
AT1G76550	-0.111366	1.9088	0.371024	0.549935	0.969147	Phosphofructokinase family protein. Target of miRNA sRNA6.
AT5G65160	0.256398	-0.155146	0.371008	0.549943	0.969147	Encodes one of the 36 carboxylate clamp (CC)-tetratricopeptide repeat (TPR) proteins (Prasad 2010, Pubmed ID: 20856808) with potential to interact with Hsp90/Hsp70 as co-chaperones.
AT2G41830	-0.110031	2.43752	0.3709	0.550001	0.969147	Uncharacterized protein;(source:Araport11)
AT3G12370	0.115161	1.97505	0.370668	0.550124	0.969147	Ribosomal protein L10 family protein;(source:Araport11)
AT5G06460	-0.100219	3.00694	0.370648	0.550135	0.969147	Encodes a ubiquitin-activating enzyme (E1), involved in the first step in conjugating multiple ubiquitins to proteins targeted for degradation. Gene is expressed in most tissues examined. The mRNA is cell-to-cell mobile.
AT1G51650	0.0699511	4.25039	0.370556	0.550184	0.969147	ATP synthase epsilon chain;(source:Araport11)
AT5G66490	-0.14096	1.68322	0.370548	0.550188	0.969147	hypothetical protein;(source:Araport11)
AT1G42470	0.130427	1.30224	0.37052	0.550204	0.969147	Patched family protein;(source:Araport11)
AT1G34380	0.155336	0.476153	0.370462	0.550234	0.969147	5-3 exonuclease family protein;(source:Araport11)
AT5G02010	-0.143696	1.4059	0.37027	0.550337	0.969147	Encodes a member of KPP-like gene family, homolog of KPP (kinase partner protein) gene in tomato. Also a member of the RopGEF (guanine nucleotide exchange factor) family, containing the novel PRONE domain (plant-specific Rop nucleotide exchanger), which is exclusively active towards members of the Rop subfamily. Involved in cell wall patterning. Encodes ROP activator, regulates the formation of ROP-activated domains; these in turn determine the pattern of cell wall pits. Required for periodic formation of secondary cell wall pits.
AT5G26960	0.128896	2.13677	0.370065	0.550446	0.969147	Galactose oxidase/kelch repeat superfamily protein;(source:Araport11)
AT1G11900	-0.172676	0.442129	0.369978	0.550492	0.969147	Tetratricopeptide repeat (TPR)-like superfamily protein;(source:Araport11)
AT1G01715	0.219314	-0.326228	0.369887	0.550541	0.969147	hypothetical protein;(source:Araport11)
AT5G58720	-0.0751223	4.30133	0.369844	0.550564	0.969147	smr (Small MutS Related) domain-containing protein;(source:Araport11)
AT5G66720	0.059485	4.68436	0.369813	0.55058	0.969147	Protein phosphatase 2C family protein;(source:Araport11)
AT4G36520	-0.0699029	3.42867	0.369796	0.550589	0.969147	Chaperone DnaJ-domain superfamily protein;(source:Araport11)
AT1G68620	0.244285	0.723505	0.369575	0.550707	0.969147	alpha/beta-Hydrolases superfamily protein;(source:Araport11)
AT4G21980	0.127295	2.7546	0.369557	0.550717	0.969147	Encodes APG8, a component of autophagy conjugation pathway. Delivered to the lumens of vacuole under nitrogen-starvation condition. Highest expression in flowers. mRNA abundance increased during dark-induced carbon starvation. Predominantly cytoplasmic with or without N starvation. Upon concanamycin A the protein accumulates in the central vacuole as punctuate structures that resemble autophagic bodies. This localization is more abundant upon N starvation. The mRNA is cell-to-cell mobile.
AT5G46420	-0.0565735	5.47406	0.36954	0.550726	0.969147	16S rRNA processing protein RimM family;(source:Araport11)
AT5G57230	0.234828	-0.573534	0.369465	0.550766	0.969147	Thioredoxin superfamily protein;(source:Araport11)
AT2G02500	0.0883157	2.88846	0.390739	0.550832	0.969147	Encodes a protein with 4-Diphosphocytidyl-2C-methyl-D-erythritol synthase activity. The enzyme has an absolute requirement for divalent cations (Mg2+ reaches the highest catalytic activity).
AT1G75640	0.202866	0.265657	0.368988	0.551021	0.969147	Encodes a Leucine-Rich Repeat Receptor-Like Kinase MUSTACHES (MUS). Regulates stomatal bilateral symmetry.
AT2G31610	-0.0782098	5.38859	0.368944	0.551056	0.969147	Ribosomal protein S3 family protein;(source:Araport11)
AT4G38160	-0.097729	2.39331	0.368772	0.551136	0.969147	Encodes a member of the mitochondrial transcription termination factor family. MTERF6 is localized to both the mitochondria and chloroplast. It is required for ILE tRNA maturation during chloroplast development. Loss of function of MTERF6 results in plants with defective chloroplasts or reduced rate of photosynthesis when MTERF6 expression is low.
AT5G39865	-0.227996	-0.414348	0.368771	0.551137	0.969147	Glutaredoxin family protein;(source:Araport11)
AT1G15110	-0.216724	-0.222136	0.368582	0.551238	0.969147	PSS1 encodes a base-exchange-type Phosphatidylserine (PS) synthase. Mutant analysis revealed its role in pollen maturation.
AT2G24550	0.0973221	3.829	0.368602	0.551271	0.969147	major centromere autoantigen B-like protein;(source:Araport11)
AT5G12260	-0.170003	0.81698	0.368443	0.551312	0.969147	transferring glycosyl group transferase;(source:Araport11)
AT4G09420	0.152995	1.87022	0.369974	0.551322	0.969147	Disease resistance protein (TIR-NBS class);(source:Araport11)
AT5G47750	0.107231	2.17167	0.42889	0.551344	0.969147	D6PK family kinase involved in pulse-induced phototropism and continuous light-induced hypocotyl phototropism, minor contribution to time-dependent phototropism.
AT2G25964	0.137893	1.10952	0.368348	0.551363	0.969147	hypothetical protein;(source:Araport11)
AT4G30935	-0.0930303	2.86749	0.368294	0.551392	0.969147	member of WRKY Transcription Factor; Group I
AT1G78490	-0.129569	1.66445	0.368238	0.551422	0.969147	member of CYP708A family. The mRNA is cell-to-cell mobile.
AT4G04435	-0.20752	-0.0071712	0.368142	0.551473	0.969147	Natural antisense transcript overlaps with AT4G03140;(source:Araport11)
AT1G67265	-0.170782	0.508249	0.368135	0.551477	0.969147	ROTUNDIFOLIA like 21;(source:Araport11)
AT5G47230	0.27764	2.22589	0.380487	0.551504	0.969147	encodes a member of the ERF (ethylene response factor) subfamily B-3 of ERF/AP2 transcription factor family (ATERF-5). The protein contains one AP2 domain. There are 18 members in this subfamily including ATERF-1, ATERF-2, AND ATERF-5. The mRNA is cell-to-cell mobile.
AT2G45920	0.12694	1.5669	0.367956	0.551572	0.969147	U-box domain-containing protein;(source:Araport11)
AT5G51660	-0.0924107	2.94771	0.367871	0.551618	0.969147	cleavage and polyadenylation specificity factor 160;(source:Araport11)
AT1G69210	0.210933	-0.179314	0.367595	0.551766	0.969147	Uncharacterized protein family UPF0090;(source:Araport11)
AT1G29260	0.0887566	3.64014	0.367545	0.551793	0.969147	Encodes the peroxisomal targeting signal type 2 receptor that facilitates peroxisomal protein translocation. It recognizes proteins with the PTS2 consensus sequence (RLX5HL or a variant) within the first 30 or so amino acids. RNAi experiments suggest that PEX7 is necessary for the maintenance of glyoxysomal but not leaf peroxisomal function. The mRNA is cell-to-cell mobile.
AT4G09810	-0.141531	0.676371	0.36736	0.551892	0.969147	Nucleotide-sugar transporter family protein. Can function in yeast as glucose transporter.
AT1G53090	-0.0924874	2.62196	0.36731	0.551919	0.969147	Encodes a member of the SPA (suppressor of phyA-105) protein family (SPA1-SPA4). SPA proteins contain an N-terminal serine/threonine kinase-like motif followed by a coiled-coil structure and a C-terminal WD-repeat domain. SPA proteins function redundantly in suppressing photomorphogenesis in dark- and light-grown seedlings. SPA4 (and SPA3) predominantly regulates elongation growth in adult plants.
AT1G57765	-0.11915	1.89012	0.367257	0.551947	0.969147	transmembrane protein;(source:Araport11)
AT5G20170	-0.0815218	2.75164	0.367188	0.551984	0.969147	RNA polymerase II transcription mediator;(source:Araport11)
AT1G26850	-0.0534028	6.18393	0.367121	0.55202	0.969147	S-adenosyl-L-methionine-dependent methyltransferases superfamily protein;(source:Araport11)
AT1G29840	-0.156139	0.926367	0.422414	0.552066	0.969147	alpha/beta-Hydrolases superfamily protein;(source:Araport11)
AT1G66140	0.174766	0.285842	0.367016	0.552076	0.969147	Encodes a zinc finger protein containing only a single zinc finger.
AT5G44370	0.141334	0.961466	0.366986	0.552092	0.969147	Encodes an inorganic phosphate transporter (PHT4;6).
AT1G19100	0.150151	0.926181	0.366975	0.552098	0.969147	Encodes a member of the conserved Microrchidia (MORC) adenosine triphosphatase (ATPase) family, predicted to catalyze alterations in chromosome superstructure. Required for heterochromatin condensation and gene silencing.
AT2G38770	0.0773895	4.44196	0.3669	0.552139	0.969147	P-loop containing nucleoside triphosphate hydrolases superfamily protein;(source:Araport11)
AT3G59530	-0.336073	1.06178	0.366647	0.552274	0.969147	Calcium-dependent phosphotriesterase superfamily protein;(source:Araport11)
AT3G25717	-0.237206	2.62328	0.378259	0.552326	0.969147	ROTUNDIFOLIA like 16;(source:Araport11)
AT1G64385	0.102157	2.32295	0.366412	0.5524	0.969147	transmembrane protein;(source:Araport11)
AT5G25475	-0.1615	0.997459	0.366192	0.552518	0.969147	AP2/B3-like transcriptional factor family protein;(source:Araport11)
AT3G19050	0.0803149	2.87738	0.366078	0.55258	0.969147	PHRAGMOPLAST ORIENTING KINESIN 2 is one of the two Arabidopsis homologs isolated in yeast two-hybrid screen for interaction partners of maize gene TANGLED1 (TAN1). Based on sequence homology in their motor domains, POK1 and POK2 belong to the kinesin-12 class which also includes the well-characterized group of phragmoplast-associated kinesins AtPAKRPs. Both kinesins are composed of an N-terminal motor domain throughout the entire C terminus and putative cargo binding tail domains. The expression domains for POK2 constructs were broader than those for POK1; both are expressed in tissues enriched for dividing cells. The phenotype of pok1/pok2 double mutants strongly resembles that of maize tan1 mutants, characterized by misoriented mitotic cytoskeletal arrays and misplaced cell walls.
AT3G08630	0.109416	2.05475	0.366045	0.552598	0.969147	alphavirus core family protein (DUF3411);(source:Araport11)
AT5G27300	-0.11271	1.54165	0.36585	0.552702	0.969147	pentatricopeptide (PPR) repeat-containing protein;(source:Araport11)
AT2G05210	-0.111284	1.83865	0.365766	0.552747	0.969147	Encodes AtPOT1a, an accessory factor for telomerase required for positive telomere length regulation. Note on nomenclature: different names have been given to Arabidopsis POT-like genes (Kuchar and Fajkus, 2004; Shakirov et al, 2005; Tani and Murata, 2005). According to a unifying nomenclature (Surovtseva et al, 2007), At2g05210 (previously named AtPOT1) is designated AtPOT1a, while At5g06310 (previously named AtPOT2) is designated AtPOT1b.
AT5G22820	0.138509	1.58746	0.365647	0.552812	0.969147	ARM repeat superfamily protein;(source:Araport11)
AT5G46030	-0.0776805	3.5274	0.365617	0.552828	0.969147	transcription elongation factor-like protein;(source:Araport11)
AT3G05760	0.0879113	2.61509	0.365364	0.552964	0.969147	C2H2 and C2HC zinc fingers superfamily protein;(source:Araport11)
AT4G26288	-0.356769	0.797049	0.366884	0.553009	0.969147	hypothetical protein;(source:Araport11)
AT5G66960	-0.216816	-0.262249	0.365193	0.553056	0.969147	Prolyl oligopeptidase family protein;(source:Araport11)
AT5G24350	0.0713545	4.06551	0.36518	0.553062	0.969147	Member of MAG2 complex on the ER that is responsible for efficient transport of seed storage proteins, functions in protein transport between the ER and Golgi apparatus, contain a Zeste?White 10 (ZW10) domain and a Sec39 domain. Required for proper maturation of seed storage proteins.
AT3G56250	0.233151	0.522595	0.379372	0.55309	0.969147	hypothetical protein;(source:Araport11)
AT4G26150	-0.336543	0.581051	0.373757	0.553109	0.969147	Encodes a member of the GATA factor family of zinc finger transcription factors. Modulate chlorophyll biosynthesis and glutamate synthase (GLU1/Fd-GOGAT) expression.
AT3G28480	-0.0996815	2.20803	0.364982	0.553169	0.969147	Oxoglutarate/iron-dependent oxygenase;(source:Araport11)
AT2G23150	0.113307	1.78434	0.3649	0.553214	0.969147	Encodes a member of the Nramp2 metal transporter family; like its homolog Atnramp4, localized in vacuolar membrane. Seedlings of double mutant, atnramp3-1 atnramp4-1, were arrested at early germination.
AT3G14160	0.154309	2.03497	0.365473	0.553231	0.969147	2-oxoglutarate-dependent dioxygenase family protein;(source:Araport11)
AT4G24160	-0.134349	2.96769	0.366416	0.553249	0.969147	Encodes a soluble lysophosphatidic acid acyltransferase with additional triacylglycerol lipase and phosphatidylcholine hydrolyzing enzymatic activities. Plays a pivotal role in maintaining the lipid homeostasis by regulating both phospholipid and neutral lipid levels.
AT5G16680	-0.0827889	4.26561	0.36447	0.553445	0.969147	PHD protein which cooperates with AIPP2 and BAH domain protein AIPP3 to read H3K4 histone marks. The BAH-PHD bivalent histone reader complex silences a substantial subset of H3K27me3-enriched loci, including development and stress response-related genes. Interacts with BDT1, acts with other PHD proteins to associate with flowering genes and thereby suppress their transcription.
AT4G10360	-0.115179	1.79508	0.364446	0.553458	0.969147	TRAM, LAG1 and CLN8 (TLC) lipid-sensing domain containing protein;(source:Araport11)
AT5G06270	-0.240274	-0.00317778	0.364326	0.553523	0.969147	One of two plant specific paralogs of unknown function. Interacts with GL2. GIR1/GIR2 loss of function resembles gl2 lof mutations
AT1G20770	0.0858936	2.69937	0.364232	0.553573	0.969147	coiled-coil protein;(source:Araport11)
AT3G50830	-0.0934337	2.68702	0.364186	0.553598	0.969147	cold acclimation protein WCOR413-like protein beta form. Transcript is not detectable.
AT2G21300	-0.0658994	4.19733	0.364177	0.553603	0.969147	ATP binding microtubule motor family protein;(source:Araport11)
AT5G24150	0.333604	1.39143	0.365206	0.55362	0.969147	squalene monooxygenase gene homolog
AT3G60600	0.0911004	3.20635	0.364141	0.553622	0.969147	Encodes VAP27 (for Vesicle-Associated Protein). VAP27 has high homology to the VAP33 family of SNARE-like proteins from animals. May be involved in vesicular transport to or from the ER. Located exclusively in limiting membrane of protein storage vacuoles. Binds SRC2.
AT2G15790	-0.090743	3.32235	0.363933	0.553734	0.969147	SQN encodes the Arabidopsis homolog of cyclophilin 40 (CyP40). It is specifically required for the vegetative but not the reproductive maturation of the shoot. Belongs to one of the 36 carboxylate clamp (CC)-tetratricopeptide repeat (TPR) proteins (Prasad 2010, Pubmed ID: 20856808) with potential to interact with Hsp90/Hsp70 as co-chaperones.
AT5G28390	-0.184574	-0.0789059	0.363882	0.553762	0.969147	RNA-binding (RRM/RBD/RNP motifs) family protein;(source:Araport11)
ATCG00370	0.125954	0.98763	0.363545	0.553944	0.969147	tRNA-Ser
AT1G59740	0.29975	-0.64741	0.363483	0.553978	0.969147	Major facilitator superfamily protein;(source:Araport11)
AT4G01880	0.138738	2.08438	0.363908	0.55407	0.969147	methyltransferase;(source:Araport11)
AT2G25970	0.143414	2.27929	0.364069	0.55435	0.969147	KH domain-containing protein;(source:Araport11)
AT4G12917	-0.332639	-0.21342	0.362751	0.554373	0.969147	other_RNA;(source:Araport11)
AT4G17020	0.16429	0.498524	0.362726	0.554386	0.969147	transcription factor-like protein;(source:Araport11)
AT2G31170	-0.107417	2.44015	0.362711	0.554394	0.969147	Encodes the cysteinyl t-RNA synthetase SYCO ARATH (SYCO), which is expressed and required in the central cell but not in the antipodals. SYCO, localized to the mitochondria, is necessary for mitochondrial cristae integrity. Mutation of this gene affects the lifespan of adjacent accessory cells.
AT1G08800	0.089088	3.72431	0.362608	0.55445	0.969147	myosin-binding protein (Protein of unknown function, DUF593);(source:Araport11)
AT2G31580	0.109248	2.74557	0.362442	0.55454	0.969147	ICA1 is a nuclear localized member of the tRNA(His) guanylyl transferase superfamily. Loss of function alleles show increased sensitivity to growth at high temperatures defects in cell cycle progression and DNA repair.
AT5G51590	-0.181186	0.092471	0.362358	0.554585	0.969147	Member of the 29 AT-hook family TFs involved in the development of root xylem.
AT1G16930	-0.170928	0.584229	0.362294	0.55462	0.969147	F-box/RNI-like/FBD-like domains-containing protein;(source:Araport11)
AT1G30810	0.0969107	3.2195	0.362168	0.554688	0.969147	JMJ18 encodes a novel JmjC domain- containing histone H3K4 demethylase. PHD finger-containing protein.
AT4G26850	0.113879	5.02915	0.365364	0.554742	0.969147	Encodes a novel protein involved in ascorbate biosynthesis, which was shown to catalyze the transfer of GMP from GDP-galactose to a variety of hexose-1-phosphate acceptors. Recessive mutation has a reduced amount of vitamin C, lower level of non-photochemical quenching, and reduced rate of conversion of violaxanthin to zeaxanthin in high light.
AT5G56090	-0.122973	1.27401	0.362009	0.554774	0.969147	Encodes a homolog of COX15. Microarray analysis show a 3.2 fold increase in transcription after treatment with rotenone, an electron transport chain inhibitor.
AT1G27170	0.121247	2.10612	0.361972	0.554794	0.969147	transmembrane receptors / ATP binding protein;(source:Araport11)
AT2G31670	0.153124	1.58627	0.361971	0.554795	0.969147	Stress responsive alpha-beta barrel domain protein;(source:Araport11)
AT5G07322	-0.191507	0.107436	0.361952	0.554805	0.969147	other_RNA;(source:Araport11)
AT1G49580	0.105495	1.76393	0.361919	0.554823	0.969147	Calcium-dependent protein kinase (CDPK) family protein;(source:Araport11)
AT2G35060	0.109218	2.83963	0.361885	0.554842	0.969147	potassium transporter
AT2G04955	-0.09834	2.60961	0.361819	0.554877	0.969147	None;(source:Araport11)
AT5G10190	0.112638	1.83393	0.361778	0.5549	0.969147	Major facilitator superfamily protein;(source:Araport11)
AT3G21650	-0.103694	2.71716	0.361744	0.554918	0.969147	Encodes protein phosphatase 2A (PP2A) B'zeta subunit. Targeted to mitochondria.
AT5G38350	0.231843	-0.520286	0.361688	0.554948	0.969147	Disease resistance protein (NBS-LRR class) family;(source:Araport11)
AT5G01750	-0.0645334	6.42354	0.361603	0.554994	0.969147	LURP-one-like protein (DUF567);(source:Araport11)
AT1G04425	0.244903	-0.503062	0.361596	0.554998	0.969147	other_RNA;(source:Araport11)
AT3G42630	-0.0979692	2.29121	0.361522	0.555038	0.969147	Pentatricopeptide repeat (PPR) superfamily protein;(source:Araport11)
AT2G18780	-0.256919	0.0431679	0.415108	0.555057	0.969147	F-box and associated interaction domains-containing protein;(source:Araport11)
AT3G46560	-0.119879	2.63514	0.361348	0.555259	0.969147	Encodes a small zinc finger-like protein that is a component of the mitochondrial protein import apparatus. Together with AtTIM10, AtTIM9 is non-redundantly essential for maintaining mitochondrial function of early embryo proper cells and endosperm free-nuclei.
AT2G44050	0.109735	2.86765	0.360819	0.555419	0.969147	6,7-dimethyl-8-ribityllumazine synthase / DMRL synthase / lumazine synthase / riboflavin synthase [Arabidopsis thaliana]. Acts in the jasmonic acid signaling pathway. The mRNA is cell-to-cell mobile.
ATCG00610	0.256352	-0.457767	0.36079	0.555435	0.969147	tRNA-Trp
AT1G60440	-0.103118	2.54625	0.360718	0.555474	0.969147	The gene AT1G60440 encodes pantothenate kinase 1. Its molecular function was shown to phosphorylate pantothenate to form 4?-phosphopantothenate.
AT5G19300	-0.137283	1.72597	0.360548	0.555567	0.969147	methyltransferase C9orf114 protein;(source:Araport11)
AT5G06660	0.100242	2.39312	0.359849	0.555946	0.969147	transmembrane/coiled-coil protein (Protein of unknown function DUF106, transmembrane);(source:Araport11)
AT1G42480	-0.138476	1.09716	0.35977	0.555989	0.969147	TLR4 regulator/MIR-interacting MSAP protein;(source:Araport11)
AT5G15310	-0.109253	2.51561	0.359711	0.556021	0.969147	Member of the R2R3 factor gene family; MIXTA-like transcription factor that controls trichome maturation and cuticle formation.
AT4G19380	-0.0810502	2.60146	0.359565	0.5561	0.969147	Long-chain fatty alcohol dehydrogenase family protein;(source:Araport11)
AT4G32930	0.0888728	2.89352	0.359515	0.556128	0.969147	hypothetical protein;(source:Araport11)
AT1G28600	-0.147279	3.47369	0.365954	0.556222	0.969147	GDSL-motif esterase/acyltransferase/lipase. Enzyme group with broad substrate specificity that may catalyze acyltransfer or hydrolase reactions with lipid and non-lipid substrates.
AT2G26780	0.0706061	3.9685	0.35916	0.556321	0.969147	ARM repeat superfamily protein;(source:Araport11)
AT1G16800	-0.12095	1.78016	0.359089	0.55636	0.969147	P-loop containing nucleoside triphosphate hydrolases superfamily protein;(source:Araport11)
AT2G45050	0.215245	0.141328	0.359049	0.556381	0.969147	Encodes a member of the GATA factor family of zinc finger transcription factors. A positive regulator of photomorphogenesis.
AT3G24140	0.0818704	3.42738	0.359024	0.556395	0.969147	Encodes a basic helix-loop-helix transcription factor whose activity is required to promote differentiation of stomatal guard cells and to halt proliferative divisions in their immediate precursors. It fulfills its role through recruitment of the Arabidopsis Retinoblastoma homologue, RETINOBLASTOMA-RELATED (RBR). Both transcript and protein are expressed in and are required for halting divisions at the end of the stomatal lineage. It also has a role in the promotion of guard cell fate and in controlling the transition from guard mother cell to guard cell. Its transcript levels change after inducing MUTE expression in a mute background.
AT5G07730	0.213849	-0.133186	0.358722	0.55656	0.969147	transmembrane protein;(source:Araport11)
AT3G53440	-0.162687	1.17677	0.358248	0.556872	0.969147	Homeodomain-like superfamily protein;(source:Araport11)
AT5G05110	-0.0892754	3.16785	0.358108	0.556894	0.969147	Cystatin/monellin family protein;(source:Araport11)
AT3G26932	-0.135178	1.83395	0.358074	0.556913	0.969147	dsRNA-binding protein 3;(source:Araport11)
AT4G33670	-0.0673789	3.71963	0.357981	0.556963	0.969147	Encodes a L-galactose dehydrogenase, involved in ascorbate biosynthesis
AT1G17620	-0.147539	2.11534	0.358805	0.55708	0.969147	Late embryogenesis abundant (LEA) hydroxyproline-rich glycoprotein family;(source:Araport11)
AT2G39800	0.0840804	4.9882	0.357677	0.557129	0.969147	encodes a delta1-pyrroline-5-carboxylate synthase that catalyzes the rate-limiting enzyme in the biosynthesis of proline. Gene is expressed in reproductive organs and tissues under non-stress conditions but in the whole plant under water-limiting condition. Expression is also induced by abscisic acid and salt stress in a light-dependent manner. encodes a delta1-pyrroline-5-carboxylate synthase that catalyzes the rate-limiting enzyme in the biosynthesis of proline. Gene is expressed in reproductive organs and tissues under non-stress conditions but in the whole plant under water-limiting condition. Expression is also induced by abscisic acid and salt stress in a light-dependent manner. P5CS1 appears to be involved in salt stress responses related to proline accumulation, including protection from reactive oxidative species. P5CS1 appears to be present in different cells and/or different subcellular locations from P5CS2 in a tissue-dependent manner.
AT4G17180	-0.163208	0.333887	0.357643	0.557148	0.969147	O-Glycosyl hydrolases family 17 protein;(source:Araport11)
AT2G41312	-0.246947	-0.863404	0.357628	0.557156	0.969147	Has been identified as a translated small open reading frame by ribosome profiling.
AT1G11780	-0.118292	1.86182	0.357567	0.557189	0.969147	oxidoreductase, 2OG-Fe(II) oxygenase family protein;(source:Araport11)
AT4G21220	-0.300805	-0.443765	0.357518	0.557216	0.969147	Trimeric LpxA-like enzymes superfamily protein;(source:Araport11)
AT3G49910	-0.0543054	6.47272	0.357484	0.557235	0.969147	Translation protein SH3-like family protein;(source:Araport11)
AT1G14290	-0.123242	1.37608	0.378284	0.55724	0.969147	Encodes one of the two redundant sphingoid base hydroxylases (SBH). Involved in sphingolipid trihydroxy long-chain base (4-hydroxysphinganine) biosynthesis. Double mutants of SBHs were dwarfed and not able to progress from vegetative to reproductive growth.
AT5G64980	-0.221496	-0.344572	0.357238	0.557369	0.969147	transcription factor;(source:Araport11)
AT5G56590	0.185884	0.319333	0.357221	0.557379	0.969147	O-Glycosyl hydrolases family 17 protein;(source:Araport11)
AT1G06660	0.207126	-0.293074	0.357083	0.557454	0.969147	Encodes JASON. jason mutant produces diploid male gametes leading to triploid progeny. Diploid gametes in the jason mutant are generated by a defect in male meiosis II.
AT5G04940	0.140393	1.61515	0.357017	0.55749	0.969147	Encodes a SU(VAR)3-9 homolog, a SET domain protein. Known SET domain proteins are involved in epigenetic control of gene expression and act as histone methyltransferases. There are 10 SUVH genes in Arabidopsis and members of this subfamily of the SET proteins have an additional conserved SRA domain. SUVH1 has been shown to have a preference for binding methylated DNA.
AT2G46930	-0.132577	1.52578	0.356924	0.557541	0.969147	Encodes a pectin acetylesterase that removes cell wall acetate associated with pectin formation in Arabidopsis leaves.
AT1G07480	-0.22557	0.562771	0.35682	0.557597	0.969147	Transcription factor IIA, alpha/beta subunit;(source:Araport11)
AT4G39740	-0.159709	0.20168	0.356767	0.557627	0.969147	Encodes HCC2, one of the two Arabidopsis genes (HCC1 and HCC2) resulting from a duplication with homology to the SCO proteins involved in copper insertion during cytochrome c oxidase (COX) assembly in other organisms. HCC2, which lacks the cysteines and histidine putatively involved in copper binding, functions in copper sensing and redox homeostasis.
AT3G11945	-0.156877	1.81101	0.356598	0.557719	0.969147	Encodes a protein involved in plastoquinone-9 biosynthesis. The enzyme possesses homogentisate prenyltransferase activity and was shown to use solanesyl diphosphate, farnesyl diphosphate and geranylgeranyldiphosphate as prenyl donors, but not phytyldiphosphate. This gene At3g11945 derives from a split of At3g11950, publications Tian et al (2007) and Sadre et al (2006) refer to this gene as At3g11950.
AT1G80380	-0.0595975	5.31288	0.35645	0.5578	0.969147	encodes a glycerate kinase which catalyzes the last step of photorespiration C2 cycle.
AT4G17950	0.121602	1.5642	0.356181	0.557947	0.969147	AT-hook motif containing nuclear localized (AHL) DNA-binding protein; substrate of immune MAPKs. Phosphorylation regulates AHL13 protein stability and thereby its immune functions. Regulates key factors of jasmonic acid biosynthesis and signaling and affects immunity toward Pseudomonas syringae and Botrytis cinerea pathogens.
AT4G38910	-0.245744	-0.027578	0.356117	0.557982	0.969147	Encodes a basic pentacysteine protein that is localized to the nucleus and specifically binds in vitro to GA dinucleotide repeats.
AT5G43630	-0.122392	4.08199	0.360325	0.558036	0.969147	Encodes a zinc knuckle protein that negatively regulates morning specific growth. The role of TZP in hypocotyl elongation was established through a QTL analysis of BayXSha RIL populations. The Bay-0 allele contains a deletion causing a frameshift mutation. TZP is under circadian control and acts to regulate morning-specific hypocotyl growth. The mRNA is cell-to-cell mobile.
AT1G71950	0.0854202	3.71136	0.355959	0.558069	0.969147	SPI-1 is a member of the I9 inhibitor family. It is an inhibitor of SBT4.13 subtilase.
AT1G79730	0.161789	1.84102	0.357305	0.558204	0.969147	Encodes a PAF1 homolog that is involved in the control of flowering time by elevating FLC expression to a level that creates the vernalization-responsive, winter-annual habit. Yeast PAF1 is a component of a five-member complex that associates with RNA pol II and is thought to regulate gene expression by recruiting SET1 (a histone 3 Lys 4 [H3-K4] methyl transferase) to the initially transcribed [5'] regions of target chromatin. Mutants display reduced H3-K4 methylation in both FLC and FLM chromatin. Member of PAF-C complex.
AT5G22850	-0.0973379	2.54054	0.355674	0.558225	0.969147	Eukaryotic aspartyl protease family protein;(source:Araport11)
AT1G23330	0.116885	2.14064	0.35562	0.558255	0.969147	alpha/beta-Hydrolases superfamily protein;(source:Araport11)
AT4G04360	-0.21902	-0.401323	0.355362	0.558396	0.969147	transmembrane protein, putative (DUF1068);(source:Araport11)
AT3G55020	-0.0670353	4.75742	0.355309	0.558425	0.969147	Ypt/Rab-GAP domain of gyp1p superfamily protein;(source:Araport11)
AT2G17990	-0.0743259	3.35097	0.3551	0.55854	0.969147	Calcium-dependent protein kinase 1 adaptor protein involved in vacuolar transport and lytic vacuole biogenesis.
AT1G67170	-0.146852	1.55256	0.355069	0.558557	0.969147	Coiled coil domain protein required for phase separation of FCA.
AT5G67070	-0.110552	2.04401	0.355021	0.558583	0.969147	Member of a diversely expressed predicted peptide family showing sequence similarity to tobacco Rapid Alkalinization Factor (RALF), and is believed to play an essential role in the physiology of Arabidopsis. Consists of a single exon and is characterized by a conserved C-terminal motif and N-terminal signal peptide. The mRNA is cell-to-cell mobile.
AT5G47380	-0.148548	1.4179	0.354982	0.558604	0.969147	electron transporter, putative (Protein of unknown function, DUF547);(source:Araport11)
AT1G17920	-0.162386	0.896844	0.354967	0.558613	0.969147	Encodes a homeobox-leucine zipper family protein belonging to the HD-ZIP IV family. Together with HDG11, it is involved in trichome branching.
AT2G39230	-0.297882	-0.112192	0.35748	0.558667	0.969147	Encodes a pentatricopeptide protein (LOJ) that is specifically expressed in lateral organ junctions.
ATMG01320	-0.140358	1.61541	0.354753	0.55873	0.969147	#N/A
AT5G63480	-0.212156	0.986973	0.355086	0.558809	0.969147	mediator of RNA polymerase II transcription subunit;(source:Araport11)
AT2G41090	-0.0883517	3.20116	0.35459	0.55882	0.969147	Encodes a cytoplasmic, calcium binding calmodulin variant. CML10 interacts with phosphomannomutase (PMM)in vivo and increases its activity thereby affecting ascorbic acid biosynthesis. Its expression is induced by oxidative and other stress. The mRNA is cell-to-cell mobile.
AT5G47320	-0.0910033	2.50749	0.354452	0.558896	0.969147	Nuclear encoded mitochondrial ribosome subunit. The mRNA is cell-to-cell mobile.
AT1G34350	0.113851	1.37002	0.354049	0.559117	0.969147	Encodes a putative transmembrane protein that has been localized around the nucleus and is involved in pollen germination and pollen tube growth.
AT1G22360	-0.0916621	4.23298	0.355148	0.559138	0.969147	UDP-glucosyl transferase 85A2;(source:Araport11)
AT1G33040	-0.117914	3.19909	0.355032	0.559166	0.969147	nascent polypeptide-associated complex subunit alpha-like protein 5;(source:Araport11)
AT4G26620	-0.0860848	3.41283	0.353931	0.559182	0.969147	Sucrase/ferredoxin-like family protein;(source:Araport11)
AT3G23920	0.076035	7.19876	0.353557	0.559387	0.969147	Encodes a chloroplast beta-amylase. Is necessary for leaf starch breakdown in the absence of BAM3.Activity of BAM1 increases 4 days after osmotic stress. BAM1 has a higher temperature optimum than BAM3 (PMID:25293962).
AT5G48870	-0.130932	1.54276	0.35347	0.559436	0.969147	SAD1 encodes a polypeptide similar to multifunctional Sm-like snRNP proteins that are required for mRNA splicing, export, and degradation. Mutation in this gene increases plant sensitivity to drought stress and ABA in seed germination, root growth, and the expression of some stress-responsive genes.
AT5G57760	-0.140866	2.20611	0.354708	0.559551	0.969147	hypothetical protein;(source:Araport11)
AT4G33180	0.110886	1.58198	0.353222	0.559572	0.969147	alpha/beta-Hydrolases superfamily protein;(source:Araport11)
AT5G53010	-0.109886	2.22877	0.352994	0.559698	0.969147	calcium-transporting ATPase;(source:Araport11)
AT5G37260	0.129978	2.87318	0.352881	0.55976	0.969147	Encodes a MYB family transcription factor Circadian 1 (CIR1). Involved in circadian regulation in Arabidopsis.
AT2G17150	0.132588	2.12862	0.353142	0.559902	0.969147	Plant regulator RWP-RK family protein;(source:Araport11)
AT4G28260	-0.0815692	3.34307	0.352534	0.559951	0.969147	acyl-UDP-N-acetylglucosamine O-acyltransferase;(source:Araport11)
AT2G31130	0.133932	1.48666	0.352428	0.560009	0.969147	hypothetical protein;(source:Araport11)
AT4G11640	-0.157759	0.688098	0.376207	0.56005	0.969147	Serine racemase, which is a bifunctional PLP-dependent enzyme catalyzing racemization of serine and dehydration of serine to pyruvate in the same way as mammalian serine racemases. similar to mammalian serine racemases.
AT1G14640	0.270208	-0.615764	0.352329	0.560064	0.969147	SWAP (Suppressor-of-White-APricot)/surp domain-containing protein;(source:Araport11)
AT5G54470	-0.246766	0.297347	0.353307	0.560234	0.969147	B-box type zinc finger family protein;(source:Araport11)
AT1G32230	0.0635706	6.58265	0.351898	0.560302	0.969147	Encodes a protein belonging to the (ADP-ribosyl)transferase domain-containing subfamily of WWE protein-protein interaction domain protein family. Superoxide radicals are necessary and sufficient to propagate cell death or lesion formation in rcd1 mutants. Without stress treatment, RCD1 is localized in the nucleus. Under high salt or oxidative stress, RCD1 is found not only in the nucleus but also in the cytoplasm. The mRNA is cell-to-cell mobile.
AT2G45170	-0.144586	4.75734	0.359581	0.56031	0.969147	Involved in autophagy. Under nutrient starvation the protein localizes to autophagosomes. Involved in submergence (hypoxia) tolerance; ethanol induces autophagy.
AT5G22340	0.0882685	4.16345	0.351836	0.560347	0.969147	NF-kappa-B inhibitor-like protein;(source:Araport11)
AT3G01150	0.0944813	2.90716	0.351758	0.560379	0.969147	Encodes one of the two polypyrimidine tract-binding (PTB) protein homologs in the Arabidopsis genome. Double mutants have defects in pollen germination.
AT5G62500	0.164994	0.85398	0.351752	0.560382	0.969147	Encodes a homolog of animal microtubule-end-binding protein. There are two other members of this family. EB1 forms foci at regions where the minus ends of microtubules are gathered during mitosis and early cytokinesis.
AT5G59960	0.0962473	3.59326	0.351699	0.560412	0.969147	K-stimulated pyrophosphate-energized sodium pump protein;(source:Araport11)
AT3G54210	0.0744629	4.55858	0.351549	0.560495	0.969147	Ribosomal protein L17 family protein;(source:Araport11)
AT5G14740	0.0592834	7.3131	0.351507	0.560518	0.969147	Encodes a beta carbonic anhydrase likely to be localized in the cytoplasm. Expression of its mRNA is seen in etiolated seedlings and points to a possible nonphotosynthetic role for this isoform.
AT5G16420	-0.199178	0.366036	0.351475	0.560535	0.969147	Pentatricopeptide repeat (PPR-like) superfamily protein;(source:Araport11)
AT2G44740	0.244048	-0.530998	0.35133	0.560616	0.969147	cyclin p4;(source:Araport11)
AT1G04410	0.0523029	7.31829	0.351131	0.560725	0.969147	predicted to encode a cytosolic malate dehydrogenase.
AT2G24650	-0.0958416	2.42086	0.350963	0.560819	0.969147	B3 domain-containing protein REM13;(source:Araport11)
AT2G38550	0.0947946	3.33887	0.350932	0.560836	0.969147	Mediates fatty acid transport from plastid.
AT1G60550	-0.0937139	5.05795	0.35205	0.56086	0.969147	enoyl-CoA hydratase/isomerase D;(source:Araport11)
AT5G13400	-0.145105	2.55978	0.353715	0.561046	0.969147	Major facilitator superfamily protein;(source:Araport11)
AT3G62550	-0.373901	5.20107	0.366796	0.561055	0.969147	Adenine nucleotide alpha hydrolases-like superfamily protein;(source:Araport11)
AT5G66230	0.18269	0.917734	0.350577	0.561079	0.969147	Chalcone-flavanone isomerase family protein;(source:Araport11)
AT1G67430	-0.0676702	5.96898	0.350386	0.561138	0.969147	Ribosomal protein L22p/L17e family protein;(source:Araport11)
AT1G80790	-0.0694607	3.78111	0.350026	0.561337	0.969147	Belongs to a subgroup of SGS3-like proteins that act redundantly in RNA-directed DNA methylation: AT1G15910 (FDM1), AT4G00380 (FDM2), AT3G12550 (FDM3), AT1G13790 (FDM4), AT1G80790 (FDM5). The mRNA is cell-to-cell mobile.
AT4G27860	-0.202189	-0.335108	0.349867	0.561425	0.969147	vacuolar iron transporter (VIT) family protein;(source:Araport11)
AT2G40205	-0.159585	0.685644	0.349487	0.561636	0.969147	Ribosomal protein L41 family;(source:Araport11)
AT5G53310	-0.0836918	3.76621	0.349484	0.561637	0.969147	myosin heavy chain-like protein;(source:Araport11)
AT3G19960	-0.0723413	4.573	0.349467	0.561647	0.969147	member of Myosin-like proteins
AT2G15270	-0.102265	2.40954	0.349465	0.561648	0.969147	PRKR-interacting protein;(source:Araport11)
AT2G20635	0.170791	0.566957	0.3494	0.561684	0.969147	protein kinase and Mad3-BUB1-I domain-containing protein;(source:Araport11)
AT3G11230	-0.123731	2.12913	0.349382	0.561694	0.969147	Yippee family putative zinc-binding protein;(source:Araport11)
AT4G35930	0.219523	-0.23366	0.349094	0.561854	0.969147	F-box family protein;(source:Araport11)
AT1G20190	-0.110429	2.19625	0.349075	0.561864	0.969147	member of Alpha-Expansin Gene Family. Naming convention from the Expansin Working Group (Kende et al, 2004. Plant Mol Bio)
AT1G60770	-0.0723017	3.32581	0.34897	0.561923	0.969147	Ribosomal pentatricopeptide repeat protein
AT1G52870	0.0646566	6.61479	0.348893	0.561965	0.969147	Peroxisomal membrane 22 kDa (Mpv17/PMP22) family protein;(source:Araport11)
AT3G53610	0.0837361	3.38655	0.348833	0.561999	0.969147	GTPase AtRAB8 (atrab8)
AT2G02910	0.125744	1.07793	0.348805	0.562014	0.969147	transmembrane protein (DUF616);(source:Araport11)
AT1G17147	0.253743	-0.00333178	0.349294	0.56204	0.969147	VQ motif-containing protein;(source:Araport11)
AT1G79340	0.0545689	5.74907	0.348654	0.562098	0.969147	Encodes MCP2d, the predominant and constitutively expressed member of type II metacaspases (MCPs). MCP2d plays a positive regulatory role in biotic and abiotic stress-induced programmed cell death (PCD). Arabidopsis contains three type I MCP genes (MCP1a-c) and six type II MCP genes (MCP2a?f): AtMCP1a/At5g64240, AtMCP1b/At1g02170, AtMCP1c/At4g25110, AtMCP2a/At1g79310, AtMCP2b/At1g79330, AtMCP2c/At1g79320, AtMCP2d/At1g79340, AtMCP2e/At1g16420, AtMCP2f/At5g04200. The mRNA is cell-to-cell mobile.
AT1G22020	-0.0917382	3.91712	0.348481	0.562194	0.969147	Encodes a putative serine hydroxymethyltransferase.
AT3G27110	0.081813	3.6777	0.348404	0.562237	0.969147	PGM48 is a member of a plant specific clade of metallo-endopeptidase proteins. It is found in plastoglobules. Analysis of over-expression and loss of function phenotypes suggests PGM48 may have a role in positively regulating senescence.
AT3G07273	-0.229739	0.500815	0.349847	0.562257	0.969147	hypothetical protein;(source:Araport11)
AT4G35140	0.102401	2.74403	0.348297	0.562296	0.969147	Transducin/WD40 repeat-like superfamily protein;(source:Araport11)
AT5G16650	0.110627	3.60107	0.348528	0.562337	0.969147	Chaperone DnaJ-domain superfamily protein;(source:Araport11)
AT2G26990	0.060678	4.22305	0.348057	0.56243	0.969147	Represses photomorphogenesis and induces skotomorphogenesis in the dark.
AT1G77122	0.0935523	2.38973	0.348038	0.562441	0.969147	Uncharacterized protein family UPF0090;(source:Araport11)
AT2G04690	-0.111763	3.77265	0.349289	0.562457	0.969147	Pyridoxamine 5-phosphate oxidase family protein;(source:Araport11)
AT3G05420	0.0676571	3.77728	0.347939	0.562495	0.969147	Acyl-CoA binding protein with high affinity for oleoyl-CoA. Expressed in all plant organs. Involved in fatty acid transport. Plays a role in determining seed oil content.
AT3G44340	0.0714533	3.4121	0.347905	0.562515	0.969147	homologous to yeast and animal Sec24 proteins; expression in yeast cells enhances their survival under oxidative stress conditions.
AT3G14090	-0.11679	2.37871	0.347859	0.56254	0.969147	A member of EXO70 gene family, putative exocyst subunits, conserved in land plants. Arabidopsis thaliana contains 23 putative EXO70 genes, which can be classified into eight clusters on the phylogenetic tree.
AT1G23380	0.171323	0.899679	0.347859	0.56254	0.969147	homeodomain transcription factor KNAT6, belonging to class I of KN transcription factor family (which also includes KNAT1 and KNAT2). Expression is increased in as and bop1 leaf mutants.
AT5G48150	-0.10036	3.1027	0.34764	0.562662	0.969147	Member of GRAS gene family. Semi-dominant mutant has a reduced response to far-red light and appears to act early in the phytochrome A signaling pathway.
AT1G23140	-0.256506	-0.0628796	0.347478	0.562752	0.969147	Expression is upregulated in the shoot of cax1/cax3 mutant.
AT5G16400	0.0718879	4.72314	0.347474	0.562754	0.969147	Encodes an f-type thioredoxin (Trx-f2) localized in chloroplast stroma.
AT1G44960	-0.154145	1.11104	0.347306	0.562848	0.969147	SNARE associated Golgi protein family;(source:Araport11)
ATCG00570	-0.0714214	8.33549	0.347287	0.562859	0.969147	PSII cytochrome b559
AT5G53430	-0.0966122	2.98022	0.347278	0.562863	0.969147	Homology Subgroup III; Orthology Group 2 - A putative histone methyltransferase (predicted to methylate H3K4) related to the Drosophila trithorax group proteins TRX and TRR and the yeast gene SET1. A plant line expressing an RNAi construct directed against this gene has reduced agrobacterium-mediated tumor formation.
AT3G48470	0.136516	1.223	0.347277	0.562864	0.969147	embryo defective 2423;(source:Araport11)
AT1G01050	-0.0966456	2.57225	0.347132	0.562945	0.969147	Encodes a soluble protein with inorganic pyrophosphatase activity that is highly specific for Mg-inorganic pyrophosphate.
AT2G46420	-0.109741	1.65014	0.347107	0.562959	0.969147	helicase with zinc finger protein;(source:Araport11)
AT5G04070	-0.198625	-0.142805	0.346892	0.563078	0.969147	NAD(P)-binding Rossmann-fold superfamily protein;(source:Araport11)
AT1G13170	0.0988998	2.66555	0.346837	0.563109	0.969147	OSBP(oxysterol binding protein)-related protein 1D;(source:Araport11)
AT3G57220	-0.148048	0.796598	0.346775	0.563144	0.969147	Glycosyl transferase family 4 protein;(source:Araport11)
AT2G22000	0.195349	-0.209453	0.34667	0.563202	0.969147	elicitor peptide 6 precursor;(source:Araport11)
AT5G62760	-0.13293	1.42008	0.346648	0.563214	0.969147	P-loop containing nucleoside triphosphate hydrolases superfamily protein;(source:Araport11)
ATCG01000	0.216556	-0.580183	0.346461	0.563319	0.969147	Ycf1 protein;(source:Araport11)
AT3G09455	-0.2403	-0.0271206	0.346109	0.563515	0.969147	dolichyl-diphosphooligosaccharide-protein glycosyltransferase subunit;(source:Araport11)
AT1G66730	0.0979459	2.36441	0.346084	0.563529	0.969147	Encodes a novel plant specific DNA ligase that is involved in seed germination and DNA repair.
AT2G45150	0.19197	-0.25136	0.345917	0.563623	0.969147	cytidinediphosphate diacylglycerol synthase 4;(source:Araport11)
AT5G08270	0.218225	-0.235393	0.345882	0.563642	0.969147	C5orf35;(source:Araport11)
AT1G22830	-0.243228	-0.0345473	0.345798	0.563689	0.969147	Tetratricopeptide repeat (TPR)-like superfamily protein;(source:Araport11)
AT3G03340	0.149884	1.63959	0.345984	0.563708	0.969147	LUC7 related protein;(source:Araport11)
AT3G17712	-0.208316	-0.175061	0.345732	0.563726	0.969147	hypothetical protein;(source:Araport11)
AT4G11100	-0.0819552	2.65741	0.345694	0.563747	0.969147	gelsolin protein;(source:Araport11)
AT1G17640	-0.180491	0.252655	0.345675	0.563758	0.969147	Belongs to a member of the RNA-binding glycine-rich (RBG) gene superfamily.
AT2G42220	-0.0661542	6.07001	0.345618	0.56379	0.969147	Rhodanese/Cell cycle control phosphatase superfamily protein;(source:Araport11)
AT1G23290	-0.076429	4.81835	0.34559	0.563805	0.969147	Encodes a ribosomal protein L27A, a constituent of the large subunit of the ribosomal complex. Regulated by TCP20. The mRNA is cell-to-cell mobile.
AT5G43350	0.183318	0.47286	0.345509	0.563851	0.969147	Encodes an inorganic phosphate transporter Pht1;1. Mutants display enhanced arsenic accumulation. Under high arsenate concentrations, PHT1;1 levels are reduced and it is delocalized from the plasma membrane. Members of the Pht1 family of phosphate transporters include: Pht1;1/At5g43350, Pht1;2/At5g43370, Pht1;3/At5g43360, Pht1;4/At2g38940, Pht1;5/At2g32830, Pht1;6/At5g43340, Pht1;7/At3g54700, Pht1;8/At1g20860, Pht1;9/At1g76430 (Plant Journal 2002, 31:341).PHT1;1 expression is transcriptionally regulated by WRKY6 and by PHR1.
AT5G22030	0.0686014	3.30199	0.345432	0.563894	0.969147	ubiquitin-specific protease 8;(source:Araport11)
AT5G62790	0.0684087	5.61801	0.345312	0.563961	0.969147	1-Deoxy-d-xylulose 5-phosphate reductoisomerase (DXR) catalyzes the first committed step of the 2-C-methyl-d-erythritol 4-phosphate pathway for isoprenoid biosynthesis. In Arabidopsis, DXR is encoded by a single-copy gene. Arabidopsis DXR is targeted to plastids and localizes into chloroplasts of leaf cells. DXR knockout or strongly silenced lines have a seedling lethal, albino phenotype. Transgenic, partially silenced lines expressing 35S:DXR have a variegated phenotype.
AT4G28180	-0.274569	-0.577098	0.345115	0.564071	0.969147	hypothetical protein;(source:Araport11)
AT2G07806	-0.242116	-0.0737622	0.345071	0.564096	0.969147	hypothetical protein;(source:Araport11)
AT4G02920	-0.0536054	6.53327	0.345029	0.564119	0.969147	hypothetical protein;(source:Araport11)
AT2G29120	0.109964	2.05488	0.344804	0.564245	0.969147	member of Putative ligand-gated ion channel subunit family
AT4G26940	-0.0690476	3.27205	0.344754	0.564273	0.969147	Galactosyltransferase family protein;(source:Araport11)
AT5G63030	0.0919934	3.22713	0.344744	0.564279	0.969147	Thioredoxin superfamily protein, redox sensor.
AT4G10970	-0.0810815	3.09708	0.344629	0.564343	0.969147	UAP56-interacting factor1, binds single stranded RNA and, along with UIEF2,,appears to play a role in nuclear export of RNA.
AT4G07455	-0.175253	0.31203	0.34459	0.564365	0.969147	hypothetical protein;(source:Araport11)
AT4G14096	-0.207641	-0.00976409	0.344327	0.564512	0.969147	F-box/RNI-like superfamily protein;(source:Araport11)
AT5G27490	0.124708	1.36838	0.344311	0.564521	0.969147	Integral membrane Yip1 family protein;(source:Araport11)
AT1G67785	-0.064819	4.1572	0.344237	0.564563	0.969147	hypothetical protein;(source:Araport11)
AT4G35500	0.165818	1.24122	0.344414	0.564586	0.969147	Protein kinase superfamily protein;(source:Araport11)
AT1G16750	-0.19188	0.843772	0.344982	0.564597	0.969147	GPI-anchored adhesin-like protein, putative (Protein of unknown function, DUF547);(source:Araport11)
AT4G30210	0.0768738	6.03121	0.344438	0.564633	0.969147	Encodes NADPH-cytochrome P450 reductase that catalyzes the first oxidative step of the phenylpropanoid general pathway. The mRNA is cell-to-cell mobile.
AT3G17090	-0.0610958	4.06681	0.343982	0.564706	0.969147	Protein phosphatase 2C family protein;(source:Araport11)
AT5G22760	-0.0709798	3.76039	0.343965	0.564715	0.969147	PHD finger family protein;(source:Araport11)
AT3G51910	0.144105	5.02257	0.348578	0.564718	0.969147	member of Heat Stress Transcription Factor (Hsf) family The mRNA is cell-to-cell mobile.
AT4G14600	-0.184121	0.66246	0.343677	0.564876	0.969147	Target SNARE coiled-coil domain protein;(source:Araport11)
AT1G19770	0.107806	2.45748	0.343673	0.564878	0.969147	Member of a family of proteins related to PUP1, a purine transporter. May be involved in the transport of purine and purine derivatives such as cytokinins, across the plasma membrane. The mRNA is cell-to-cell mobile.
AT3G27330	-0.201639	0.679807	0.343609	0.564914	0.969147	zinc finger (C3HC4-type RING finger) family protein;(source:Araport11)
AT2G23380	-0.0887551	2.4017	0.343547	0.56495	0.969147	Similar to the product of the Polycomb-group gene Enhancer of zeste. Catalytic component of the PRC2 complex.Required for stable repression of AG and AP3. Putative role in cell fate determination. Involved in the control of leaf morphogenesis. mutants exhibit curled, involute leaves. AGAMOUS and APETALA3 are ectopically expressed in the mutant.
AT3G49710	0.216442	-0.740088	0.343476	0.564989	0.969147	Pentatricopeptide repeat (PPR) superfamily protein;(source:Araport11)
AT3G18710	0.198422	0.280172	0.343472	0.564992	0.969147	Encodes a protein containing a U-box and an ARM domain. This protein has E3 ubiquitin ligase activity based on in vitro assays.
AT3G19790	-0.17792	0.669332	0.343327	0.565073	0.969147	hypothetical protein;(source:Araport11)
AT1G63930	0.279046	-0.343273	0.343306	0.565084	0.969147	EXO70 interactor and presumed negative secretion regulator.
AT1G76580	-0.154091	3.33423	0.350077	0.565115	0.969147	Squamosa promoter-binding protein-like (SBP domain) transcription factor family protein;(source:Araport11)
AT5G06950	-0.0951717	2.58847	0.343193	0.565148	0.969147	Transcription factor of the B-ZIP family that has high affinity for C-box motifs. Interacts with NPR1 and may regulate PR gene expression. Phosphorylated by a CK2-like protein in vitro. Phosphorylation is enhanced by salicylic acid treatment.
AT5G18750	-0.115804	1.12821	0.343113	0.565193	0.969147	DNAJ heat shock N-terminal domain-containing protein;(source:Araport11)
AT5G22830	-0.0686874	4.21339	0.343018	0.565246	0.969147	Transmembrane magnesium transporter that is essential for chloroplast development and photosynthesis. One of nine family members.
AT5G05310	-0.261804	-0.676253	0.343004	0.565254	0.969147	TLC ATP/ADP transporter;(source:Araport11)
AT3G22950	0.0853799	2.6503	0.342961	0.565278	0.969147	A member of ARF GTPase family. A thaliana has 21 members of this family, known to be essential for vesicle coating and uncoating and functions in GTP-binding. Gene encoding ADP-ribosylation factor and similar to ADP-ribosylation factor GB:P91924 (Dugesia japonica), other ARFs and ARF-like proteins.
AT3G50880	-0.142949	1.31545	0.342912	0.565306	0.969147	DNA glycosylase superfamily protein;(source:Araport11)
AT4G32620	-0.0722493	4.05587	0.342833	0.56535	0.969147	Polycomb related protein that is part of a protein complex involved in histone deacetylation and heterochromatin silencing.
AT2G20580	-0.0555257	5.97233	0.34274	0.565403	0.969147	encoding the RPN subunits of the 26S proteasome The mRNA is cell-to-cell mobile.
AT1G12460	-0.0916188	1.94011	0.342698	0.565426	0.969147	Leucine-rich repeat protein kinase family protein;(source:Araport11)
AT3G45880	-0.268378	-0.211242	0.342722	0.565514	0.969147	2-oxoglutarate (2OG) and Fe(II)-dependent oxygenase superfamily protein;(source:Araport11)
AT1G67440	-0.106736	2.81741	0.34244	0.565571	0.969147	Homolog of bacterial rsgA, functions in chloroplast ribosome biogenesis.
AT4G24520	0.0592328	5.97063	0.342422	0.565581	0.969147	Encodes a cyp450 reductase likely to be involved in phenylpropanoid metabolism.
AT3G62820	-0.203053	0.240792	0.342283	0.565659	0.969147	Plant invertase/pectin methylesterase inhibitor superfamily protein;(source:Araport11)
AT1G09640	-0.0653702	5.63004	0.342181	0.565717	0.969147	Translation elongation factor EF1B, gamma chain;(source:Araport11)
AT5G15570	-0.137828	2.14217	0.342932	0.565722	0.969147	Bromodomain transcription factor;(source:Araport11)
AT3G27100	-0.111118	2.3983	0.342061	0.565784	0.969147	ENY2 is a component of the deubiquitination module of the SAGA complex and is involved in the deubiquitination of histone 2B .
AT2G39650	-0.25362	1.72532	0.349702	0.565797	0.969147	cruciferin (DUF506);(source:Araport11)
AT1G24400	-0.183105	0.236305	0.34188	0.565886	0.969147	High-affinity transporter for neutral and acidic amino acids, expressed in tapetum tissue of anthers. Transport of 1-Aminocyclopropane-1-carboxylic acid (ACC).
AT2G37420	0.139456	1.63004	0.341538	0.566079	0.969147	ATP binding microtubule motor family protein;(source:Araport11)
AT3G13277	0.149157	1.3187	0.341441	0.566134	0.969147	other_RNA;(source:Araport11)
AT3G49010	-0.0822572	5.28696	0.342186	0.566158	0.969147	Encodes 60S ribosomal protein L13. Homolog of human breast basic conserved 1 (BBC1).
AT5G18150	0.151282	1.80225	0.341307	0.566302	0.969147	Methyltransferase-related protein;(source:Araport11)
AT3G28050	-0.0779089	3.47444	0.340769	0.566512	0.969147	nodulin MtN21-like transporter family protein
AT5G25240	-0.198091	0.453258	0.340701	0.566551	0.969147	stress induced protein;(source:Araport11)
AT5G20740	-0.276979	-0.371419	0.340678	0.566564	0.969147	Plant invertase/pectin methylesterase inhibitor superfamily protein;(source:Araport11)
AT5G23440	0.167351	1.07661	0.340573	0.566623	0.969147	ferredoxin/thioredoxin reductase subunit A (variable subunit) 1;(source:Araport11)
AT3G47800	0.0727922	3.62238	0.340555	0.566633	0.969147	Galactose mutarotase-like superfamily protein;(source:Araport11)
AT1G75850	-0.0866814	3.2839	0.34049	0.56667	0.969147	VPS35 homolog B;(source:Araport11)
AT3G60260	-0.110551	1.96298	0.34041	0.566715	0.969147	ELMO/CED-12 family protein;(source:Araport11)
AT3G57870	0.0557672	4.87597	0.340365	0.56674	0.969147	Encodes a SUMO ligase that directs the attachment of the small protein SUMO to target proteins via an isopeptide bond. This enzyme is localized to the nucleus and plants with reduced levels of this protein show higher sensitivity to ABA in root growth inhibition assays. It has high similarity to the yeast UBC9 SUMO ligase and is sometimes referred to by that name.
AT5G14690	0.247395	-0.565223	0.340356	0.566745	0.969147	transmembrane protein;(source:Araport11)
AT4G29270	-0.213604	-0.312051	0.340244	0.566808	0.969147	HAD superfamily, subfamily IIIB acid phosphatase;(source:Araport11)
AT1G27530	0.0719602	3.68528	0.339975	0.566961	0.969147	ubiquitin-fold modifier-conjugating enzyme;(source:Araport11)
AT1G04260	-0.147823	0.969034	0.339921	0.566991	0.969147	Encodes protein that interacts with CaMV movement protein. Colocalizes in the cytoplasm with the movement protein. Has similarity to mammalian proteins (such as the rat PRA1) which have been described as rab acceptors.
AT3G03900	0.128783	1.5913	0.339861	0.567025	0.969147	Provides activated sulfate for the sulfation of secondary metabolites, including the glucosinolates. Redundant with APK4.
AT1G11592	-0.234668	-0.68705	0.339746	0.56709	0.969147	other_RNA;(source:Araport11)
AT1G62920	-0.194792	-0.261506	0.339702	0.567115	0.969147	proteasome maturation factor;(source:Araport11)
AT2G45860	-0.112192	1.78819	0.339649	0.567145	0.969147	hypothetical protein;(source:Araport11)
AT1G70850	-0.0914867	5.76343	0.341843	0.567207	0.969147	MLP-like protein 34;(source:Araport11)
AT2G42510	0.150212	0.279494	0.3395	0.567229	0.969147	survival motor neuron interacting protein;(source:Araport11)
AT5G43420	-0.265248	1.47729	0.339807	0.567339	0.969147	RING/U-box superfamily protein;(source:Araport11)
AT5G58950	0.0556331	4.95629	0.339281	0.567353	0.969147	Protein kinase superfamily protein;(source:Araport11)
AT5G67140	0.296286	0.134063	0.339189	0.567474	0.969147	F-box/RNI-like superfamily protein;(source:Araport11)
AT1G21010	0.149537	2.21977	0.339549	0.567503	0.969147	PADRE proteinup-regulated after infection by S. sclerotiorun.
AT1G73100	0.0951738	2.21099	0.33894	0.567546	0.969147	Encodes a SU(VAR)3-9 homolog, a SET domain protein. Known SET domain proteins are involved in epigenetic control of gene expression and act as histone methyltransferases. There are 10 SUVH genes in Arabidopsis and members of this subfamily of the SET proteins have an additional conserved SRA domain.
AT1G51645	0.265354	-0.522054	0.338884	0.567578	0.969147	Natural antisense transcript overlaps with AT1G51640;(source:Araport11)
AT1G54320	0.109022	3.04664	0.33929	0.567634	0.969147	LEM3 (ligand-effect modulator 3) family protein / CDC50 family protein;(source:Araport11)
AT3G49400	0.175055	0.833602	0.338736	0.567662	0.969147	Transducin/WD40 repeat-like superfamily protein;(source:Araport11)
AT5G10790	-0.160643	3.1915	0.345114	0.567672	0.969147	Encodes a ubiquitin-specific protease.
AT5G04900	0.133169	1.8177	0.338673	0.567698	0.969147	Encodes a chlorophyll b reducatase involved in the degradation of chlorophyll b and LHCII (light harvesting complex II).
AT5G40720	-0.142776	1.68497	0.338928	0.567719	0.969147	C3H4 type zinc finger protein (DUF23);(source:Araport11)
AT4G17490	0.325942	1.57888	0.349837	0.567754	0.969147	Encodes a member of the ERF (ethylene response factor) subfamily B-3 of ERF/AP2 transcription factor family (ATERF-6). The protein contains one AP2 domain. There are 18 members in this subfamily including ATERF-1, ATERF-2, AND ATERF-5. It is involved in the response to reactive oxygen species and light stress. Involved in regulating root architecture and the response to cold stress.
AT2G07706	-0.284484	0.284622	0.376385	0.567813	0.969147	hypothetical protein;(source:Araport11)
AT3G23160	-0.132634	0.914433	0.338332	0.567891	0.969147	plant/protein (DUF668);(source:Araport11)
AT1G79700	-0.10664	2.85103	0.338259	0.567932	0.969147	WRI4 encodes an AP2/ERF-type transcriptional activator that specifically controls cuticular wax biosynthesis in Arabidopsis stems. It also functions to activate transcription of genes involved fatty acid biosynthesis during seed and flower development as well as stem wax biosynthesis. Targets identified by ChIP-seq include: LACS1, KCR1, PAS2, ECR, and WSD1.
AT5G46680	-0.257416	-0.0367025	0.339013	0.567933	0.969147	Pentatricopeptide repeat (PPR-like) superfamily protein;(source:Araport11)
AT2G19480	-0.0630661	5.58749	0.338183	0.567975	0.969147	This gene is predicted to encode a nucleosome assembly protein. Plant lines expressing an RNAi construct directed against this gene show a reduction in agrobacterium-mediated root transformation. The mRNA is cell-to-cell mobile. Plants mutated in three ubiquitously expressed NAP1 genes (NAP1;1~NAP1;3) and organ-specifically expressed NAP1;4 gene show hypersensitivity to genotoxic stresses including UV and DSB-inducing agent Bleomycin. The NAP1 genes act synergistically with NRP genes in promoting somatic homologous recombination.
AT1G22710	0.0998516	2.79858	0.33803	0.568062	0.969147	Encodes for a high-affinity transporter essential for phloem loading and long-distance transport. A major sucrose transporter, AtSUC2 can also transport a wide range of physiological and synthetic glucose conjugates with both &#945;- or &#946;-linkage.
AT3G47300	0.215921	-0.0761546	0.360353	0.568081	0.969147	SELT-like protein precursor;(source:Araport11)
AT5G49010	0.230755	-0.310207	0.337994	0.568082	0.969147	Similar to the SLD5 component of GINS complex, which in other organism was shown to be involved in the initiation of DNA replication.
AT1G75240	-0.0819944	2.72258	0.337936	0.568115	0.969147	Encodes a zinc finger-homeodomain transcription factor ZHD5. Nuclear import and DNA binding of the ZHD5 transcription factor is modulated by a competitive peptide inhibitor MIF1 (AT1G74660).
AT1G80060	-0.276085	-0.329444	0.338111	0.568319	0.969399	Ubiquitin-like superfamily protein;(source:Araport11)
AT5G09310	0.24054	-0.46438	0.337345	0.568451	0.969504	Encodes a gamma-secretase subunit. Associates with other subunits in intracellular membrane compartments.
AT2G27030	-0.0597438	4.15719	0.337226	0.568518	0.969504	encodes a calmodulin that has higher affinity to kinesin-like calmodulin binding motor protein than CAM4 or CAM6. The mRNA is cell-to-cell mobile.
AT5G25265	0.0584287	4.51892	0.337082	0.5686	0.969504	Hyp O-arabinosyltransferase-like protein;(source:Araport11)
AT4G13720	-0.0865746	2.905	0.337075	0.568604	0.969504	Inosine triphosphate pyrophosphatase family protein;(source:Araport11)
AT1G56440	0.182856	1.85239	0.336624	0.568861	0.969566	Encodes one of the 36 carboxylate clamp (CC)-tetratricopeptide repeat (TPR) proteins (Prasad 2010, Pubmed ID: 20856808) with potential to interact with Hsp90/Hsp70 as co-chaperones.
AT1G35670	0.183431	4.06111	0.346887	0.56909	0.969566	Encodes a Ca(2+)-dependent, calmodulin-independent protein kinase that is rapidly induced by drought and high-salt stress but not by low-temperature stress or heat stress. Positive regulator of ABA signaling. Phosphorylates ABA responsive transcription factors ABF1 and ABF4.
AT5G47310	-0.0723656	3.40559	0.336071	0.569175	0.969566	PPPDE putative thiol peptidase family protein;(source:Araport11)
AT4G22860	0.150637	0.576338	0.336059	0.569182	0.969566	TPX2-LIKE Group A family with aurora binding andTPX2 domains. Activator of aurora kinase activity
AT2G20950	-0.0781003	3.32833	0.335994	0.569219	0.969566	phospholipase-like protein (PEARLI 4) family protein;(source:Araport11)
AT5G35460	-0.0648221	4.99198	0.370174	0.569268	0.969566	membrane protein;(source:Araport11)
AT1G26840	-0.209383	0.0418763	0.335811	0.569323	0.969566	Origin Recognition Complex subunit 6. Involved in the initiation of DNA replication. Regulated transcriptionally during cell cycle, peaking at G1/S-phase. Target of E2F/DF family of transcription factors. It acts downstream of BRP4, and is, at least in part, involved in the BRP4-mediated mitotic cell-cycle progression.
AT2G39990	-0.0860223	3.37077	0.335801	0.569329	0.969566	translation initiation factor eIF2 p47 subunit homolog
AT4G36980	-0.0717412	4.19211	0.335748	0.569359	0.969566	CLK4-associating serine/arginine-rich protein;(source:Araport11)
AT1G65270	0.107049	2.30158	0.335695	0.56939	0.969566	ER membrane protein complex subunit-like protein;(source:Araport11)
AT4G22505	0.309356	-1.11851	0.33558	0.569455	0.969566	Bifunctional inhibitor/lipid-transfer protein/seed storage 2S albumin superfamily protein;(source:Araport11)
AT5G05410	-0.309323	6.46092	0.349867	0.569516	0.969566	Encodes a transcription factor that specifically binds to DRE/CRT cis elements (responsive to drought and low-temperature stress). Belongs to the DREB subfamily A-2 of ERF/AP2 transcription factor family (DREB2A). There are eight members in this subfamily including DREB2B. The protein contains one AP2 domain. Overexpression of transcriptional activation domain of DREB2A resulted in significant drought stress tolerance but only slight freezing tolerance in transgenic Arabidopsis plants. Microarray and RNA gel blot analyses revealed that DREB2A regulates expression of many water stress?inducible genes. The mRNA is cell-to-cell mobile.
AT2G04890	0.0985047	2.15919	0.335468	0.569519	0.969566	Encodes a scarecrow-like protein (SCL21). Member of GRAS gene family.
AT1G61640	-0.124487	1.97679	0.335417	0.569548	0.969566	Protein kinase superfamily protein;(source:Araport11)
AT1G33970	-0.101825	3.56913	0.336028	0.569652	0.969566	IAN9 is a member of a small family of proteins. It's expression is repressed upon pathogen infection and loss of function mutants show increased resistance to bacterial pathogens.
AT5G01670	-0.133812	1.72564	0.33518	0.569684	0.969566	NAD(P)-linked oxidoreductase superfamily protein;(source:Araport11)
AT3G56970	-0.492642	-0.401381	0.34211	0.56975	0.969566	Encodes a member of the basic helix-loop-helix transcription factor family protein.
AT5G53300	0.0497199	5.9767	0.335061	0.569751	0.969566	Encodes a ubiquitin conjugating enzyme.
AT5G06811	0.166873	0.644135	0.335052	0.569756	0.969566	transcription termination factor family protein;(source:Araport11)
AT2G30575	-0.123362	1.44663	0.334965	0.569806	0.969566	Encodes a protein with putative galacturonosyltransferase activity. Required for synthesis of native homogalacturonan in growing pollen tubes; critical role in pollen tube growh and male fertility.
AT1G10865	0.129641	1.52593	0.334948	0.569816	0.969566	cytochrome C oxidase assembly factor;(source:Araport11)
AT3G53760	0.150192	1.02342	0.33482	0.569888	0.969594	Encodes GCP4 (gamma-Tubulin Complex Protein 4), required for microtubule organization.
AT3G54970	-0.128543	1.56775	0.334687	0.569965	0.969629	D-aminoacid aminotransferase-like PLP-dependent enzymes superfamily protein;(source:Araport11)
AT3G04590	-0.0938666	2.77712	0.334351	0.570157	0.96986	AHL proteins contain two conserved structural units, the AT-hook motif and DUF296 domain.
AT1G21550	0.344773	6.11157	0.335753	0.570349	0.970092	Calcium-binding EF-hand family protein;(source:Araport11)
AT2G16850	0.119149	1.25563	0.333542	0.570619	0.970247	plasma membrane intrinsic protein 2;(source:Araport11)
AT1G33120	0.122196	3.16676	0.335553	0.570656	0.970247	Ribosomal protein L6 family;(source:Araport11)
AT5G22690	0.168835	2.65642	0.336617	0.570659	0.970247	Disease resistance protein (TIR-NBS-LRR class) family;(source:Araport11)
AT5G09410	0.0657605	3.83525	0.333267	0.570777	0.970247	calmodulin-binding protein, similar to another ethylene-upregulated calmodulin-binding protein ER1 GI:11612392 from (Nicotiana tabacum)
AT4G19370	-0.346752	-0.843004	0.333739	0.570816	0.970247	chitin synthase, putative (DUF1218);(source:Araport11)
AT4G16000	-0.225159	0.694771	0.333174	0.57083	0.970247	hypothetical protein;(source:Araport11)
AT1G20430	0.0904224	2.50313	0.33317	0.570833	0.970247	hypothetical protein;(source:Araport11)
AT1G06630	-0.0840403	2.79726	0.332975	0.570944	0.970342	F-box/RNI-like superfamily protein;(source:Araport11)
AT2G03440	-0.0581191	5.52025	0.332842	0.57102	0.970375	Induced at the transcriptional level by Pseudomonas syringae pv. tomato infection.
AT4G29990	0.176489	0.0490895	0.332696	0.571104	0.970406	Leucine-rich repeat transmembrane protein kinase protein;(source:Araport11)
AT4G23630	-0.0609957	5.15254	0.332473	0.571232	0.970406	VIRB2-interacting protein 1;(source:Araport11)
AT1G68870	-0.249325	-0.0245489	0.333229	0.571362	0.970406	AtSOFL1 acts redundantly with AtSOFL2 as positive regulator of cytokinin levels and cytokinin-mediated development.
AT3G62120	-0.0565467	5.60813	0.332133	0.571427	0.970406	Encodes a cytosolic prolyl-tRNA synthetase.
AT1G80840	-0.453707	1.99285	0.346773	0.571461	0.970406	Pathogen-induced transcription factor. Binds W-box sequences in vitro. Forms protein complexes with itself and with WRKY40 and WRKY60. Coexpression with WRKY18 or WRKY60 made plants more susceptible to both P. syringae and B. cinerea. WRKY18, WRKY40, and WRKY60 have partially redundant roles in response to the hemibiotrophic bacterial pathogen Pseudomonas syringae and the necrotrophic fungal pathogen Botrytis cinerea, with WRKY18 playing a more important role than the other two. The mRNA is cell-to-cell mobile.
AT2G28320	-0.0769908	3.50883	0.331947	0.571534	0.970406	Pleckstrin homology (PH) and lipid-binding START domains-containing protein;(source:Araport11)
AT5G58090	-0.0753415	4.10325	0.331852	0.571588	0.970406	O-Glycosyl hydrolases family 17 protein;(source:Araport11)
AT2G46192	-0.0832873	2.92762	0.331847	0.571591	0.970406	other_RNA;(source:Araport11)
AT5G01090	-0.0823456	3.34936	0.331777	0.571631	0.970406	Concanavalin A-like lectin family protein;(source:Araport11)
AT4G24480	-0.0957023	2.795	0.331556	0.571758	0.970406	Protein kinase superfamily protein;(source:Araport11)
AT1G72470	0.144798	2.29933	0.333624	0.571759	0.970406	A member of EXO70 gene family, putative exocyst subunits, conserved in land plants. Arabidopsis thaliana contains 23 putative EXO70 genes, which can be classified into eight clusters on the phylogenetic tree.
AT1G27410	0.244083	-0.625154	0.331406	0.571845	0.970406	DNA repair metallo-beta-lactamase family protein;(source:Araport11)
AT5G64687	0.394189	-0.213244	0.346069	0.571874	0.970406	ubiquinol oxidase;(source:Araport11)
AT5G22790	-0.0841808	2.32553	0.33128	0.571917	0.970406	reticulata-related 1;(source:Araport11)
AT5G49820	0.0781522	3.13432	0.330929	0.572119	0.970406	root UVB sensitive protein (Protein of unknown function, DUF647);(source:Araport11)
AT5G22290	0.141092	3.42733	0.333122	0.572141	0.970406	Encodes ANAC089, a membrane-tethered transcription factor that negatively regulates floral initiation. Also controls ER-stress-induced programmed cell death.
AT1G52300	0.0673326	4.94352	0.330845	0.572167	0.970406	Zinc-binding ribosomal protein family protein;(source:Araport11)
AT3G42640	-0.113621	2.11062	0.330828	0.572177	0.970406	H[+]-ATPase 8;(source:Araport11)
AT1G74060	-0.0582717	5.39918	0.330712	0.572244	0.970406	Ribosomal protein L6 family protein;(source:Araport11)
AT5G24320	0.0748686	3.03013	0.330513	0.572359	0.970406	Transducin/WD40 repeat-like superfamily protein;(source:Araport11)
AT1G26761	0.119441	2.07244	0.330458	0.57239	0.970406	Arabinanase/levansucrase/invertase;(source:Araport11)
AT4G15920	0.121858	1.56934	0.330421	0.572411	0.970406	Encodes a vacuolar fructose transporter expressed in parenchyma and xylem that controls leaf fructose content. When its expression is reduced, fructose accumulates in leaves.
AT5G50810	-0.115675	2.03173	0.330242	0.572514	0.970406	Encodes a small zinc finger-like protein that is a component of the mitochondrial protein import apparatus.
AT1G70150	0.152344	0.967468	0.330204	0.572537	0.970406	zinc ion binding protein;(source:Araport11)
AT5G65450	-0.114688	1.49021	0.33014	0.572574	0.970406	Encodes a ubiquitin-specific protease. The mRNA is cell-to-cell mobile.
AT5G47970	-0.144647	0.66134	0.330139	0.572574	0.970406	Aldolase-type TIM barrel family protein;(source:Araport11)
AT1G54520	-0.051323	5.11793	0.330114	0.572588	0.970406	FLAP1 is a chloroplast membrane protein of unknown function. When grown in variable light mutants have reduced chloroplast number and size. NPQ is increased relative to wild type under low light.
AT3G19970	-0.17897	1.15656	0.330026	0.572639	0.970406	alpha/beta-Hydrolases superfamily protein;(source:Araport11)
AT5G45060	0.0839421	2.80121	0.329889	0.572718	0.970406	Disease resistance protein (TIR-NBS-LRR class) family;(source:Araport11)
AT5G12330	0.264466	-0.748109	0.329649	0.572857	0.970406	A member of SHI gene family. Arabidopsis thaliana has ten members that encode proteins with a RING finger-like zinc finger motif. Despite being highly divergent in sequence, many of the SHI-related genes are partially redundant in function and synergistically promote gynoecium, stamen and leaf development in Arabidopsis. Expressed in lateral root primordia and induced by auxin. SWP1 is involved in the repression of LRP1 via histone deacetylation.
AT3G51400	0.206803	-0.355744	0.329297	0.57306	0.970406	hypothetical protein (DUF241);(source:Araport11)
AT2G17540	-0.188132	0.490213	0.329218	0.573106	0.970406	hypothetical protein;(source:Araport11)
AT3G58610	0.0723465	6.24771	0.329304	0.573107	0.970406	ketol-acid reductoisomerase;(source:Araport11)
AT5G42300	0.0559876	5.62751	0.329169	0.573134	0.970406	Ubiquitin like protein that appears to play a role in pre-mRNA splicing.
AT1G65660	0.0757532	4.34378	0.329077	0.573187	0.970406	Encodes a CCHC zinc finger protein that may function as a step II splicing factor. In an epigenetic allele of SMP1 (in which SMP1 and SMP2 mRNA is reduced) organs are smaller and contain fewer cells.
AT2G32380	-0.149768	0.894515	0.329072	0.57319	0.970406	Transmembrane protein 97, predicted
AT3G58050	0.0867116	2.66775	0.329	0.573231	0.970406	hypothetical protein;(source:Araport11)
AT3G07560	0.0520232	5.23793	0.328993	0.573235	0.970406	Encodes peroxin 13 (PEX13) involved in protein transport into peroxisomes, for example, peroxisomal import of nitric oxide synthase.
AT3G33520	0.159021	1.16803	0.328888	0.573296	0.970406	Encodes ACTIN-RELATED PROTEIN6 (ARP6), a putative component of a chromatin-remodeling complex. Required for both histone acetylation and methylation of the FLC chromatin in Arabidopsis. Along with PIE1 forms a complex to deposit modified histone H2A.Z at several loci within the genome. This modification alters the expression of the target genes (i.e. FLC, MAF4, MAF6). Incorporation of this variant histone into chromatin mediates the ambient temperature response. Located at specific regions of the nuclear periphery. Expression throughout plants shown by in-situ and immunolocalization methods. Mutants show defects in fertility, leaf, flower and inflorescence development and shorter flowering times. ARP6 also is involved in globally controlling developmental responses to ambient temperature through incorporation of variant histone H2A.Z into chromatin.
AT3G20380	0.209558	-0.29095	0.328873	0.573305	0.970406	TRAF-like family protein;(source:Araport11)
AT2G44230	0.215337	1.44305	0.332545	0.573335	0.970406	hypothetical protein (DUF946);(source:Araport11)
AT2G07727	-0.0832946	3.81972	0.328552	0.57349	0.970494	cytochrome b;(source:Araport11)
AT1G62310	-0.0900392	3.56392	0.328511	0.573514	0.970494	Encodes a probable H3K9me2 demethylase. Functions in trichome morphogenesis via regulation of GL3.
AT2G39435	-0.159336	0.81789	0.328439	0.573555	0.970494	Phosphatidylinositol N-acetyglucosaminlytransferase subunit P-like protein;(source:Araport11)
AT4G39795	0.214543	-0.170607	0.328237	0.573672	0.970508	hypothetical protein (DUF581);(source:Araport11)
AT4G25810	0.229175	1.68527	0.329066	0.573717	0.970508	xyloglucan endotransglycosylase-related protein (XTR6)
AT2G17265	-0.0882751	3.25983	0.328135	0.573731	0.970508	Encodes a homoserine kinase (HSK) which produces O-phospho-L-homoserine (HserP), a compound at the branching point of methionine and threonine biosynthesis. HSK is found in the stromal fraction of chloroplasts. Mutation of this gene results in higher level of the amino acid homoserine and resistance to downy mildew pathogen Hyaloperonospora arabidopsidis.
AT4G17050	0.0965183	2.53776	0.327949	0.573839	0.970566	Encodes a protein with ureidoglycine aminohydrolase activity.
AT2G35190	0.107504	1.74518	0.32787	0.573885	0.970566	plant-specific SNARE located in cell plate of dividing cells. cofractionates with the cytokinesis-specific syntaxin, KNOLLE, which is required for the formation of the cell plate.
AT1G34150	0.0907807	2.12221	0.327785	0.573934	0.970566	Pseudouridine synthase family protein;(source:Araport11)
AT5G40930	0.0858947	3.52467	0.327625	0.574027	0.970576	Form of TOM20, which is a component of the TOM complex involved in transport of nuclear-encoded mitochondrial proteins
AT3G48970	-0.245403	-0.592644	0.327581	0.574052	0.970576	Heavy metal transport/detoxification superfamily protein;(source:Araport11)
AT5G20500	0.0871677	2.50995	0.32731	0.574209	0.970694	Glutaredoxin family protein;(source:Araport11)
AT5G64480	-0.108993	1.91379	0.327268	0.574234	0.970694	hypothetical protein;(source:Araport11)
AT5G08495	-0.113261	2.52308	0.327144	0.574306	0.970721	None;(source:Araport11)
AT5G08630	0.102472	2.4092	0.326774	0.57452	0.970964	DDT domain-containing protein;(source:Araport11)
AT3G63445	-0.156699	0.161272	0.326702	0.574562	0.970964	Natural antisense transcript overlaps with AT3G63440;(source:Araport11)
AT5G19840	0.193946	0.270116	0.326391	0.574742	0.97103	2-oxoglutarate (2OG) and Fe(II)-dependent oxygenase superfamily protein;(source:Araport11)
AT1G13580	0.141059	0.989347	0.326387	0.574745	0.97103	Encodes a ceramide synthase that together with LOH1 is essential for production of ceramides containing Very Long Chain Fatty acid VLCFA-Ceramides(mainly C 22 to 26).
AT1G51080	-0.155825	0.71256	0.326345	0.574769	0.97103	golgin family A protein;(source:Araport11)
AT1G70590	0.101262	4.07515	0.326269	0.574932	0.971136	F-box family protein;(source:Araport11)
AT5G44550	-0.232222	-0.372447	0.325858	0.575052	0.971136	Uncharacterized protein family (UPF0497);(source:Araport11)
AT5G38210	-0.142443	1.26894	0.325857	0.575053	0.971136	Protein kinase family protein;(source:Araport11)
AT4G17895	0.123377	1.54785	0.32584	0.575063	0.971136	Encodes a ubiquitin-specific protease.
AT5G24390	-0.20509	-0.0762316	0.325717	0.575134	0.971136	Ypt/Rab-GAP domain of gyp1p superfamily protein;(source:Araport11)
AT5G61200	0.128669	0.655391	0.32558	0.575214	0.971136	myosin heavy chain-like protein;(source:Araport11)
AT1G07705	0.132902	1.61231	0.325505	0.575258	0.971136	NOT2 / NOT3 / NOT5 family;(source:Araport11)
AT4G28740	0.109789	3.42996	0.325466	0.57528	0.971136	LOW PSII ACCUMULATION-like protein;(source:Araport11)
AT3G47450	-0.0907126	2.87402	0.325015	0.575543	0.97145	Encodes a protein with similarity to the bacterial YqeH GTPase required for proper ribosome assembly. Mutant analyses show that this protein regulates growth and hormonal signaling and attenuates oxidative stress and reactive oxygen species (ROS). It also seems to be involved in regulating leaf senescence, cell death, nitric oxide biosynthesis in response to ABA but not exogenous H2O2. This protein also appears to be required for proper plastid biogenesis. Levels of several plastid-localized proteins, including RBCL, ClpP1, and the MEP biosynthesis enzymes DXS and DXR are altered in rif1-1 mutants. This protein was originally characterized as a mitrochondrial-localized nitric oxide synthase, but, the synthase activity was later disproven. In addition, new studies with GFP fusion proteins and chloroplast import assays suggest that this protein is found in chloroplasts. Its localization to the chloroplast is enhanced by S-acylation.
AT3G07140	0.0979148	2.30739	0.324839	0.575645	0.97145	GPI transamidase component Gpi16 subunit family protein;(source:Araport11)
AT4G14746	0.117835	1.89774	0.324685	0.575735	0.97145	neurogenic locus notch-like protein;(source:Araport11)
AT3G01490	-0.0776632	3.59859	0.324342	0.575935	0.97145	Belongs to the Raf-like kinase subfamily of the mitogen-activated protein kinase kinase kinase (MAPKKK) family. Negatively regulates stomatal opening by negatively regulating plasma membrane H+-ATPase phosphorylation.
AT2G19830	-0.0557112	4.95365	0.324321	0.575948	0.97145	SNF7 family protein;(source:Araport11)
AT1G22280	0.0880956	3.31031	0.324205	0.576015	0.97145	Encodes a phytochrome-associated protein, PAPP2C (phytochrome-associated protein phosphatase type 2C). PAPP2C interacts in the nucleus with phyA (phytochrome A) and phyB. Functions as a regulator of phytochrome-interacting factor PIF3 by dephosphorylating phytochromes in the nucleus.
AT4G36960	-0.0708945	3.22247	0.324118	0.576066	0.97145	RNA-binding (RRM/RBD/RNP motifs) family protein;(source:Araport11)
AT3G05210	-0.119215	1.3046	0.324067	0.576095	0.97145	encodes a homolog of human ERCC1 protein (yeast RAD10), which is a DNA repair endonuclease. Mutants are sensitive to UV-B and gamma radiation (G2 cell cycle phase arrest) and are defective in dark-repair of pyrimidine pyrimidone dimers. This protein incises the 5' end of damaged DNA, similar to ERCC1/RAD10.
AT3G07980	-0.110896	1.94638	0.324066	0.576096	0.97145	MAP3K epsilon protein kinase 2 is functionally redundant with MAP3Ke1. Required for pollen development but not essential.
AT1G76060	-0.114203	2.01741	0.324021	0.576122	0.97145	CIAF1 mitochondrial protein required for assembly of the 1000-kD complex I holoenzyme.
AT1G65220	-0.0566069	4.80875	0.323981	0.576146	0.97145	ARM repeat superfamily protein;(source:Araport11)
AT5G47540	0.127911	1.68704	0.323903	0.576191	0.97145	Mo25 family protein;(source:Araport11)
AT3G27430	0.0664458	4.49684	0.323896	0.576195	0.97145	Encodes 20S proteasome beta subunit PBB1 (PBB1).
AT3G49250	-0.154091	1.09986	0.323669	0.576328	0.971536	Similar to hinge-domain region of structural maintenance of chromosomes (SMC)proteins.Putative chromosome architecture protein that can potentialy link nucleic acids in facilitating an RNA1-mediated epigenetic modification involving secondary siRNA and spreading of DNA methylation.
AT4G37130	-0.225098	-0.13142	0.323596	0.576371	0.971536	Encodes a member of the Nup62 subcomplex of the Arabidopsis NPC.
AT1G78100	-0.0660771	4.21683	0.323489	0.576433	0.971536	F-box family protein;(source:Araport11)
AT3G13224	-0.0923502	2.54684	0.323424	0.576471	0.971536	Belongs to a member of the RNA-binding glycine-rich (RBG) gene superfamily.
AT5G18010	0.288845	-0.822244	0.323178	0.576615	0.971593	Encodes SAUR19 (small auxin up RNA 19). Note that TAIR nomenclature is based on Plant Mol Biol. 2002, 49:373-85 (PMID:12036261). In Planta (2011) 233:1223?1235 (PMID:21327815), At5g18010 is SAUR24.
AT5G40380	-0.152042	1.64477	0.324341	0.576617	0.971593	Encodes a cysteine-rich receptor-like protein kinase.
AT1G22950	-0.112738	2.46125	0.322973	0.576735	0.971697	Belongs to the 2-oxoglutarate (2OG) and Fe(II)-dependent oxygenase superfamily proteins and contains an oxoglutarate/iron-dependent oxygenase domain (InterPro:IPR005123) of the prolyl 4-hydroxylase, alpha subunit subtype (P4Hc; InterPro:IPR006620), participates in epigenetic repression of flowering genes, works redundantly with CP2 to repress several members of the MADS-box transcription factors family, during vegetative development via histone modification.
AT1G07450	-0.537641	-0.11093	0.322846	0.576809	0.971709	NAD(P)-binding Rossmann-fold superfamily protein;(source:Araport11)
AT1G63270	0.117487	1.74805	0.322644	0.576927	0.971709	Encodes a member of a heterogenous group of non-intrinsic ATP-binding cassette (ABC) proteins. Members of this group bear no close resemblance to each other nor to representatives of specific ABC protein subfamilies from other organisms. This grouping is arbitrary and will likely change upon acquisition of further data.
AT3G07800	0.189335	0.329114	0.322581	0.576964	0.971709	Encodes a thymidine kinase that salvages DNA precursors.
AT5G53480	0.0594651	4.63952	0.322578	0.576966	0.971709	Sensitive to ABA, role in drought stress.
AT5G35330	-0.095634	2.89134	0.322372	0.577087	0.971801	Protein containing methyl-CpG-binding domain.Has sequence similarity to human MBD proteins.
AT3G15470	0.0604564	3.78661	0.322292	0.577133	0.971801	Transducin/WD40 repeat-like superfamily protein;(source:Araport11)
AT1G55205	0.200511	-0.71296	0.322102	0.577244	0.971834	hypothetical protein;(source:Araport11)
AT2G41940	0.200917	0.655743	0.323254	0.577265	0.971834	Encodes a zinc finger protein containing only a single zinc finger.
AT4G17440	0.160486	0.398231	0.321963	0.577326	0.971842	chromogranin (DUF1639);(source:Araport11)
AT1G53650	0.11282	1.7676	0.321387	0.577664	0.972	RNA-binding protein, putative, similar to RNA-binding protein GB:AAA86641 GI:1174153 from (Arabidopsis thaliana).Contains PAB2 domain which facilitates binding to PABC proteins.
AT1G44770	-0.0756284	4.26845	0.321278	0.577728	0.972	elongation factor;(source:Araport11)
AT3G13550	-0.0940295	2.34014	0.321268	0.577734	0.972	Encodes a protein similar to ubiquitin-conjugating enzyme (E2) variant proteins (UEV); lacks catalytic cysteine residue found in ubiquitin-conjugating enzyme E2. Represses photomorphogenesis and induces skotomorphogenesis in the dark.
AT1G48450	-0.0570841	5.55139	0.321073	0.577848	0.972	alanine-tRNA ligase, putative (DUF760);(source:Araport11)
AT1G75900	0.112181	1.60308	0.320954	0.577918	0.972	GDSL-motif esterase/acyltransferase/lipase. Enzyme group with broad substrate specificity that may catalyze acyltransfer or hydrolase reactions with lipid and non-lipid substrates.
AT1G03060	0.063936	5.4261	0.320944	0.577924	0.972	Encodes a WD/BEACH domain protein involved in cell morphogenesis and ribonucleoprotein particle formation. It interacts with the P-body core component DCP2, associates to mRNA processing bodies (P-bodies), and regulates their assembly upon salt stress. It accumulates at the root hair apex via post-Golgi compartments and positively regulates tip growth by maintaining tip-focused vesicle secretion and filamentous-actin integrity.
AT3G48195	0.0792823	2.89905	0.320845	0.577982	0.972	Encodes a member of the Arabidopsis sorting nexin family.
AT5G03850	-0.0725263	3.49183	0.320803	0.578007	0.972	Nucleic acid-binding, OB-fold-like protein;(source:Araport11)
AT4G15030	-0.102474	2.32946	0.32077	0.578026	0.972	folate-sensitive fragile site protein;(source:Araport11)
AT5G06930	-0.145121	1.15901	0.320544	0.578159	0.972	nucleolar-like protein;(source:Araport11)
AT5G58650	0.127397	1.52999	0.320465	0.578205	0.972	Encodes PSY1, an18-aa tyrosine-sulfated glycopeptide that promotes cellular proliferation and expansion. PSY1 is widely expressed in various tissues, including shoot apical meristem, and is highly up-regulated by wounding. Perception of PSY1 depends on At1g72300, a leucine-rich repeat receptor kinase (LRR-RK).
AT1G20575	-0.0947792	2.48254	0.320448	0.578215	0.972	Encodes the catalytic core of the dolichol phosphate mannase synthase (DPMS) complex. It is not active on its own but requires the presence of DPMS2 and DPMS3 for full activity. It is localized in the ER and mediates isoprenyl-linked glycan biogenesis, in&#64258;uences development, stress response, and ammonium hypersensitivity.
AT3G56270	-0.159779	-0.0199965	0.320441	0.578219	0.972	WEB family protein (DUF827);(source:Araport11)
AT3G12150	-0.173221	2.99085	0.326094	0.57826	0.972	alpha/beta hydrolase family protein;(source:Araport11)
AT5G25620	-0.213309	-0.227428	0.319905	0.578535	0.972	Encodes a member of a family of flavin monooxygenases with an important role in auxin biosynthesis. YUC6 possesses an additional thiol-reductase activity that confers drought resistance independently of auxin biosynthesis.
AT1G04910	-0.0653147	3.18584	0.319842	0.578572	0.972	O-fucosyltransferase family protein;(source:Araport11)
AT5G46110	0.0762859	6.15461	0.320314	0.578617	0.972	Encodes a chloroplast triose phosphate / 3-phosphoglycerate translocator that transports triose phosphates derived from the Calvin cycle in the stroma to the cytosol for use in sucrose synthesis and other biosynthetic processes. A tpt mutant has altered acclimation responses. The mRNA is cell-to-cell mobile.
AT5G63970	-0.194623	-0.231185	0.319717	0.578645	0.972	Encodes a ubiquitin ligase that is an essential upstream modulator of JA signaling in response to various stimuli.
AT5G03800	-0.130324	0.821648	0.319694	0.578659	0.972	Encodes a protein with a large central domain of 14 internal pentatricopeptide motifs (some degenerate) arranged in tandem. Mutations in this locus result in embryo lethality.
AT3G09500	-0.063186	4.99748	0.319582	0.578725	0.972	Ribosomal L29 family protein;(source:Araport11)
AT5G37680	0.127379	1.48793	0.325575	0.578817	0.972	A member of ARF-like GTPase family. A thaliana has 21 members, in two subfamilies, ARF and ARL GTPases.
AT3G01090	0.0633001	4.29137	0.319403	0.57883	0.972	encodes a SNF1-related protein kinase that physically interacts with SCF subunit SKP1/ASK1 and 20S proteosome subunit PAD1. It can also interact with PRL1 DWD-containing protein. Based on in vitro degradation assays and cul4cs and prl1 mutants, there is evidence that AKIN10 is degraded in a proteasome-dependent manner, and that this depends on a CUL4-PRL1 E3 ligase
AT5G06440	-0.107117	3.04393	0.319701	0.578906	0.972	polyketide cyclase/dehydrase/lipid transport superfamily protein;(source:Araport11)
AT4G31170	-0.0759932	4.62035	0.319158	0.578975	0.972	Protein kinase superfamily protein;(source:Araport11)
AT1G04630	0.0884604	2.99079	0.319039	0.579045	0.972	GRIM-19 protein;(source:Araport11)
AT1G05950	0.189061	0.233256	0.318828	0.579169	0.972	hypothetical protein;(source:Araport11)
AT3G59950	0.111036	2.38292	0.318803	0.579184	0.972	Autophagy protein.
AT1G75440	0.162458	2.57757	0.323324	0.579268	0.972	ubiquitin-conjugating enzyme 16;(source:Araport11)
AT3G01820	-0.0975639	2.22664	0.318362	0.579445	0.972	P-loop containing nucleoside triphosphate hydrolases superfamily protein;(source:Araport11)
AT3G24890	-0.221744	-0.366292	0.318312	0.579474	0.972	member of VAMP72 Gene Family
AT1G14520	0.203905	1.27611	0.32093	0.579488	0.972	Encodes MIOX1. Belongs to myo-inositol oxygenase gene family.
AT1G28140	-0.0598452	4.23355	0.318188	0.579547	0.972	integral membrane family protein;(source:Araport11)
AT1G75780	0.0906747	2.16728	0.31813	0.579582	0.972	beta tubulin gene downregulated by phytochrome A (phyA)-mediated far-red light high-irradiance and the phytochrome B (phyB)-mediated red light high-irradiance responses
AT1G53290	0.104326	1.69257	0.318113	0.579591	0.972	Galactosyltransferase family protein;(source:Araport11)
AT3G04810	-0.111235	2.78821	0.318366	0.579679	0.972	Encodes AtNek2, a member of the NIMA-related serine/threonine kinases (Neks) that have been linked to cell-cycle regulation in fungi and mammals. Plant Neks might be involved in plant development processes.
AT1G76870	0.145539	0.219978	0.317892	0.579722	0.972	transcription factor;(source:Araport11)
AT4G03205	-0.127052	1.38222	0.317767	0.579796	0.972	Coproporphyrinogen III oxidase;(source:Araport11)
AT1G35190	0.0797527	3.45763	0.317732	0.579817	0.972	2-oxoglutarate (2OG) and Fe(II)-dependent oxygenase superfamily protein;(source:Araport11)
AT2G35030	0.166256	0.102591	0.317725	0.579821	0.972	Pentatricopeptide repeat (PPR) superfamily protein;(source:Araport11)
AT3G53990	0.080043	5.25918	0.31824	0.579883	0.972	Encodes universal stress protein (USP). Functions as a molecular chaperone under heat shock and oxidative stress conditions. Chaperone activity and assembly into complexes is redox regulated.
AT5G36890	-0.173135	0.777602	0.317407	0.580009	0.972	beta glucosidase 42;(source:Araport11)
AT1G31910	-0.0582141	5.48058	0.317255	0.580099	0.972	GHMP kinase family protein;(source:Araport11)
AT4G05070	0.119288	4.97229	0.321936	0.580114	0.972	Member of the wound-induced polypeptide (WIP) family. Positively regulates plant resistance against Pst DC3000 by enhancing PTI responses.
AT1G06650	0.0778163	3.48255	0.316857	0.580334	0.972	encodes a protein whose sequence is similar to 2-oxoglutarate-dependent dioxygenase The mRNA is cell-to-cell mobile.
AT2G21500	-0.164649	0.642579	0.316429	0.580588	0.972	RING/U-box superfamily protein;(source:Araport11)
AT4G02480	0.0579279	6.47865	0.316424	0.580591	0.972	AAA-type ATPase family protein;(source:Araport11)
AT1G26550	0.0624154	4.23137	0.316413	0.580598	0.972	FKBP-like peptidyl-prolyl cis-trans isomerase family protein;(source:Araport11)
AT1G28540	-0.119216	1.49581	0.316223	0.580711	0.972	Tail-anchored (TA) OEP membrane protein which possesses a single C-terminal transmembrane domain targeting post-translationally to plastids.
AT1G34300	-0.106937	2.77524	0.316167	0.580744	0.972	lectin protein kinase family protein;(source:Araport11)
AT5G11690	-0.234582	0.536675	0.316117	0.580773	0.972	mitochondrial inner membrane translocase
AT5G23310	-0.0840452	2.64359	0.316108	0.580779	0.972	Fe superoxide dismutase
AT1G16090	0.211543	-0.214233	0.316094	0.580787	0.972	Encodes a truncated WAK-like kinase that is predicted to be a secreted protein.
AT1G15980	0.0704425	5.29503	0.315929	0.580885	0.972	encodes a novel subunit of the chloroplast NAD(P)H dehydrogenase complex, involved in cyclic electron flow around photosystem I to produce ATP.
AT1G79540	0.103621	1.55252	0.315928	0.580886	0.972	Pentatricopeptide repeat (PPR) superfamily protein;(source:Araport11)
AT4G23020	-0.180349	-0.0771086	0.315908	0.580897	0.972	hypothetical protein;(source:Araport11)
AT3G61550	0.205189	0.150423	0.315859	0.580926	0.972	RING/U-box superfamily protein;(source:Araport11)
AT4G20270	0.0905928	2.40142	0.315783	0.580971	0.972	Encodes a CLAVATA1-related receptor kinase-like protein required for both shoot and flower meristem function. It has a broad expression pattern and is involved in vascular strand development in the leaf, control of leaf shape, size and symmetry, male gametophyte development and ovule specification and function. The mRNA is cell-to-cell mobile.
AT5G17400	0.0988557	3.25334	0.315753	0.580989	0.972	This gene is predicted to encode an ER-localized adenine nucleotide transporter with six putative transmembrane helices. It appears to act as a ATP:ADP antiporter when expressed in E.coli plasma membranes. Transcript levels for several ER-localized chaperones (e.g. BIP1/2) and other ATP-requiring ER proteins (e.g. CPK2) are reduced in er-ant1 knock-out lines, suggesting a lack of adequate ATP transport into the ER in these mutants. They also have reduced seed oil and seed protein levels.
AT1G74950	-0.142277	0.79294	0.31574	0.580997	0.972	Key regulator in alternative splicing in the jasmonate signaling pathway, alone and in collaboration with other regulators.
AT1G62830	-0.0783038	2.75542	0.315649	0.581051	0.972	Encodes a homolog of human Lysine-Specific Demethylase1. Involved in H3K4 methylation of target genes including the flowering time loci FLC and FWA. Located in nucleus. Negatively regulates root elongation. Involved in repression of LRP1 via histone deacetylation.
AT4G29340	-0.418866	0.345896	0.405583	0.581111	0.972	Profilin is a low-molecular weight, actin monomer-binding protein that regulates the organization of actin cytoskeleton in eukaryotes, including higher plants. PRF4 and PRF5 are late pollen-specific and are not detectable in other cell types of the plant body including microspores and root hairs. Immunocytochemical studies at the subcellular level reveal that both the constitutive and pollen-specific profilins are abundant in the cytoplasm. In vegetative cell types, such as root apical cells, profilins showed localization to nuclei in addition to the cytoplasmic staining.
AT3G48420	-0.0760628	5.00893	0.315412	0.581192	0.972	Haloacid dehalogenase-like hydrolase (HAD) superfamily protein;(source:Araport11)
AT4G00330	-0.101358	2.51863	0.315244	0.581292	0.972	high overall homology to CRCK1
AT3G25250	0.304376	-0.622245	0.315102	0.581376	0.972	Arabidopsis protein kinase The mRNA is cell-to-cell mobile.
AT2G19710	0.0993622	2.19745	0.314911	0.58149	0.972	Regulator of Vps4 activity in the MVB pathway protein;(source:Araport11)
AT1G63430	-0.0766058	3.0283	0.314783	0.581566	0.972	Leucine-rich repeat protein kinase family protein;(source:Araport11)
AT2G05225	0.121643	1.48868	0.31476	0.58158	0.972	novel transcribed region; detected in root, carpel, root apical meristem, receptacle, leaf, dark-grown seedling, light-grown seedling, flower, aerial, shoot apical meristem;(source:Araport11)
AT5G58640	-0.164837	0.236909	0.314675	0.58163	0.972	Selenoprotein, Rdx type;(source:Araport11)
AT1G33700	0.113258	1.84591	0.31451	0.581728	0.972	Beta-glucosidase, GBA2 type family protein;(source:Araport11)
AT4G38090	-0.116619	2.42094	0.314402	0.581793	0.972	ribosomal protein S5 domain protein;(source:Araport11)
AT1G68780	-0.0925535	2.13634	0.314366	0.581814	0.972	RNI-like superfamily protein;(source:Araport11)
AT5G08590	-0.0570999	4.74555	0.314268	0.581872	0.972	Encodes a member of SNF1-related protein kinases (SnRK2) whose activity is activated by ionic (salt) and non-ionic (mannitol) osmotic stress. Similar to the calcium/calmodulin-dependent protein kinase subfamily and the SNF1 kinase subfamily.
AT1G31340	-0.0953417	3.46372	0.314175	0.581928	0.972	Encodes a ubiquitin-related protein that is conjugated to target proteins by neddylation. It has been shown to be conjugated to the cullin AtCUL1. The RUB-conjugation pathway has been implicated in in auxin response.
AT5G53450	0.207535	4.1955	0.326093	0.58197	0.972	OBP3-responsive protein 1;(source:Araport11)
AT5G63260	-0.126317	0.893633	0.313992	0.582037	0.972	Zinc finger C-x8-C-x5-C-x3-H type family protein;(source:Araport11)
AT2G03070	0.114364	1.39526	0.313969	0.582051	0.972	Encodes a subunit of the Mediator complex. Regulates plant defense and flowering.
AT3G06455	0.135057	0.763684	0.313962	0.582055	0.972	ubiquitin family protein;(source:Araport11)
AT5G01015	-0.252522	-0.144537	0.313819	0.58214	0.972	transmembrane protein;(source:Araport11)
AT1G26460	0.107202	2.37651	0.313696	0.582214	0.972	Tetratricopeptide repeat (TPR)-like superfamily protein;(source:Araport11)
AT3G55250	0.0723772	3.54921	0.313688	0.582218	0.972	Encodes a nucleus-encoded protein, Photosystem I Assembly 3 (PSA3), that is required for PSI accumulation.
AT4G37510	-0.056108	4.93341	0.313665	0.582232	0.972	Ribonuclease III family protein;(source:Araport11)
AT1G32580	0.134772	1.18092	0.31349	0.582336	0.972	Member of MORF family consisting of of nine full-length proteins encoded in the nuclear genome. MORF proteins are required for all RNA editing events in plastids and for many, possibly also all, sites in mitochondria. Potential link between the RNA binding PPR protein and the protein contributing the enzymatic activity in RNA editing.
AT1G72330	-0.105015	2.1989	0.313359	0.582415	0.972	Encodes for alanine aminotransferase ALAAT2.
AT1G12710	0.112597	1.86648	0.313354	0.582417	0.972	This gene is predicted to encode a protein with a PP2 domain. This domain in present in lectins found in squash and cucumber, suggesting that this protein could potentially have carbohydrate binding capabilities.
AT4G15765	-0.190471	0.306546	0.313225	0.582494	0.972	FAD/NAD(P)-binding oxidoreductase family protein;(source:Araport11)
AT5G50000	-0.059029	3.85355	0.313066	0.58259	0.972	Belongs to the Raf-like kinase subfamily of the mitogen-activated protein kinase kinase kinase (MAPKKK) family. Negatively regulates stomatal opening by negatively regulating plasma membrane H+-ATPase phosphorylation.
AT2G45023	0.170733	0.117754	0.313012	0.582622	0.972	other_RNA;(source:Araport11)
AT3G23170	-0.302512	2.89115	0.324875	0.582664	0.972	PRP is a proline/serine rich protein of unknown function. It interacts with defense related MAP kinase MPK6 and others. It's expression is induced by PAMP elicitors. May play a role in response to pathogens.
AT2G28740	0.110434	2.64373	0.313102	0.582684	0.972	histone 4
AT2G39630	0.0743602	3.00587	0.312864	0.58271	0.972	Encodes a putative dolichyl-phosphate &beta;-glucosyltransferase.
AT4G21100	-0.0561141	4.32401	0.312739	0.582784	0.972	One of two closely related genes similar to a damaged DNA binding protein originally described in mammals. May form a complex with DET1 to regulate photomorphogenesis. Loss of function mutations are lethal. The DDB1b protein binds with a number of DWD-containing proteins and may form part of a CUL4-based E3 ubiquitin ligase.
AT1G12320	-0.177851	0.34372	0.312682	0.582819	0.972	ankyrin repeat/KH domain protein (DUF1442);(source:Araport11)
AT5G15740	-0.112318	3.25795	0.314583	0.582821	0.972	RRT1 is a member of a novel glycosyltransferase famly in plants. It functions as a rhamnosyltransferase, elongating the RG-1 backbone. It functions during seed coat mucilage development.
AT2G47400	-0.0481472	7.52291	0.312635	0.582847	0.972	CP12-1 encodes a small peptide found in the chloroplast stroma. It belongs to the CP12 gene family thought to be involved in the formation of a supramolecular complex with glyceraldehyde-3-phosphate dehydrogenase (GAPDH) and phosphoribulokinase (PRK) embedded in the Calvin cycle. The mRNA is cell-to-cell mobile.
AT3G18900	0.200051	-0.3272	0.319362	0.582927	0.972	ternary complex factor MIP1 leucine-zipper protein;(source:Araport11)
AT2G16660	-0.141926	1.52445	0.312653	0.582981	0.972	Major facilitator superfamily protein;(source:Araport11)
AT3G25585	0.10363	2.07957	0.312258	0.583072	0.972	aminoalcoholphosphotransferase (AAPT2)
AT3G14450	-0.188509	0.538188	0.312176	0.583121	0.972	RNA-binding protein, putative, contains Pfam profile: PF00076 RNA recognition motif. (a.k.a. RRM, RBD, or RNP domain) (2 copies). Contains PAM PABC binding domain.
AT2G38860	0.120806	1.79445	0.312024	0.583212	0.972	Encodes protease I (pfpI)-like protein YLS5.
AT5G05800	-0.0859883	3.29783	0.311811	0.58334	0.972	Myb/SANT-like DNA-binding domain protein;(source:Araport11)
AT4G36920	-0.119678	2.8402	0.313608	0.58337	0.972	Encodes a floral homeotic gene, a member of the AP2/EREBP (ethylene responsive element binding protein) class of transcription factors and is involved in the specification of floral organ identity, establishment of floral meristem identity, suppression of floral meristem indeterminancy, and development of the ovule and seed coat. AP2 also has a role in controlling seed mass. Dominant negative allele I28, revealed a function in meristem maintenance-mutant meristems are smaller than normal siblings. AP2 appears to act on the WUS-CLV pathway in an AG independent manner.
AT2G33540	0.085736	3.49103	0.311721	0.583394	0.972	C-terminal domain phosphatase-like 3;(source:Araport11)
AT2G25840	-0.0952122	2.67298	0.311645	0.583439	0.972	Nucleotidylyl transferase superfamily protein;(source:Araport11)
AT1G72030	-0.141477	1.89036	0.311614	0.583457	0.972	Acyl-CoA N-acyltransferases (NAT) superfamily protein;(source:Araport11)
AT2G26840	-0.148478	0.701348	0.31158	0.583478	0.972	Encodes a Holliday junction resolvase that binds and cleaves the core of Holliday junctions symmetrically. It appears to mediate chloroplast nucleoid segregation during chloroplast division.
AT3G04080	-0.090892	3.18179	0.311564	0.583487	0.972	Encodes an Golgi-localized integral membrane enzyme with nucleoside diphosphate activity that when mutated in combination with ATAPY2 causes a complete inhibition of pollen germination.With respect to substrate specificity, APY1 shows the following preferences UTP>IDP>GDP.
AT1G52590	-0.110813	2.31445	0.311391	0.583592	0.972	Putative thiol-disulfide oxidoreductase DCC;(source:Araport11)
AT3G08010	0.0776244	2.68556	0.311335	0.583625	0.972	Encodes a chloroplast-localized protein ATAB2. ATAB2 is involved in the biogenesis of Photosystem I and II. ATAB2 has A/U-rich RNA-binding activity and presumably functions as an activator of translation with targets at PS I and PS II.
AT2G34970	-0.0636932	3.62541	0.311315	0.583637	0.972	Trimeric LpxA-like enzyme;(source:Araport11)
AT5G14450	-0.129558	2.27117	0.312538	0.583644	0.972	GDSL-motif esterase/acyltransferase/lipase. Enzyme group with broad substrate specificity that may catalyze acyltransfer or hydrolase reactions with lipid and non-lipid substrates.
AT4G00660	0.106192	1.83438	0.311294	0.583649	0.972	RNAhelicase-like 8;(source:Araport11)
AT5G19540	-0.0604462	4.13389	0.311015	0.583817	0.972091	DY1 is a novel nuclear encoded protein that is imported into the chloroplast stroma. Mutants have reduced pigmentation and somewhat abnormal thylakoid membranes.
AT3G15210	-0.161917	1.52436	0.311869	0.583848	0.972091	Encodes a member of the ERF (ethylene response factor) subfamily B-1 of ERF/AP2 transcription factor family (ATERF-4). The protein contains one AP2 domain. Acts as a negative regulator of JA-responsive defense gene expression and resistance to the necrotrophic fungal pathogen Fusarium oxysporum and antagonizes JA inhibition of root elongation. The mRNA is cell-to-cell mobile.
AT3G02180	-0.0791736	3.14628	0.31068	0.584018	0.972091	SPIRAL1-LIKE3 belongs to a six-member gene family in Arabidopsis; all members share high sequence similarity in amino- and carboxy-terminal regions. Regulates cortical microtubule organization. Mutant plants exhibit altered patterns of root, leaf and petal growth as a result of defective anisotropic cell expansion.
AT3G15260	-0.0696301	3.48526	0.310677	0.584019	0.972091	Protein phosphatase 2C family protein;(source:Araport11)
AT5G08565	-0.178077	0.303347	0.310544	0.584099	0.972091	Transcription initiation Spt4-like protein;(source:Araport11)
AT1G10180	0.0711009	3.08972	0.310483	0.584136	0.972091	LOW protein: exocyst complex component-like protein;(source:Araport11)
AT3G01790	-0.082595	2.66692	0.310459	0.58415	0.972091	Ribosomal protein L13 family protein;(source:Araport11)
AT5G59530	0.267441	-0.668241	0.310162	0.584329	0.972091	2-oxoglutarate (2OG) and Fe(II)-dependent oxygenase superfamily protein;(source:Araport11)
AT1G76490	0.0606189	6.19368	0.310068	0.584385	0.972091	Encodes a 3-hydroxy-3-methylglutaryl coenzyme A reductase, which is involved in melavonate biosynthesis and performs the first committed step in isoprenoid biosynthesis. Expression is activated in dark in leaf tissue but not controlled by light in the root (confine The mRNA is cell-to-cell mobile.
AT5G44030	0.201105	2.70685	0.315631	0.584421	0.972091	Encodes a cellulose synthase involved in secondary cell wall biosynthesis. Confers resistance towards bacterial and fungal pathogens, independent of salicylic acid, ethylene and jasmonate signaling. The mRNA is cell-to-cell mobile.
AT3G57420	0.0723552	3.03622	0.309911	0.58448	0.972091	Regulates the assembly and trafficking of cellulose synthase complexes.
AT3G12140	-0.0705096	3.81803	0.309806	0.584543	0.972091	Agenet domain containing nucleosome binding protein. Binds H3K36 sites.
AT3G58020	0.10408	2.27881	0.309759	0.584571	0.972091	Chaperone DnaJ-domain superfamily protein;(source:Araport11)
AT4G17870	-0.0762101	4.18445	0.309713	0.584599	0.972091	Encodes a member of the PYR (pyrabactin resistance )/PYL(PYR1-like)/RCAR (regulatory components of ABA receptor) family proteins with 14 members. PYR/PYL/RCAR family proteins function as abscisic acid sensors. Mediate ABA-dependent regulation of protein phosphatase 2Cs ABI1 and ABI2.
AT4G15730	-0.131502	0.980417	0.309692	0.584611	0.972091	CW-type Zinc Finger;(source:Araport11)
AT5G15170	0.121698	1.35589	0.309604	0.584664	0.972091	Tyrosyl-DNA phosphodiesterase 1 involved in DNA repair. TDP1 is involved the repair of Topoisomerase 1 cleavage complexes (tdp1 mutants are camptotecin hypersensitive). tdp1/wss1A double mutants show a synergistic sensitivity after camptothecin treatment. tdp1/mus81 double mutants show an elevated number of dead cells in root meristems after camptothecin treatment (compared to the single mutants).
AT5G06680	-0.0958056	2.38653	0.309579	0.584679	0.972091	Encodes protein similar to yeast SCP98. Yeast SCP98 is essential for the microtubule nucleation activity of the gamma-tubulin ring complexes. Enriched at the post-cytokinetic cell edges in leaves and roots. The mRNA is cell-to-cell mobile.
AT5G11310	-0.14322	1.38803	0.309445	0.58476	0.972091	The SOAR1 gene encodes a pentatricopeptide repeat (PPR) protein which localizes to both the cytosol and nucleus. Down-regulation of SOAR1 strongly enhances, but up-regulation of SOAR1 almost completely impairs, ABA responses, revealing that SOAR1 is a critical, negative, regulator of ABA signalling. Further genetic evidence supports that SOAR1 functions downstream of ABAR and probably upstream of an ABA-responsive transcription factor ABI5. Changes in the SOAR1 expression alter expression of a subset of ABA-responsive genes including ABI5. These findings provide important information to elucidate further the functional mechanism of PPR proteins and the complicated ABA signalling network.
AT1G55200	-0.154441	0.407624	0.309428	0.58477	0.972091	kinase with adenine nucleotide alpha hydrolases-like domain-containing protein;(source:Araport11)
AT5G14105	0.117754	1.5821	0.309274	0.584863	0.972131	hypothetical protein;(source:Araport11)
AT2G44580	-0.273993	-0.475841	0.309202	0.584906	0.972131	zinc ion binding protein;(source:Araport11)
AT2G02390	0.0914079	3.55291	0.308958	0.585053	0.972216	Encodes glutathione transferase belonging to the zeta class of GSTs. Naming convention according to Wagner et al. (2002). The protein undergoes spontaneous thiolation following treatment with the oxidant tert-butylhydroperoxide. It functions in vitro as a maleylacetoacetate isomerase and is likely to be involved in tyrosine catabolism.
AT1G71692	-0.189491	-0.412242	0.308802	0.585147	0.972216	Encodes a member of the MADS box family of transcription factors. Involved in root cell differentiation and flowering time. Loss of function mutations have abnormal cellular differentiation in the roots and are late flowering. AGL12 along with AGL14, and AGL17 is preferentially expressed in root tissues and represent the only characterized MADS box genes expressed in roots.
AT3G24770	-0.197066	-0.388251	0.308727	0.585192	0.972216	Belongs to a large gene family, called CLE for CLAVATA3/ESR-related, encoding small peptides with conserved carboxyl termini. The C-terminal 12 amino acid sequence of CLE41 is identical to that of a dodeca peptide (TDIF, tracheary element differentiation inhibitory factor) isolated from Arabidopsis and functions as a suppressor of plant stem cell differentiation. TDIF sequence is also identical to the C-terminal 12 amino acids of CLE44 (At4g13195). The protein is expressed in the vascular system and is involved in axillary bud formation. The mRNA is cell-to-cell mobile.
AT5G63040	0.263019	-0.427285	0.308662	0.585231	0.972216	transmembrane protein;(source:Araport11)
AT4G39390	-0.1142	2.05694	0.30865	0.585238	0.972216	Encodes a golgi localized nucleotide sugar transporter.
AT3G08530	0.0531953	6.55594	0.308231	0.585492	0.972453	CHC2 heavy chain subunit of clathrin. Involved in vesicle mediated trafficking. Mutants show reduced rates of endocytosis and defects clathrin mediated exocytosis Mutants have increased drought tolerance due to defects in stomatal movement.
AT3G11210	-0.131226	1.70245	0.308228	0.585493	0.972453	SGNH hydrolase-type esterase superfamily protein;(source:Araport11)
AT3G48520	0.431606	0.42682	0.315976	0.585622	0.972575	CYP94B3 is a jasmonoyl-isoleucine-12-hydroxylase that catalyzes the formation of 12-OH-JA-Ile from JA-Ile. By reducing the levels of this the biologically active phytohormone, CYP94B3 attenuates the jasmonic acid signaling cascade. CYP94B3 transcript levels rise in response to wounding.
AT2G32910	-0.0661747	3.30366	0.307678	0.585825	0.972677	DCD (Development and Cell Death) domain protein;(source:Araport11)
AT1G18460	0.116391	3.04191	0.307735	0.585887	0.972677	Alpha/beta hydrolase
AT1G14560	0.119137	1.53165	0.307538	0.58591	0.972677	Encodes a mitochondrial CoA transporter.
AT4G36390	0.0646479	4.45156	0.307488	0.58594	0.972677	Methylthiotransferase;(source:Araport11)
AT1G64300	0.13676	0.725704	0.307447	0.585965	0.972677	Protein kinase family protein;(source:Araport11)
AT5G61560	0.115322	1.88305	0.307284	0.586063	0.972702	Plant U-box type E3 ubiquitin ligase (PUB).
AT5G66760	0.0487003	4.86528	0.307169	0.586133	0.972702	One of two genes in Arabidopsis that encode a flavoprotein subunit of the mitochondrial succinate dehydrogenase complex. The mRNA is cell-to-cell mobile.
AT4G39530	0.231477	-0.53022	0.307143	0.586148	0.972702	Tetratricopeptide repeat (TPR)-like superfamily protein;(source:Araport11)
AT4G28100	0.227825	-0.587292	0.306989	0.586242	0.972764	transmembrane protein;(source:Araport11)
AT2G04360	-0.099396	2.28297	0.306785	0.586365	0.972837	transmembrane protein;(source:Araport11)
AT4G29260	0.098502	1.48862	0.306727	0.5864	0.972837	VSP3 is a secreted acid phosphatase.
AT5G08300	-0.0609337	3.70556	0.306616	0.586467	0.972837	Succinyl-CoA ligase, alpha subunit;(source:Araport11)
AT4G40065	0.172099	0.992517	0.307262	0.586569	0.972837	other_RNA;(source:Araport11)
AT3G22960	-0.0504125	7.37187	0.306272	0.586676	0.972837	encodes a chloroplast pyruvate kinase alpha subunit. Important for seed oil biosynthesis. Ubiquitously expressed, with significantly increased expression in maturing seeds. The mRNA is cell-to-cell mobile.
AT4G14070	0.0510774	4.85432	0.306196	0.586722	0.972837	Plastidic acyl activating enzyme involved in the elongation of exogenous medium-chain fatty acids to 16- and 18-carbon fatty acids.
AT2G47590	0.0918691	3.89516	0.306382	0.586766	0.972837	photolyase/blue light photoreceptor PHR2 (PHR2) mRNA,
AT1G20880	-0.173181	0.333147	0.30604	0.586817	0.972837	RNA-binding (RRM/RBD/RNP motifs) family protein;(source:Araport11)
AT1G69840	-0.104899	3.10408	0.306304	0.586821	0.972837	SPFH/Band 7/PHB domain-containing membrane-associated protein family;(source:Araport11)
AT3G24070	-0.0831224	3.90199	0.305881	0.586912	0.972837	Zinc knuckle (CCHC-type) family protein;(source:Araport11)
AT3G07780	-0.0927825	4.79873	0.308326	0.586957	0.972837	Encodes a nuclear PHD finger protein that is functionally redundant with OBE2 and plays an important role in the maintenance and/or establishment of the root and shoot apical meristems. The mRNA is cell-to-cell mobile.
AT1G79630	0.109225	2.29381	0.305797	0.586964	0.972837	Protein phosphatase 2C family protein;(source:Araport11)
AT4G01940	0.053832	4.50907	0.305711	0.587016	0.972837	Encodes a protein containing the NFU domain that may be involved in iron-sulfur cluster assembly. Part of a five member gene family, more closely related to NFU2 and 3 than to NFU4 and 5. Targeted to the chloroplast.
AT4G09630	0.0680281	3.81577	0.305591	0.587088	0.972853	transmembrane protein (DUF616);(source:Araport11)
AT5G46690	0.14895	1.04599	0.305435	0.587183	0.972853	beta HLH protein 71;(source:Araport11)
AT4G18820	-0.0733578	3.32264	0.305417	0.587194	0.972853	AAA-type ATPase family protein;(source:Araport11)
AT3G07170	-0.0842183	3.02575	0.305267	0.587285	0.972911	Sterile alpha motif (SAM) domain-containing protein;(source:Araport11)
AT5G08100	-0.0714509	2.96307	0.305055	0.587414	0.973005	Encodes an asparaginase that catalyzes the degradation of L-asparagine to L-aspartic acid and ammonia.
AT3G48720	-0.173723	3.39103	0.313232	0.587455	0.973005	Encodes a hydroxycinnamoyl-CoA: v-hydroxy fatty acid transferase involved in cutin synthesis. Mutants are almost devoid of ferulic acid.
AT5G04800	-0.0789695	4.16951	0.304869	0.587527	0.973032	Ribosomal S17 family protein;(source:Araport11)
AT2G47940	0.064359	4.60402	0.304649	0.587661	0.973087	Encodes DegP2 protease (DEGP2); nuclear gene for chloroplast product.
AT5G53800	0.0900439	2.3341	0.304629	0.587673	0.973087	nucleic acid-binding protein;(source:Araport11)
AT3G07010	0.119698	1.55114	0.304279	0.587886	0.973261	Pectin lyase-like superfamily protein;(source:Araport11)
AT3G05325	-0.277242	-0.841571	0.30414	0.587971	0.973261	None;(source:Araport11)
AT2G40240	-0.122005	1.03197	0.303826	0.588162	0.973261	Tetratricopeptide repeat (TPR)-like superfamily protein;(source:Araport11)
AT1G56600	0.675556	3.14753	0.30496	0.588201	0.973261	GolS2 is a galactinol synthase that catalyzes the formation of galactinol from UDP-galactose and myo-inositol. GolS2 transcript levels rise in response to methyl viologen, an oxidative damage-inducing agent. Plants over-expressing GolS2 have increased tolerance to salt, chilling, and high-light stress.
AT1G36160	0.0507383	6.24431	0.303667	0.588258	0.973261	Encodes acetyl-CoA carboxylase. Mutant displays uncoordinated cell divisions which are enhanced by cytokinins. Mutant also has aberrant organization of the apical region in the embryo and abnormal root and shoot development and is deficient in freezing tolerance after cold acclimation. Essential for very long chain fatty acid elongation. The mRNA is cell-to-cell mobile.
AT3G58030	-0.0763315	3.94176	0.30348	0.588372	0.973261	Encodes a RING domain E3 ligase. Has overlapping function with MUSE2 in the negative regulation of defence responses. SIKIC2 (and possibly SIKIC1 and 3) is ubiquination target.
AT2G44520	0.104265	1.61047	0.303348	0.588453	0.973261	cytochrome c oxidase 10;(source:Araport11)
AT2G32930	0.295665	-0.522447	0.304163	0.58847	0.973261	Encodes a zinc finger protein.
AT5G54800	0.135798	1.21401	0.303281	0.588494	0.973261	Encodes glucose6-Phosphate/phosphate transporter 1. Essential for pollen maturation and embryo sac development. The mRNA is cell-to-cell mobile.
AT5G57565	-0.21732	0.0623554	0.303245	0.588516	0.973261	Protein kinase superfamily protein;(source:Araport11)
AT1G21880	0.208528	-0.466316	0.313781	0.588529	0.973261	Encodes a lysin-motif protein mediating bacterial peptidoglycan sensing and immunity to bacterial infection. Induction of chitin-responsive genes by chitin treatment is not blocked in the mutant. It contains a C-terminal GPI anchor signal and is an ortholog of OsLYP4 and OsLYP6. Phosphatidylinositol 4-phosphate 5-kinase (PIP5K) enzyme family member.
AT3G12300	0.0986612	2.71481	0.303214	0.588534	0.973261	Similar to Bug22p in Paramecium, a conserved centrosomal/ciliary protein. This protein is widespread in eukaryotes harboring centrioles/cilia at some stage of their life cycles. Among eukaryotes devoid of centrioles/cilia, plants possess BUG22 genes whereas some fungi (at least ascomycetes) do not.
AT4G38360	-0.0827681	2.55193	0.303186	0.588552	0.973261	LAZ1 is a DUF300 domain protein that appears to function in vacuolar transport effecting brassinosteroid and programmed cell dealth signaling pathways.
AT4G15450	-0.147863	0.625173	0.303076	0.588618	0.973261	Senescence/dehydration-associated protein-like protein;(source:Araport11)
AT2G04865	0.0722232	3.66066	0.302989	0.588672	0.973261	Encodes a nuclear localized aminotransferase-like protein containing a plant mobile domain. The mRNA is cell-to-cell mobile.
AT5G01630	0.200866	0.119285	0.302964	0.588687	0.973261	Ortholog of breast cancer susceptibility protein 2. Essential at meiosis. Interacts with with both Rad51 and Dss1(I) or both Dmc1 and Dss1(I) in a tripartite complex.
AT1G76990	-0.0586855	5.30961	0.302694	0.588852	0.973261	ACT domain repeat 3;(source:Araport11)
AT3G10710	0.214762	-0.232703	0.302487	0.588978	0.973261	root hair specific 12;(source:Araport11)
AT1G60850	0.190333	0.519297	0.302689	0.589025	0.973261	DNA-directed RNA polymerase family protein;(source:Araport11)
AT2G32070	-0.071961	3.42378	0.302358	0.589057	0.973261	Deadenylase.
AT5G05600	0.149203	1.28353	0.302143	0.589188	0.973261	Encodes a protein with similarity to flavonol synthases that is involved in the detoxifcation polycyclic aromatic hydrocarbons.One of 4 paralogs encoding a 2-oxoglutarate/Fe(II)-dependent oxygenases that hydroxylates JA to 12-OH-JA.
AT5G04670	-0.0693239	3.63408	0.302088	0.589222	0.973261	Polycomb related protein that is part of a protein complex involved in histone deacetylation and heterochromatin silencing.
AT3G52170	-0.145171	1.93804	0.303555	0.589263	0.973261	DNA binding protein;(source:Araport11)
AT3G18215	0.128596	1.59005	0.301878	0.589351	0.973261	transmembrane protein, putative (Protein of unknown function, DUF599);(source:Araport11)
AT4G22160	-0.149524	0.738896	0.301848	0.589369	0.973261	hypothetical protein;(source:Araport11)
AT1G68020	-0.0845084	4.12895	0.302334	0.589396	0.973261	Encodes an enzyme putatively involved in trehalose biosynthesis. The protein has a trehalose synthase (TPS)-like domain and a trehalose phosphatase (TPP)-like domain. It can complement a yeast mutant lacking both of these activities suggesting that this is a bifunctional enzyme.
AT5G12970	0.259536	-0.643193	0.301735	0.589438	0.973261	Calcium-dependent lipid-binding (CaLB domain) plant phosphoribosyltransferase family protein;(source:Araport11)
AT5G37510	-0.0566112	5.63622	0.301687	0.589467	0.973261	Encodes a subunit of the 400 kDa subcomplex of the mitochondrial NADH dehydrogenase (complex I). The protein has been isolated in the male gametophyte. The mRNA is cell-to-cell mobile.
AT5G45630	0.369688	1.25197	0.306575	0.589475	0.973261	senescence regulator (Protein of unknown function, DUF584);(source:Araport11)
AT4G31240	-0.157024	0.541003	0.362855	0.589498	0.973261	protein kinase C-like zinc finger protein;(source:Araport11)
AT2G05520	0.0608118	6.73417	0.301602	0.58952	0.973261	Encodes a glycine-rich protein that is expressed mainly in stems and leaves. AtGRP3 functions in root size determination during development and in Al stress. mRNA levels are upregulated in response to ABA, salicylic acid and ethylene but downregulated in response to desiccation. The mRNA is cell-to-cell mobile.
AT2G17705	0.155206	0.90119	0.301243	0.589739	0.973373	methionine-S-oxide reductase;(source:Araport11)
AT2G40000	-0.256967	7.16763	0.314104	0.589826	0.973373	ortholog of sugar beet HS1 PRO-1 2;(source:Araport11)
AT5G09065	-0.103082	5.05815	0.304851	0.589831	0.973373	None;(source:Araport11)
AT4G08170	0.133703	1.3369	0.300816	0.590001	0.973373	Inositol 1,3,4-trisphosphate 5/6-kinase family protein;(source:Araport11)
AT3G58800	0.181257	0.255376	0.300586	0.590142	0.973373	secretion-regulating guanine nucleotide exchange factor;(source:Araport11)
AT1G80180	-0.0606579	4.93861	0.300533	0.590175	0.973373	Encodes a substrate of the MAPK kinases. Phenotypic analyses of Arabidopsis expressing phosphorylation site mutant forms of At1g80180.1 showed clustered stomata and higher stomatal index in cotyledons expressing the phosphomimetic form of At1g80180.1. Tightly connected with MAPK signaling to fine-tune stomatal production and patterning.
AT2G27775	-0.176657	0.0651354	0.300516	0.590185	0.973373	PPR containing protein;(source:Araport11)
AT4G21192	0.0848006	2.062	0.30044	0.590231	0.973373	Cytochrome c oxidase biogenesis protein Cmc1-like protein;(source:Araport11)
AT3G24530	-0.0868886	2.71582	0.300331	0.590298	0.973373	AAA-type ATPase family protein / ankyrin repeat family protein;(source:Araport11)
AT5G17060	-0.113132	1.22963	0.300293	0.590322	0.973373	A member of ARF GTPase family. A thaliana has 21 members of this family, known to be essential for vesicle coating and uncoating and functions in GTP-binding. Gene encoding ADP-ribosylation factor and similar to ADP-ribosylation factor 1; ARF 1 (GP:385340) {Drosophila melanogaster), other ARFs and ARF-like proteins.
AT5G67060	-0.398455	-0.0406391	0.306219	0.590476	0.973373	Encodes a bHLH transcription factor that is involved in transmitting tract and stigma development and acts as a local modulator of auxin and cytokinin responses to control gynoecium development. HEC1 affects auxin transport by acting as a transcriptional regulator of PIN1 and PIN3. Inhibits thermomorphogenesis.
AT4G14750	-0.201641	-0.121241	0.299968	0.590521	0.973373	Member of IQ67 (CaM binding) domain containing family.
AT3G15640	-0.0957948	3.5831	0.300729	0.590547	0.973373	Rubredoxin-like superfamily protein;(source:Araport11)
AT3G13065	0.18752	0.47054	0.310018	0.590625	0.973373	STRUBBELIG-receptor family 4;(source:Araport11)
AT4G11110	0.0932455	3.48574	0.299705	0.590683	0.973373	Encodes a member of the SPA (suppressor of phyA-105) protein family (SPA1-SPA4). SPA proteins contain an N-terminal serine/threonine kinase-like motif followed by a coiled-coil structure and a C-terminal WD-repeat domain. SPA proteins function redundantly in suppressing photomorphogenesis in dark- and light-grown seedlings. SPA2 primarily regulates seedling development in darkness and has little function in light-grown seedlings or adult plants.
AT5G52180	0.102156	1.62088	0.299474	0.590825	0.973373	transmembrane protein 161AB protein;(source:Araport11)
AT3G02910	0.145072	1.09151	0.299473	0.590825	0.973373	AIG2-like (avirulence induced gene) family protein;(source:Araport11)
AT5G27210	-0.208509	-0.295935	0.299457	0.590835	0.973373	Protein of unknown function, transmembrane-40;(source:Araport11)
AT2G22840	0.111298	1.41334	0.299445	0.590843	0.973373	Growth regulating factor encoding transcription activator. One of the nine members of a GRF gene family, containing nuclear targeting domain. Mutants result in smaller leaves indicating the role of the gene in leaf development. Expressed in root, shoot and flower
AT4G21410	-0.0815451	3.76283	0.299416	0.59086	0.973373	Encodes a cysteine-rich receptor-like protein kinase.
AT5G45310	0.236878	-0.275022	0.30789	0.59087	0.973373	coiled-coil protein;(source:Araport11)
AT5G54130	-0.145533	1.49181	0.299297	0.590933	0.973373	Calcium-binding endonuclease/exonuclease/phosphatase family;(source:Araport11)
AT5G05435	-0.132501	1.21034	0.299034	0.591095	0.973373	Natural antisense transcript overlaps with AT5G05430;(source:Araport11)
AT3G08620	-0.154974	0.300459	0.298985	0.591125	0.973373	RNA-binding KH domain-containing protein;(source:Araport11)
AT2G15730	-0.223482	-0.0806781	0.298962	0.59114	0.973373	P-loop containing nucleoside triphosphate hydrolases superfamily protein;(source:Araport11)
AT1G48790	0.0761166	2.85449	0.298846	0.591211	0.973373	associated molecule with the SH3 domain of STAM 1;(source:Araport11)
AT2G42010	0.101787	2.28079	0.298775	0.591255	0.973373	phospholipase D (PLDbeta)
AT3G26030	0.0582665	4.17511	0.298613	0.591355	0.973373	protein phosphatase 2A regulatory subunit isoform B' delta The mRNA is cell-to-cell mobile.
AT1G68640	0.165313	0.163869	0.298599	0.591363	0.973373	Encodes bZIP-transcription factor. Mutant plants have extra floral organs. PAN is essential for AG activation in early flowers of short-day-grown plants. Binds directly to 5'-AAGAAT-3'regulatory sequence in AG promoter.
AT3G22210	-0.118764	2.73242	0.298441	0.59146	0.973373	transmembrane protein;(source:Araport11)
AT3G24660	0.160375	0.621933	0.298436	0.591464	0.973373	member of Receptor kinase-like protein family
AT1G09027	-0.155679	0.90357	0.298418	0.591475	0.973373	None;(source:Araport11)
AT5G14480	-0.131566	0.990405	0.298366	0.591507	0.973373	beta-1,4-N-acetylglucosaminyltransferase family protein;(source:Araport11)
AT3G09360	0.110601	7.27793	0.300297	0.591548	0.973373	Cyclin/Brf1-like TBP-binding protein. Double mutants with BRF1 show defects in pollen development. Controls FES1A regulated thermosensitivity.
AT5G17600	0.235216	-0.77619	0.298289	0.591554	0.973373	RING/U-box superfamily protein;(source:Araport11)
AT5G15330	0.172199	0.529655	0.298129	0.591653	0.973443	Encodes a protein with a single SYG1/Pho81/XPR1 (SPX) domain that localizes to both the cytosol and nucleus, acting as a dose-dependent modulator of PHR1-dependent and PHR1-independent phosphate-starvation responses in shoots. SPX4 prevents translocation of PHR1 (AT4G28610) to the nucleus in a dose- and Pi-dependent manner. In contrast to SPX1, SPX4 modulates rather than suppresses phosphate-starvation response (PSR) gene expression.
AT3G49810	-0.103388	3.13139	0.297991	0.591738	0.97348	Encodes a protein with E3 ubiquitin ligase activity that is involved in negative regulation of salt stress tolerance during germination.
AT4G08150	0.141343	0.790939	0.297909	0.591788	0.97348	A member of class I knotted1-like homeobox gene family (together with KNAT2). Similar to the knotted1 (kn1) homeobox gene of maize. Normally expressed in the peripheral and rib zone of shoot apical meristem but not in the leaf primordia. It is also expressed in the fourth floral whorl, in the region that would become style, particularly in the cell surrounding the transmitting tissue. No expression was detected in the first three floral whorls. Expression is repressed by auxin and AS1 which results in the promotion of leaf fate.
AT4G37480	0.104453	2.0366	0.297747	0.591888	0.973483	Chaperone DnaJ-domain superfamily protein;(source:Araport11)
AT2G20780	0.092318	2.89284	0.297688	0.591925	0.973483	Major facilitator superfamily protein;(source:Araport11)
AT1G16650	-0.0991555	1.5648	0.302761	0.591994	0.973483	S-adenosyl-L-methionine-dependent methyltransferases superfamily protein;(source:Araport11)
AT1G50380	0.0651498	3.33288	0.297542	0.592015	0.973483	Prolyl oligopeptidase family protein;(source:Araport11)
AT4G31430	0.069822	3.24944	0.29731	0.592159	0.97353	Encodes a plant-specific protein that physically interacts with CRWN1 and its homolog CRWN4 and localizes at the inner nuclear membrane. KAKU4 deforms the nuclear envelope in a dose-dependent manner, in association with nuclear membrane invagination and stack formation.
AT2G46180	0.0805788	2.96463	0.297309	0.592159	0.97353	This gene is predicted to encode a protein that functions as a Golgi apparatus structural component known as a golgin in mammals and yeast. A fluorescently-tagged version of GC4 co-localizes with Golgi markers, and this localization appears to be replicated using the C-terminal (169 aa) portion of the protein.
AT3G22530	-0.111309	2.14874	0.297223	0.592212	0.97353	heat shock protein;(source:Araport11)
AT5G56940	0.0866492	2.91192	0.297109	0.592283	0.973554	Ribosomal protein S16 family protein;(source:Araport11)
AT4G33350	0.11928	2.02409	0.296901	0.592411	0.973574	Tic22-like family protein;(source:Araport11)
AT4G17670	-0.183924	-0.280007	0.296754	0.592502	0.973574	senescence-associated family protein (DUF581);(source:Araport11)
AT3G57700	0.241772	-0.70143	0.296673	0.592552	0.973574	Protein kinase superfamily protein;(source:Araport11)
AT1G08570	-0.115397	5.65776	0.301754	0.592567	0.973574	Encodes a member of the thioredoxin family protein. Located in the chloroplast. Shows high activity towards the chloroplast 2-Cys peroxiredoxin A, and poor activity towards the chloroplast NADP-malate dehydrogenase. The mRNA is cell-to-cell mobile.
AT1G77270	-0.130725	0.535847	0.296571	0.592615	0.973574	hypothetical protein;(source:Araport11)
AT5G03150	0.253875	-0.345993	0.297131	0.592632	0.973574	JKD is a nuclear-localized putative transcription factor of the BIRDS/IDD C2H2 zinc finger family. JKD and its homologue BIB, restrict SHR movement to a single layer, the endodermis, and delimit tissue boundaries in the root meristem through a process that involves nuclear retention through protein complex formation. JKD mutation leads to periclinal divisions in the cortex, increased cell numbers in the circumference of the cortical and epidermal layers, a disrupted QC marker expression pattern, and disorganized QC and columella cells. This effect is enhanced in jkd bib double mutants where tissue boundaries cannot be maintained due to excessive SHR movement. JKD and BIB restrict CYCIND6 expression to cortex and endodermis stem cells to prevent formative divisions in the ground tissue. JKD physically interacts with cell fate determinants SCR and SHR in a cell type specific manner. Native FRET-FLIM analysis showed higher JKD-SCR complex in the endodermis and predominant JKD-SHR in the QC and cortex/endodermis stem cells. In addition, JKD, SCR and SHR form a ternary complex whose conformation is cell type dependent, conformational changes of this complex differentially regulate SCR and WOX5 expression to specify endodermal cell fate and QC function respectively. Its mRNA is cell-to-cell mobile.
AT5G26680	-0.100571	2.0955	0.296449	0.592691	0.973578	Encodes a FEN1 homolog that has double-flap endonuclease activity, weak GEN activity towards bubble DNA structures and flap endonuclease activity towards substrates with a single-flap structure, but lacks the 5&#8242; exonuclease activity towards DNA substrates with a nick on one strand, and GEN activity towards gapped DNA without any flap. It is expressed in rapidly dividing cells and mutants have smaller roots and hypocotyls.
AT5G19240	0.317595	-0.209211	0.298306	0.592787	0.973636	Glycoprotein membrane precursor GPI-anchored;(source:Araport11)
AT2G02180	0.0812628	3.30124	0.29621	0.592839	0.973636	Necessary for the efficient multiplication of tobamoviruses. The mRNA is cell-to-cell mobile.
AT1G68600	0.148668	0.994054	0.29603	0.59295	0.973727	aluminum activated malate transporter family protein;(source:Araport11)
AT1G24150	0.116042	1.66592	0.295731	0.593136	0.973939	Encodes a group I formin. Localized to cell junctions. Polymerizes actin. Binds profilin. Member of family of cytoskeletal-interacting proteins which have the ability to stimulate actin nucleation and barbed-end capping through the combined activity of conserved formin-homology 1 (FH1) and formin-homology 2 (FH2) domains. FORMIN4 is a spatial feedback element in a multi-layered, temporally defined sequence of cytoskeletal response, contributing to the distribution of actin filaments at the dynamic cell wall appositions boundary and to the outcomes of pre-invasion defense.
AT4G00231	0.0983515	1.88362	0.295445	0.593313	0.974058	ARM repeat superfamily protein;(source:Araport11)
AT1G74510	0.0801549	2.49798	0.295421	0.593328	0.974058	Galactose oxidase/kelch repeat superfamily protein;(source:Araport11)
AT1G10410	0.106728	3.54486	0.29717	0.593377	0.974058	CW14 protein (DUF1336);(source:Araport11)
AT4G30340	-0.102657	3.39593	0.296459	0.593484	0.974141	encodes a diacylglycerol kinase. Applying a specific diacylglycerol kinase inhibitor to the growth media resulted in reduced root elongation and plant growth. Gene is expressed throughout the plant but is strongest in flowers and young seedlings.
AT4G09980	-0.091576	3.38899	0.295253	0.593594	0.974186	Encodes a member of a core set of mRNA m6A writer proteins and is required for N6-adenosine methylation of mRNA.
ATCG00320	-0.149442	0.554112	0.318945	0.593876	0.974186	tRNA-Phe
AT5G10630	-0.0912512	3.30785	0.294497	0.593902	0.974186	Transcripts of this gene are alternatively spliced to encode either HBS1, a decoding factor translational GTPase, or SKI7, a component of the cytosolic RNA exosome.
AT1G23780	0.075767	3.50489	0.294407	0.593958	0.974186	F-box family protein;(source:Araport11)
AT4G20460	0.169638	0.0765521	0.294286	0.594033	0.974186	NAD(P)-binding Rossmann-fold superfamily protein;(source:Araport11)
AT3G61240	-0.0606514	3.59105	0.294281	0.594036	0.974186	DEA(D/H)-box RNA helicase family protein;(source:Araport11)
AT2G40100	0.213349	0.478574	0.294262	0.594048	0.974186	Lhcb4:3 protein (Lhcb4.3, light harvesting complex of photosystem II The mRNA is cell-to-cell mobile.
AT3G24503	-0.0543334	5.79619	0.294096	0.594151	0.974186	Arabidopsis thaliana aldehyde dehydrogenase AtALDH1a mRNA. a sinapaldehyde dehydrogenase catalyzes both the oxidation of coniferylaldehyde and sinapaldehyde forming ferulic acid and sinapic acid, respectively
AT3G13970	-0.202016	-0.299681	0.294013	0.594202	0.974186	Autophagy protein.
AT5G41410	-0.111335	2.82192	0.295175	0.594203	0.974186	Homeodomain protein required for ovule identity.Loss of function mutations show homeotic conversion of integuments to carpels.Forms heterodimers with STM and KNAT1. Interacts with AG-SEP heterodimers is thought to restrict WUS expression. BEL interacts with MADS box dimers composed of SEP1(or SEP3) and AG, SHP1, SHP2 and STK. The interaction of BEL1 with AG-SEP3 is required for proper integument development and specification of integument identity.
AT4G25090	0.275015	0.441374	0.296748	0.594248	0.974186	Riboflavin synthase-like superfamily protein;(source:Araport11)
AT5G23880	0.0975393	2.43835	0.293843	0.594308	0.974186	Encodes a protein similar to the 100kD subunit of cleavage and polyadenylation specificity factor (CPSF), the factor responsible for the recognition of the AAUAAA motif during mRNA polyadenylation. The protein interacts with a portion of a nuclear poly(A) polymerase. It is likely to be a part of the mRNA 3'end formation apparatus.
AT5G58490	0.0729443	2.95546	0.293823	0.594321	0.974186	NAD(P)-binding Rossmann-fold superfamily protein;(source:Araport11)
AT3G27870	0.108859	1.82074	0.293792	0.59434	0.974186	ATPase E1-E2 type family protein / haloacid dehalogenase-like hydrolase family protein;(source:Araport11)
AT1G22250	-0.151807	0.874854	0.293665	0.59442	0.974186	hypothetical protein;(source:Araport11)
AT4G14790	0.116035	1.26415	0.293624	0.594445	0.974186	encodes a nuclear-encoded DExH box RNA helicase, which is localized to mitochondria and whose in vitro ATPase activity is stimulated with mitochondrial RNA.
AT1G51070	-0.129435	1.9269	0.293588	0.594467	0.974186	bHLH115 is a basic helix loop helix protein of the IVc subgroup that plays a role in iron homeostasis. It interacts with related family members and targets PYE and other genes involved in response to Fe.
AT3G49490	0.0738313	3.12419	0.293315	0.594637	0.974335	hypothetical protein;(source:Araport11)
AT4G27410	0.214529	3.87343	0.302146	0.594751	0.974335	Encodes a NAC transcription factor induced in response to desiccation. It is localized to the nucleus and acts as a transcriptional activator in ABA-mediated dehydration response.
AT1G49970	0.0649337	4.40233	0.293056	0.594799	0.974335	Encodes a ClpP-related sequence. Though similar to ClpP proteins, this does not contains the highly conserved catalytic triad of Ser-type proteases (Ser-His-Asp). The name reflects nomenclature described in Adam et. al (2001).
AT2G33250	-0.0782828	2.92328	0.292862	0.59492	0.974335	transmembrane protein;(source:Araport11)
AT3G53880	0.146037	0.766962	0.292857	0.594923	0.974335	NAD(P)-linked oxidoreductase superfamily protein;(source:Araport11)
AT4G30060	-0.129467	1.26078	0.292794	0.594962	0.974335	Core-2/I-branching beta-1,6-N-acetylglucosaminyltransferase family protein;(source:Araport11)
AT1G44780	-0.113488	1.345	0.292779	0.594972	0.974335	translation initiation factor;(source:Araport11)
AT1G67660	0.185791	0.596782	0.292842	0.595008	0.974335	Restriction endonuclease, type II-like superfamily protein;(source:Araport11)
AT5G35840	-0.0764799	3.76851	0.292526	0.59513	0.974417	Encodes the apoprotein of phytochrome;one of a family of photoreceptors that modulate plant growth and development. The mRNA is cell-to-cell mobile.
AT2G31960	0.053834	5.59936	0.292349	0.59524	0.974417	encodes a protein similar to callose synthase
AT2G23370	-0.114439	1.49722	0.341128	0.595245	0.974417	cyclin delta-3;(source:Araport11)
AT3G27060	-0.121261	2.18232	0.292359	0.595283	0.974417	Encodes one of the 3 ribonucleotide reductase (RNR) small subunit genes. TSO2 transcription occurs predominantly at the S-phase of the cell cycle and its expression pattern is consistent with its role in dNDP biosynthesis during DNA replication in actively dividing cells. Critical for cell cycle progression, DNA damage repair and plant development.
AT1G09060	-0.061085	4.35545	0.29216	0.595358	0.974447	JMJ24 is a nuclear localized JmjC domain containing protein. It has been shown to bind to transcribed regions AtSN1 and solo LTR and the promoter of SDC. JMJ24 appears to regulate basal levels of transcription of silenced loci in part by controlling methylation in heterochromatic regions.
AT4G22360	0.113377	1.85106	0.292019	0.595446	0.974477	SWIB complex BAF60b domain-containing protein;(source:Araport11)
AT1G68890	-0.111045	3.01077	0.292789	0.595489	0.974477	Homologous to the four eubacterial men genes involved in menanoquinone biosynthesis. Studies of mutants defective in this gene demonstrated its involvement in phylloquinone biosynthesis in Arabidopsis. The mRNA is cell-to-cell mobile.
AT3G46960	-0.0656052	3.22211	0.291826	0.595567	0.974513	The gene encodes a DExD&#8260;H box RNA helicase, involved in the regulation of K+ deprivation stress response.SKI2 encodes the RNA helicase subunit of the SKI complex. Mutation of SKI2 leads to production of secondary siRNAs from miRNA target transcripts
AT1G78865	0.197727	-0.189464	0.29105	0.596053	0.974568	other_RNA;(source:Araport11)
AT3G16310	0.131591	1.85992	0.291161	0.596094	0.974568	mitotic phosphoprotein N end (MPPN) family protein;(source:Araport11)
AT2G29740	0.164972	1.13711	0.290814	0.596201	0.974568	UDP-glucosyl transferase 71C2;(source:Araport11)
AT3G09560	-0.0750148	3.33877	0.290704	0.59627	0.974568	The PAH1 gene encodes a phosphatidate phosphohydrolase. Mutant analysis revealed its involvement in galactolipid synthesis pathway, and the membrane lipid remodeling. The pah1pah2 double-mutant showed enhanced Al-susceptibility under low-P conditions, but there was no significant differences in Al tolerance between pah1pah2 and wild type when they were grown in a solution containing 35 &#956;M Pi.
AT2G46560	0.0570034	4.17299	0.290628	0.596317	0.974568	transducin family protein / WD-40 repeat family protein;(source:Araport11)
AT3G51550	0.0813574	5.99382	0.292266	0.596381	0.974568	Encodes a synergid-expressed, plasma-membrane localized receptor-like kinase that accumulates asymetrically in the synergid membrnane at the filiform apparatus and mediates male-female gametophyte interactions during pollen tube reception. Also involved in powdery mildew infection. Mutants show faster root elongation under dim light, the protein is required for intracellular accumulation of AHA2 under dim-light growth conditions. Positively regulates flowering by modulating the transcript accumulation and mRNA alternative splicing of certain flowering-related genes, including FLOWERING LOCUS C (FLC) and its homolog MADS AFFECTING FLOWERING (MAF). However, the RALF1 ligand negatively regulates flowering compared with FER.
AT3G20560	0.101944	1.76351	0.290521	0.596384	0.974568	Encodes a protein disulfide isomerase-like (PDIL) protein, a member of a multigene family within the thioredoxin (TRX) superfamily. Unlike several other PDI family members, transcript levels for this gene are not up-regulated in response to three different chemical inducers of ER stress (dithiothreitol, beta-mercaptoethanol, and tunicamycin).
AT2G43330	-0.134843	2.6411	0.29114	0.596406	0.974568	Encodes a tonoplast-localized myo-inositol exporter, involved in efflux of myo-inositol from the vacuole to the cytosol. The gene is ubiquitously expressed. Reduced root growth in knock-out mutants grown on low inositol agar medium.
AT1G63855	-0.255045	-0.494605	0.290365	0.596482	0.974568	Putative methyltransferase family protein;(source:Araport11)
AT1G04227	-0.157089	1.84229	0.291312	0.59663	0.974568	None;(source:Araport11)
AT1G63020	0.154671	1.48115	0.291056	0.596682	0.974568	Encodes one of two alternative largest subunits of a putative plant-specific RNA polymerase IV (aka RNA polymerase D). Required for posttranscriptional gene silencing.
AT5G22110	0.162867	0.44916	0.289932	0.596754	0.974568	Encodes a protein with similarity to DNA polymerase epsilon subunit B an essential gene that is required for DNA replication. Homozygous mutants are embryo lethal. Expressed in meristematic , rapidly dividing regions.
AT3G13450	0.0820513	4.20711	0.290093	0.59686	0.974568	branched chain alpha-keto acid dehydrogenase E1 beta
AT1G68230	-0.162343	0.797132	0.289761	0.596861	0.974568	Reticulon family protein;(source:Araport11)
AT5G02050	-0.0987359	2.87993	0.289641	0.596936	0.974568	Mitochondrial glycoprotein family protein;(source:Araport11)
AT1G60430	0.189674	0.197034	0.289518	0.597014	0.974568	actin-related protein C3;(source:Araport11)
AT3G12080	-0.0523032	4.9288	0.289482	0.597037	0.974568	Encodes a putative plastid-targeted GTP-binding protein that is essential for embryogenesis and chloroplast development.
AT3G60380	-0.0747374	3.14346	0.289326	0.597135	0.974568	cotton fiber protein;(source:Araport11)
AT3G02520	-0.0621824	4.11633	0.289324	0.597136	0.974568	Encodes GF14 &#957;, a 14-3-3 protein isoform (14-3-3&#957;).
AT1G11750	-0.0521747	4.87353	0.289284	0.597161	0.974568	One of several nuclear-encoded ClpPs (caseinolytic protease). Contains a highly conserved catalytic triad of Ser-type proteases (Ser-His-Asp). The name reflects nomenclature described in Adam et. al (2001).
AT5G07810	0.158914	0.590092	0.28917	0.597232	0.974568	SNF2 domain-containing protein / helicase domain-containing protein / HNH endonuclease domain-containing protein;(source:Araport11)
AT2G19730	-0.0556792	5.8729	0.289067	0.597298	0.974568	Ribosomal L28e protein family;(source:Araport11)
AT3G51950	-0.0653829	5.20189	0.289031	0.59732	0.974568	Contains single CCCH domain.
AT1G50710	-0.0926955	2.54719	0.289011	0.597333	0.974568	HAUS augmin-like complex subunit;(source:Araport11)
AT2G28230	-0.109663	1.54244	0.288991	0.597345	0.974568	Encodes one of the subunits of the head domain of the MEDIATOR complex. The complex conveys transcriptional signals by acting as an intermediary between transcription factors and RNA polymerase II. Together with MED18, MED20 is proposed to control the balance of salicylic acid and jasmonate associated defense pathways. It is involved in miRNA biogenesis by recruiting Pol II to promoters of miRNA genes.
AT3G63120	0.120888	1.15876	0.288921	0.59739	0.974568	cyclin p1;(source:Araport11)
AT2G05765	0.0802972	4.13369	0.288749	0.597498	0.974568	snoRNA;(source:Araport11)
AT2G37650	0.0893927	1.933	0.288605	0.597589	0.974568	GRAS family transcription factor;(source:Araport11)
AT5G14520	-0.0695596	3.95883	0.28859	0.597598	0.974568	Encodes a nucleolar protein that plays an essential role in cell growth and survival through its regulation of ribosome biogenesis and mitotic progression.
AT5G37750	0.222866	1.90718	0.288577	0.597606	0.974568	Chaperone DnaJ-domain superfamily protein;(source:Araport11)
AT5G04410	-0.0559363	5.28682	0.288524	0.597639	0.974568	NAC family member, functions as a transcriptional activator, regulates flavonoid biosynthesis under high light. The mRNA is cell-to-cell mobile.
AT4G15410	0.172671	1.39685	0.288475	0.59767	0.974568	serine/threonine protein phosphatase 2A 55 kDa regulatory subunit B prime gamma;(source:Araport11)
AT5G22220	0.172863	0.392789	0.288384	0.597728	0.974568	Member of the E2F transcription factors, (cell cycle genes), key components of the cyclin D/retinoblastoma/E2F pathway. Binds DPA and RBR1 proteins. Expressed throughout the cell cycle. Abundance increased by auxin through stabilization of the protein. Elevates CDK levels and activity, even under hormone-free conditions. Promotes cell division and shortens cell doubling time, inhibits cell growth. Transgenic plants overexpressing AtE2Fa contained an increased level of AtE2Fb transcripts that is paralleled by an increase in the amount of the AtE2Fb protein, suggesting that AtE2Fb expression might actually be up-regulated by the AtE2Fa transcription factor.
AT5G19070	-0.0991121	2.64266	0.288281	0.597792	0.974568	SNARE associated Golgi protein family;(source:Araport11)
AT5G53340	0.0713637	2.73804	0.288138	0.597883	0.974568	Encodes a hydroxyproline O-galactosyltransferase.
AT3G11590	-0.066728	3.96018	0.288126	0.597891	0.974568	golgin family A protein;(source:Araport11)
AT1G48370	0.119107	1.49708	0.288046	0.597941	0.974568	Arabidopsis thaliana metal-nicotianamine transporter YSL4
AT1G32640	-0.207734	4.496	0.299507	0.597957	0.974568	Encodes a MYC-related transcriptional activator with a typical DNA binding domain of a basic helix-loop-helix leucine zipper motif. Binds to an extended G-Box promoter motif and interacts with Jasmonate ZIM-domain proteins. MYC2 interacts with EIN3 and EIL1 to repress hook curvature and resistance to Botrytis cinera.Its transcription is induced by dehydration stress, ABA treatment and blue light via CRY1. Negative regulator of blue light-mediated photomorphogenic growth and blue and far-red-light-regulated gene expression. Positive regulator of lateral root formation. Regulates diverse JA-dependent functions. Negatively regulates Trp metabolism and biosynthesis of Trp-derived secondary metabolites. Positively regulates flavonoid biosynthesis, resistance to insects, and response to oxidative stress. Regulates other transcription factors, and negatively regulates its own expression. For example it binds to and regulates the expression of NST1. Its stability is modulated by PUB10 through polyubiquitination.
AT5G45250	-0.0943406	2.28264	0.287888	0.59804	0.974568	RPS4 belongs to the Toll/interleukin-1 receptor (TIR)-nucleotide binding site (NBS)-Leu-rich repeat (LRR) class of disease resistance (R ) genes. Confers specific resistance to Pseudomonas syringae pv. tomato carrying the avirulence gene AvrRPS4. Produces alternative transcripts with truncated open reading frames.
AT5G23390	0.0758481	3.25282	0.287662	0.598183	0.974568	polygalacturonase inhibitor (DUF639);(source:Araport11)
AT5G59850	-0.12413	4.29232	0.293466	0.598295	0.974568	Ribosomal protein S8 family protein;(source:Araport11)
AT4G30700	0.214044	-0.844035	0.303097	0.598518	0.974568	Encodes a pentatricopeptide repeat protein involved in mitochondrial RNA editing.
AT4G00090	0.0867778	3.32928	0.287107	0.598534	0.974568	Transducin/WD40 repeat-like superfamily protein;(source:Araport11)
AT5G13200	-0.264227	2.96932	0.295364	0.598553	0.974568	Encodes a protein with unknown function that is involved in hormone mediated regulation of seed germination/dormancy.
AT3G45710	-0.140136	1.35031	0.286877	0.598679	0.974568	Encodes a chloride permeable transporter. Modulates chloride efflux from roots.
AT5G01500	-0.119879	1.51718	0.286843	0.598701	0.974568	encodes an ATP/ADP carrier that is located to the thylakoid membrane involved in providing ATP during thylakoid biogenesis and turnover The mRNA is cell-to-cell mobile.
AT3G12320	0.118857	3.6065	0.286548	0.598887	0.974568	Member of a small gene family. Appears to be clock regulated.Somewhat redundant with LNK1/2 though more like LNK4 in having affects on biomass accumulation and phototrophism.
AT3G05670	0.0956428	3.6979	0.287709	0.598893	0.974568	RING/U-box protein;(source:Araport11)
AT1G03180	-0.23436	-0.13882	0.286504	0.598915	0.974568	Functions in chromosome axis remodeling and synapsis along with co factors PCH2 and ASY1.Required for chiasma formation.
AT1G29790	-0.105952	1.27203	0.286315	0.599035	0.974568	S-adenosyl-L-methionine-dependent methyltransferases superfamily protein;(source:Araport11)
AT3G53360	-0.227618	-0.450269	0.286267	0.599065	0.974568	Tetratricopeptide repeat (TPR)-like superfamily protein;(source:Araport11)
AT5G61990	0.0949646	2.66394	0.286085	0.59918	0.974568	Pentatricopeptide repeat (PPR) superfamily protein;(source:Araport11)
AT2G26070	0.199193	0.327254	0.286078	0.599184	0.974568	Encodes a predicted membrane protein. Similar sequences are widely distributed and conserved in plants, animals and protists but absent in fungi and prokaryotes. The sequence has no known motifs and no biological function has been assigned in any species. In Arabidopsis, it appears to be involved in the negative regulation of the response to ethylene, is localized to the Golgi and is a positive regulator of ETR1.
AT5G52882	-0.140715	5.20618	0.294473	0.599272	0.974568	P-loop containing nucleoside triphosphate hydrolases superfamily protein;(source:Araport11)
AT2G47820	0.130605	0.813036	0.285757	0.599388	0.974568	arginine-glutamic acid dipeptide repeat protein;(source:Araport11)
AT2G38700	-0.0607414	3.94468	0.285466	0.599573	0.974568	Encodes mevalonate diphosphate decarboxylase, the enzyme that catalyzes the synthesis of isopentenyl diphosphate, used in sterol and isoprenoid biosynthesis. The protein appears to form a homodimeric complex. Incidentally, it was shown that the Arabidopsis MVD protein could also interact with its yeast homolog to form a heterodimer.
AT3G62790	-0.0955669	2.50723	0.285371	0.599633	0.974568	NADH-ubiquinone oxidoreductase-like protein;(source:Araport11)
AT1G19110	0.0909954	3.13337	0.285333	0.599657	0.974568	inter-alpha-trypsin inhibitor heavy chain-like protein;(source:Araport11)
AT2G08910	-0.248828	-0.287207	0.285308	0.599673	0.974568	None;(source:Araport11)
AT2G41700	-0.0795924	4.30737	0.28586	0.599698	0.974568	ATP-binding cassette A1;(source:Araport11)
AT3G25580	-0.099869	2.0091	0.28514	0.59978	0.974568	Thioredoxin superfamily protein;(source:Araport11)
AT3G18310	0.100908	1.86482	0.285133	0.599784	0.974568	TATA box-binding protein associated factor RNA polymerase I subunit C;(source:Araport11)
AT3G48250	-0.14447	1.03228	0.285106	0.599801	0.974568	Encodes a pentatricopeptide repeat protein implicated in splicing of intron 1 of mitochondrial nad7 transcripts.
AT4G32530	0.0818821	2.88677	0.285075	0.599821	0.974568	Member of V-ATPase family. Vacuolar-type H + -ATPase (V-ATPase) is a multisubunit proton pump located on the endomembranes.
AT4G34540	0.135054	0.801242	0.285028	0.59985	0.974568	Encodes a protein whose sequence is similar to pinoresinol-lariciresinol reductase from pine. Plays a positive role in developmental and dark -induced leaf senescence.
AT5G03700	0.0926171	1.59567	0.284976	0.599883	0.974568	D-mannose binding lectin protein with Apple-like carbohydrate-binding domain-containing protein;(source:Araport11)
AT3G07810	0.0537651	4.10759	0.284892	0.599937	0.974568	RNA-binding (RRM/RBD/RNP motifs) family protein;(source:Araport11)
AT5G52530	-0.0746273	5.12746	0.28538	0.599941	0.974568	dentin sialophosphoprotein-like protein;(source:Araport11)
AT5G39410	-0.129884	1.37792	0.284885	0.599942	0.974568	Saccharopine dehydrogenase;(source:Araport11)
AT4G13340	0.208987	2.78538	0.293604	0.59998	0.974568	Leucine rich extensin protein involved in cell wall biogenesis and organization. Interacts with several members of the RALF family of ligand peptides.
AT5G42440	0.150101	0.650934	0.284734	0.600037	0.974568	Protein kinase superfamily protein;(source:Araport11)
AT5G17350	-0.439678	1.40356	0.295916	0.600218	0.974568	PADRE protein up-regulated after infection by S. sclerotiorum.
AT1G51700	0.177683	2.16623	0.288637	0.600235	0.974568	Encodes dof zinc finger protein (adof1). The mRNA is cell-to-cell mobile.
AT3G06920	-0.0923685	1.62995	0.284337	0.60029	0.974568	Tetratricopeptide repeat (TPR)-like superfamily protein;(source:Araport11)
AT4G15520	0.105118	1.35667	0.284168	0.600397	0.974568	tRNA/rRNA methyltransferase (SpoU) family protein;(source:Araport11)
AT5G02180	-0.231806	-0.117009	0.284033	0.600483	0.974568	Transmembrane amino acid transporter family protein;(source:Araport11)
AT2G22670	-0.0537461	5.18359	0.283866	0.600589	0.974568	Encodes a transcriptional repressor of the auxin response that is auxin inducible and is involved in lateral root formation. The mRNA is cell-to-cell mobile.
AT3G13340	0.074789	3.25457	0.283738	0.600671	0.974568	Transducin/WD40 repeat-like superfamily protein;(source:Araport11)
AT5G44010	0.143074	0.231119	0.283715	0.600686	0.974568	fanconi anemia group F protein (FANCF);(source:Araport11)
AT5G18630	-0.14014	2.57068	0.284816	0.600796	0.974568	alpha/beta-Hydrolases superfamily protein;(source:Araport11)
AT3G06240	-0.117866	1.70374	0.283452	0.600853	0.974568	F-box family protein;(source:Araport11)
AT2G21830	0.160737	0.398171	0.283433	0.600865	0.974568	Cysteine/Histidine-rich C1 domain family protein;(source:Araport11)
AT1G34550	0.081316	2.68327	0.283395	0.60089	0.974568	transmembrane protein (DUF616);(source:Araport11)
AT1G67880	0.100972	1.53318	0.283327	0.600933	0.974568	beta-1,4-N-acetylglucosaminyltransferase family protein;(source:Araport11)
AT4G21650	0.199112	0.505505	0.283236	0.600991	0.974568	Subtilase family protein;(source:Araport11)
AT4G24290	-0.0508763	5.01044	0.28317	0.601033	0.974568	MAC/Perforin domain-containing protein;(source:Araport11)
AT3G45420	-0.223135	-0.243643	0.283131	0.601058	0.974568	Concanavalin A-like lectin protein kinase family protein;(source:Araport11)
AT1G34040	0.200077	-0.546109	0.282882	0.601217	0.974568	Pyridoxal phosphate (PLP)-dependent transferases superfamily protein;(source:Araport11)
AT1G15430	0.137219	1.5643	0.282873	0.601222	0.974568	hypothetical protein (DUF1644);(source:Araport11)
AT1G17360	0.079937	3.74409	0.282726	0.601316	0.974568	LOW protein: protein phosphatase 1 regulatory subunit-like protein;(source:Araport11)
AT5G37630	-0.10511	1.58014	0.28272	0.60132	0.974568	ARM repeat superfamily protein;(source:Araport11)
AT5G63200	0.090236	2.97177	0.282688	0.60134	0.974568	tetratricopeptide repeat (TPR)-containing protein;(source:Araport11)
AT3G02140	0.112581	2.07176	0.282663	0.601357	0.974568	Encodes a protein that acts in the nucleus and is an important negative regulator of ABA and salt stress responses, and could play a critical role in controlling root elongation, floral initiation and starch degradation.
AT1G74660	-0.186203	0.0475731	0.282592	0.601401	0.974568	Encodes MINI ZINC FINGER 1 (MIF1) which has a zinc finger domain but lacks other protein motifs normally present in transcription factors. MIF1 physically interact with a group of zinc finger-homeodomain (ZHD) transcription factors, such as ZHD5 (AT1G75240), that regulate floral architecture and leaf development. Gel mobility shift assays revealed that MIF1 blocks the DNA binding activity of ZHD5 homodimers by competitively forming MIF1-ZHD5 heterodimers. Constitutive overexpression of MIF1 caused dramatic developmental defects, seedlings were non-responsive to gibberellin (GA) for cell elongation, hypersensitive to the GA synthesis inhibitor paclobutrazol (PAC) and abscisic acid (ABA), and hyposensitive to auxin, brassinosteroid and cytokinin, but normally responsive to ethylene.
AT5G42560	-0.0749189	2.82473	0.28256	0.601422	0.974568	Abscisic acid-responsive (TB2/DP1, HVA22) family protein;(source:Araport11)
AT1G01180	-0.104842	1.95823	0.282527	0.601443	0.974568	S-adenosyl-L-methionine-dependent methyltransferases superfamily protein;(source:Araport11)
AT4G30220	-0.0836005	3.085	0.282361	0.60155	0.974568	small nuclear ribonucleoprotein F;(source:Araport11)
AT3G23980	-0.058128	3.61311	0.28226	0.601614	0.974568	Encodes a protein that interacts with the Polycomb-group (Pc-G) histone methyltransferase CLF (CURLY LEAF). It colocalizes with CLF to the nucleus and represses a subset of Pc-G target genes. The pleiotropic developmental mutant phenotype suggests that BLI prevents premature differentiation.
AT3G12570	0.0724764	3.0014	0.282257	0.601616	0.974568	FYD;(source:Araport11)
AT1G12010	-0.117756	1.77994	0.282192	0.601657	0.974568	Encodes a protein that appears to have 1-amino-cyclopropane-1-carboxylic acid oxidase activity based on mutant analyses. The mRNA is cell-to-cell mobile.
AT5G12140	0.0594275	4.25637	0.282155	0.601681	0.974568	Encodes a cystatin.
ATCG00800	-0.0588172	7.83474	0.282115	0.601707	0.974568	encodes a chloroplast ribosomal protein S3, a constituent of the small subunit of the ribosomal complex
AT4G34870	-0.0505717	5.8959	0.282081	0.601728	0.974568	belongs to cyclophilin family
AT4G04330	-0.0893125	2.71052	0.281982	0.601791	0.974568	Encodes a chloroplast thylakoid localized RbcX protein that acts as a chaperone in the folding of Rubisco.
AT3G13060	0.0746754	3.23947	0.281964	0.601803	0.974568	evolutionarily conserved C-terminal region 5;(source:Araport11)
AT4G01960	-0.103561	2.20906	0.281939	0.601819	0.974568	transmembrane protein;(source:Araport11)
AT2G25420	-0.123728	0.976947	0.281832	0.601888	0.974568	WD40 domain protein which interacts with ROS1 in the base excision repair pathway through DNA methylation.
AT4G25910	-0.0812094	3.63735	0.281642	0.602009	0.974568	Encodes a protein containing the NFU domain that may be involved in iron-sulfur cluster assembly. Part of a five member gene family, more closely related to NFU1 and 2 than to NFU4 and 5. Targeted to the chloroplast. The mRNA is cell-to-cell mobile.
AT2G34930	0.265033	1.46894	0.289615	0.602032	0.974568	disease resistance family protein / LRR family protein;(source:Araport11)
AT4G14240	-0.0879326	2.9335	0.281526	0.602083	0.974568	CBS domain protein with a domain protein (DUF21);(source:Araport11)
AT5G16710	0.0747694	3.55647	0.281472	0.602118	0.974568	DHAR3 protein undergoes thiolation following treatment with the oxidant tert-butylhydroperoxide.Encodes 30-40% of extractable leaf GSH-dependent DHAR activity. Single knockout mutants show unaltered ascorbate and glutathione status in optimal and oxidative stress conditions.Makes a minor contribution to glutathione oxidation in response to increased intracellular hydrogen peroxide (catalase deficiency) (PMID:28381499).
AT3G60440	0.175229	0.23109	0.281446	0.602134	0.974568	Phosphoglycerate mutase family protein;(source:Araport11)
AT1G75730	0.120119	2.18881	0.281641	0.602173	0.974568	hypothetical protein;(source:Araport11)
AT4G32850	0.0626525	4.94608	0.281341	0.602201	0.974568	Encodes a nuclear poly(A) polymerase. Located in the nucleus. The mRNA is cell-to-cell mobile.
AT2G40080	0.123607	1.8507	0.281576	0.602214	0.974568	Encodes a novel nuclear 111 amino-acid phytochrome-regulated component of a negative feedback loop involving the circadian clock central oscillator components CCA1 and LHY. ELF4 is necessary for light-induced expression of both CCA1 and LHY, and conversely, CCA1 and LHY act negatively on light-induced ELF4 expression. ELF4 promotes clock accuracy and is required for sustained rhythms in the absence of daily light/dark cycles. It is involved in the phyB-mediated constant red light induced seedling de-etiolation process and may function to coregulate the expression of a subset of phyB-regulated genes.
AT3G56240	-0.0560584	5.85453	0.281279	0.602242	0.974568	CCH protein belongs to a family of eukaryotic proteins that participate in intracellular copper homeostasis by delivering this metal to the secretory pathway; mainly located along the vascular bundles of senescing leaves and petioles as well as in stem sieve elements; hypothesized to have a role in copper mobilization from decaying organs towards reproductive structures, as a result of metalloprotein breakdown. The plant-specific C-terminal domain of the CCH protein forms amyloid-like fibrils in vitro.
AT5G40530	-0.0982629	1.67727	0.281175	0.602308	0.974568	S-adenosyl-L-methionine-dependent methyltransferases superfamily protein;(source:Araport11)
AT3G19360	0.205147	-0.271907	0.280849	0.602517	0.974568	Zinc finger (CCCH-type) family protein;(source:Araport11)
AT2G36290	-0.119966	1.61169	0.280782	0.60256	0.974568	alpha/beta-Hydrolases superfamily protein;(source:Araport11)
AT4G30820	-0.131439	1.04711	0.280651	0.602644	0.974568	cyclin-dependent kinase-activating kinase assembly factor-related / CDK-activating kinase assembly factor-like protein;(source:Araport11)
AT1G50900	0.211977	1.3361	0.283516	0.602834	0.974568	Encodes GDC1 (Grana Deficient Chloroplast 1), an ankyrin domain containing protein required fro chloroplast thylakoid grana formation. The mRNA is cell-to-cell mobile.
AT5G62575	-0.100993	1.63995	0.280323	0.602854	0.974568	Encodes subunit 7 of mitochondrial complex II (succinate dehydrogenase complex) and participates in the respiratory chain. It contributes to anchoring succinate dehydrogenase to the inner mitochondrial membrane. The mRNA is cell-to-cell mobile.
AT5G42480	0.119344	1.85093	0.280241	0.602907	0.974568	Shows homology to the cyanobacterial cell division protein Ftn2, mutant only has two mesophyll cell chloroplasts. Protein was localized to a ring at the center of the chloroplasts. Probably involved in functions in the assembly and/or stabilization of the plastid-dividing FtsZ ring, inhibiting FtsZ filament formation in the chloroplast.
AT3G55460	-0.0536641	4.61615	0.279576	0.603334	0.974568	encodes an SC35-like splicing factor that is localized to nuclear specks. Barta et al (2010) have proposed a nomenclature for Serine/Arginine-Rich Protein Splicing Factors (SR proteins): Plant Cell. 2010, 22:2926. The mRNA is cell-to-cell mobile.
AT5G55250	0.166455	0.40754	0.284446	0.603609	0.974568	Encodes an enzyme which specifically converts IAA to its methyl ester form MelIAA. This gene belongs to the family of carboxyl methyltransferases whose members catalyze the transfer of the methyl group from S-adenosyl-L-methionine to carboxylic acid-containing substrates to form small molecule methyl esters. Expression of TCP genes is downregulated in mutant iamt1-D. SABATH methyltransferase.
AT5G63290	-0.146238	0.369795	0.28568	0.603663	0.974568	CPO3 (At5g63290) has not been characterized per se, but is a homolog of the CPDH/HEMN (see review by Layer et al, 2010). The homolog from cyanobacteria was recently characterized to be a CPDH (see Goto et al, 2010), but not yet from plants.
AT4G00530	0.240047	-0.593769	0.278891	0.603775	0.974568	UvrABC system protein A;(source:Araport11)
AT1G57870	-0.0960465	1.85057	0.278805	0.60383	0.974568	shaggy-like kinase 42;(source:Araport11)
AT4G14990	0.147352	1.66619	0.279663	0.60387	0.974568	Topoisomerase II-associated protein PAT1;(source:Araport11)
AT4G16330	0.189224	0.213782	0.278663	0.603922	0.974568	2-oxoglutarate (2OG) and Fe(II)-dependent oxygenase superfamily protein;(source:Araport11)
AT3G06790	0.122555	0.950032	0.278595	0.603966	0.974568	Encodes a protein involved in RNA editing in mitochondria. Member of MORF family consisting of of nine full-length proteins encoded in the nuclear genome. MORF proteins are required for all RNA editing events in plastids and for many, possibly also all, sites in mitochondria. Potential link between the RNA binding PPR protein and the protein contributing the enzymatic activity in RNA editing.
AT2G27385	0.0974137	3.16618	0.278582	0.603974	0.974568	Pollen Ole e 1 allergen and extensin family protein;(source:Araport11)
AT3G29010	0.243017	-0.243778	0.278548	0.603996	0.974568	Biotin/lipoate A/B protein ligase family;(source:Araport11)
AT2G46920	0.117631	1.32653	0.278503	0.604025	0.974568	Pol mutations are recessive, partial suppressors of meristem defects in strong clv1 and clv3 mutants, and nearly complete suppressors of weak clv1 mutants. Single mutants appear normal. Acts downstream of the CLV signaling pathway in meristem development and is required together with PLL1 for stem-cell maintenance through the regulation of WUS.
AT1G30110	0.128522	1.75586	0.27857	0.604029	0.974568	Encodes a ppGpp pyrophosphohydrolase.
AT4G20840	0.140096	2.15608	0.280013	0.604067	0.974568	Encodes an oligogalacturonide oxidase that inactivates the elicitor-active oligogalacturonides (OGs).
AT1G64065	0.211891	0.662855	0.279711	0.604213	0.974568	Late embryogenesis abundant (LEA) hydroxyproline-rich glycoprotein family;(source:Araport11)
AT1G01540	-0.0752257	4.27767	0.278115	0.60435	0.974568	Protein kinase superfamily protein;(source:Araport11)
AT4G10050	0.114807	1.24446	0.277916	0.604403	0.974568	esterase/lipase/thioesterase family protein;(source:Araport11)
AT2G21210	0.179026	1.59483	0.281546	0.604505	0.974568	Putative auxin-regulated protein whose expression is downregulated in response to chitin oligomers.
AT5G04360	-0.0857315	3.07997	0.277741	0.604517	0.974568	Encodes an enzyme thought to be involved in the hydrolysis of the &#945;-1,6 linkages during starch degradation in seed endosperm. However, a knockout mutant of Arabidopsis lacking limit dextrinase has normal rates of starch degradation in the leaf at night, indicating that more than one isoamylases might be involved in this process.
AT4G17420	0.0988717	1.96392	0.277697	0.604545	0.974568	PAWH1 along with PAWH2 is part of endoplasmic reticulum ubiquitin ligase complex with Arabidopsis HRD1 via interaction with EBS7. As such it plays a role in promoting protein degradation via the ERAD pathway.
AT1G24460	-0.0602331	5.18747	0.277684	0.604553	0.974568	Encodes a novel protein that co-immunoprecipitates with SYP41. It is involved in vacuolar trafficking and salt tolerance, potentially via a role in vesicle fusion and in maintaining TGN structure or identity. Mutants display delayed formation of the Brefeldin A (BFA) compartment in cotyledons upon application of BFA.
AT4G18840	-0.161575	0.24009	0.277538	0.604647	0.974568	Pentatricopeptide repeat (PPR-like) superfamily protein;(source:Araport11)
AT1G07510	-0.0698302	3.04007	0.277439	0.604712	0.974568	encodes an FtsH protease that is localized to the mitochondrion
AT1G49890	0.0867633	2.04115	0.277436	0.604714	0.974568	Together with QWRF1 redundantly modulates cortical microtubule arrangement in floral organ growth and fertility.
AT5G03140	0.18435	0.358133	0.277522	0.604725	0.974568	Concanavalin A-like lectin protein kinase family protein;(source:Araport11)
AT1G31070	0.089137	2.62275	0.277409	0.604731	0.974568	Encodes a protein that functions as an N-acetylglucosamine-1-phosphate uridylyltransferase that catalyzes the formation of UDP-N-acetylglucosamine (UDP-GlcNAc). This is an essential precursor for glycolipid and glycoprotein synthesis and is also used for regulatory protein modification in signaling pathways. The enzyme can also catalyze the reverse reaction using both UDP-GlcNAc and the less common UDP-N-acetylgalactosamine as substrates.
AT1G17070	-0.0894783	2.94678	0.277331	0.604782	0.974568	Encodes a homologue of spliceosome disassembly factor NTR1. Required for correct expression and splicing of DOG1, a regulator of seed dormancy. The mRNA is cell-to-cell mobile.
AT1G43130	0.0731579	3.01011	0.277198	0.604867	0.974568	like COV 2;(source:Araport11)
AT3G51640	0.113054	2.22553	0.277312	0.604943	0.974568	stress response NST1-like protein;(source:Araport11)
AT5G11470	-0.134096	0.345473	0.277073	0.604948	0.974568	SG1 is a Bromo-Adjacent Homology (BAH) domain containing protein involved in CHG methylation within genebodies. Loss of function results in pleiotrophic developmental effects that increase after 4 generations.
AT4G35335	-0.0980166	1.61821	0.277066	0.604953	0.974568	Nucleotide-sugar transporter family protein;(source:Araport11)
AT4G20400	0.058413	3.70979	0.277036	0.604972	0.974568	Encodes a histone H3K4 demethylase repressing floral transition.Coordinates and structure features have been deposited in the RCSB Protein Data Bank with the accession codes 5YKN (JMJ14CD) and 5YKO(JMJ14CD-NOG-H3K4em3 complex). Glu285 and Glu516 contribute to the recognition of H3R2. Asp312 contributes to the recognition of H3Q5. Phe171 and Val363 contribute to the recognition of H3A7. Ser290, Trp296, and Tyr298 contribute to the recognition of H3K4me3 (PMID:29233856).
AT5G56910	0.147597	0.589774	0.276825	0.605109	0.974568	Proteinase inhibitor I25, cystatin, conserved region;(source:Araport11)
AT4G35320	-0.173817	0.15277	0.276508	0.605314	0.974568	hypothetical protein;(source:Araport11)
AT1G72940	0.15124	1.67078	0.277405	0.605322	0.974568	Nucleotide-binding, leucine-rich repeat (NLR) gene regulated by nonsense-mediated mRNA decay (NMD) genes UPF1 and UPF3.
AT1G10090	-0.0746514	3.74072	0.276459	0.605346	0.974568	Early-responsive to dehydration stress protein (ERD4);(source:Araport11)
AT1G44790	-0.0853968	2.09986	0.27633	0.605429	0.974568	ChaC-like family protein;(source:Araport11)
AT3G18820	-0.0600787	5.30634	0.276265	0.605471	0.974568	RAB7 homolog, forms retromer complex with VPS35; ES17 prevents the retromer complex to endosome anchoring, resulting in retention of RABG3f. The interaction of RABG3f?VPS35 functinons as a checkpoint in the control of traffic toward the vacuole.
AT2G25900	0.203126	2.82523	0.284315	0.60549	0.974568	Encodes a protein with two tandem-arrayed CCCH-type zinc fingers that binds RNA and is involved in RNA turnover. The mRNA is cell-to-cell mobile.
AT3G29200	0.127329	1.71538	0.276176	0.605529	0.974568	L-ascorbate peroxidase
AT3G48810	0.111563	1.27419	0.276031	0.605623	0.974568	Pentatricopeptide repeat (PPR) superfamily protein;(source:Araport11)
AT3G11650	-0.191119	-0.173787	0.275655	0.605867	0.974568	Encodes a protein whose sequence is similar to tobacco hairpin-induced gene (HIN1) and Arabidopsis non-race specific disease resistance gene (NDR1). Expression of this gene is induced by cucumber mosaic virus and spermine. Overexpression of the gene induces the expression of PR-1 gene and shows light-dependent 'speck disease-like' symptom on leaves. The gene product is localized to the chloroplast
AT3G45900	-0.0788659	2.60118	0.275498	0.605968	0.974568	Ribonuclease P protein subunit P38-like protein;(source:Araport11)
AT2G16770	-0.140319	0.287686	0.275409	0.606026	0.974568	Basic-region leucine zipper (bZIP23) transcription factor involved in the adaptation to zinc deficiency. Binds ZDRE motifs.
AT5G58730	0.119459	1.93293	0.275371	0.606051	0.974568	pfkB-like carbohydrate kinase family protein;(source:Araport11)
AT1G04200	-0.0925408	2.29949	0.275351	0.606064	0.974568	dyggve-melchior-clausen syndrome protein;(source:Araport11)
AT4G35360	-0.0710767	3.38536	0.275305	0.606094	0.974568	pantothenate kinase;(source:Araport11)
AT2G17730	0.192656	-0.0636109	0.275291	0.606103	0.974568	Intrinsic thylakoid membrane protein that fixes RPOTmp on the stromal side of the thylakoid membrane.
AT3G15000	-0.0726147	4.10675	0.275255	0.606127	0.974568	Encodes RIP1 (RNA-editing factor interacting protein 1). Involved in chloroplast and mitochondrial RNA editing. The mRNA is cell-to-cell mobile.
AT5G05880	0.201771	1.0712	0.277071	0.606167	0.974568	Encodes a nicotinate-N-glycosyltransferase.
AT3G17440	-0.0768521	2.6792	0.27518	0.606175	0.974568	member of NPSN Gene Family
AT1G72430	-0.150385	2.61075	0.278611	0.606176	0.974568	SAUR-like auxin-responsive protein family;(source:Araport11)
AT1G28200	0.121836	1.33371	0.274986	0.606301	0.974568	VirF-interacting protein FIP1
AT4G08940	-0.176689	0.407364	0.274954	0.606322	0.974568	Ubiquitin carboxyl-terminal hydrolase family protein;(source:Araport11)
AT5G18370	0.139035	1.15559	0.274915	0.606347	0.974568	Leucine-rich repeat domain (NLR) receptor. Dominant negative alleles suppress catma3 autoimmunity.
AT3G19860	-0.0871918	2.62711	0.274862	0.606382	0.974568	A basic helix?loop?helix (bHLH) transcription factor which acts as an essential part of the iron deficiency signaling pathway. The phosphorylated form of URI accumulates under Fe deficiency, forms heterodimers with subgroup IVc proteins, and induces transcription of bHLH38/39/100/101. These transcription factors in turn heterodimerize with FIT and drive the transcription of IRT1 and FRO2 to increase Fe uptake.
AT1G54130	-0.0660848	4.97543	0.274798	0.606423	0.974568	This gene appears to be at least partially redundant with RSH2 (At3g14050). Guanosine tetraphosphate synthesized by RSH2/RSH3 (and CRSH At3g17470) to an unknown extent can repress chloroplast gene expression, and also reduce chloroplast size. Involved in the maintenance of the (p)ppGp level to accustom plastidial gene expression to darkness.
AT1G72750	-0.0725846	4.60456	0.274833	0.606438	0.974568	translocase inner membrane subunit 23-2;(source:Araport11)
AT4G33250	0.0572838	3.97905	0.274771	0.606441	0.974568	Encodes initiation factor 3k (EIF3k).
AT3G54720	-0.0818769	2.9815	0.274733	0.606465	0.974568	Encodes glutamate carboxypeptidase. Various alleles show-increased cotyledon number and rate of leaf initiation, show transformation of leaves to cotyledons, altered flowering time and photomorphogenesis and an increased level of cytokinin biosynthesis. Involved in ethylene enhanced hypocotyl elongation in the light. Strong genetic interaction between TGH and AMP1.
AT3G05800	-0.140852	1.89347	0.27652	0.606491	0.974568	AtBS1(activation-tagged BRI1 suppressor 1)-interacting factor 1;(source:Araport11)
AT5G53360	0.13957	0.729197	0.274536	0.606594	0.974568	RING&#8208;finger E3 ubiquitin ligase (SINATT) member that lacks ubiquitin ligase activity due to the absence of the RING domain, functions as a protector protein which stabilizes FREE1. Involved in response to iron deficiency stress.
AT3G21280	0.0814743	2.47384	0.274493	0.606622	0.974568	Encodes a ubiquitin-specific protease.
AT3G13770	-0.23971	-0.677575	0.274389	0.60669	0.974568	Pentatricopeptide repeat (PPR) superfamily protein;(source:Araport11)
AT3G20200	-0.242542	-0.550188	0.274338	0.606722	0.974568	kinase with adenine nucleotide alpha hydrolases-like domain-containing protein;(source:Araport11)
AT5G45410	-0.0524355	4.58323	0.274193	0.606817	0.974568	Plastid localized protein of unknown function. Mutants are more susceptible to P. syringae and produce less callose upon infection.
AT2G26280	0.0480113	4.20497	0.274164	0.606836	0.974568	smr (Small MutS Related) domain-containing protein
AT1G06515	0.13445	0.665394	0.27411	0.606871	0.974568	Encodes a 56-amino acid polypeptide with low but significant similarity to human small subunit of serine palmitoyltransferase that localizes to the ER and physically interacts with and greatly stimulates the activity of LCB1/LCB2 heterodimer ser palmitoyltransferase complex. Mutants have low pollen viability.
AT1G69670	-0.0825126	2.97461	0.274006	0.606939	0.974568	cullin, putative, contains similarity to Cullin homolog 3 (CUL-3) SP:Q13618, GI:3639052 from (Homo sapiens); contains Pfam profile PF00888: Cullin family. Interacts with members of AtBPM family and RBX1 suggesting it is part of an E3 ligase complex involved in RUB modification.
AT4G15420	-0.0697281	6.94045	0.273939	0.606982	0.974568	Ubiquitin fusion degradation UFD1 family protein;(source:Araport11)
AT5G63710	0.081939	3.05041	0.273905	0.607005	0.974568	Leucine-rich repeat protein kinase family protein;(source:Araport11)
AT5G53570	0.0640467	3.48761	0.273872	0.607026	0.974568	Ypt/Rab-GAP domain of gyp1p superfamily protein;(source:Araport11)
AT3G17750	-0.0583741	4.0512	0.273817	0.607062	0.974568	Encodes a member of a plant-specific subgroup in the DYRK (dual-specificity tyrosine phosphorylation-regulated kinase) family.
AT2G01990	-0.169476	0.852695	0.274093	0.607083	0.974568	XRI1-like protein;(source:Araport11)
AT2G35660	0.10524	2.86276	0.273651	0.60717	0.974568	Encodes a member of a novel gene family with homology to known proteins involved in hydroxylation and oxidation of an aromatic ring.
AT4G14830	0.189914	-0.405509	0.273435	0.607311	0.974568	17.6 kDa class II heat shock protein;(source:Araport11)
AT5G09840	-0.201548	0.701199	0.275192	0.607348	0.974568	Putative endonuclease or glycosyl hydrolase;(source:Araport11)
