## Supplemental Table 2 for "A temperature sensitive mutation in the CstF77 subunit of the polyadenylation complex reveals the critical function of mRNA 3’ end formation for a robust heat stress response in plants" (part 3 of 3)

### Sheet: Top_tags_sh2_RT_vs_h1.4_RT_stra (continued)
Table S2. Differentially expressed gene list (FDR <0.01, |logFC|>1): hot1-4shot2_RT vs hot1-4_RT
AT2G30330	0.0968607	1.72959	0.273372	0.607352	0.974568	Putative homolog of mammalian BLOC-1 Subunit 1. Protein - protein interaction with BLOS2 and also with SNX1.Located in endomembrane system and hypothesized to be involved in endomembrane transport.
AT5G43450	0.125988	2.24268	0.273325	0.607383	0.974568	encodes a protein whose sequence is similar to ACC oxidase
AT3G04940	-0.0602937	3.86183	0.273245	0.607435	0.974568	Encodes cysteine synthase CysD1.
AT4G34280	0.107561	2.01537	0.273234	0.607442	0.974568	Encodes a putative substrate receptor for the cullin4-RING ubiquitin E3 ligase complex that is involved in negative regulation of plant UV-B response.
AT4G33980	0.13561	2.69599	0.276289	0.607471	0.974568	Acts with COR27 as a key regulator in the COP1-HY5 regulatory hub by regulating HY5 activity to ensure proper skotomorphogenic growth in the dark and photomorphogenic development in the light.
AT5G42920	-0.0708136	3.04461	0.273167	0.607486	0.974568	Encodes a component of the putative Arabidopsis THO/TREX complex: THO1 or HPR1 (At5g09860), THO2 (At1g24706), THO3 or TEX1 (At5g56130), THO5 (At5g42920, At1g45233), THO6 (At2g19430), and THO7 (At5g16790, At3g02950). THO/TREX complexes in animals have been implicated in the transport of mRNA precursors. Mutants of THO3/TEX1, THO1, THO6 accumulate reduced amount of small interfering (si)RNA, suggesting a role of the putative Arabidopsis THO/TREX in siRNA biosynthesis.
AT5G59840	-0.0930278	2.52053	0.273163	0.607488	0.974568	Ras-related small GTP-binding family protein;(source:Araport11)
AT1G80640	-0.0854283	2.27586	0.272984	0.607605	0.974568	Protein kinase superfamily protein;(source:Araport11)
AT4G22730	-0.105034	2.02659	0.272889	0.607667	0.974568	Leucine-rich repeat protein kinase family protein;(source:Araport11)
AT2G34340	-0.22508	-0.815991	0.272487	0.60793	0.974568	senescence regulator (Protein of unknown function, DUF584);(source:Araport11)
AT3G60310	0.14016	1.10104	0.272255	0.608081	0.974568	acyl-CoA synthetase family protein;(source:Araport11)
AT1G24350	0.112239	1.63537	0.272092	0.608188	0.974568	Acid phosphatase/vanadium-dependent haloperoxidase-related protein;(source:Araport11)
AT2G18020	0.0828436	5.01076	0.273654	0.608222	0.974568	Ribosomal protein L2 family;(source:Araport11)
AT2G34570	-0.101678	1.85134	0.271842	0.608352	0.974568	PIN domain-like family protein;(source:Araport11)
AT2G31010	-0.142607	3.72835	0.278152	0.608575	0.974568	Protein kinase superfamily protein;(source:Araport11)
AT2G36740	-0.0942856	2.31286	0.271326	0.60869	0.974568	DNA binding protein SWC2;(source:Araport11)
AT5G40160	0.109733	2.04888	0.271103	0.608836	0.974568	Encodes ankyrin repeat protein EMB506. Mutations in this locus result in embryo lethality.
AT1G02680	0.130236	1.27694	0.271008	0.608898	0.974568	Encodes a TBP-Associated Factor (TAF) that functions together with PRC2 in transcriptional regulation during seed development.
AT1G70600	-0.102605	5.11145	0.275448	0.608909	0.974568	Ribosomal protein L18e/L15 superfamily protein;(source:Araport11)
AT4G25570	0.0455613	5.86232	0.270932	0.608948	0.974568	Encodes cytochrome b561.
AT5G13470	-0.120504	0.94533	0.284489	0.609009	0.974568	hypothetical protein;(source:Araport11)
AT1G70220	0.500037	-0.112237	0.270806	0.609031	0.974568	RNA-processing, Lsm domain-containing protein;(source:Araport11)
AT5G06290	-0.0592906	4.38178	0.270746	0.609071	0.974568	Encodes a 2-Cys peroxiredoxin (2-Cys PrxB) that contains two catalytic Cys residues. The mRNA is cell-to-cell mobile.
AT3G16570	0.0666657	4.61162	0.270743	0.609072	0.974568	Encodes RALF23, a member of a diversely expressed predicted peptide family showing sequence similarity to tobacco Rapid Alkalinization Factor (RALF), and is believed to play an essential role in the physiology of Arabidopsis. Consists of a single exon and is characterized by a conserved C-terminal motif and N-terminal signal peptide. RALF23 is significantly downregulated by brassinolide treatment of seedlings. Overexpression of AtRALF23 impairs brassinolide-induced hypocotyls elongation, and mature overexpressing plants are shorter and bushier. RALF23 overexpression produces slower growing seedlings with roots that have reduced capacity to acidify the rhizosphere.
AT4G23790	-0.0996149	1.6184	0.270622	0.609152	0.974568	Encodes a member of the TBL (TRICHOME BIREFRINGENCE-LIKE) gene family containing a plant-specific DUF231 (domain of unknown function) domain. TBL gene family has 46 members, two of which (TBR/AT5G06700 and TBL3/AT5G01360) have been shown to be involved in the synthesis and deposition of secondary wall cellulose, presumably by influencing the esterification state of pectic polymers. Functions as a mannan O-acetyltransferase, catalyzing the 2-O and 3-O-monoacetylation of mannosyl residues.A nomenclature for this gene family has been proposed (Volker Bischoff & Wolf Scheible, 2010, personal communication).
AT4G11860	-0.060041	3.69024	0.270592	0.609172	0.974568	FAM63A-like protein (DUF544);(source:Araport11)
AT3G15420	-0.20706	-0.44422	0.27046	0.609258	0.974568	Transcription factor TFIIIC, tau55-related protein;(source:Araport11)
AT3G05250	0.0999449	1.47297	0.270329	0.609344	0.974568	RING/U-box superfamily protein;(source:Araport11)
AT2G20390	0.114979	1.56256	0.270234	0.609407	0.974568	cytochrome oxidase complex assembly protein;(source:Araport11)
AT1G44170	0.059326	3.57239	0.270157	0.609457	0.974568	Encodes an aldehyde dehydrogenase induced by ABA and dehydration that can oxidize saturated aliphatic aldehydes. It is also able to oxidize beta-unsaturated aldehydes, but not aromatic aldehydes. Activity of ALDH3H1 is NAD +-dependent.
AT4G22820	-0.0962902	2.28481	0.270116	0.609484	0.974568	A member of the A20/AN1 zinc finger protein family involved in stress response.Expression is increased in response to water, salt , pathogen and other stressors.SAP9 can pull down both K48-linked and K63- linked tetraubiquitin chains and functions as a E3 ubiquitin ligase suggesting a role in proteasome-dependent protein degradation.
AT1G64150	0.0886343	2.42423	0.294981	0.60949	0.974568	Encodes an integral thylakoid membrane protein that is required for normal operation of oxygen-evolving complex (as evidenced by oxygen evolution rates) and for manganese incorporation. PAM71 belongs to a small gene family in Arabidopsis comprising five members. PAM71 is well conserved in the green lineage and shares homology with putative Ca2+/H+ exchangers from yeast (Saccharomyces cerevisiae) (GDT1) and human (Homo sapiens) (TMEM165).
AT5G63980	-0.0989101	2.98371	0.269952	0.609842	0.974568	Encodes a bifunctional protein that has 3'(2'),5'-bisphosphate nucleotidase and inositol polyphosphate 1-phosphatase activities and rescues sulfur assimilation mutants in yeast. It is involved in the response to cold, drought (negative regulator of drought tolerance), and ABA. Mutants in this gene exhibit enhanced induction of stress genes in response to cold, ABA, salt and dehydration and increased levels of 3'-phosphoadenosine 5'-phosphate (PAP). Involved in degradation of small mRNAs. Mutants also affect the accumulation of miRNA target cleavage products. Regulates light-dependent repression of hypocotyl elongation and flowering time via its 3'(2'),5'-bisphosphate nucleotidase activity. Its activity is sensitive to the redox state of its environment, decreasing under oxidative conditions and is regulated by dimerization and intra and inter-molecular disulfide bond formation.
AT3G63280	-0.165869	0.546494	0.269556	0.609852	0.974568	Encodes AtNek4, a member of the NIMA-related serine/threonine kinases (Neks) that have been linked to cell-cycle regulation in fungi and mammals. Plant Neks might be involved in plant development processes.
AT2G01010	-0.397616	3.70518	0.281254	0.609864	0.974568	rRNA;(source:Araport11)
AT4G08330	-0.109405	1.55906	0.269535	0.609866	0.974568	hypothetical protein;(source:Araport11)
AT5G11350	0.0890454	1.97702	0.269503	0.609888	0.974568	Deadenylase.
AT4G04614	-0.115884	1.70687	0.269459	0.609916	0.974568	hypothetical protein;(source:Araport11)
AT5G62650	-0.104304	2.0041	0.269432	0.609934	0.974568	Tic22-like family protein;(source:Araport11)
AT1G09050	-0.0940185	1.69519	0.269277	0.610036	0.974568	arginine-glutamic acid dipeptide repeat protein;(source:Araport11)
AT3G25290	0.17131	-0.35139	0.269257	0.610049	0.974568	Auxin-responsive family protein;(source:Araport11)
AT5G16000	-0.0869614	3.74387	0.270115	0.610065	0.974568	NSP-interacting kinase (NIK1), receptor-like kinase, involved in defense response against geminivirus It acts as a virulence target of the begomovirus nuclear shuttle protein (NSP).
AT3G21150	0.482463	-0.323525	0.269116	0.610143	0.974568	Encodes a protein with a B-box domain predicted to act as a transcription factor. Expression of the BBX32 gene is affected by monochromatic red light. Genetic analysis shows BBX32 is under circadian control; it is a morning gene under clock regulation.
AT1G14205	-0.206857	3.06	0.269205	0.610146	0.974568	Member of the uL18 RNA-binding protein family. uL18 proteins share a short structurally conserved domain that binds the 5S rRNA and allow its incorporation into ribosomes. Essential for the splicing of the first intron of rps12 in plastid.
AT2G29440	-0.233723	-0.45972	0.301244	0.610146	0.974568	Encodes glutathione transferase belonging to the tau class of GSTs. Naming convention according to Wagner et al. (2002).
AT4G01120	-0.0795582	3.04231	0.269106	0.610149	0.974568	bZIP (basic leucine zipper) transcription factor that binds to the G-box regulatory element found in many plant promoters. GBF2 nuclear localization is increased by blue light
AT3G18160	-0.115179	1.76816	0.268928	0.610266	0.974568	Peroxin 3-1;(source:Araport11)
AT1G72920	0.303677	0.942497	0.275692	0.610268	0.974568	Toll-Interleukin-Resistance (TIR) domain family protein;(source:Araport11)
AT3G01210	-0.106161	1.98951	0.31464	0.610298	0.974568	ACD11 binding partner, may be involved in negative regulation of ROS-mediated defense response.
AT4G08500	-0.0901958	3.94693	0.269893	0.610321	0.974568	Encodes a member of the A1 subgroup of the MEKK (MAPK/ERK kinase kinase) family. MEKK is another name for Mitogen-Activated Protein Kinase Kinase Kinase (MAPKKK or MAP3K). This subgroup has four members: At4g08500 (MEKK1, also known as ARAKIN, MAP3Kb1, MAPKKK8), At4g08480 (MEKK2, also known as MAP3Kb4, MAPKKK9), At4g08470 (MEKK3, also known as MAP3Kb3, MAPKKK10) and At4g12020 (MEKK4, also known as MAP3Kb5, MAPKKK11, WRKY19). Nomenclatures for mitogen-activated protein kinases are described in Trends in Plant Science 2002, 7(7):301. Mediates cold, salt, cadmium and wounding stress signalling. Phosphorylates MEK1.
AT5G17930	-0.0732192	3.01282	0.26882	0.610337	0.974568	MIF4G domain-containing protein / MA3 domain-containing protein;(source:Araport11)
AT4G28350	-0.149724	0.766196	0.268709	0.610411	0.974568	Concanavalin A-like lectin protein kinase family protein;(source:Araport11)
AT2G46110	-0.143671	0.591831	0.268585	0.610493	0.974568	Encodes a ketopentoate hydroxymethyltransferase that appears to localize to the mitochondria. This protein is expected to play a role in pantothenate (vitamin B5) biosynthesis.
AT5G13340	0.125708	0.644791	0.268558	0.61051	0.974568	arginine/glutamate-rich 1 protein;(source:Araport11)
AT5G49360	0.0656565	6.5566	0.268561	0.610558	0.974568	Encodes a bifunctional {beta}-D-xylosidase/{alpha}-L-arabinofuranosidase required for pectic arabinan modification. Located in the extracellular matrix. Gene is expressed specifically in tissues undergoing secondary wall thickening. This is a member of glycosyl hydrolase family 3 and has six other closely related members.
AT5G67540	0.10211	2.76023	0.268573	0.610559	0.974568	Arabinanase/levansucrase/invertase;(source:Araport11)
AT5G04220	0.11482	1.24768	0.268427	0.610596	0.974568	Calcium-dependent lipid-binding (CaLB domain) family protein;(source:Araport11)
AT5G50460	-0.0812033	3.11653	0.268377	0.61063	0.974568	secE/sec61-gamma protein transport protein;(source:Araport11)
AT1G63610	0.0865899	3.03119	0.268206	0.610742	0.974568	hypothetical protein;(source:Araport11)
AT5G35732	0.13629	0.433862	0.268186	0.610756	0.974568	hypothetical protein;(source:Araport11)
AT5G18760	-0.090003	2.19313	0.268102	0.610811	0.974568	RING/U-box superfamily protein;(source:Araport11)
AT3G06310	-0.0850585	2.06831	0.268095	0.610816	0.974568	Cox19-like CHCH family protein;(source:Araport11)
AT2G41835	-0.179573	0.670102	0.268036	0.610855	0.974568	zinc finger (C2H2 type, AN1-like) family protein;(source:Araport11)
AT3G60530	0.122416	2.47653	0.269245	0.610931	0.974568	Encodes a member of the GATA factor family of zinc finger transcription factors.
AT3G48780	0.0702554	4.1008	0.267893	0.610949	0.974568	Encodes one of the two LCB2 subunits (LCB2a and LCB2b) of serine palmitoyltransferase, an enzyme involved in sphingolipid biosynthesis. LCB2a and LCB2b are functional redundant. Double mutants are gametophytic lethal. The mRNA is cell-to-cell mobile.
AT5G16300	0.062918	3.54876	0.267861	0.61097	0.974568	Vps51/Vps67 family (components of vesicular transport) protein;(source:Araport11)
AT3G55840	-0.262774	0.223581	0.267849	0.610978	0.974568	Hs1pro-1 protein;(source:Araport11)
AT4G09520	0.107105	2.11742	0.267495	0.611213	0.974568	Cofactor-independent phosphoglycerate mutase;(source:Araport11)
AT3G59140	0.137376	1.32434	0.267442	0.611247	0.974568	member of MRP subfamily
AT1G29900	-0.0678806	4.82099	0.267414	0.611315	0.974568	Encodes carbamoyl phosphate synthetase (CPS) large subunit (CARB), also named as VEN3. Heterologous expression of the Arabidopsis VEN3 and VEN6 genes in a CPS-deficient Escherichia coli strain fully restored bacterial growth in minimal medium, demonstrating the enzymatic activity of the VEN3 and VEN6 proteins.
AT1G62040	0.0670697	3.31235	0.267333	0.61132	0.974568	Autophagy protein.
AT5G15730	-0.0960287	1.65122	0.267333	0.61132	0.974568	Protein kinase superfamily protein;(source:Araport11)
AT3G52730	0.10808	2.28587	0.267237	0.611383	0.974568	ubiquinol-cytochrome C reductase UQCRX/QCR9-like family protein;(source:Araport11)
AT3G54080	-0.0654799	2.85602	0.267222	0.611393	0.974568	Concanavalin A-like lectin family protein;(source:Araport11)
AT5G19450	0.0580923	3.71385	0.267145	0.611444	0.974568	calcium-dependent protein kinase (CDPK19) mRNA, complete
AT1G17680	-0.0814024	3.37985	0.266957	0.611568	0.974568	tetratricopeptide repeat (TPR)-containing protein;(source:Araport11)
AT1G06040	0.082945	3.69621	0.266943	0.611578	0.974568	Encodes salt tolerance protein (STO) which confers salt tolerance to yeast cells. Fully complements calcineurin deficient yeast but does not encode a phosphoprotein phosphatase. Sequence has similarities to CONSTANS. STO co-localizes with COP1 and plays a role in light signaling.STO transcript levels are regulated by photoperiod and phtyohormones. STO competes with FLC in the regulation of floral transition genes SOC1 and FT.
AT5G64420	-0.0790543	5.18959	0.268167	0.61168	0.974568	DNA polymerase V family;(source:Araport11)
AT3G55980	-0.323242	4.7594	0.278291	0.611722	0.974568	salt-inducible zinc finger 1;(source:Araport11)
AT1G60640	-0.090558	2.29667	0.266706	0.611735	0.974568	stress response protein;(source:Araport11)
AT1G70610	-0.0944794	3.32353	0.266675	0.611755	0.974568	member of TAP subfamily
AT3G04870	0.0621523	5.13596	0.266667	0.611761	0.974568	Involved in the biosynthesis of carotenes and xanthophylls, reduces zeta-carotene to lycopene.
AT1G03030	0.116776	1.3145	0.266619	0.611793	0.974568	P-loop containing nucleoside triphosphate hydrolases superfamily protein;(source:Araport11)
AT1G04193	0.259978	-0.316533	0.266723	0.611811	0.974568	None;(source:Araport11)
AT2G37020	-0.11149	2.40122	0.2665	0.611917	0.974568	Translin family protein;(source:Araport11)
AT4G28480	0.0702486	4.75842	0.266399	0.611938	0.974568	DNAJ heat shock family protein;(source:Araport11)
AT5G07870	0.10346	2.15675	0.266375	0.611954	0.974568	HXXXD-type acyl-transferase family protein;(source:Araport11)
AT3G56160	-0.0908542	3.15523	0.266359	0.611965	0.974568	Sodium Bile acid symporter family;(source:Araport11)
AT3G28690	0.0666015	3.89533	0.266269	0.612025	0.974568	Protein kinase superfamily protein;(source:Araport11)
AT1G76270	0.0939754	2.26588	0.266244	0.612041	0.974568	O-fucosyltransferase family protein;(source:Araport11)
AT1G09480	-0.237454	0.399858	0.267291	0.612056	0.974568	similar to Eucalyptus gunnii alcohol dehydrogenase of unknown physiological function (GI:1143445), Vigna unguiculata (gi:1854445), NOT a cinnamyl-alcohol dehydrogenase The mRNA is cell-to-cell mobile.
AT5G66690	0.089838	2.41197	0.266206	0.612066	0.974568	UGT72E2 is an UDPG:coniferyl alcohol glucosyltransferase which glucosylates sinapyl- and coniferyl aldehydes as well as sinapyl- and coniferyl alcohol. The enzyme is thought to be involved in lignin metabolism. A knockdown mutant line (72E2KD) was obtained using RNAi silencing. A twofold reduction in coniferyl alcohol 4-<i>O</i>-glucoside and sinapyl alcohol 4-<i>O</i>-glucoside was detected in this line compared to wildtype. In comparison, both knockout and knockdown lines of UGT72E1 and UGT72E3, respectively, failed to display the same reduction in phenylpropanoid 4-<i>O</i>-glucosides. The mRNA is cell-to-cell mobile.
AT3G57645	-0.0727462	3.93531	0.266029	0.612184	0.974568	U2-2;(source:Araport11)
AT5G66250	0.105688	2.76586	0.266078	0.612239	0.974568	kinectin-like protein;(source:Araport11)
AT1G74300	0.246067	-0.685495	0.265805	0.612333	0.974568	alpha/beta-Hydrolases superfamily protein;(source:Araport11)
AT1G50630	-0.195873	-0.0145675	0.265739	0.612376	0.974568	extracellular ligand-gated ion channel protein (DUF3537);(source:Araport11)
AT1G65230	0.0993899	2.76404	0.265619	0.612456	0.974568	transmembrane protein, putative (DUF2358);(source:Araport11)
AT4G01750	0.167427	-0.380406	0.265553	0.6125	0.974568	Encodes a protein with UDP-xylose-dependent xylosyltransferase activity, which transfers Xyl onto L-fucose and (albeit less efficiently) L-arabinose. The linkage to L-fucose was shown to be preferentially to the <i>O</i>-4 position. Analysis of mutant containing T-DNA insertion in this gene indicate that the RGXT2 protein might be involved in the synthesis of the &alpha;-D-Xyl-(1,3)-&alpha;-L-Fuc-(1,4)-L-Rha structure in pectic rhamnogalacturonan II. The mRNA is cell-to-cell mobile.
AT4G30960	0.113871	5.59833	0.271501	0.61255	0.974568	Encodes CBL-interacting protein kinase 6 (CIPK6). Required for development and salt tolerance. The mRNA is cell-to-cell mobile.
AT5G08790	0.0769412	3.68306	0.265421	0.612588	0.974568	induced by wounding, belongs to a large family of putative transcriptional activators with NAC domain.
AT2G13665	0.137075	1.27829	0.265381	0.612614	0.974568	Natural antisense transcript overlaps with AT2G13660;(source:Araport11)
AT1G63400	0.200883	-0.789365	0.267685	0.6128	0.974568	Pentatricopeptide repeat (PPR) superfamily protein;(source:Araport11)
AT1G27520	0.0904147	2.4295	0.264974	0.612885	0.974568	Glycosyl hydrolase family 47 protein;(source:Araport11)
AT1G27850	-0.0550037	3.58096	0.264935	0.612911	0.974568	Encodes a microtubule-associated protein involved in cortical microtubule organization during leaf development.
AT3G10210	-0.0934897	2.42768	0.264842	0.612973	0.974568	SEC14 cytosolic factor family protein / phosphoglyceride transfer family protein;(source:Araport11)
AT3G05750	-0.113533	1.17527	0.264742	0.613039	0.974568	Encodes a member of the TRM superfamily, that plays a role in preprophase band formation during plant cell division and controls the robustness of the orientation of that cell division.
AT1G78690	0.146544	0.393756	0.264685	0.613077	0.974568	Encodes a lysoglycerophospholipid O-acyltransferase that acylates 1-acyl lyso PE and 1-acyl lyso PG but not PE or PG.
AT5G43430	0.123044	1.36108	0.264665	0.61309	0.974568	Encodes the electron transfer flavoprotein ETF beta, a putative subunit of the mitochondrial electron transfer flavoprotein complex (ETF alpha is At1g50940) in Arabidopsis. Mutations of the ETF beta gene result in accelerated senescence and early death compared to wild-type during extended darkness. Also involved in the catabolism of leucine and chlorophyll degradation pathway activated during darkness-induced carbohydrate deprivation.
AT4G28600	-0.0809682	4.0189	0.265065	0.613095	0.974568	encodes a calmodulin-binding protein that is expressed in pollen, suspension culture cells, flowers, and fruits.
AT5G39800	0.129104	0.898842	0.26462	0.613121	0.974568	Mitochondrial ribosomal protein L27;(source:Araport11)
AT4G27950	0.119576	1.39461	0.264548	0.613169	0.974568	Encodes a member of the ERF (ethylene response factor) subfamily B-5 of ERF/AP2 transcription factor family. The protein contains one AP2 domain. There are 7 members in this subfamily. CRF proteins relocalize to the nucleus in response to cytokinin.
AT1G75295	0.193851	0.154332	0.264413	0.613259	0.974568	Natural antisense transcript overlaps with AT1G75290 and AT1G75300;(source:Araport11)
AT5G56160	0.150801	0.739268	0.264365	0.61329	0.974568	Sec14p-like phosphatidylinositol transfer family protein;(source:Araport11)
AT5G43403	0.164809	0.292098	0.264173	0.613419	0.974568	other_RNA;(source:Araport11)
AT5G14250	-0.0569602	3.76305	0.264113	0.613459	0.974568	Encodes subunit 3 of the COP9 signalosome.
AT3G09410	0.0918242	3.48993	0.264086	0.613476	0.974568	Pectinacetylesterase family protein;(source:Araport11)
AT1G49130	-0.279899	2.8205	0.274252	0.613649	0.974568	Regulated by heat shock.
AT5G01710	-0.0884127	3.15153	0.263667	0.613807	0.974568	methyltransferase;(source:Araport11)
AT1G53770	0.0968399	2.21681	0.263563	0.613826	0.974568	O-fucosyltransferase family protein;(source:Araport11)
AT5G48680	0.0772317	2.63235	0.263456	0.613897	0.974568	Sterile alpha motif (SAM) domain-containing protein;(source:Araport11)
AT1G55920	0.103676	3.75678	0.265372	0.613925	0.974568	Encodes a chloroplast/cytosol localized serine O-acetyltransferase involved in sulfur assimilation and cysteine biosynthesis. Expressed in the vascular system. The mRNA is cell-to-cell mobile.
AT5G02800	-0.070811	3.53251	0.263357	0.613963	0.974568	Encodes CDL1, a homolog of CDG1. CDL1 positively regulates brassinosteroid signaling and plant growth.
AT5G24430	-0.0689617	3.08791	0.263167	0.61409	0.974568	Calcium-dependent protein kinase (CDPK) family protein;(source:Araport11)
AT5G24520	-0.101158	2.26795	0.263023	0.614186	0.974568	Required for the accumulation of purple anthocyanins in leaves and stems. Involved in trichome and root hair development. Controls epidermal cell fate specification. Affects dihydroflavonol 4-reductase gene expression. It is thought that a ternary complex composed of TT2, TT8 and TTG1 is necessary for correct expression of BAN in seed endothelium. Based on clonal analysis and other methonds TTG1 has been shown to act non-cell autonomously and to move via plasmodesmata between cells.Localization and levels of TTG1 affect patterning of leaf trichomes. Auxin and ethylene responsiveness of TTG1 transcription is lost in myb12 mutants.
AT5G58600	-0.138576	1.42955	0.263588	0.614196	0.974568	Belongs to a large family of plant-specific genes of unknown function. Involved in resistance to the powdery mildew species Erysiphe cichoracearum and Erysiphe orontii, but not to the unrelated pathogens Pseudomonas syringae or Peronospora parasitica. A member of the TBL (TRICHOME BIREFRINGENCE-LIKE) gene family containing a plant-specific DUF231 (domain of unknown function) domain. TBL gene family has 46 members, two of which (TBR/AT5G06700 and TBL3/AT5G01360) have been shown to be involved in the synthesis and deposition of secondary wall cellulose, presumably by influencing the esterification state of pectic polymers. A nomenclature for this gene family has been proposed (Volker Bischoff & Wolf Scheible, 2010, personal communication).
AT5G49850	0.173989	-0.586784	0.263006	0.614198	0.974568	Mannose-binding lectin superfamily protein;(source:Araport11)
AT4G12110	0.0989289	1.20306	0.262908	0.614263	0.974568	Encodes a member of the SMO1 family of sterol 4alpha-methyl oxidases. More specifically functions as a 4,4-dimethyl-9beta,19-cyclopropylsterol-4alpha-methyl oxidase. Works together with SMO1-2 to maintain correct sterol composition and balance auxin and cytokinin activities during embryogenesis.
AT3G01370	-0.053468	4.35537	0.262671	0.614422	0.974568	Encodes a protein containing a CRM domain that is involved in group I and group II intron splicing.
AT1G64580	-0.179794	0.429865	0.262598	0.614529	0.974568	Pentatricopeptide repeat (PPR) superfamily protein;(source:Araport11)
AT3G16940	-0.0576843	3.6589	0.262481	0.614549	0.974568	Calmodulin binding transcription factor. Mutants display increased salt tolerance during early germination. Involved in regulation of salt stress responsive genes.
AT1G16860	-0.0603571	3.16163	0.262399	0.614604	0.974568	Plasma membrane-localized proteins that negatively regulate cellulose synthesis by inhibiting the exocytosis of CESAs.
AT3G55630	-0.130279	2.48811	0.262622	0.614612	0.974568	Encodes one of the three folylpolyglutamate synthetase isoforms (FPGSs): FPGS1 (At5g05980, plastidic), FPGS2 (At3g10160, mitochondrial) and FPGS3 (At3g55630, cytosolic).
AT3G14890	-0.10787	2.74135	0.262086	0.614813	0.974568	Encodes a base excision repair protein that, together with APE2, it plays overlapping roles in the maintenance of epigenome and genome stability in plants.
AT2G19750	-0.117025	2.37619	0.262685	0.614843	0.974568	Ribosomal protein S30 family protein;(source:Araport11)
AT5G48330	0.112574	1.20084	0.261854	0.614969	0.974568	Regulator of chromosome condensation (RCC1) family protein;(source:Araport11)
AT1G04100	-0.154054	0.449447	0.261818	0.614993	0.974568	Auxin induced gene, IAA10 (IAA10).
AT2G02740	-0.112204	1.92037	0.26172	0.615059	0.974568	Encodes a homolog of the potato p24 protein. It shares the conserved KGKAAL domain, a putative DNA-binding domain, with potato p24 and is localized to the plastid and not the nucleus.
AT5G56780	-0.0960969	2.00647	0.261643	0.61511	0.974568	Encodes a transcriptional regulator that is required for the induction of dormancy during late seed development.ET2 contains DNA and Zinc binding domains and is involved in DNA methylation. ET2 may function in DNA repair.
AT4G25700	0.103706	2.65935	0.26163	0.615119	0.974568	Converts beta-carotene to zeaxanthin via cryptoxanthin.
AT1G67280	0.0478635	6.02704	0.261563	0.615164	0.974568	Encodes a Ni+ dependent glyoxylase.
AT1G54820	0.171765	0.610323	0.261423	0.615258	0.974568	Protein kinase superfamily protein;(source:Araport11)
AT5G64930	0.0818759	2.51481	0.26103	0.615522	0.974568	Regulator of expression of pathogenesis-related (PR) genes. Participates in signal transduction pathways involved in plant defense (systemic acquired resistance -SAR).
AT2G47010	-0.173775	0.254752	0.261018	0.61553	0.974568	calcium/calcium/calmodulin-dependent Serine/Threonine-kinase;(source:Araport11)
AT5G12430	0.0660067	3.00975	0.260958	0.615571	0.974568	Encodes one of the 36 carboxylate clamp (CC)-tetratricopeptide repeat (TPR) proteins (Prasad 2010, Pubmed ID: 20856808) with potential to interact with Hsp90/Hsp70 as co-chaperones.
AT5G20290	-0.0483052	7.61959	0.260952	0.615574	0.974568	Ribosomal protein S8e family protein;(source:Araport11)
AT2G44350	0.0674192	4.14904	0.260866	0.615632	0.974568	encodes a mitochrondrion targeted citrate synthase, the first enzyme of the tricarboxylic acid cycle, catalyzing the condensation of acetyl-CoA and oxaloacetate, finally yielding citrate and CoA.
AT1G32260	0.127123	0.609467	0.260832	0.615655	0.974568	envelope glycoprotein;(source:Araport11)
AT5G56360	0.0543106	4.20642	0.260778	0.615692	0.974568	Encodes PSL4, beta-subunit of endoplasmic reticulum-resident glucosidase II, which is essential for stable accumulation and quality control of the elf18 receptor EFR but not the flg22 receptor FLS2. The mRNA is cell-to-cell mobile.
AT2G24230	0.0997875	2.00401	0.260761	0.615703	0.974568	Leucine-rich repeat protein kinase family protein;(source:Araport11)
AT1G04107	0.210411	0.765442	0.263512	0.615752	0.974568	novel transcribed region; detected in root, carpel, root apical meristem, receptacle, leaf, dark-grown seedling, light-grown seedling, aerial;(source:Araport11)
AT1G53710	0.0958913	1.69753	0.260626	0.615793	0.974568	Calcineurin-like metallo-phosphoesterase superfamily protein;(source:Araport11)
AT4G28710	-0.0618824	4.15321	0.260612	0.615803	0.974568	member of Myosin-like proteins The mRNA is cell-to-cell mobile.
AT1G19320	-0.27524	-0.982788	0.261908	0.615812	0.974568	Pathogenesis-related thaumatin superfamily protein;(source:Araport11)
AT1G72175	-0.133433	1.05301	0.260415	0.615936	0.974568	E3 ubiquitin-protein ligase RNF170-like protein (DUF 1232);(source:Araport11)
AT3G28130	0.159195	0.658268	0.260135	0.616124	0.974568	nodulin MtN21-like transporter family protein
AT2G25605	0.113269	2.32691	0.260098	0.616149	0.974568	DNA-directed RNA polymerase subunit beta;(source:Araport11)
AT3G23450	-0.104735	3.96652	0.263209	0.616169	0.974568	Kratos restricts cell death during differentiation of tracheary elements.
AT1G50410	-0.0844989	2.1955	0.260013	0.616206	0.974568	Encodes a member of the SNF2 family of helicase-like proteins and is involved in RNA-directed DNA methylation. It is functionally redundant with FRG1.
AT2G28940	0.0952805	1.76736	0.259891	0.616288	0.974568	Protein kinase superfamily protein;(source:Araport11)
AT1G68490	-0.0761612	3.60005	0.259816	0.616339	0.974568	translocase subunit seca;(source:Araport11)
AT1G73360	0.168871	0.904842	0.260522	0.616411	0.974568	Encodes a homeobox-leucine zipper family protein belonging to the HD-ZIP IV family. It is involved in trichome branching. The transcription factor directly upregulates the expression of several cell-wall-loosening protein genes and reveals the important role that these target genes play in coordinating cell-wall extensibility with root development.
AT1G52347	0.155586	0.269969	0.259693	0.616422	0.974568	None;(source:Araport11)
AT3G06820	0.113498	1.49101	0.259538	0.616526	0.974568	Mov34/MPN/PAD-1 family protein;(source:Araport11)
AT5G58590	-0.063641	4.12947	0.259501	0.616551	0.974568	Encodes a Ran-binding protein 1 homolog (RanBP1).
AT5G06180	-0.179372	1.01243	0.260914	0.616593	0.974568	fission ELM1-like protein (DUF1022);(source:Araport11)
AT4G06599	-0.157207	0.37798	0.259421	0.616605	0.974568	ubiquitin family protein;(source:Araport11)
AT5G42060	0.11076	1.25846	0.289049	0.616647	0.974568	DEK, chromatin associated protein;(source:Araport11)
AT2G44650	-0.0742276	4.46491	0.259586	0.61665	0.974568	Encodes a chloroplast-localized chaperonin 10 whose mRNA is expressed in leaves and stems but not roots.
AT2G48090	0.17049	-0.321895	0.259342	0.616658	0.974568	hypothetical protein;(source:Araport11)
AT5G57440	-0.0825948	2.08454	0.270004	0.616677	0.974568	A member of haloacid dehalogenase-like hydrolase family, HAD-type phosphosugar phosphatase.
AT1G16920	0.0976632	2.45256	0.259307	0.616682	0.974568	small GTP-binding protein (Rab11)similar to YPT3/RAB11 proteins in yeast and mammals, respectively. YPT3/RAB11 is involved in intracellular protein trafficking.
AT3G51840	0.0594784	6.7119	0.259154	0.616785	0.974568	Encodes a short-chain acyl-CoA oxidase, which catalyzes the first step of peroxisomal fatty acid beta-oxidation during early, post-germinative growth in oilseed species. Null mutants virtually lack short-chain acyl-CoA and are resistant to 2,4-dichlorophenoxybutyric acid, which is converted to the herbicide and auxin analogue 2,4-dichlorophenoxyacetic acid by beta-oxidation. Despite the almost complete loss of short-chain activity, lipid catabolism and seedling growth and establishment was unaltered in the acx4 mutant. However, double mutants in acx3acx4 (acx3 encodes medium chain acyl CoA oxidase) were not viable and arrested during embryogenesis.
AT1G34340	0.121626	0.703496	0.259122	0.616807	0.974568	alpha/beta-Hydrolases superfamily protein;(source:Araport11)
AT4G30890	0.0616322	3.25841	0.259025	0.616873	0.974568	Encodes a ubiquitin-specific protease.
AT2G01680	0.072361	3.07084	0.258982	0.616902	0.974568	Ankyrin repeat family protein;(source:Araport11)
AT3G47340	-0.159966	7.20773	0.268088	0.616912	0.974568	encodes a glutamine-dependent asparagine synthetase, the predicted ASN1 peptide contains a purF-type glutamine-binding domain, and is expressed predominantly in shoot tissues, where light has a negative effect on its mRNA accumulation. Expression is induced within 3 hours of dark treatment, in senescing leaves and treatment with exogenous photosynthesis inhibitor. Induction of gene expression was suppressed in excised leaves supplied with sugar. The authors suggest that the gene's expression pattern is responding to the level of sugar in the cell.
AT1G18180	-0.197985	-0.0754942	0.258955	0.61692	0.974568	3-oxo-5-alpha-steroid 4-dehydrogenase (DUF1295);(source:Araport11)
AT5G10800	-0.115891	1.29536	0.25895	0.616923	0.974568	RNA recognition motif (RRM)-containing protein;(source:Araport11)
AT5G15240	0.128712	1.05832	0.258759	0.617052	0.974568	Transmembrane amino acid transporter family protein;(source:Araport11)
AT2G39220	0.154786	0.897183	0.259051	0.617121	0.974568	Phospholipase pPLAIIIa involved in seed germination and resistance to Turnip Crinkle Virus.
AT5G40140	0.0835099	2.1397	0.258594	0.617164	0.974568	Encodes a ubiquitin E3 ligase of the U-box type that mediates the proteasomal degradation of BZR1 in a root-specific manner.
AT4G20780	-0.136875	0.841039	0.25859	0.617166	0.974568	Calcium sensor involved in trichome branching.
AT4G28030	-0.0630683	4.17018	0.258586	0.617169	0.974568	Acyl-CoA N-acyltransferases (NAT) superfamily protein;(source:Araport11)
AT5G43130	-0.0773898	2.63342	0.258515	0.617217	0.974568	TBP-associated factor 4;(source:Araport11)
AT1G50370	-0.0513359	4.09713	0.258505	0.617224	0.974568	Calcineurin-like metallo-phosphoesterase superfamily protein;(source:Araport11)
AT3G17920	-0.0878966	2.41743	0.258446	0.617264	0.974568	Outer arm dynein light chain 1 protein;(source:Araport11)
AT4G01070	0.115695	3.43788	0.261019	0.617487	0.974616	the glycosyltransferase (UGT72B1) is involved in metabolizing xenobiotica (chloroaniline and chlorophenole). Comparison between wild type and knock-out mutant demonstrates the central role of this gene for metabolizing chloroaniline but significantly less for chlorophenole. The glucosyltransferase preferred UDP-xylose over UDP-glucose indicating its (additional) functioning as a xylosyltransferase in planta
AT2G40120	-0.13463	0.830283	0.257972	0.617584	0.974616	Protein kinase superfamily protein;(source:Araport11)
AT3G13490	-0.0729063	3.28995	0.257956	0.617595	0.974616	Encodes a dual targeted lysyl-tRNA ligase that is found both in the mitochondrion and the chloroplast. Plants mutated in this gene exhibit an ovule abortion phenotype.
AT4G16146	-0.156559	1.34899	0.259107	0.617609	0.974616	cAMP-regulated phosphoprotein 19-related protein;(source:Araport11)
AT2G23770	-0.120924	0.836598	0.25793	0.617613	0.974616	Encodes a putative LysM-containing receptor-like kinase LYK4. Shares overlapping function with LYK5 in mediating chitin-triggered immune responses. Based on protein sequence alignment analysis, it was determined as a pseudo kinase due to a lack of the ATP-binding P-loop in the kinase domain.
AT5G56900	-0.0816644	2.7414	0.257902	0.617632	0.974616	CwfJ-like family protein / zinc finger (CCCH-type) family protein;(source:Araport11)
AT1G33170	0.0873582	2.94106	0.257624	0.61782	0.974824	S-adenosyl-L-methionine-dependent methyltransferases superfamily protein;(source:Araport11)
AT4G12040	-0.0807756	4.22957	0.257964	0.617929	0.974907	A20/AN1-like zinc finger family protein;(source:Araport11)
AT1G77690	-0.0835963	2.33524	0.257308	0.618034	0.974984	Encodes an auxin influx carrier LAX3 (Like Aux1) that promotes lateral root emergence. Auxin-induced expression of LAX3 in turn induces a selection of cell-wall-remodelling enzymes, which are likely to promote cell separation in advance of developing lateral root primordia.
AT1G67730	-0.0828809	3.27524	0.25717	0.618128	0.975043	Encodes one of the two Arabidopsis homologues to YBR159w encoding a S. cerevisiae beta-ketoacyl reductase (KCR), which catalyzes the first reduction during VLCFA (very long chain fatty acids, >18 carbon) elongation: KCR1 (At1g67730), KCR2 (At1g24470). Complementation of the yeast ybr159Delta mutant demonstrated that the two KCR proteins are divergent and that only AtKCR1 can restore heterologous elongase activity similar to the native yeast KCR gene. The mRNA is cell-to-cell mobile.
AT2G46380	-0.111305	0.942834	0.256829	0.618359	0.975294	extra-large G-like protein, putative (DUF3133);(source:Araport11)
AT1G18080	-0.0566942	6.03724	0.256769	0.6184	0.975294	Encodes the Arabidopsis thaliana homolog of the tobacco WD-40 repeat ArcA gene. It is a scaffold protein that acts downstream of and is phosphorylated by WNK8 in the glucose responsiveness and flowering pathways . Knockout mutants show insensitivity to gibberellin in GA-induced seed germination.
AT5G35190	0.235485	-0.450415	0.256203	0.618784	0.975628	proline-rich extensin-like family protein;(source:Araport11)
AT5G28350	-0.0605176	3.36445	0.256014	0.618913	0.975628	Quinoprotein amine dehydrogenase, beta chain-like;(source:Araport11)
AT1G79150	-0.124641	2.61134	0.258165	0.618959	0.975628	binding protein;(source:Araport11)
AT4G20830	0.118937	4.72971	0.261676	0.618972	0.975628	Encodes an oligogalacturonide oxidase that inactivates the elicitor-active oligogalacturonides (OGs). It is involved in plant immunity. Overexpressing plants are more resistant to B. cinerea.
AT2G43250	0.174546	-0.178896	0.255906	0.618987	0.975628	transmembrane protein;(source:Araport11)
AT4G37680	-0.104456	1.81674	0.255865	0.619014	0.975628	heptahelical transmembrane protein HHP4
AT3G19520	-0.0678565	3.78503	0.255835	0.619035	0.975628	hypothetical protein (DUF626);(source:Araport11)
AT1G51980	0.0465011	5.70277	0.255795	0.619062	0.975628	Insulinase (Peptidase family M16) protein;(source:Araport11)
AT2G46230	0.0808548	3.12513	0.255565	0.619218	0.975665	PIN domain-like family protein;(source:Araport11)
AT3G27925	-0.063705	3.87348	0.255562	0.61922	0.975665	Encodes a DegP protease; nuclear gene encoding chloroplast-targeted protease that can degrade two lumenal proteins, plastocyanin and OE33, suggesting a role as a general-purpose protease in the thylakoid lumen. Involved in the degradation of D1 protein of PS II, hence participating in the repair of PS II damages caused by photoinhibition. The mRNA is cell-to-cell mobile.
AT3G12650	-0.0817446	2.26494	0.255411	0.619324	0.975665	transmembrane protein;(source:Araport11)
AT1G74210	0.127466	1.24746	0.255137	0.61951	0.975665	Encodes a member of the glycerophosphodiester phosphodiesterase (GDPD) family.
AT4G32915	0.0824463	2.78511	0.255084	0.619547	0.975665	glutamyl-tRNA(Gln) amidotransferase subunit C;(source:Araport11)
AT1G33415	-0.105318	1.17018	0.254905	0.619668	0.975665	Natural antisense transcript overlaps with AT1G33420 and AT1G33430;(source:Araport11)
AT2G46000	-0.122667	0.974358	0.254817	0.619728	0.975665	LDL receptor wingless signaling/trafficking chaperone;(source:Araport11)
AT1G51140	0.123555	1.66697	0.254808	0.619734	0.975665	Encodes a basic helix-loop-helix-type transcription factor involved in photoperiodism flowering. Binds to the E-box cis-element in the CONSTANS (CO) promoter to regulate flowering. Interacts with CFL1 and along with CFLAP2 negatively regulates cuticle development. Binds to the potassium channel gene KAT1 as a dimer. The DNA-binding capacity is inhibited in response to ABA through phosphorylation-dependent monomerization.
AT4G38780	-0.169058	1.61228	0.255352	0.619743	0.975665	pre-mRNA-processing-splicing factor-like protein;(source:Araport11)
AT3G63370	-0.108323	1.61337	0.254786	0.61975	0.975665	Encodes a chloroplast RNA editing factor.
AT4G16490	-0.0619692	5.19091	0.254649	0.619843	0.975665	ARM repeat superfamily protein;(source:Araport11)
AT1G21500	-0.142703	2.21802	0.255771	0.619965	0.975665	hypothetical protein;(source:Araport11)
AT1G73570	-0.20563	-0.454434	0.254454	0.619976	0.975665	HCP-like superfamily protein;(source:Araport11)
AT5G63160	0.241422	5.20071	0.264944	0.620003	0.975665	BTB and TAZ domain protein. Short-lived nuclear-cytoplasmic protein targeted for degradation by the 26S proteosome pathway. Acts redundantly with BT2 and BT3 during female gametophyte development.
AT2G18910	-0.109036	1.96957	0.2542	0.62015	0.975665	hydroxyproline-rich glycoprotein family protein;(source:Araport11)
AT5G08150	-0.164139	0.223193	0.254108	0.620213	0.975665	Encodes SOB5. Activation tagging lines accumulated higher level of cytokinin.
AT1G09980	0.0713659	3.00859	0.253913	0.620346	0.975665	Putative serine esterase family protein;(source:Araport11)
AT4G28020	-0.145551	0.500748	0.316529	0.620349	0.975665	tRNA-thr(GGU) m(6)t(6)A37 methyltransferase;(source:Araport11)
AT3G19515	-0.0588613	4.07826	0.253856	0.620385	0.975665	apoptosis inhibitor;(source:Araport11)
AT4G00950	0.122122	2.51068	0.255447	0.620505	0.975665	hypothetical protein (DUF688);(source:Araport11)
AT3G02150	-0.155744	2.13663	0.2565	0.620514	0.975665	a chloroplast trans-acting factor of the psbD light-responsive promoter.TCP gene involved in heterochronic control of leaf differentiation.
AT1G72660	0.412168	3.96792	0.254772	0.620528	0.975665	P-loop containing nucleoside triphosphate hydrolases superfamily protein;(source:Araport11)
AT1G48650	-0.0606664	3.82262	0.253611	0.620552	0.975665	DEA(D/H)-box RNA helicase family protein;(source:Araport11)
AT1G05853	-0.264602	0.246828	0.255308	0.620571	0.975665	U5;(source:Araport11)
AT2G43100	-0.285023	0.447352	0.257269	0.620704	0.975665	Small subunit, which together with IPMI SSU2, IPMI SSU3 and IPMI LSU1, is a member of heterodimeric isopropylmalate isomerase (IPMI). Together with IPMI SSU3 participates in the Met chain elongation pathway.
AT2G19530	-0.168051	-0.0573832	0.253387	0.620705	0.975665	transmembrane protein;(source:Araport11)
AT2G36670	-0.104059	1.2557	0.25338	0.620711	0.975665	Eukaryotic aspartyl protease family protein;(source:Araport11)
AT3G05520	0.0623297	3.34666	0.253333	0.620743	0.975665	Encodes a capping protein that acts as a phosphatidic acid biosensor and key transducer of fluxes in membrane signaling phospholipids into changes in actin cytoskeleton dynamics.
AT5G38050	-0.108426	1.13429	0.253332	0.620743	0.975665	RNA polymerase II transcription elongation factor;(source:Araport11)
AT4G39235	-0.140607	1.5435	0.253238	0.620808	0.975665	hypothetical protein;(source:Araport11)
AT4G00290	-0.110633	0.986763	0.253197	0.620836	0.975665	Encodes a non-selective mechanosensitive ion channel localized to the inner mitochondrial membrane.
AT1G26810	0.133535	0.59817	0.253121	0.620888	0.975665	Encodes a protein with &#946;1,3-galactosyltransferase activity involved in the biosynthesis of the Lewis a epitope of certain glycoproteins.
AT4G28760	-0.0542527	4.25006	0.252737	0.621151	0.975742	methyl-coenzyme M reductase II subunit gamma, putative (DUF3741);(source:Araport11)
AT3G10610	0.194096	0.384477	0.253283	0.621155	0.975742	Ribosomal S17 family protein;(source:Araport11)
AT4G02485	-0.145969	0.27879	0.295527	0.621219	0.975742	2-oxoglutarate (2OG) and Fe(II)-dependent oxygenase superfamily protein;(source:Araport11)
AT1G65690	0.14441	0.736192	0.25259	0.621252	0.975742	Encodes NHL6 (NDR1/HIN1-like 6). Plays an important role in the abiotic stresses-induced ABA signaling and biosynthesis, particularly during seed germination and early seedling development.
AT1G21770	0.0558076	4.26195	0.252481	0.621327	0.975742	Acyl-CoA N-acyltransferases (NAT) superfamily protein;(source:Araport11)
AT4G38580	0.138405	0.658931	0.252457	0.621343	0.975742	putative farnesylated protein (At4g38580) mRNA, complete
AT2G20300	-0.0922504	2.49793	0.252403	0.62138	0.975742	Encodes ABNORMAL LEAF SHAPE 2 (ALE2), a receptor-like protein kinase (RLK) with a cluster of basic amino acid residues followed by a cysteine-containing sequence in the putative extracellular domain. Function together with ACR4 (Arabidopsis homolog of the Crinkly4) and ALE1 in positively regulating protoderm-specific gene expression and for the formation of leafy organs. ale2 mutants have various epidermal defects, including disorganization of epidermis-related tissues, defects in the leaf cuticle and the fusion of organs.
AT1G62710	0.322403	-0.478033	0.252392	0.621388	0.975742	Encodes a vacuolar processing enzyme belonging to a novel group of cysteine proteases that is expressed specifically in seeds and is essential for the proper processing of storage proteins.
AT5G27620	0.205887	-0.570306	0.252183	0.621531	0.975879	core cell cycle genes The mRNA is cell-to-cell mobile.
AT4G02075	-0.10642	1.31426	0.251808	0.621789	0.976062	RING/FYVE/PHD zinc finger superfamily protein;(source:Araport11)
AT3G23440	-0.250278	-1.10751	0.251797	0.621797	0.976062	embryo sac development arrest 6;(source:Araport11)
AT2G22475	0.0951804	1.85952	0.251767	0.621817	0.976062	Encodes GL2-expression modulator (GEM). Involved in the spatial control of cell division, patterning and differentiation of Arabidopsis root epidermal cells. GEM interacts with CDT1, a DNA replication protein and TTG1 (TRANSPARENT TESTA GLABRA1), a WD40-repeat protein involved in GL2-dependent cell fate decision. GEM seems to participate in the maintenance of a repressor histone H3 epigenetics status of the GL2 and CPC (CAPRICE) promoters.
AT2G27900	0.0591571	4.20365	0.251536	0.621976	0.976073	coiled-coil protein;(source:Araport11)
AT2G47710	-0.0578224	4.15636	0.251425	0.622052	0.976073	Adenine nucleotide alpha hydrolases-like superfamily protein;(source:Araport11)
AT5G46170	-0.0989121	2.9663	0.251393	0.622074	0.976073	F-box family protein;(source:Araport11)
AT5G58030	-0.0803488	3.43917	0.251218	0.622195	0.976073	Part of multi-protein complex, acting as guanine nucleotide exchange factors (GEFs) and possibly as tethers, regulating intracellular trafficking.
AT2G37200	-0.158897	0.0699905	0.251111	0.622268	0.976073	Uncharacterized protein family (UPF0497);(source:Araport11)
AT2G40720	0.203854	-0.511003	0.251096	0.622279	0.976073	Tetratricopeptide repeat (TPR)-like superfamily protein;(source:Araport11)
AT5G12370	-0.0628636	3.99625	0.251047	0.622312	0.976073	exocyst complex component sec10;(source:Araport11)
AT3G01800	-0.11074	1.0833	0.250955	0.622376	0.976073	Ribosome recycling factor;(source:Araport11)
AT4G27910	-0.0755491	2.6766	0.250814	0.622473	0.976073	Encodes a SET domain containing protein, putative H3K4 methyltransferase. Involved in bolting/flowering time together with ATX1 and ATX3.
AT2G38680	0.134973	0.90239	0.250773	0.622501	0.976073	5-nucleotidase / magnesium ion binding protein;(source:Araport11)
AT5G60210	-0.0672162	2.97013	0.250751	0.622516	0.976073	Encodes RIP5 (ROP interactive partner 5), a putative Rho protein effector, interacting specifically with the active form of ROPs (Rho proteins of plants).
AT5G16310	0.0868009	1.89703	0.250702	0.62255	0.976073	Peptidase C12, ubiquitin carboxyl-terminal hydrolase 1;(source:Araport11)
AT4G35985	0.217755	1.74627	0.251973	0.622609	0.976073	Senescence/dehydration-associated protein-like protein;(source:Araport11)
AT4G29420	0.119669	1.54012	0.250611	0.622613	0.976073	F-box/RNI-like superfamily protein;(source:Araport11)
AT4G08350	-0.0477876	5.12653	0.250454	0.622721	0.976155	global transcription factor group A2;(source:Araport11)
AT1G30400	0.0434419	5.94013	0.250156	0.622926	0.97636	glutathione S-conjugate transporting ATPase (AtMRP1) mRNA. An ABCC-type arsenite-phytochelatin transporter. The expression of this gene is upregulated by herbicide safeners such as benoxacor and fenclorim.
AT5G19250	0.171046	0.301187	0.250101	0.622965	0.97636	Glycoprotein membrane precursor GPI-anchored;(source:Araport11)
AT5G42240	-0.0715847	3.82992	0.249919	0.62309	0.976377	serine carboxypeptidase-like 42;(source:Araport11)
AT1G24265	-0.143211	0.0271115	0.249829	0.623152	0.976377	bZIP transcription factor, putative (DUF1664);(source:Araport11)
AT4G31930	0.248853	-0.884646	0.249815	0.623162	0.976377	Mitochondrial glycoprotein family protein;(source:Araport11)
AT3G01500	0.0485883	8.28838	0.249758	0.623202	0.976377	Encodes a putative beta-carbonic anhydrase betaCA1. Together with betaCA4 (At1g70410) regulates CO2-controlled stomatal movements in guard cells, as well as attenuates immunity. Differential CA gene expression in response to changing atmospheric CO2 conditions contribute to altered disease resistance levels. Activated by OXS2 under the treatment of salt.
AT1G07950	0.0907922	1.92968	0.249395	0.623452	0.976634	Surfeit locus protein 5 subunit 22 of Mediator complex;(source:Araport11)
AT3G48310	0.193064	1.75721	0.251003	0.623533	0.976634	putative cytochrome P450
AT4G26980	-0.0935362	2.00423	0.249277	0.623534	0.976634	RNI-like superfamily protein;(source:Araport11)
AT4G10730	0.0620754	3.73446	0.249017	0.623714	0.976681	Protein kinase superfamily protein
AT2G46530	0.0984662	1.59786	0.248849	0.62383	0.976681	auxin response factor 11;(source:Araport11)
AT5G07470	-0.0716857	4.19732	0.24884	0.623836	0.976681	ubiquitous enzyme that repairs oxidatively damaged proteins
AT3G25570	-0.14564	0.535839	0.24874	0.623906	0.976681	S-adenosylmethionine decarboxylase family member.
AT5G54260	-0.103094	1.29604	0.248729	0.623913	0.976681	DNA repair and meiotic recombination protein, component of MRE11 complex with RAD50 and NBS1
AT1G06980	-0.175478	0.061821	0.248337	0.624185	0.976681	PADRE protein
AT2G36470	0.106765	0.678225	0.248252	0.624244	0.976681	DUF868 family protein, putative (DUF868);(source:Araport11)
AT4G19003	0.0847621	2.6533	0.248205	0.624277	0.976681	E2F/DP family winged-helix DNA-binding domain-containing protein;(source:Araport11)
AT4G10920	-0.0608658	3.81671	0.248172	0.624299	0.976681	Transcriptional co-activator. Forms homodimers or heterodimers with the kiwi protein. Both proteins are involved in gene activation during pathogen defense and plant development.
AT2G14720	-0.0484647	4.82799	0.248165	0.624305	0.976681	encodes a vacuolar sorting receptor
AT4G33945	-0.0603043	3.2325	0.24804	0.624391	0.976681	ARM repeat superfamily protein;(source:Araport11)
AT4G37550	0.071191	3.76857	0.248033	0.624396	0.976681	Indole-3-acetamide (IAM) hydrolase gene required for the auxin effects of IAM.
AT2G35780	-0.0786965	2.4882	0.248021	0.624404	0.976681	serine carboxypeptidase-like 26;(source:Araport11)
AT1G60200	0.0929691	2.99605	0.248157	0.62445	0.976681	RBM25 is an alternative splicing factor involved in mediation of abiotic stress response and ABA response. Its expression is modulated by a variety of stressors and it in turn appears to affect the ratio of splice variants of stress responsive genes such as HAB1.2/HAB1.1.
AT3G25520	-0.0574243	7.06615	0.247951	0.624453	0.976681	Encodes ribosomal protein L5 that binds to 5S ribosomal RNA and in involved in its export from the nucleus to the cytoplasm. Identified in a screen for enhancers of as1. as1/pgy double mutants show defects in leaf vascular patterning and adaxial cell fate. Double mutant analysis indicates pgy genes function in the same pathway as REV, KAN1 and KAN2.
AT5G11950	0.0799804	2.4742	0.247781	0.624571	0.976681	Encodes a protein of unknown function. It has been crystallized and shown to be structurally almost identical to the protein encoded by At2G37210.
AT5G03280	0.042684	5.28784	0.247749	0.624593	0.976681	Involved in ethylene signal transduction. Acts downstream of CTR1. Positively regulates ORE1 and negatively regulates mir164A,B,C to regulate leaf senescence. A maternally expressed imprinted gene. Mutations in ein2 block ethylene stimulation of flavonol synthesis. The mRNA is cell-to-cell mobile.
AT1G04810	0.0551651	3.93479	0.247617	0.624685	0.976681	26S proteasome regulatory complex, non-ATPase subcomplex, Rpn2/Psmd1 subunit;(source:Araport11)
AT1G31780	0.0948853	2.34103	0.247481	0.624779	0.976681	Encodes a component of the oligomeric Golgi (COG) complex. Found in pollen golgi apparatus. Loss of function results in defects in pollen tube growth resulting in lack of transmission through the pollen.
AT1G20140	-0.108638	2.57979	0.247444	0.624805	0.976681	SKP1-like 4;(source:Araport11)
AT3G44740	0.131138	0.978521	0.247351	0.624869	0.976681	Class II aaRS and biotin synthetases superfamily protein;(source:Araport11)
AT5G08610	-0.0816365	4.70938	0.248767	0.62487	0.976681	P-loop containing nucleoside triphosphate hydrolases superfamily protein;(source:Araport11)
AT2G32900	0.100519	2.48009	0.247326	0.624887	0.976681	Homologous to Drosophila ZW10, a centromere/kinetochore protein involved in chromosome segregation. Member of MAG2 complex on the ER that is responsible for efficient transport of seed storage proteins, functions in protein transport between the ER and Golgi apparatus, contain a Zeste?White 10 (ZW10) domain and a Sec39 domain. Required for proper maturation of seed storage proteins.
AT2G38470	0.296006	3.5331	0.257199	0.624954	0.976681	Member of the plant WRKY transcription factor family. Regulates the antagonistic relationship between defense pathways mediating responses to P. syringae and necrotrophic fungal pathogens. Located in nucleus. Involved in response to various abiotic stresses - especially salt stress. Regulates cytochrome P450 gene CYP94B1 to control apoplastic barrier formation in roots to confer salt tolerance.
AT1G09995	-0.144564	0.379082	0.2472	0.624975	0.976681	DNA repair DEAD helicase RAD3/XP-D subfamily protein;(source:Araport11)
AT1G18730	-0.0459226	5.04127	0.246893	0.625188	0.976839	likely a subunit of the chloroplast NAD(P)H dehydrogenase complex, involved in PSI cyclic electron transport. Located on the thylakoid membrane. Mutant has impaired NAD(P)H dehydrogenase activity. The mRNA is cell-to-cell mobile.
AT2G45770	0.0546045	4.0314	0.246816	0.625242	0.976839	chloroplast SRP receptor homolog, alpha subunit CPFTSY. Required for LHCP integration into isolated thylakoids.
AT4G39580	-0.21272	-0.745482	0.246812	0.625244	0.976839	Galactose oxidase/kelch repeat superfamily protein;(source:Araport11)
AT2G40316	0.0998078	1.58524	0.246647	0.62536	0.97693	autophagy-like protein;(source:Araport11)
AT3G01480	-0.0570467	5.89795	0.246377	0.625547	0.977027	Encodes a chloroplast cyclophilin functioning in the assembly and maintenance of photosystem II (PSII) supercomplexes. The mRNA is cell-to-cell mobile.
AT1G01550	0.0507936	4.60836	0.246259	0.62563	0.977027	Encodes a protein with no functionally characterized domains that to prevent the synthesis of a novel substance that moves from the root to the shoot, where it modifies shoot growth by interfering with auxin signaling. Synthesis and delivery of this substance requires neither phloem nor endodermis.
AT2G17220	-0.106647	1.88579	0.246071	0.625761	0.977027	Encodes a putative serine/threonine-specific protein kinase kin3. Protein is N-myristoylated.
AT1G15390	-0.0844478	2.52344	0.246059	0.625769	0.977027	encodes a peptide deformylase-like protein. Removes N-formyl groups, a prerequisite for the action of methionine aminopeptidase during protein synthesis. Targeted to mitochondria. Requires Zn for catalysis.
AT2G33735	-0.127313	1.83025	0.294252	0.625849	0.977027	Chaperone DnaJ-domain superfamily protein;(source:Araport11)
AT2G24830	-0.0936552	2.54248	0.245703	0.626017	0.977027	zinc finger (CCCH-type) family protein / D111/G-patch domain-containing protein;(source:Araport11)
AT2G28000	-0.063501	7.74679	0.24573	0.62605	0.977027	Encodes chaperonin-60 alpha, a molecular chaperone involved in Rubisco folding. Mutants display aberrant chloroplast and embryo development. The mRNA is cell-to-cell mobile.
ATCG00770	-0.0452689	7.0098	0.245632	0.626067	0.977027	chloroplast 30S ribosomal protein S8
AT2G39970	0.0575714	3.61579	0.245469	0.626181	0.977027	Encodes peroxisomal membrane protein 38 (PMP38). Mutation in this protein results in enlargement of peroxisomes. Delivers NAD+ for optimal fatty acid degradation during storage oil mobilization.
AT3G56990	-0.0982397	2.90433	0.245863	0.626215	0.977027	embryo sac development arrest 7;(source:Araport11)
AT1G10580	0.0683561	2.57254	0.245405	0.626225	0.977027	Transducin/WD40 repeat-like superfamily protein;(source:Araport11)
AT3G48150	0.156092	0.041361	0.270942	0.626339	0.977027	anaphase-promoting complex or cyclosome subunit
AT3G27750	0.177765	0.0349867	0.300587	0.626339	0.977027	Encodes a pentatricopeptide repeat (PPR) protein required for the splicing of specific group II introns. Null alleles are embryo lethal.
AT1G60080	-0.153998	0.570531	0.245179	0.626384	0.977027	3-5-exoribonuclease family protein;(source:Araport11)
AT1G18450	0.0997292	1.82331	0.244996	0.626512	0.977027	Encodes a gene similar to actin-related proteins in other organisms. Member of nuclear ARP family of genes. Component of chromatin remodeling complexes, involved in chromatin-mediated gene regulation. Phenotype of the arp4-1 mutant allele revealed partial sterility due to defects in anther development. Targeting the distinct, 3' UTR of AtARP4 transcripts with RNA interference caused a drastic reduction in the level of AtARP4 protein expression, and resulted in strong pleiotropic phenotypes such as altered organization of plant organs, early flowering, delayed flower senescence and high levels of sterility. Western blot analysis and immunolabelling demonstrated a clear correlation between reductions in the level of AtARP4 expression and severity of the phenotypes.
AT4G23010	0.0990879	2.76087	0.2453	0.626557	0.977027	UDP-galactose transporter 2;(source:Araport11)
AT1G05750	-0.172406	-0.136357	0.244866	0.626602	0.977027	Encodes a pentatricopeptide repeat protein required for editing of rpoA and clpP chloroplast transcripts.
AT3G13061	0.325491	-0.659612	0.24482	0.626635	0.977027	Natural antisense transcript overlaps with AT3G13060;(source:Araport11)
AT5G05190	-0.191757	-0.0789282	0.244793	0.626654	0.977027	hypothetical protein (DUF3133);(source:Araport11)
AT3G49142	-0.190425	-0.415023	0.244575	0.626806	0.977027	Tetratricopeptide repeat (TPR)-like superfamily protein;(source:Araport11)
AT1G79550	0.048826	7.15124	0.244303	0.626997	0.977027	Encodes cytosolic phosphoglycerate kinase (PGK3). Expression studies in PGK mutants showed that PGK1 and PGK3 were down-regulated in pgk3.2 and pgk1.1, respectively. These results indicate that the down-regulation of photosynthetic activity could be a plant strategy when glycolysis is impaired to achieve metabolic adjustment and optimize growth.
AT1G05870	0.0714218	2.49061	0.244247	0.627036	0.977027	hypothetical protein (DUF1685);(source:Araport11)
AT5G64320	-0.113736	1.45842	0.302854	0.627039	0.977027	MTL1 is a mitochondria localized PRR protein involved in mitochondrial protein translation and group II intron splicing.
AT5G66180	-0.0744278	2.68099	0.244161	0.627096	0.977027	S-adenosyl-L-methionine-dependent methyltransferases superfamily protein;(source:Araport11)
AT2G26975	-0.126577	1.70688	0.24415	0.627147	0.977027	Plasma membrane Cu transporter.
AT1G03440	0.172021	0.234251	0.244078	0.627154	0.977027	Leucine-rich repeat (LRR) family protein;(source:Araport11)
AT1G70740	-0.112227	1.28845	0.243977	0.627225	0.977027	Protein kinase superfamily protein;(source:Araport11)
AT1G63840	0.177803	-0.0780387	0.243968	0.627232	0.977027	RING/U-box superfamily protein;(source:Araport11)
AT4G38970	0.0540159	8.40781	0.243783	0.627361	0.977027	Protein is tyrosine-phosphorylated and its phosphorylation state is modulated in response to ABA in Arabidopsis thaliana seeds.
AT1G62970	0.245127	-0.609869	0.243914	0.62737	0.977027	SDJ3 functions partially redundantly with SDJ1 and SDJ2 and interacts with SUVH1 and SUVH3 to form a SUVH-SDJ complex. The complex binds promoters with DNA methylation and mediates transcriptional activation of promoter methylated genes.
AT2G43530	0.15162	0.738848	0.24377	0.62737	0.977027	Encodes a defensin-like (DEFL) family protein. The mRNA is cell-to-cell mobile.
AT1G17440	0.165843	0.550637	0.24375	0.627385	0.977027	Encodes one of two Arabidopsis proteins with similarity to the TBP-associated factor TAF12. The gene product is an EIN3-interacting TFIID transcription factor required for proper ethylene response, including ERF1 induction. Loss of function mutants show enhanced response to ethylene. Located in nucleus and expressed throughout the plant. Required for ERF1 expression. Cytokinin-hypersensitive 1 (CKH1) mutants are characterized by rapidly growing calli with a green color at low levels of cytokinins, which are insufficient to induce such cytokinin responses in wild-type explants. It is hypothesized that CKH1 acts as a negative regulator of cytokinin signaling in Arabidopsis.
AT1G03410	0.164643	-0.0591421	0.24368	0.627434	0.977027	2-oxoglutarate (2OG) and Fe(II)-dependent oxygenase superfamily protein;(source:Araport11)
AT1G66340	-0.0768535	2.77666	0.243643	0.627459	0.977027	Similar to prokaryote sensory transduction proteins. Contains a histidine kinase and a response regulator domain. Homodimer. Membrane component. Binds ethylene. Mutations affect ethylene binding and metabolism of other plant hormones such as auxin, cytokinins, ABA and gibberellic acid. Ethylene receptor. Has histidine kinase activity. Is regulated by RTE1. Mutations in ETR1 block ethylene stimulation of flavonol synthesis.
AT1G22270	0.0832993	2.49381	0.243575	0.627507	0.977027	Encodes SMO2 (Small Organ 2). Modulates progression of cell division during organ growth.
AT1G71410	0.0611604	3.50404	0.243548	0.627526	0.977027	One of two paralogs in Arabidopsis.SCYL2B is a membrane localized protein that interacts with components of clathrin-mediated vesicle trafficking pathways. Loss of both SCYL2B and .SCYL2A results in severe growth defects.
AT1G54210	0.104871	1.75062	0.243427	0.627611	0.977027	Autophagy protein.
AT3G57760	-0.133973	0.785715	0.243225	0.627753	0.977027	Protein kinase superfamily protein;(source:Araport11)
AT5G25755	0.208355	-0.175978	0.243111	0.627833	0.977027	hypothetical protein;(source:Araport11)
AT3G57230	0.0703819	2.6368	0.242724	0.628105	0.977027	MADS-box transcription factor. Expressed in leaf, root and stem, with higher RNA accumulation in guard cells and trichomes. AGL16 can directly interact with SVP and indirectly interact with FLC. Furthermore, the accumulation of AGL16 transcripts is modulated by miR824 (AT4G24415). The flowering time effect for the miR824/AGL16 module is more obvious in the Col-FRI background than in the Col-0 background. AGL16 controls flowering via a allelic dosage effect in long-day non-vernalized conditions.
AT2G16460	-0.175815	-0.0683401	0.242652	0.628156	0.977027	coiled-coil 90B-like protein (DUF1640);(source:Araport11)
AT4G33400	0.0772261	2.60291	0.242651	0.628156	0.977027	Together with DEM2 plays an essential role in cell division in plants, most likely through an interaction with RAN1.
AT1G54410	0.0447585	7.5805	0.24265	0.628157	0.977027	Encodes a KS-type dehydrin can reduce the formation of reactive oxygen species (ROS) from Cu.
AT5G14320	0.0424132	6.36717	0.242601	0.628192	0.977027	Ribosomal protein S13/S18 family;(source:Araport11)
AT3G24080	-0.0624204	4.10364	0.242492	0.628268	0.977027	KRR1 family protein;(source:Araport11)
AT1G63700	0.0785098	3.17707	0.242396	0.628336	0.977027	Member of MEKK subfamily, a component of the stomatal development regulatory pathway. Mutations in this locus result in embryo lethality.
AT3G14730	0.199532	-0.538241	0.242361	0.628361	0.977027	Pentatricopeptide repeat (PPR) superfamily protein;(source:Araport11)
AT2G26570	-0.0882025	5.158	0.244313	0.628449	0.977027	Encodes a coiled-coil protein WEB1 (weak chloroplast movement under blue light 1). WEB1, together with another coiled-coil protein WEB2/PMI2 (At1g66840), maintains the chloroplast photorelocation movement velocity.
AT2G32630	0.209182	-0.262768	0.242212	0.628465	0.977027	Pentatricopeptide repeat (PPR-like) superfamily protein;(source:Araport11)
AT2G19810	0.1174	2.15901	0.24253	0.628482	0.977027	Encodes Oxidation-related Zinc Finger 1 (OZF1), a plasma membrane protein involved in oxidative stress.
AT2G27810	0.113056	1.46393	0.242178	0.628489	0.977027	Encodes a plasma-membrane localized nucleobase transporter capable of transporting adenine, guanine, uracil and hypoxanthine. Likely to be a proton-nucleobase symporter.
AT1G48210	-0.0844674	2.82071	0.242129	0.628524	0.977027	Protein kinase superfamily protein;(source:Araport11)
AT5G25220	0.055231	4.05944	0.241969	0.628636	0.977027	A member of class II knotted1-like homeobox gene family (together with KNAT4 and KNAT5). Expressed in: hypocotyl-root boundary, anther-filament junction in flowers, ovule-funiculus and peduncle-silique boundaries, petioles and root. Light-regulated expression with differential response to red/far-red light. KNAT3 promoter activity showed cell-type specific pattern along longitudinal root axis, restricted mainly to the differentiation zone of the root, namely in the cortex and pericycle. Not detected in lateral root primordia
AT4G36840	-0.12765	0.584703	0.24188	0.628699	0.977027	Galactose oxidase/kelch repeat superfamily protein;(source:Araport11)
AT1G09820	-0.127491	0.418157	0.241712	0.628818	0.977027	Pentatricopeptide repeat (PPR-like) superfamily protein;(source:Araport11)
AT4G12620	0.120145	0.946707	0.241696	0.628829	0.977027	Origin Recognition Complex subunit 1b. Involved in the initiation of DNA replication. Regulated transcriptionally during cell cycle, peaking at G1/S-phase. Target of E2F/DF family of transcription factors. Interacts with ORC2 and ORC5. Highly expressed in proliferating cells. Expression levels are independent of light regime.
AT1G65470	-0.114861	1.59808	0.241546	0.628935	0.977027	Chromatin Assembly Factor-1 (CAF-1) p150 subunit. Mutants have reduced heterochromatin content. In Arabidopsis, the three CAF-1 subunits are encoded by FAS1, FAS2 and, most likely, MSI1, respectively. Mutations in FAS1 or FAS2 lead to increased frequency of homologous recombination and T-DNA integration in Arabidopsis.
AT2G46030	-0.130445	1.64777	0.241472	0.628987	0.977027	Ubiquitin conjugating enzyme E2
AT3G26290	0.068628	4.18522	0.241446	0.629005	0.977027	putative cytochrome P450
AT2G41650	-0.087811	1.95893	0.24123	0.629158	0.977027	hypothetical protein;(source:Araport11)
AT5G02450	0.0544303	5.19623	0.241194	0.629183	0.977027	Ribosomal protein L36e family protein;(source:Araport11)
AT5G16890	-0.113693	0.581869	0.241161	0.629206	0.977027	Exostosin family protein;(source:Araport11)
AT4G38530	-0.14735	0.0949981	0.241067	0.629273	0.977027	Encodes a putative phosphoinositide-specific phospholipase C. There are two genes called ATPLC1, one corresponding to AT4g38530 (this one) and one corresponding to AT5g58670.
AT5G13490	0.162482	0.53154	0.240908	0.629385	0.977027	Encodes mitochondrial ADP/ATP carrier
AT1G58848	-0.391438	0.729346	0.247821	0.629419	0.977027	Disease resistance protein (CC-NBS-LRR class) family;(source:Araport11)
AT4G26640	-0.0700147	2.68348	0.240771	0.629482	0.977027	member of WRKY Transcription Factor; Group I
AT5G39550	-0.115796	1.08277	0.240748	0.629498	0.977027	Encodes the VIM3/ORTH1 protein that is similar to VIM1. This protein has an N-terminal PHD domain and two RING domains surrounding an SRA domain. The protein has been shown to bind to methylated cytosines of CG, CNG and CNN motifs via its SRA domain but has a preference for the former. This protein functions as an E3 ubiquitin ligase in vitro with members of the UBC8 family E2s. Either of the two RING domains present in the protein can promote ubiquitylation in vitro, but, not the PHD domain. Over-expression of ORTH1/VIM3 leads to decreased levels of FWA methylation, increased levels of FWA transcripts, and delayed flowering. Cen180 repeats are also hypomethylated in plants overexpressing this protein.
AT1G60160	0.0633927	3.35738	0.240501	0.629673	0.977027	Member of the KT/KUP/HAK family of proton-coupled potassium transporters which have potential effect on cellular expansion.
AT5G01350	0.0461119	5.18309	0.240425	0.629727	0.977027	UvrABC system C protein;(source:Araport11)
AT4G00150	-0.170577	-0.32591	0.240361	0.629772	0.977027	Belongs to one of the LOM (LOST MERISTEMS) genes: AT2G45160 (LOM1), AT3G60630 (LOM2) and AT4G00150 (LOM3). LOM1 and LOM2 promote cell differentiation at the periphery of shoot meristems and help to maintain their polar organization.
AT2G27460	0.104578	1.3409	0.240315	0.629805	0.977027	Sec23 homolog , forms a distinct clade with SEC23A.Mutants have defects in pollen exine patterning, tapetal development and pollen intine formation.
AT1G16830	-0.191491	-0.127088	0.240303	0.629814	0.977027	Pentatricopeptide repeat (PPR) superfamily protein;(source:Araport11)
AT2G04530	-0.107199	2.625	0.240185	0.629897	0.977027	Encodes a protein with RNAse Z activity suggesting a role in tRNA processing. Protein contains a signal sequence for import into the chloroplast.
AT1G68330	-0.19965	-1.02491	0.241158	0.629917	0.977027	membrane-associated kinase regulator;(source:Araport11)
AT3G05685	-0.228927	-0.779722	0.24008	0.629971	0.977027	Cystatin/monellin superfamily protein;(source:Araport11)
AT1G75990	0.083056	2.06495	0.240077	0.629973	0.977027	PAM domain (PCI/PINT associated module) protein;(source:Araport11)
AT1G65410	0.0832721	2.45238	0.240017	0.630016	0.977027	Encodes a member of NAP subfamily of transporters. Mutations in this gene suppress the low temperature-induced phenotype of Arabidopsis tocopherol-deficient mutant vte2.
AT1G09280	-0.0836856	2.85003	0.239886	0.630109	0.977027	rhodanese-like domain protein;(source:Araport11)
AT1G49740	-0.113876	1.93959	0.239885	0.630109	0.977027	PLC-like phosphodiesterases superfamily protein;(source:Araport11)
AT4G27370	0.138273	1.80788	0.240241	0.630113	0.977027	member of Myosin-like proteins
AT1G73177	0.162732	0.0677947	0.239875	0.630116	0.977027	The BONSAI gene encodes a protein with similarity to the APC13 component of the Anaphase Promoting Complex. Plants with lowered level of BONSAI expression, resulting from hypomethylation, RNAi knock-down, or a T-DNA insertion show some abnormalities in shoot and inflorescence development.
AT5G14730	-0.20061	-0.120593	0.239776	0.630187	0.977027	Unknown protein, expression induced by IDL7 and stress.
AT4G02885	0.2595	-0.536413	0.239751	0.630204	0.977027	novel transcribed region;(source:Araport11)
AT2G15910	0.0690904	2.78969	0.239603	0.630309	0.977027	CSL zinc finger domain-containing protein;(source:Araport11)
AT5G58520	-0.0932797	1.6958	0.239475	0.6304	0.977027	Protein kinase superfamily protein;(source:Araport11)
AT3G09760	0.101675	1.47423	0.239452	0.630416	0.977027	RING/U-box superfamily protein;(source:Araport11)
AT1G17080	-0.0703221	3.00375	0.239273	0.630543	0.977027	Ribosomal protein L18ae family;(source:Araport11)
AT3G04175	-0.16519	-0.266051	0.23904	0.630732	0.977027	None;(source:Araport11)
AT5G12200	0.0550812	3.83131	0.239005	0.630733	0.977027	Encodes a protein with dihydropyrimidine amidohydrolase activity. It localizes to the secretory system and plays a role in uracil metabolism.
AT5G09390	0.0673959	4.19987	0.238886	0.630818	0.977027	CD2-binding protein-like protein;(source:Araport11)
AT2G25355	-0.163952	0.260206	0.238883	0.63082	0.977027	PNAS-3-like protein;(source:Araport11)
AT5G13070	-0.0701432	3.40897	0.238851	0.630843	0.977027	MSF1-like family protein;(source:Araport11)
AT3G15410	-0.0545988	3.51108	0.238734	0.630926	0.977027	Leucine-rich repeat (LRR) family protein;(source:Araport11)
AT4G31180	-0.0459969	5.33573	0.238711	0.630943	0.977027	The IBI1 gene encodes an aspartyl tRNA synthetase (AspRS). In addition, the IBI1 protein acts as a receptor protein of the chemical plant defence activator beta-aminobutyric acid (BABA). Binding of IBI1 to the active R-enantiomer of BABA primes non-canonical defence activity of the AspRS protein against pathogen attack.
AT2G36330	-0.179563	0.262558	0.238625	0.631004	0.977027	Uncharacterized protein family (UPF0497);(source:Araport11)
AT3G16230	-0.0628336	3.14377	0.238499	0.631093	0.977027	Putative eukaryotic LigT;(source:Araport11)
AT5G45900	0.113403	1.1292	0.295479	0.631102	0.977027	Component of autophagy conjugation pathway. Required for proper senescence. Contributes to plant basal immunity towards fungal infection.
AT4G02500	-0.0453731	4.71339	0.23848	0.631107	0.977027	Encodes a protein with xylosyltransferase activity, which is specific for UDP-xylose as donor substrate and for oligosaccharides with a degree of polymerization >4. Although the enzyme utilizes either cellopentaose or cellohexaose, its activity is four-fold higher with cellohexaose as an acceptor compared to cellopentaose. The enzyme is able to add several xylosyl residues to the acceptor forming mono-, di- and trixylosylated polysaccharides. The mRNA is cell-to-cell mobile.
AT5G41750	0.367676	1.31834	0.247551	0.631116	0.977027	Disease resistance protein (TIR-NBS-LRR class) family;(source:Araport11)
AT2G01320	-0.0546377	4.13684	0.238441	0.631134	0.977027	ABC-2 type transporter family protein;(source:Araport11)
AT1G56540	0.18595	-0.51702	0.23835	0.631199	0.977027	Disease resistance protein (TIR-NBS-LRR class) family;(source:Araport11)
AT2G29560	0.0637032	3.51442	0.238304	0.631232	0.977027	Encodes a putative phosphoenolpyruvate enolase that is localized both to the nucleus and the cytoplasm. The mRNA is cell-to-cell mobile.
AT1G65430	-0.0589254	3.86562	0.238228	0.631286	0.977027	IBR domain-containing protein;(source:Araport11)
AT4G31670	0.118271	1.1496	0.238225	0.631288	0.977027	ubiquitin-specific protease 18;(source:Araport11)
AT2G34860	0.0540498	5.10768	0.237946	0.631487	0.977214	DnaJ-like zinc finger domain-containing protein which regulates the assembly of photosystem I (PSI) and seed development.
AT2G40030	0.0875042	2.16595	0.237897	0.631522	0.977214	Encodes the unique largest subunit of nuclear DNA-dependent RNA polymerase V; homologous to budding yeast RPB1 and the E. coli RNA polymerase beta prime subunit. Required for normal RNA-directed DNA methylation at non-CG methylation sites and transgene silencing. The nrpe1 mutant is more resistant to biotrophic pathogens and is primed to activate salicylic acid-dependent defence genes.
AT5G54960	-0.119387	6.61329	0.243777	0.631687	0.977316	pyruvate decarboxylase-2
AT5G61880	0.182315	0.317818	0.237646	0.6317	0.977316	Encodes PAM16L, a paralog of PAM16 (AT3G59280).
AT4G15380	0.225936	-0.691181	0.237558	0.631763	0.977325	member of CYP705A
AT1G65295	0.10575	1.5744	0.237346	0.631914	0.977325	ubiquitin carboxyl-terminal hydrolase;(source:Araport11)
AT1G73940	0.0776192	2.10814	0.2373	0.631947	0.977325	tumor necrosis factor receptor family protein;(source:Araport11)
AT1G59970	0.157003	0.877592	0.237408	0.632101	0.977325	Matrix metalloproteinase important for root development and root bacterial communities. Modulates auxin/ABA signaling rendering the plant sensitive to drought stress and recruiting differential root bacterial communities.
AT1G05350	0.070089	3.14939	0.237065	0.632115	0.977325	NAD(P)-binding Rossmann-fold superfamily protein;(source:Araport11)
AT1G51630	-0.0554571	3.50729	0.237001	0.632161	0.977325	O-fucosyltransferase family protein;(source:Araport11)
AT3G55000	0.0856802	2.37473	0.23684	0.632275	0.977325	Encodes a protein of unknown function that is involved in cortical microtubule organization. Mutants exhibit abnormal cell growth and patterns of division. TON1A can functionally complement TON1B and their roles appear to be redundant in plants. Encodes a novel protein that is similar to human FOP and OFD1 centrosomal proteins. Localizes to the preprophase band, cytoplasm and cell cortex where it is probably associated with the cortical cytoskeleton. TON1A associates with plant centrins CEN1 and CEN2.
AT3G27960	0.0771231	3.01828	0.236827	0.632285	0.977325	CMU1 and CMU2 along with FRA1 contributes to lateral stability of cortical microtubules.
AT2G39750	0.0572461	3.79239	0.236789	0.632312	0.977325	S-adenosyl-L-methionine-dependent methyltransferases superfamily protein;(source:Araport11)
AT4G02900	0.133938	0.597334	0.236739	0.632348	0.977325	ERD (early-responsive to dehydration stress) family protein;(source:Araport11)
AT4G34490	-0.0760175	3.69288	0.23657	0.632468	0.977325	CYCLASE ASSOCIATED PROTEIN
AT3G12170	-0.238667	-0.450571	0.236567	0.632471	0.977325	Chaperone DnaJ-domain superfamily protein;(source:Araport11)
AT5G18420	-0.0704179	3.16824	0.236552	0.632481	0.977325	CCR4-NOT transcription complex subunit;(source:Araport11)
AT1G22410	-0.0711832	5.36672	0.237146	0.632533	0.977325	Class-II DAHP synthetase family protein;(source:Araport11)
AT4G16390	0.0688104	4.16993	0.236452	0.632553	0.977325	Encodes a pentatricopeptide repeat protein, SVR7 (SUPPRESSOR OF VARIEGATION7), required for FtsH-mediated chloroplast biogenesis. It is involved in accumulation and translation of chloroplast ATP synthase subunits.
AT5G01590	0.0553783	4.66787	0.236246	0.6327	0.97734	histone-lysine N-methyltransferase ATXR3-like protein;(source:Araport11)
AT4G13930	-0.0529411	4.61749	0.236097	0.632807	0.97734	Encodes a serine hydroxymethyltransferase maximally expressed in root
AT2G33580	0.239794	-0.554791	0.235959	0.632905	0.97734	Encodes a putative LysM-containing receptor-like kinase. LYK5 is a major chitin receptor and forms a chitin-induced complex with related kinase CERK1. Based on protein sequence alignment analysis, it was determined as a pseudo kinase due to a lack of the ATP-binding P-loop in the kinase domain.
AT5G65910	0.0669582	4.23987	0.235849	0.632984	0.97734	BSD domain-containing protein;(source:Araport11)
AT3G18773	0.168442	0.750264	0.235985	0.632991	0.97734	RING/U-box superfamily protein;(source:Araport11)
AT5G36950	-0.0928839	1.77366	0.235837	0.632993	0.97734	Encodes a putative DegP protease.
AT2G38840	0.0945774	1.71015	0.235829	0.632999	0.97734	Guanylate-binding family protein;(source:Araport11)
AT1G16790	-0.118994	1.10376	0.235808	0.633014	0.97734	ribosomal protein-like protein;(source:Araport11)
AT1G30520	-0.152568	2.19025	0.237112	0.633226	0.977469	Encodes a chloroplast O-succinylbenzoyl-CoA ligase. Involved in phylloquinone biosynthesis. Knock mutant is seedling lethal.
AT5G62260	-0.198158	-0.493339	0.235355	0.633338	0.977469	AT hook motif DNA-binding family protein;(source:Araport11)
AT2G36270	0.137129	0.707909	0.235244	0.633418	0.977469	Encodes a member of the basic leucine zipper transcription factor family, involved in ABA signalling during seed maturation and germination. The Arabidopsis abscisic acid (ABA)-insensitive abi5 mutants have pleiotropic defects in ABA response, including decreased sensitivity to ABA inhibition of germination and altered expression of some ABA-regulated genes. Comparison of seed and ABA-inducible vegetative gene expression in wild-type and abi5-1 plants indicates that ABI5 regulates a subset of late embryogenesis-abundant genes during both developmental stages. Responsible for reducing cadmium uptake, mediated by interaction with MYB49 .
AT4G29810	0.0746078	2.7804	0.235194	0.633454	0.977469	encodes a MAP kinase kinase 2 that regulates MPK6 and MPK4 in response to cold and salt stresses. Co-expression with MEKK1 in protoplasts activated MKK2 activity, suggesting that MEKK1 may be a regulator of MKK2.
AT1G04520	0.103759	1.36932	0.235165	0.633474	0.977469	Encodes a plasmodesmal protein that may be involved in the intercellular movement of molecules through the plasmodesmata.
AT1G15950	-0.0602075	4.37023	0.235161	0.633477	0.977469	Encodes a cinnamoyl CoA reductase. Involved in lignin biosynthesis. The mRNA is cell-to-cell mobile.
AT4G12250	0.142889	0.343601	0.23514	0.633493	0.977469	UDP-D-glucuronate 4-epimerase
AT1G68100	0.0670418	2.72754	0.234904	0.633662	0.977643	member of IAA-alanine resistance protein 1
AT3G21190	-0.0933921	1.97109	0.234603	0.633878	0.97771	O-fucosyltransferase family protein;(source:Araport11)
AT5G38895	-0.10122	2.80084	0.234538	0.633925	0.97771	RING/U-box superfamily protein;(source:Araport11)
AT4G30750	0.149069	0.698691	0.234478	0.633968	0.97771	hypothetical protein;(source:Araport11)
AT4G37240	-0.204876	0.326094	0.235261	0.634206	0.97771	PADRE protein down-regulated after infection by S. sclerotiorun.
AT2G22730	-0.184503	-0.0679994	0.234106	0.634235	0.97771	Major facilitator superfamily protein;(source:Araport11)
AT4G10770	-0.116847	2.05143	0.234109	0.63428	0.97771	oligopeptide transporter
AT5G50420	-0.0939052	1.90099	0.233912	0.634375	0.97771	O-fucosyltransferase family protein;(source:Araport11)
AT5G23480	0.227181	1.40657	0.312649	0.634383	0.97771	SWIB/MDM2, Plus-3 and GYF domain-containing protein;(source:Araport11)
AT3G57860	0.171868	0.623483	0.23383	0.634434	0.97771	Encodes a protein that controls entry into the second meiotic division. Negatively regulates the Anaphase-Promoting Complex/Cyclosome.
AT4G05330	-0.100278	2.20974	0.233729	0.634507	0.97771	A member of ARF GAP domain (AGD), A thaliana has 15 members, grouped into four classes.
AT5G45620	0.0844122	1.98268	0.233715	0.634517	0.97771	Proteasome component (PCI) domain protein;(source:Araport11)
AT4G25360	-0.0684195	2.70251	0.233702	0.634526	0.97771	Encodes a member of the TBL (TRICHOME BIREFRINGENCE-LIKE) gene family containing a plant-specific DUF231 (domain of unknown function) domain. TBL gene family has 46 members, two of which (TBR/AT5G06700 and TBL3/AT5G01360) have been shown to be involved in the synthesis and deposition of secondary wall cellulose, presumably by influencing the esterification state of pectic polymers. A nomenclature for this gene family has been proposed (Volker Bischoff & Wolf Scheible, 2010, personal communication).
AT3G15530	0.120059	1.48968	0.23362	0.634585	0.97771	S-adenosyl-L-methionine-dependent methyltransferases superfamily protein;(source:Araport11)
AT1G29810	0.149923	1.30069	0.233707	0.634621	0.97771	Transcriptional coactivator/pterin dehydratase;(source:Araport11)
AT4G24680	-0.0465346	4.46297	0.233377	0.63476	0.97771	Encodes MOS1 (MODIFIER OF snc1). MOS1 contains a BAT2 domain that is conserved in plants and animals. MOS1 associates with the promoter of SNC1 and regulates its expression.
AT2G20530	-0.0667846	3.66763	0.233366	0.634768	0.97771	prohibitin 6;(source:Araport11)
AT1G43790	0.211246	-0.254378	0.233357	0.634775	0.97771	tracheary element differentiation-related 6;(source:Araport11)
AT2G03810	0.084911	2.2002	0.233235	0.634863	0.97771	18S pre-ribosomal assembly protein gar2-like protein;(source:Araport11)
AT3G11130	-0.0427746	6.72079	0.232817	0.635164	0.97771	CHC1 heavy chain subunit of clathrin. Involved in vesicle mediated trafficking. Mutants show reduced rates of endocytosis and defects clathrin mediated exocytosis. Mutants also have increased dehydration tolerance which may be related to the overall slower stomatal aperture dynamics. Overall growth is affected.
AT4G26760	-0.0747346	2.99599	0.232657	0.63528	0.97771	microtubule-associated protein 65-2;(source:Araport11)
AT5G53500	-0.104389	3.67423	0.235371	0.635385	0.97771	Transducin/WD40 repeat-like superfamily protein;(source:Araport11)
AT3G47470	-0.0531659	10.8836	0.232374	0.635484	0.97771	Encodes a chlorophyll a/b-binding protein that is more similar to the PSI Cab proteins than the PSII cab proteins. The predicted protein is about 20 amino acids shorter than most known Cab proteins.
AT5G53620	-0.0751919	3.21025	0.232261	0.635566	0.97771	RNA polymerase II degradation factor;(source:Araport11)
AT3G59920	0.0531532	4.69478	0.232183	0.635623	0.97771	RAB GDP DISSOCIATION INHIBITOR 2 The mRNA is cell-to-cell mobile.
AT5G37055	0.146058	0.45903	0.232118	0.635669	0.97771	Encodes SERRATED LEAVES AND EARLY FLOWERING (SEF), an Arabidopsis homolog of the yeast SWC6 protein, a conserved subunit of the SWR1/SRCAP complex. SEF loss-of-function mutants have a pleiotropic phenotype characterized by serrated leaves, frequent absence of inflorescence internodes, bushy aspect, and flowers with altered number and size of organs. sef plants flower earlier than wild-type plants both under inductive and non-inductive photoperiods. SEF, ARP6 and PIE1 might form a molecular complex in Arabidopsis related to the SWR1/SRCAP complex identified in other eukaryotes.
AT4G12680	0.120222	1.02927	0.23205	0.635718	0.97771	transmembrane protein;(source:Araport11)
AT4G12900	0.22987	-0.392685	0.232281	0.635757	0.97771	Gamma interferon responsive lysosomal thiol (GILT) reductase family protein;(source:Araport11)
AT5G48630	0.0895839	2.43609	0.231993	0.63576	0.97771	Cyclin family protein;(source:Araport11)
AT5G27420	0.186706	1.46967	0.235141	0.635792	0.97771	Encodes CNI1 (Carbon/Nitrogen Insensitive1) (also named as ATL31), a RING type ubiquitin ligase that functions in the Carbon/Nitrogen response for growth phase transition in Arabidopsis seedlings. The mRNA is cell-to-cell mobile.
AT2G38620	-0.231913	-0.643437	0.231839	0.635872	0.97771	Encodes a member of a plant specific family of cyclin dependent kinases.
AT5G42030	0.121064	1.48784	0.231746	0.635938	0.97771	ABL interactor-like protein 4;(source:Araport11)
AT5G49060	0.0796027	1.69839	0.231702	0.63597	0.97771	DnaJ heat shock amino-terminal domain protein (DUF1977);(source:Araport11)
AT5G60990	-0.0790505	2.82304	0.2317	0.635972	0.97771	DEA(D/H)-box RNA helicase family protein;(source:Araport11)
AT2G27210	-0.0577351	4.12397	0.231697	0.635974	0.97771	Protein phosphatase which promotes stomatal ACD by establishing kinase-based signalling asymmetry in the two daughter cells.
AT3G54380	0.0730828	2.85098	0.231429	0.636168	0.97771	SAC3/GANP/Nin1/mts3/eIF-3 p25 family;(source:Araport11)
AT2G47320	0.0563474	3.69061	0.231388	0.636198	0.97771	Cyclophilin-like peptidyl-prolyl cis-trans isomerase family protein;(source:Araport11)
AT1G15290	-0.122543	5.17887	0.237128	0.636334	0.97771	Encodes REDUCED CHLOROPLAST COVERAGE 3 (REC3). Contributes to establishing the size of the chloroplast compartment.
AT1G05890	0.0545221	4.94048	0.231187	0.636344	0.97771	RING/U-box superfamily protein;(source:Araport11)
AT2G33390	0.0663374	2.86696	0.231137	0.63638	0.97771	hypothetical protein;(source:Araport11)
AT4G01590	-0.0624569	2.72745	0.231052	0.636442	0.97771	DNA-directed RNA polymerase III subunit;(source:Araport11)
AT2G25640	-0.1141	1.50296	0.231004	0.636476	0.97771	SPOC domain / Transcription elongation factor S-II protein;(source:Araport11)
AT4G15820	0.0912475	1.5324	0.230924	0.636534	0.97771	ABC subfamily C protein;(source:Araport11)
AT2G05375	-0.160742	1.57724	0.230881	0.636565	0.97771	novel transcribed region; detected in root, carpel, root apical meristem, receptacle, leaf, dark-grown seedling, light-grown seedling, flower, aerial;(source:Araport11)
AT4G36120	0.118061	0.950902	0.230793	0.636629	0.97771	filament-like protein (DUF869);(source:Araport11)
AT1G21000	0.118554	3.05237	0.231648	0.636677	0.97771	PLATZ transcription factor family protein;(source:Araport11)
AT2G48060	0.0700615	3.26728	0.230726	0.636678	0.97771	Similar to mechanically sensitive ion channel identified in mouse. Mutants display root helical growth phenotype in agar media suggesting a role in mechanoperception at the root cap.
AT3G62370	0.0837985	2.6909	0.230635	0.636744	0.97771	heme binding protein;(source:Araport11)
AT3G18035	-0.0660048	4.73582	0.230779	0.636763	0.97771	A linker histone like protein
AT5G66055	-0.0551685	4.51356	0.230582	0.636783	0.97771	A locus involved in embryogenesis. Mutations in this locus result in embryo lethality.
AT3G17910	0.139669	0.974314	0.230526	0.636823	0.97771	Encodes one of two Arabidopsis mitochondrial proteins similar to human SURF1 which is known to be involved in cytochrome c oxidase assembly. Mutations result in embryo lethality.
AT3G18870	-0.143443	0.224356	0.23049	0.636849	0.97771	Mitochondrial transcription termination factor family member.
AT1G73930	0.102936	1.57518	0.230456	0.636874	0.97771	polarity axis stabilization protein;(source:Araport11)
AT3G49940	0.0852412	3.83138	0.231662	0.636899	0.97771	LOB domain-containing protein 38;(source:Araport11)
AT4G37370	0.127025	1.50361	0.230328	0.636967	0.97771	member of CYP81D
AT4G27840	-0.100503	1.85416	0.230318	0.636975	0.97771	SNARE-like superfamily protein;(source:Araport11)
AT4G16130	0.070086	3.18386	0.230211	0.637052	0.97771	Arabinokinase.
AT4G32330	-0.0654905	3.38237	0.23018	0.637075	0.97771	WDL5 is an target of EIN3 that co-localizes with cortical microtubles. It its thought to function to stabilize microtubles during ethylene induced hypocotyl elongation.
AT5G65970	0.168582	-0.257566	0.230177	0.637077	0.97771	A member of a large family of seven-transmembrane domain proteins specific to plants, homologs of the barley mildew resistance locus o (MLO) protein. The Arabidopsis genome contains 15 genes encoding MLO proteins, with localization in plasma membrane. Phylogenetic analysis revealed four clades of closely-related AtMLO genes. ATMLO10 belongs to the clade III, with AtMLO5, AtMLO7, AtMLO8, and AtMLO9. The gene is expressed in root and cotyledon vascular system, in root-shoot junction and lateral root primordia and in developing siliques, as shown by GUS activity patterns. The expression of several phylogenetically closely-related AtMLO genes showed similar or overlapping tissue specificity and analogous responsiveness to external stimuli, suggesting functional redundancy, co-function, or antagonistic function(s
AT4G35830	-0.0500812	7.62674	0.230084	0.637144	0.97771	Encodes an aconitase that can catalyze the conversion of citrate to isocitrate through a cis-aconitate intermediate, indicating that it may participate in the TCA cycle and other primary metabolic pathways. The protein is believed to accumulate in the mitochondria and the cytosol. It affects CSD2 (At2g28190 - a superoxide dismutase) transcript levels and may play a role in the response to oxidative stress. This enzyme can also specifically bind to the 5' UTR of CSD2 in vitro.
AT5G08050	-0.0590102	5.26696	0.23008	0.637148	0.97771	Encodes a grana core localized protein. Mutant plants have reduced NPQ, affected organization of light-havesting complex II and an enhanced grana stacking.
AT3G06190	0.0661614	3.54995	0.230023	0.637189	0.97771	Encodes a member of the MATH-BTB domain proteins (BPMs) that directly interact with and target for proteasomal degradation the class I homeobox-leucine zipper (HD-ZIP) transcription factor ATHB6. Known members include AT5G19000 (BPM1), AT3G06190 (BPM2), AT2G39760 (BPM3), AT3G03740 (BPM4), AT5G21010 (BPM5) and AT3G43700 (BPM6).
AT1G19050	-0.093032	2.36909	0.229948	0.637243	0.97771	Encodes a member of the Arabidopsis response regulator (ARR) family, most closely related to ARR15. A two-component response regulator protein containing a phosphate accepting domain in the receiver domain but lacking a DNA binding domain in the output domain. Involved in response to cytokinin and meristem stem cell maintenance. Arr7 protein is stabilized by cytokinin.
AT5G03340	0.0547419	5.01653	0.229923	0.637262	0.97771	ATPase, AAA-type, CDC48 protein;(source:Araport11)
AT5G38747	-0.184042	-0.232827	0.229761	0.63738	0.977733	hypothetical protein;(source:Araport11)
AT2G20890	0.0419622	5.24357	0.229747	0.63739	0.977733	Chloroplast-localized Thylakoid formation1 gene product involved in vesicle-mediated formation of thylakoid membranes. Thf1 antisense lines contain abnormal chloroplasts early in leaf development (chloroplasts have loosely stacked thylakoid membranes). Expression was induced in the light and decreased under dark conditions. G-alpha interaction partner that functions downstream of the plasma membrane?delimited heterotrimeric G-protein (GPA1) in a D-glucose signaling pathway. Localized to both the outer plastid membrane and the stroma. Probably involved in the metabolic pathway that controls the assembly of the PS II complex. The mRNA is cell-to-cell mobile.
AT1G76440	0.227746	0.00800565	0.229644	0.637465	0.97775	HSP20-like chaperones superfamily protein;(source:Araport11)
AT5G08550	-0.0617249	3.42257	0.229577	0.637513	0.97775	Encodes a transcriptional repressor that is homologous to the C-terminal region of mammalian GC binding factor. It regulates endoreduplication through control of CYC2A expression.
AT3G08650	-0.0490635	4.11977	0.229328	0.637695	0.977918	ZIP metal ion transporter family;(source:Araport11)
AT1G14700	0.1808	1.41049	0.230033	0.637736	0.977918	purple acid phosphatase 3;(source:Araport11)
AT5G16190	0.144091	0.156111	0.229127	0.637841	0.977971	encodes a gene similar to cellulose synthase
AT4G19860	0.117795	3.73488	0.232233	0.637912	0.977971	Encodes a cytosolic calcium-independent phospholipase A.
AT1G75950	-0.0407069	5.89339	0.228974	0.637953	0.977971	SKP1 is core component of the SCF family of E3 ubiquitin ligases and serves to tether the rest of the complex to an F-box protein, which provides specificity in binding to ubiquitin ligase substrate proteins. Predominately expressed from leptotene to pachytene. Negatively regulates recombination. Interacts with P0, a silencing suppressor protein encoded by poleroviruses by means of a conserved minimal F-box motif. The mRNA is cell-to-cell mobile.
AT5G19030	0.156397	0.142061	0.228915	0.637996	0.977971	RNA-binding (RRM/RBD/RNP motifs) family protein;(source:Araport11)
AT5G21970	-0.118224	0.779251	0.228388	0.638381	0.978257	Ubiquitin carboxyl-terminal hydrolase family protein;(source:Araport11)
AT2G47860	-0.123645	0.622203	0.228377	0.638389	0.978257	Phototropic-responsive NPH3 family protein;(source:Araport11)
AT1G50910	0.116995	0.690785	0.228259	0.638475	0.978257	hypothetical protein;(source:Araport11)
AT2G13610	0.136712	3.13277	0.232954	0.638494	0.978257	ABC-2 type transporter family protein;(source:Araport11)
AT3G49720	-0.0754893	3.20431	0.228102	0.63859	0.978257	Encodes CGR2 (cotton Golgi-related 2). CGR2 and a close homologue CGR3 have overlapping roles in plant growth and pectin methylesterification in the Golgi apparatus.
AT4G02725	0.0589828	3.92285	0.227941	0.638708	0.978257	spindle pole body-associated protein;(source:Araport11)
AT5G57035	0.0746311	2.34561	0.227906	0.638733	0.978257	U-box domain-containing protein kinase family protein;(source:Araport11)
AT2G33150	0.055432	6.80388	0.227892	0.638743	0.978257	Encodes an organellar (peroxisome, glyoxysome) 3-ketoacyl-CoA thiolase, involved in fatty acid b-oxidation during germination and subsequent seedling growth. Mutants have defects in glyoxysomal fatty acid beta-oxidation. EC2.3.1.16 thiolase.
AT1G56423	-0.0824217	1.9469	0.227892	0.638743	0.978257	hypothetical protein;(source:Araport11)
AT1G05700	-0.206669	-0.553954	0.227886	0.638747	0.978257	Leucine-rich repeat transmembrane protein kinase protein;(source:Araport11)
AT3G05580	0.0900975	2.18406	0.227751	0.638846	0.9783	Encodes a Type One Protein Phosphatase that acts as a nucleocytoplasmic negative regulator of tip growth. Mutants affect pollen germination, pollen tube growth, and root hair growth. It acts genetically downstream of ANX1 (AT3G04690) and ANX2 (AT5G28680) and is functionally redundant with TOPP8 (AT5G27840).
AT4G33240	-0.0534704	4.26264	0.227616	0.638946	0.9783	Encodes a protein that is predicted to act as a 1-phosphatidylinositol-3-phosphate (PtdIns3P) 5-kinase based on its homology to Fab1 from yeast. It contains an FYVE domain required for binding to PtdIns3P-containing membranes in yeast, as well as a Cpn60_TCP1 homology domain plus a kinase domain. fab1a/fab1b pollen grains not viable and have defective vacuolar organization. FAB1A and FAB1B complement the enlarged vacuolar phenotype of the fission yeast ste12delta mutant.
AT3G62720	-0.211694	3.79764	0.23623	0.638987	0.9783	Encodes a protein with xylosyltransferase activity, which is specific for UDP-xylose as donor substrate and for oligosaccharides with a degree of polymerization >4. Although the enzyme utilizes either cellopentaose or cellohexaose, its activity is four-fold higher with cellohexaose as an acceptor compared to cellopentaose. The enzyme is able to add several xylosyl residues to the acceptor forming mono-, di- and trixylosylated polysaccharides.
AT1G05160	0.127572	1.02061	0.22754	0.639001	0.9783	Encodes an ent-kaurenoic acid hydroxylase, a member of the CYP88A cytochrome p450 family.
AT4G30520	0.136719	0.384151	0.227393	0.639109	0.978315	Encodes SARK (SENESCENCE-ASSOCIATED RECEPTOR-LIKE KINASE). Regulates leaf senescence through synergistic actions of auxin and ethylene. It is one of a group of LRR-RLKs, designated as CLAVATA3 INSENSITIVE RECEPTOR KINASES (CIKs), that act as co-receptors and have essential roles in regulating CLV3-mediated stem cell homeostasis.
AT3G12340	-0.118004	1.88336	0.227319	0.639163	0.978315	FKBP-like peptidyl-prolyl cis-trans isomerase family protein;(source:Araport11)
AT5G01960	0.138822	0.452774	0.227147	0.639289	0.978315	RING/U-box superfamily protein;(source:Araport11)
AT1G77750	-0.0990664	1.69106	0.227052	0.639359	0.978315	Ribosomal protein S13/S18 family;(source:Araport11)
AT5G53140	-0.061389	4.17479	0.227028	0.639376	0.978315	Protein phosphatase 2C family protein;(source:Araport11)
AT5G47440	-0.258307	-0.565081	0.227224	0.639377	0.978315	FORKED-LIKE family member, part of Group 3 (Group 1 consists of FKD1, FL1-FL3; Group 2 consists of FL4 and FL8 and Group 3 consists of FL5- FL7). May coordinate leaf size with vein density, where Group 1 members and Group 3 members have opposing functions.
AT4G37330	-0.164954	0.569086	0.226986	0.639407	0.978315	member of CYP81D
AT2G43130	0.0953353	2.15256	0.226906	0.639465	0.978318	encodes a protein belonging to the Rab/Ypt family of small GTPases, which are implicated in intracellular vesicular traffic.
AT1G08630	0.191948	4.49648	0.235413	0.639564	0.978365	Encodes a threonine aldolase, involved in threonine degradation to glycine. Primarily expressed in seeds and seedlings.
AT3G54560	0.0959379	2.62488	0.226711	0.639609	0.978365	Encodes HTA11, a histone H2A protein. Loss of all H2A.Z (triple mutant with HTA8 and HTA9) results in a reduction in DNA methylation of transposons but not that of genes. Loss of H2A.Z causes misregulation of many genes involved in the response to developmental and environmental cues, and that these genes tend to have high levels of gene-body H2A.Z.
AT5G54200	0.0620575	2.92131	0.226609	0.639684	0.978393	Transducin/WD40 repeat-like superfamily protein;(source:Araport11)
AT5G41600	-0.0656315	3.22812	0.226468	0.639787	0.978455	VIRB2-interacting protein 3;(source:Araport11)
AT3G17590	0.0843934	2.34645	0.22621	0.639976	0.978455	Encodes the Arabidopsis homologue of yeast SNF5 and represents a conserved subunit of plant SWI/SNF complexes.
ATMG00960	0.161905	0.780679	0.226111	0.64005	0.978455	Encodes a protein of the mitochondrial membrane which has been shown to be present in a number of unidentified complexes including a 500-KDa complex postulated to have heme lyase activity, in which another protein (AtCCMH, AT1G15220) is also involved. cytochrome c biogenesis orf203.
AT1G76240	-0.171494	0.450341	0.226398	0.640065	0.978455	DUF241 domain protein (DUF241);(source:Araport11)
AT5G03650	-0.044859	4.85982	0.226044	0.640098	0.978455	Encodes starch branching enzyme (E.C.2.4.1.18) similar to SBE2 from maize and rice. Expressed throughout the plant and highest in seedlings and cauline leaves.
AT3G58130	0.116075	0.753599	0.226007	0.640126	0.978455	N-acetylglucosaminylphosphatidylinositol de-N-acetylase family protein;(source:Araport11)
AT4G31850	-0.0619157	3.12194	0.225895	0.640208	0.978455	Encodes a protein containing 27 pentatrico-peptide repeat (PPR) motifs. Functions in the stabilization of petL operon RNA and also in the translation of petL.
AT2G33980	0.0779834	1.89028	0.225847	0.640244	0.978455	nudix hydrolase homolog 22;(source:Araport11)
AT5G66240	0.0467252	4.37319	0.225616	0.640413	0.978455	Encodes a WD40-repeat protein that interacts with the E3 Cullin Ring Ligase subunit DDB1a and is involved in secondary wall modification and thickening by regulating the degradation of specific proteins. RNAi-mediated silencing results in anther indehiscence and infertility.
AT5G42990	0.121113	1.18932	0.22544	0.640543	0.978455	ubiquitin-conjugating enzyme 18;(source:Araport11)
AT1G53390	0.0564467	3.35641	0.225411	0.640564	0.978455	P-loop containing nucleoside triphosphate hydrolases superfamily protein;(source:Araport11)
AT1G73840	0.114815	1.98823	0.225399	0.640663	0.978455	Resembles the CstF64 family of RNA processing factors that are conserved between yeast and mammals. In mammals, CstF64 is a component of the CstF complex which is required for mRNA 3'end formation along with other factors.
AT1G34030	-0.0602256	4.45702	0.225203	0.640718	0.978455	Ribosomal protein S13/S18 family;(source:Araport11)
AT4G39170	0.0578474	4.13528	0.224994	0.640872	0.978455	Sec14p-like phosphatidylinositol transfer family protein;(source:Araport11)
AT1G73720	0.0738927	2.53037	0.224993	0.640873	0.978455	Encodes SMU1, a protein involved in RNA splicing.
AT5G56530	0.0989302	1.85587	0.22491	0.640934	0.978455	tRNA-splicing ligase (DUF239);(source:Araport11)
AT4G01600	-0.144095	0.367102	0.224883	0.640954	0.978455	GRAM domain family protein;(source:Araport11)
AT5G46330	0.061791	3.81008	0.224829	0.640994	0.978455	Encodes a leucine-rich repeat serine/threonine protein kinase that is expressed ubiquitously. FLS2 is involved in MAP kinase signalling relay involved in innate immunity. Essential in the perception of flagellin, a potent elicitor of the defense response. FLS2 is directed for degradation by the bacterial ubiquitin ligase AvrPtoB. The mRNA is cell-to-cell mobile.
AT5G22875	-0.168717	0.44682	0.224427	0.641291	0.978455	transmembrane protein;(source:Araport11)
AT3G25070	0.0756005	2.67505	0.224378	0.641326	0.978455	Encodes a member of the R protein complex and may represent a virulence target of type III pili effector proteins (virulence factors) from bacterial pathogens, which is 'guarded' by R protein complex (RPM1 and RPS2 proteins). RIN4 physically interacts with RPS2 and RPM1 in vivo. Bacterial avirulence (Avr) effectors AvrB, AvrRpm1, and AvrRpt2 induce a mobility shift in RIN4 and expression of AvrRpt2 induces rapid degradation of RIN4. RIN4 contains 2 sites for AvrRpt2 autocleavage, called RCS1 and RCS2. Overexpression of RIN4 inhibits multiple phenotypes associated with AvrRpt2 function and also inhibits PAMP-induced defense signaling. Attached to the plasma membrane at its carboxyl terminus. Cleaved by AvrRpt2 at two PxFGxW motifs, one releasing a large portion of RIN4 from the plasma membrane and both exposing amino-terminal residues that destabilized the carboxyl-terminal cleavage products by targeting them for N-end ubiquitylation and proteasomal degradation. Major virulence target of the TTSE HopF2Pto. The mRNA is cell-to-cell mobile.
AT3G01220	-0.159019	0.241164	0.224314	0.641373	0.978455	Encodes a homeodomain leucine zipper class I (HD-Zip I) protein. Expressed during seed germination in the micropylar endosperm and in the root cap, and increases ABA sensitivity and seed dormancy when mutated. The mRNA is cell-to-cell mobile.
AT1G55880	0.0740413	2.43602	0.224148	0.641497	0.978455	Pyridoxal-5-phosphate-dependent enzyme family protein;(source:Araport11)
AT1G07615	-0.0946771	1.29137	0.224071	0.641553	0.978455	GTP-binding protein Obg/CgtA;(source:Araport11)
AT4G16470	0.12558	0.484253	0.224031	0.641583	0.978455	Tetratricopeptide repeat (TPR)-like superfamily protein;(source:Araport11)
AT2G13440	0.12756	1.80311	0.224584	0.641697	0.978455	glucose-inhibited division family A protein;(source:Araport11)
AT3G59050	0.0869183	2.84122	0.223733	0.641804	0.978455	Encodes a polyamine oxidase.
AT3G52450	-0.173388	0.806206	0.22491	0.641809	0.978455	Encodes a cytoplasmically localized U-box domain E3 ubiquitin ligase protein that is involved in the response to water stress and acts as a negative regulator of PAMP-triggered immunity.
AT3G03250	0.103925	2.69781	0.224154	0.641935	0.978455	Is thought to encode a cytosolic UDP-glucose pyrophosphorylase with strong similarity to potato UTP--glucose-1-phosphate uridylyltransferase. Downregulated by flooding.
AT2G27020	-0.0561387	4.07573	0.22355	0.641939	0.978455	Encodes 20S proteasome alpha 7 subunit PAG1.
AT3G10490	0.116752	1.09941	0.223514	0.641965	0.978455	Encodes a NAC transcription factor that physically associates with the histone H3K4 demethylase JMJ14 and through that association is involved in transcriptional repression and flowering time control.
AT5G10490	-0.0575914	3.39081	0.22336	0.642079	0.978455	A member of MscS-like gene family, structurally very similar to MSL3, comprising of an N-terminal chloroplast transit peptide, five trans-membrane helices and a C-terminal cytoplasmic domain. Mutant plants showed abnormalities in the size and shape of plastids. MSL2-GFP was localized to discrete foci on the plastid envelope and co-localize with the plastid division protein AtMinE.
AT4G18300	0.192628	-0.108427	0.223336	0.642097	0.978455	Trimeric LpxA-like enzyme;(source:Araport11)
AT3G57330	0.0685946	4.33108	0.223648	0.642104	0.978455	Lesion mimic phenotype when mutation in the gene is combined with a mutation in ACA4. Lesion mimic phenotype of double knockout can be suppressed by nutritional supplements that increase anion levels (e.g. 15 mM Nitrate, Chloride, or Phosphate)
AT1G60990	-0.0678346	3.21758	0.223289	0.642132	0.978455	Encodes a chloroplast-localized COG0354 protein that requires folate for its function in Fe/S cluster biogenesis.
AT1G50400	0.400638	-0.183849	0.223167	0.642222	0.978455	Eukaryotic porin family protein;(source:Araport11)
AT4G26570	-0.0762396	2.43972	0.22316	0.642227	0.978455	member of AtCBLs (Calcineurin B-like Calcium Sensor Proteins)
AT3G26085	-0.0627171	3.16357	0.242686	0.642363	0.978455	CAAX amino terminal protease family protein;(source:Araport11)
AT2G29290	-0.116579	4.62285	0.226981	0.642367	0.978455	NAD(P)-binding Rossmann-fold superfamily protein;(source:Araport11)
AT5G55900	-0.147218	0.9377	0.222968	0.64237	0.978455	Sucrase/ferredoxin-like family protein;(source:Araport11)
AT1G47395	0.206674	1.20951	0.227202	0.642473	0.978455	Involved in regulation of iron deficiency response genes.
AT1G63980	-0.0506745	5.01465	0.222751	0.642531	0.978455	D111/G-patch domain-containing protein;(source:Araport11)
AT5G67590	-0.0463184	4.6725	0.222748	0.642533	0.978455	Mutant leaves have a reduced capacity for cold acclimation, appear water-soaked, leak electrolytes, and accumulate reactive oxygen species constitutively. Encode a protein with high similarity to the 18-kD Fe-S subunit of complex I (NADH dehydrogenase, EC 1.6.5.3) in the mitochondrial electron transfer chain. The mRNA is cell-to-cell mobile.
AT2G03350	-0.0740002	2.84175	0.22271	0.642561	0.978455	DUF538 family protein (Protein of unknown function, DUF538);(source:Araport11)
AT3G01420	-0.101827	3.21732	0.223705	0.642573	0.978455	Encodes an alpha-dioxygenase involved in protection against oxidative stress and cell death. Induced in response to Salicylic acid and oxidative stress. Independent of NPR1 in induction by salicylic acid. The mRNA is cell-to-cell mobile.
AT3G62950	-0.19189	0.879473	0.222814	0.64258	0.978455	Encodes a member of the CC-type glutaredoxin (ROXY) family that has been shown to interact with the transcription factor TGA2 and suppress ORA59 promoter activity.
AT5G47190	-0.0427916	6.07825	0.222633	0.642619	0.978455	Ribosomal protein L19 family protein;(source:Araport11)
AT4G31805	-0.115008	0.403877	0.222478	0.642734	0.978455	Encodes POLAR, a scaffold protein associated with cellular asymmetry of meristemoids. Its transcript levels change after inducing MUTE expression in a mute background.
AT3G15750	0.152074	-0.100646	0.222425	0.642773	0.978455	Essential protein Yae1, N-terminal;(source:Araport11)
AT2G46580	0.0805406	1.80225	0.222098	0.643016	0.978455	Pyridoxamine 5-phosphate oxidase family protein;(source:Araport11)
AT5G03470	0.0801191	3.38029	0.2221	0.643094	0.978455	Encodes B' regulatory subunit of PP2A (AtB'alpha), putative size of 57 kDa.Functions redundantly with the beta subunit do maintain sister chromatid cohesion during meiosis.
AT1G13250	0.167185	0.332433	0.221846	0.643203	0.978455	Encodes a protein with putative galacturonosyltransferase activity.
AT2G19520	-0.050087	4.23529	0.221747	0.643276	0.978455	FVE interacts with SUVH9 and is involved in RNA-directed DNA methylation by facilitating the recruitment of Pol V to chromatin. It is involved in the control of flowering.
AT5G04520	0.111811	1.26861	0.221571	0.643408	0.978455	3-oxoacyl-acyl-carrier synthase-like protein (Protein of unknown function DUF455);(source:Araport11)
AT1G33475	0.227976	-0.633991	0.221473	0.643481	0.978455	SNARE-like superfamily protein;(source:Araport11)
AT2G34450	0.191065	0.263509	0.221442	0.643504	0.978455	HMG-box (high mobility group) DNA-binding family protein;(source:Araport11)
AT1G53240	0.13337	3.38046	0.225881	0.643508	0.978455	mMDH1 encodes a mitochrondrial malate dehydrogenase. It is expressed at higher levels than the other mitochrondrial isoform mMDH2 (At3G15020) according to transcript and proteomic analyses.
AT1G71090	0.0552579	3.74818	0.221409	0.643528	0.978455	Auxin efflux carrier family protein;(source:Araport11)
AT5G06845	-0.283382	-0.322454	0.221239	0.643655	0.978455	None;(source:Araport11)
AT2G22990	-0.03943	7.00562	0.221142	0.643727	0.978455	sinapoylglucose:malate sinapoyltransferase. Catalyzes the formation of sinapoylmalate from sinapoylglucose. Mutants accumulate excess sinapoylglucose.
AT3G50060	-0.23804	2.92644	0.228478	0.643747	0.978455	Encodes a member of the R2R3 transcription factor gene family. Expressed in response to potassium deprivation and auxin. Involved in lateral root development. Interacts with ARF7 and regulates the expression of some auxin responsive genes.
AT5G08290	-0.0510439	4.38331	0.220979	0.643849	0.978455	Encodes Dim1 homolog.
AT1G02305	0.0533991	5.0339	0.220958	0.643865	0.978455	Encodes a capase involved in stress induced cell death.
AT5G16160	-0.203064	-0.437887	0.220749	0.64402	0.978455	hypothetical protein;(source:Araport11)
AT5G42130	0.105545	1.37959	0.220654	0.644091	0.978455	Encodes a protein belonging to the mitochondrial carrier family and similar to animal mitoferrin but likely NOT to be located in the mitochondria, but rather in chloroplasts. It is likely to be involved in transporting iron into the chloroplast.
AT3G62040	0.22387	-0.626036	0.22062	0.644116	0.978455	Haloacid dehalogenase-like hydrolase (HAD) superfamily protein;(source:Araport11)
AT1G07930	-0.0719009	5.25141	0.221583	0.644181	0.978455	GTP binding Elongation factor Tu family protein;(source:Araport11)
AT2G37270	-0.063502	4.13974	0.220508	0.6442	0.978455	One of two genes encoding the ribosomal protein S5. Expressed at a lower level compared to ATRPS5A.
AT5G61000	-0.129039	1.56433	0.220993	0.644247	0.978455	Replication factor-A protein 1-like protein;(source:Araport11)
AT1G06580	0.181605	-0.627358	0.220442	0.64425	0.978455	Pentatricopeptide repeat (PPR) superfamily protein;(source:Araport11)
AT4G30000	-0.0868175	1.33194	0.220423	0.644263	0.978455	Dihydropterin pyrophosphokinase / Dihydropteroate synthase;(source:Araport11)
AT2G44830	-0.0858152	1.74302	0.220199	0.644431	0.978455	AGCVIII kinase involved in the pulse-induced first positive phototropism. Plasma-membrane-associated element of a molecular rheostat that modulates auxin flux through developing protophloem sieve elements (PPSEs) while interacting with BRX, thereby timing PPSE differentiation. Activates PIN-mediated auxin efflux.
AT5G59750	-0.0808024	3.85428	0.220167	0.644455	0.978455	monofunctional riboflavin biosynthesis protein RIBA 3;(source:Araport11)
AT4G33740	0.0700003	3.18428	0.220098	0.644507	0.978455	myb-like protein X;(source:Araport11)
AT1G17090	-0.22635	-0.394552	0.220075	0.644524	0.978455	transmembrane protein;(source:Araport11)
AT4G31350	0.132707	0.877562	0.220069	0.644528	0.978455	Core-2/I-branching beta-1,6-N-acetylglucosaminyltransferase family protein;(source:Araport11)
AT1G69060	-0.080645	2.45061	0.219981	0.644594	0.978455	Chaperone DnaJ-domain superfamily protein;(source:Araport11)
AT5G24990	0.232973	-0.299482	0.219954	0.644614	0.978455	enhanced disease resistance-like protein (DUF1336);(source:Araport11)
AT3G20770	-0.047805	6.06812	0.219922	0.644638	0.978455	Encodes EIN3 (ethylene-insensitive3), a nuclear transcription factor that initiates downstream transcriptional cascades for ethylene responses. EIN3 interacts with MYC2, MYC3 and MYC4 to inhibit jasmonate-induced expression of wound-responsive genes and herbivory-inducible genes, and plant defense against generalist herbivores.
AT3G11500	0.0887599	1.99284	0.219919	0.64464	0.978455	Small nuclear ribonucleoprotein family protein;(source:Araport11)
AT4G23530	0.0643919	3.22673	0.219908	0.644649	0.978455	ROH1, putative (DUF793);(source:Araport11)
AT4G32272	-0.103892	1.60049	0.219741	0.644773	0.978455	Golgi-localized nucleotide sugar (UDP-GlcNAc) transporter that delivers an essential substrate for the maturation of N-glycans and the GIPC class of sphingolipids.
AT5G27240	-0.100088	2.20596	0.219762	0.644816	0.978455	DNAJ heat shock N-terminal domain-containing protein;(source:Araport11)
AT2G42310	0.0536859	3.56741	0.219657	0.644836	0.978455	ESSS subunit of NADH:ubiquinone oxidoreductase (complex I) protein;(source:Araport11)
AT5G48640	0.108779	1.2759	0.219648	0.644843	0.978455	Cyclin family protein;(source:Araport11)
AT2G33830	0.0597937	6.66231	0.21968	0.644914	0.978455	Negative regulator of local and systemic acquired resistance; target of FLD for activation of SAR.
AT4G11175	-0.0855699	2.94557	0.219551	0.644916	0.978455	Nucleic acid-binding, OB-fold-like protein;(source:Araport11)
AT1G48040	-0.0995355	1.92851	0.219546	0.644919	0.978455	Protein phosphatase 2C family protein;(source:Araport11)
AT1G64060	0.122975	1.83708	0.22035	0.64493	0.978455	Interacts with AtrbohD gene to fine tune the spatial control of ROI production and hypersensitive response to cell in and around infection site.
AT1G79570	0.0484809	3.81922	0.219519	0.644939	0.978455	kinase superfamily with octicosapeptide/Phox/Bem1p domain-containing protein;(source:Araport11)
AT2G26430	0.102743	2.28204	0.219574	0.644951	0.978455	Encodes an ania-6a type arginine-rich cyclin which confers tolerance to LiCl and NaCl when expressed in yeast.
AT5G47830	0.113028	4.49817	0.326631	0.645022	0.978455	hypothetical protein;(source:Araport11)
AT4G28050	0.12356	0.236975	0.219726	0.645022	0.978455	Member of TETRASPANIN family
AT3G42950	0.135152	0.380476	0.219212	0.64517	0.978455	Pectin lyase-like superfamily protein;(source:Araport11)
AT5G57410	0.0935368	2.02693	0.219137	0.645226	0.978455	Encodes a microtubule-associated protein.
AT2G45060	-0.0636861	2.97315	0.219097	0.645256	0.978455	alanine-tRNA ligase;(source:Araport11)
AT3G16690	0.172079	-0.214587	0.219064	0.64528	0.978455	Nodulin MtN3 family protein;(source:Araport11)
AT1G47710	-0.0767365	3.23605	0.219058	0.645285	0.978455	Serine protease inhibitor (SERPIN) family protein;(source:Araport11)
AT1G55730	0.100306	1.40699	0.219017	0.645315	0.978455	member of Low affinity calcium antiporter CAX2 family
AT3G51990	0.103634	1.33787	0.218992	0.645334	0.978455	Protein kinase superfamily protein;(source:Araport11)
AT5G03210	0.486156	2.30905	0.222742	0.645398	0.978455	Encodes a small polypeptide contributing to resistance to potyvirus.
AT1G64430	0.17897	1.85844	0.22263	0.64543	0.978455	Pentatricopeptide repeat (PPR) superfamily protein;(source:Araport11)
AT1G51270	0.134973	0.948749	0.218364	0.645806	0.978939	vesicle-associated protein 1-4;(source:Araport11)
AT4G30660	-0.0851598	2.37435	0.218109	0.645998	0.978987	Low temperature and salt responsive protein family;(source:Araport11)
AT3G11280	0.0602073	3.30095	0.218087	0.646014	0.978987	Putative transcription factors interacting with the gene product of VHA-B1 (vacuolar ATPase subunit B1; as shown through yeast two-hybrid assay).
AT2G34300	-0.0498097	4.16996	0.218031	0.646056	0.978987	S-adenosyl-L-methionine-dependent methyltransferases superfamily protein;(source:Araport11)
AT5G56300	0.594605	-0.7748	0.218138	0.646218	0.978987	A member of the Arabidopsis SABATH methyltransferase gene family. Encodes GAMT2, a methyltransferase that uses S-adenosine-L-methionine (SAM) as a methyl donor to methylate the carboxyl group of GAs, resulting in the methyl esters of GAs (MeGAs). Expressed most highly in the siliques during seed development.
AT1G12290	-0.107887	1.43867	0.21781	0.646222	0.978987	NLR protein localized to plasma membrane. Overexpression triggers cell death. Has myristolation site at Gly2 which is required for membrane localization.
AT1G78120	-0.141737	0.114688	0.241271	0.646332	0.978987	Encodes one of the 36 carboxylate clamp (CC)-tetratricopeptide repeat (TPR) proteins (Prasad 2010, Pubmed ID: 20856808) with potential to interact with Hsp90/Hsp70 as co-chaperones.
AT1G34780	0.0794294	2.67241	0.217639	0.64635	0.978987	Encodes a protein disulfide isomerase-like (PDIL) protein, a member of a multigene family within the thioredoxin (TRX) superfamily. This protein also belongs to the adenosine 5'-phosphosulfate reductase-like (APRL) group.
AT3G50670	0.0771393	2.73598	0.217548	0.646419	0.978987	Encodes U1 snRNP 70K
AT2G32250	0.0647673	2.39347	0.217537	0.646428	0.978987	FAR1-related sequence 2;(source:Araport11)
AT1G19080	-0.128105	0.454174	0.217525	0.646436	0.978987	This gene is predicted to encode a PSF3 component of the GINS complex. This complex has been implicated in the initiation of DNA replication in Xenopus. Mutations in this gene cause defects in embryo development.
AT3G26100	0.0657107	3.12059	0.217313	0.646596	0.978987	Regulator of chromosome condensation (RCC1) family protein;(source:Araport11)
AT4G01090	0.0935393	1.87436	0.217202	0.64668	0.978987	Hypothetical protein; participates in wound-induced lateral root development.
AT4G32140	0.133442	0.701208	0.217111	0.646749	0.978987	EamA-like transporter family;(source:Araport11)
AT2G04230	-0.101773	1.27584	0.217036	0.646805	0.978987	FBD, F-box and Leucine Rich Repeat domains containing protein;(source:Araport11)
AT1G03280	-0.0804675	2.51665	0.216945	0.646874	0.978987	Transcription factor TFIIE, alpha subunit;(source:Araport11)
AT3G07020	-0.0662707	3.83115	0.216861	0.646937	0.978987	encodes a 3beta-hydroxy sterol UDP-glucosyltransferase. ugt80a2 mutant plants have reduced steryl glycoside and acyl steryl glycoside levels and reduced seed size. ugt80a2/b1 double mutants have normal levels of celluose and normal cold stress tolerance.
AT5G02850	0.184497	-0.245868	0.216749	0.647021	0.978987	hydroxyproline-rich glycoprotein family protein;(source:Araport11)
AT4G21280	-0.0520771	7.46943	0.216588	0.647143	0.978987	Encodes the PsbQ subunit of the oxygen evolving complex of photosystem II.
AT4G11960	-0.0649255	3.37881	0.216491	0.647216	0.978987	Encodes PGRL1B, a transmembrane protein present in thylakoids. PGRL1B has a highly homologous isoform PGRL1A encoded by At4g22890. Plants lacking PGRL1 show perturbation of cyclic electron flow, similar to PGR5-deficient plants. PGRL1 and PGR5 interact physically and associate with PSI (photosystem I).
AT5G67420	0.209698	3.01154	0.22377	0.647229	0.978987	Encodes a LOB-domain protein involved in nitrogen metabolism and affecting leaf morphogenesis.
AT4G01870	-0.168409	5.14894	0.224158	0.647276	0.978987	tolB protein-like protein;(source:Araport11)
AT1G23170	-0.159138	0.398603	0.21639	0.647293	0.978987	Involved in cell wall modifications resulting in resistance to the biotroph Hpa.
AT5G59950	0.0509697	3.83586	0.21628	0.647375	0.978987	RNA-binding (RRM/RBD/RNP motifs) family protein;(source:Araport11)
AT5G04090	-0.0701412	2.60186	0.241093	0.647401	0.978987	histidine-tRNA ligase;(source:Araport11)
AT4G14440	-0.0679747	2.97791	0.216133	0.647486	0.978987	encodes a cytosolic delta3, delta2-enoyl CoA isomerase, involved in unsaturated fatty acid degradation
AT3G45010	0.0676639	2.61867	0.216057	0.647544	0.978987	serine carboxypeptidase-like 48;(source:Araport11)
AT4G37440	-0.0608904	3.42319	0.216035	0.647561	0.978987	hypothetical protein;(source:Araport11)
AT5G40710	0.0984349	1.28388	0.215837	0.64771	0.978987	zinc finger (C2H2 type) family protein;(source:Araport11)
AT2G03980	0.0809956	1.66134	0.215796	0.647742	0.978987	GDSL-motif esterase/acyltransferase/lipase. Enzyme group with broad substrate specificity that may catalyze acyltransfer or hydrolase reactions with lipid and non-lipid substrates.
AT5G48930	0.209236	2.47919	0.222324	0.647771	0.978987	At5g48930 has been shown to encode for the hydroxycinnamoyl-Coenzyme A shikimate/quinate hydroxycinnamoyltransferase (HCT) both synthesizing and catabolizing the hydroxycinnamoylesters (coumaroyl/caffeoyl shikimate and quinate) involved in the phenylpropanoid pathway. Influence on the accumulation of flavonoids which in turn inhibit auxin transport and reduce plant growth. The mRNA is cell-to-cell mobile.
AT3G26690	0.11685	1.59217	0.215681	0.647829	0.978987	Encodes AtNUDT13, a mitochondrial Nudix hydrolase specific for long-chain diadenosine polyphosphates.
AT1G66680	0.0595084	3.37161	0.215576	0.647908	0.978987	unknown function
AT5G16820	-0.0882497	2.04406	0.21541	0.648033	0.978987	Encodes a putative transcription factor whose expression is not induced by heat but whose stable overexpression leads to expression of HSP. Required early in the stress response for transient expression of heat shock genes.
AT1G60490	-0.0668322	2.83715	0.215377	0.648059	0.978987	Encodes a phosphatidylinositol 3-kinase that is expressed in most plant tissues. Defects in VPS34 affect a number of cellular processes. Loss of function mutations are not transmitted through the male gametophyte due to defects in microgametogenesis therefore it is difficult to assess the effects of loss of VPS34 function in the whole plant. Involved in salt-stress responses.
AT4G27630	-0.0906253	2.22893	0.21537	0.648064	0.978987	Encodes a GPCR-type G protein receptor with nine predicted transmembrane domains. The protein binds abscisic acid (ABA) and is predicted to function as an ABA receptor. It has GTP-binding and GTPase activity and binds to ABA more effectively in the presence of GDP. GTG2 binds to GPA1, the alpha subunit of the heterotrimeric G protein. GPA1 (in its GTP-bound state) affects the GTP binding and GTPase activity of GTG2 and may act to down-regulate GTG2 binding to ABA. GTG2 is widely expressed throughout the plant and appears to be involved in the regulation of several ABA-dependent responses including seed germination, plant development, and promotion of stomatal closure. GTG2 transcript levels do not appear to change in response to ABA or abiotic stresses.
AT2G04842	-0.0443791	4.88673	0.215361	0.648071	0.978987	Encodes a dual localized threonyl-tRNA synthetase found both in the mitochondrion and the chloroplast. Plants mutated in this gene terminate as embryos in the globular stage.
AT5G20980	0.104424	1.12611	0.215351	0.648079	0.978987	Encodes a plastidic methionine synthase, involved in methionine de novo synthesis in the chloroplast
AT1G68550	-0.11986	2.80093	0.217857	0.648079	0.978987	encodes a member of the ERF (ethylene response factor) subfamily B-6 of ERF/AP2 transcription factor family. The protein contains one AP2 domain. There are 12 members in this subfamily including RAP2.11.
AT2G36300	0.0816182	2.18006	0.215245	0.648159	0.978987	Integral membrane Yip1 family protein;(source:Araport11)
AT2G20240	0.108721	1.60426	0.215206	0.648188	0.978987	GPI-anchored adhesin-like protein, putative (DUF3741);(source:Araport11)
AT3G59760	0.0886314	2.4959	0.215149	0.648232	0.978987	Arabidopsis thaliana O-acetylserine (thiol) lyase (OAS-TL) isoform oasC. Required for pollen tube growth and/or fertilization.
AT3G62070	0.153188	0.0649798	0.215108	0.648263	0.978987	hypothetical protein;(source:Araport11)
AT5G18600	0.0657598	4.12615	0.215074	0.648288	0.978987	Encodes a member of the CC-type glutaredoxin (ROXY) family that has been shown to interact with the transcription factor TGA2 and suppress ORA59 promoter activity.
AT2G42960	0.114383	0.704496	0.215026	0.648324	0.978987	Protein kinase superfamily protein;(source:Araport11)
AT3G19290	0.0578382	4.04041	0.21486	0.648451	0.979092	bZIP transcription factor with specificity for abscisic acid-responsive elements (ABRE). Mediates ABA-dependent stress responses.ABF4 acts through SnRK2 pathway and binds to ABA response elements of the promoters of NYE1 and regulates their expression to promote chlorophyll degradation.
AT3G53000	-0.0933138	2.08735	0.214648	0.648611	0.979182	phloem protein 2-A15;(source:Araport11)
AT5G25830	0.229896	-0.935083	0.215379	0.648722	0.979182	Encodes a member of the GATA factor family of zinc finger transcription factors.
AT5G08120	-0.0689881	2.94436	0.214433	0.648774	0.979182	Microtubule-associated and viral movement protein binding protein. Negatively regulates KN1 association to plasmodesmata and, consequently, cell-to-cell transport. Involved in the alignment of cortical microtubules, the patterning of stomata and in restricting tobamoviral infections.
AT2G38090	0.16046	-0.181836	0.214351	0.648837	0.979182	Duplicated homeodomain-like superfamily protein;(source:Araport11)
AT3G60630	-0.0994528	1.63048	0.214285	0.648887	0.979182	Belongs to one of the LOM (LOST MERISTEMS) genes: AT2G45160 (LOM1), AT3G60630 (LOM2) and AT4G00150 (LOM3). LOM1 and LOM2 promote cell differentiation at the periphery of shoot meristems and help to maintain their polar organization.
AT2G34355	0.161733	-0.402502	0.214215	0.64894	0.979182	Major facilitator superfamily protein;(source:Araport11)
AT1G08550	-0.0500425	5.28932	0.214204	0.648948	0.979182	Violaxanthin deepoxidase involved in xanthophyll cycle.Two major consequences of the npq1 mutation are the absence of zeaxanthin formation in strong light and the partial inhibition of the quenching of singlet excited chlorophylls in the photosystem II light-harvesting complex
AT2G26470	0.191191	-0.224703	0.214165	0.648978	0.979182	embryonic stem cell-specific 5-hydroxymethylcytosine-binding protein;(source:Araport11)
AT2G27530	-0.0559439	5.73404	0.214112	0.649019	0.979182	Encodes ribosomal protein L10aP. Identified in a screen for enhancers of as1. as1/pgy double mutants show defects in leaf vascular patterning and adaxial cell fate. Double mutant analysis indicates pgy genes function in the same pathway as REV, KAN1 and KAN2.
AT1G57680	0.0869714	4.07363	0.215913	0.649111	0.979236	plasminogen activator inhibitor;(source:Araport11)
AT2G03050	-0.140204	0.930453	0.213902	0.64925	0.979359	A locus involved in embryogenesis. Mutations in this locus result in embryo lethality.
AT5G02760	-0.261708	3.72017	0.222185	0.64942	0.97953	Encodes a phosphatase that functions in sustaining proper leaf longevity and preventing early senescence by suppressing or perturbing SARK-mediated senescence signal transduction.
AT5G67170	-0.0893835	2.30188	0.213345	0.649602	0.979618	SEC-C motif-containing protein / OTU-like cysteine protease family protein;(source:Araport11)
AT2G40935	-0.154405	0.492526	0.213327	0.649616	0.979618	PLAC8 family protein;(source:Araport11)
AT1G48860	0.0797138	3.60974	0.213365	0.649729	0.979618	5-enolpyruvylshikimate-3-phosphate synthase involved in shikimic acid biosynthesis.
AT1G34000	-0.0712813	4.05015	0.213171	0.649735	0.979618	Encodes a novel member of the Lhc family from Arabidopsis with one predicted transmembrane alpha-helix closely related to helix I of Lhc protein from PSI (Lhca4). Gene expression is triggered by light stress and both transcript and protein accumulate in a light intensity-dependent manner. Ohp2 is associated with PSI under low- or high-light conditions. Together with OHP1, OHP2 is essential for the formation of photosystem II reaction center, even though neither is a part of the final PSII RC. It forms a complex with OHP1 and HCF244, D1, D2, PsbI, and cytochrome b559 at an early stage of PSII de novo assembly and of PSII repair under high-light conditions.
AT1G34010	-0.102239	1.66452	0.21311	0.649781	0.979618	hypothetical protein;(source:Araport11)
AT4G30870	0.132235	0.712323	0.213063	0.649817	0.979618	Encodes an Arabidopsis homolog of the endonuclease MSU81. T-DNA insertion lines of AtMSU81 have a deficiency in homologous recombination in somatic cells but only after genotoxic stress. Crosses with a hyperrecombinogenic mutant of the AtRecQ4A helicase resulted in synthetic lethality in the double mutant. Involved in DNA-Protein crosslink (DPC) repair in independent pathways to WSS1A and TDP1.
AT1G32130	0.0452234	4.29752	0.212898	0.649943	0.979636	The C-terminal portion of this protein has high homology to the C-termini of the IWS1 (Interacts With Spt6) proteins found in yeast and humans. Interacts with transcription factor BES1. Involved in brassinosteroid-regulated gene expression.
AT3G14720	-0.10081	2.39868	0.213103	0.649981	0.979636	member of MAP Kinase The mRNA is cell-to-cell mobile.
AT4G12840	-0.165944	0.3123	0.212825	0.649999	0.979636	GTPase Der (DUF707);(source:Araport11)
AT1G09970	0.0568104	5.44206	0.212556	0.650204	0.979759	RLK7 belongs to a leucine-rich repeat class of receptor-likekinase (LRR-RLKs). It is involved in the control of germination speed and the tolerance to oxidant stress. The mRNA is cell-to-cell mobile.
AT5G09630	-0.168682	-0.0229248	0.212456	0.65028	0.979759	LisH/CRA/RING-U-box domains-containing protein;(source:Araport11)
AT2G34190	-0.161446	-0.351002	0.212425	0.650304	0.979759	Xanthine/uracil permease family protein;(source:Araport11)
AT5G07220	-0.0753101	4.34428	0.213412	0.650308	0.979759	A member of Arabidopsis BAG (Bcl-2-associated athanogene) proteins, plant homologs of mammalian regulators of apoptosis. Plant BAG proteins are multi-functional and remarkably similar to their animal counterparts, as they regulate apoptotic-like processes ranging from pathogen attack, to abiotic stress, to plant development.
AT3G59800	-0.0872661	1.8253	0.212347	0.650363	0.979759	stress response protein;(source:Araport11)
AT3G52910	0.139685	-0.280752	0.213634	0.65053	0.979925	Growth regulating factor encoding transcription activator. One of the nine members of a GRF gene family, containing nuclear targeting domain. Involved in leaf development and expressed in root, shoot and flower.
AT1G10730	0.0970308	1.4445	0.212004	0.650626	0.979984	Clathrin adaptor complexes medium subunit family protein;(source:Araport11)
AT1G15800	0.149639	0.496018	0.211778	0.650798	0.980012	hypothetical protein;(source:Araport11)
AT4G04200	-0.0861091	1.98104	0.211703	0.650856	0.980012	Microsomal signal peptidase 25 kDa subunit (SPC25);(source:Araport11)
AT2G24200	-0.0423768	5.55208	0.211591	0.650942	0.980012	Cytosol aminopeptidase family protein;(source:Araport11)
AT1G62300	-0.101539	1.20152	0.211538	0.650982	0.980012	Encodes a transcription factor WRKY6. Regulates Phosphate1 (Pho1) expression in response to low phosphate (Pi) stress.
AT3G56400	0.303062	-0.519957	0.211218	0.651227	0.980012	Member of WRKY Transcription Factor; Group III. Function as activator of SA-dependent defense genes and a repressor of JA-regulated genes. WRKY70-controlled suppression of JA-signaling is partly executed by NPR1.
AT1G55910	-0.108883	1.19369	0.211179	0.651257	0.980012	member of Putative zinc transporter ZIP2 - like family
AT4G30920	-0.0411745	4.74108	0.21101	0.651387	0.980012	Encodes LAP2, an aminopeptidase playing key roles in senescence, stress response and amino acid turnover.
AT2G44850	-0.128363	0.475493	0.210986	0.651405	0.980012	hypothetical protein;(source:Araport11)
AT5G45820	0.192262	3.44177	0.218019	0.651424	0.980012	Encodes a CBL-interacting serine/threonine protein kinase comprised of an N-terminal kinase catalytic domain similar to SNF1/AMPK and a unique C-terminal regulatory domain.
AT1G51405	-0.122635	0.547907	0.238514	0.651445	0.980012	myosin-like protein;(source:Araport11)
AT3G22180	-0.0976544	1.33089	0.210799	0.651549	0.980012	DHHC-type zinc finger family protein;(source:Araport11)
AT5G55210	-0.0716904	3.03593	0.210758	0.651581	0.980012	Involved in hygromycin resistance through facilitating hygromycin phosphotransferase transportation from cytosol to chloroplast.
AT1G12390	-0.0922232	1.34012	0.210756	0.651582	0.980012	Cornichon family protein;(source:Araport11)
AT5G45380	0.0861546	1.31857	0.210649	0.651664	0.980012	urea-proton symporter DEGRADATION OF UREA 3 (DUR3);(source:Araport11)
AT5G03030	-0.13462	2.49832	0.2289	0.651695	0.980012	Chaperone DnaJ-domain superfamily protein;(source:Araport11)
AT1G80040	-0.0487873	4.094	0.210552	0.651739	0.980012	ubiquitin system component Cue;(source:Araport11)
AT3G19553	0.084443	2.30918	0.210453	0.651814	0.980012	Encodes POLYAMINE UPTAKE TRANSPORTER 5, an amino acid permease family protein.
AT2G40860	-0.0795464	2.87816	0.210453	0.651814	0.980012	protein kinase family protein / protein phosphatase 2C ( PP2C) family protein;(source:Araport11)
AT4G10430	-0.083041	2.49243	0.210429	0.651833	0.980012	TMPIT-like protein;(source:Araport11)
AT5G10870	0.096209	1.39441	0.210385	0.651867	0.980012	Encodes chorismate mutase AtCM2.
AT2G35530	-0.0920672	1.98026	0.210294	0.651937	0.980012	Encodes a G group bZIP transcription factor family member that can bind cis elements with an ACGT core, such as G-box, Hex, C-box and As-1. The protein is localized in the nucleus and can homodimerize and can heterodimerize with other G group members.
AT5G65590	0.16196	0.0797514	0.210286	0.651943	0.980012	Encodes a plant-specific Dof-type transcription factor expressed in maturing guard cells, but not in guard mother cells. It regulates essential processes of stomatal guard cell maturation and functions as a key transcription factor regulating the final stages of guard cell differentiation.
AT1G30290	-0.0916808	1.73516	0.210249	0.651971	0.980012	unknown protein
AT1G14970	0.120198	1.44203	0.210103	0.652083	0.980012	O-fucosyltransferase family protein;(source:Araport11)
AT5G37190	-0.0646303	2.963	0.210058	0.652118	0.980012	COP1-interacting protein 4, a nuclear-localized positive regulator of arabidopsis photomorphogenesis
AT1G29350	0.0866565	2.11557	0.21005	0.652124	0.980012	RNA polymerase II degradation factor-like protein (DUF1296);(source:Araport11)
AT5G44150	0.13951	0.342951	0.209988	0.652172	0.980012	Connects together with RST1 the cytosolic RNA exosome to the Ski complex.
AT1G78010	-0.0626576	2.99648	0.209905	0.652236	0.980023	tRNA modification GTPase;(source:Araport11)
AT5G65050	0.0595415	3.33154	0.209763	0.652345	0.980103	Originally published as Agamous like MADS-box protein AGL31. One of a group of MADS box genes involved in control of flowering time. Four variant sequences have been identified for this locus but have not been characterized for differences in expression pattern and/or function.
AT4G36010	0.232889	4.83055	0.213938	0.65248	0.980158	Pathogenesis-related thaumatin superfamily protein;(source:Araport11)
AT5G15320	0.0777152	1.86856	0.214344	0.652728	0.980158	ATP synthase E chain;(source:Araport11)
AT1G12790	-0.112146	1.24739	0.209167	0.652805	0.980158	DNA ligase-like protein;(source:Araport11)
AT2G26830	-0.0672412	2.47142	0.209115	0.652844	0.980158	Encodes a member of a small family of choline/ethanolamine kinases that is localized to the plasma membrane. Homozygous loss of function alleles are embryo lethal. Overexpression results in altered phospholipid levels suggesting a critical role in phospholipid biosynthesis.
AT5G18260	-0.12642	0.52161	0.208995	0.652937	0.980158	RING/U-box superfamily protein;(source:Araport11)
AT4G26990	0.113149	1.92742	0.208822	0.653071	0.980158	polyadenylate-binding protein interacting protein;(source:Araport11)
AT2G45160	-0.0764698	2.85801	0.208787	0.653097	0.980158	Belongs to one of the LOM (LOST MERISTEMS) genes: AT2G45160 (LOM1), AT3G60630 (LOM2) and AT4G00150 (LOM3). LOM1 and LOM2 promote cell differentiation at the periphery of shoot meristems and help to maintain their polar organization.
AT2G45740	-0.0466993	5.00963	0.208605	0.653238	0.980158	member of the peroxin11 (PEX11) gene family, integral to peroxisome membrane, controls peroxisome proliferation. The mRNA is cell-to-cell mobile.
AT5G62180	0.217712	-0.284634	0.208638	0.653304	0.980158	Carboxyesterase that binds stringolactones.
AT1G78720	0.446539	-0.804475	0.208509	0.653312	0.980158	SecY protein transport family protein;(source:Araport11)
AT3G08505	-0.174873	0.767702	0.208445	0.653362	0.980158	zinc finger (CCCH-type/C3HC4-type RING finger) family protein;(source:Araport11)
AT2G22800	-0.12012	0.484154	0.208423	0.653379	0.980158	Encodes homeobox protein HAT9.
AT3G23805	-0.0955987	1.60796	0.208385	0.653408	0.980158	Member of a diversely expressed predicted peptide family showing sequence similarity to tobacco Rapid Alkalinization Factor (RALF), and is believed to play an essential role in the physiology of Arabidopsis. Consists of a single exon and is characterized by a conserved C-terminal motif and N-terminal signal peptide.
AT2G02760	-0.0481135	5.30296	0.208333	0.653448	0.980158	ubiquitin conjugating enzyme UBC2. Homolog of the yeast RAD6 gene.
AT5G04020	0.0805325	3.06752	0.208336	0.653459	0.980158	calmodulin binding protein;(source:Araport11)
AT1G10290	0.040454	4.5135	0.208315	0.653462	0.980158	involved in trafficking from the trans-Golgi Network to the central vacuole. The mRNA is cell-to-cell mobile.
AT4G28706	0.0849749	2.50677	0.208189	0.65356	0.980158	pfkB-like carbohydrate kinase family protein;(source:Araport11)
AT1G24120	-0.060287	3.01803	0.20816	0.653582	0.980158	encodes a DnaJ-like protein similar to ARG1 and ARL2 that are both involved in root and hypocotyl gravitropism response. However, null mutation in this gene does not result in defects in gravitropism. Gene is expressed in all tissues examined.
AT5G20030	0.132712	0.351127	0.208141	0.653596	0.980158	Plant Tudor-like RNA-binding protein;(source:Araport11)
AT3G57660	0.101939	3.29483	0.210199	0.653601	0.980158	Encodes a subunit of RNA polymerase I (aka RNA polymerase A). The mRNA is cell-to-cell mobile.
AT1G01720	-0.101104	6.19945	0.210656	0.653614	0.980158	Belongs to a large family of putative transcriptional activators with NAC domain. Transcript level increases in response to wounding and abscisic acid. ATAF1 attentuates ABA signaling and sythesis. Mutants are hyposensitive to ABA. The mRNA is cell-to-cell mobile.
AT5G08130	-0.08009	3.34094	0.208511	0.653649	0.980158	Encodes a basic helix-loop-helix (bHLH) family protein BIM1 (BES1-INTERACTING MYC-LIKE 1), involved in brassinosteroid signaling. It synergistically interacts with BES1 to bind to E box sequences (CANNTG). Positively modulates the shade avoidance syndrome in Arabidopsis seedlings.
AT1G08900	0.0857665	2.08213	0.273034	0.65374	0.980158	Major facilitator superfamily protein;(source:Araport11)
AT3G49500	0.0621432	2.76076	0.20785	0.653822	0.980158	Encodes RNA-dependent RNA polymerase. Involved in trans-acting siRNA and other siRNA biogenesis. Required for post-transcriptional gene silencing and natural virus resistance.Loss of function mutants produce ectopic megaspore mother cell and supernumary female gametophytes.
AT4G00800	-0.0454078	4.78987	0.207813	0.65385	0.980158	transducin family protein / WD-40 repeat family protein;(source:Araport11)
AT5G22450	-0.0518956	4.55824	0.207809	0.653853	0.980158	SAGA complex subunit. Regulates gene expression by affecting histone H3 acetylation.
AT3G09800	-0.0980216	1.2049	0.207686	0.653949	0.980216	SNARE-like superfamily protein;(source:Araport11)
AT1G17060	0.0814268	1.36826	0.207548	0.654055	0.980219	Encodes a protein with similarity to other cytochrome P450's and is a homolog of BAS1. Over expression causes a dwarf phenotype resembling brassinolide resistant mutants. Double mutant analysis of sob7/bas1 loss of function mutants suggests these genes have redundant functions in light responsiveness. SOB7 may function in metabolizing brassinolides. Expressed in leaf, root, stem and silique but expression highest in flower and cauline leaves. Dominant overexpressing plants have dwarf phenotype, short siliques/seeds, rounded dark green leaves and short hypocotyls in light and dark. Loss of function alleles result in plants with long hypocotyls.
AT5G59300	0.0660248	2.66379	0.207537	0.654064	0.980219	ubiquitin conjugating enzyme E2; may function together with UBC13 and UBC14 in the plant READ pathway, required in plant responses to multiple stress conditions.
AT2G35290	-0.376975	0.586266	0.214002	0.65413	0.980233	hypothetical protein;(source:Araport11)
AT1G79020	-0.0811084	1.77754	0.20735	0.654209	0.980266	Enhancer of polycomb-like transcription factor protein;(source:Araport11)
AT5G09420	-0.100292	1.00104	0.207193	0.654331	0.980287	Encodes one of the 36 carboxylate clamp (CC)-tetratricopeptide repeat (TPR) proteins (Prasad 2010, Pubmed ID: 20856808) with potential to interact with Hsp90/Hsp70 as co-chaperones.
AT5G49560	-0.160688	0.20856	0.207118	0.654389	0.980287	Putative methyltransferase family protein;(source:Araport11)
AT3G25545	0.159998	-0.622359	0.20705	0.654442	0.980287	trigger factor;(source:Araport11)
AT2G20710	0.200384	-0.670853	0.206988	0.65449	0.980287	Tetratricopeptide repeat (TPR)-like superfamily protein;(source:Araport11)
AT3G18190	-0.0444943	5.15596	0.206967	0.654506	0.980287	TCP-1/cpn60 chaperonin family protein;(source:Araport11)
AT5G12020	-0.563797	6.81813	0.24395	0.654689	0.980392	17.6 kDa class II heat shock protein;(source:Araport11)
AT4G18450	-0.570527	0.257403	0.227497	0.654689	0.980392	encodes a member of the ERF (ethylene response factor) subfamily B-3 of ERF/AP2 transcription factor family. The protein contains one AP2 domain. There are 18 members in this subfamily including ATERF-1, ATERF-2, AND ATERF-5.
AT5G65040	0.205095	-0.527102	0.206555	0.654826	0.980512	senescence-associated family protein (DUF581);(source:Araport11)
AT2G40980	-0.0635436	2.50321	0.206478	0.654886	0.980517	Protein kinase superfamily protein;(source:Araport11)
AT5G62620	-0.0860472	2.72857	0.206264	0.655052	0.980605	Encodes a Golgi-localized hydroxyproline-O-galactosyltransferase. Mutants display multiple phenotypes including reduced seed coat mucilage and accelerated leaf senescence.
AT1G12780	-0.0592622	5.92783	0.206375	0.655058	0.980605	Encodes a UDP-glucose epimerase that catalyzes the interconversion of the sugar nucleotides UDP-glucose UDP-galactose via a UDP-4-keto-hexose intermediate. Responsive to stress.
AT1G80680	0.0818374	2.43684	0.206128	0.655158	0.980671	Mutant has early-flowering phenotype, encodes a putative nucleoporin. Required for the activation of downstream defense pathways by the snc1 mutation. Involved in basal resistance against bacterial pathogens.
AT5G56190	0.0494692	3.51198	0.20597	0.655281	0.98077	Transducin/WD40 repeat-like superfamily protein;(source:Araport11)
AT2G38320	0.150019	0.113939	0.205606	0.655564	0.981109	Encodes a member of the TBL (TRICHOME BIREFRINGENCE-LIKE) gene family containing a plant-specific DUF231 (domain of unknown function) domain. TBL gene family has 46 members, two of which (TBR/AT5G06700 and TBL3/AT5G01360) have been shown to be involved in the synthesis and deposition of secondary wall cellulose, presumably by influencing the esterification state of pectic polymers. A nomenclature for this gene family has been proposed (Volker Bischoff & Wolf Scheible, 2010, personal communication).TBL34 are required only for xylan 3-O-monoacetylation and 2,3-di-O-acetylation. This biochemical phenotype can be observed in tbl34 esk1, double mutant and tbl34 tbl35 esk1 triple mutants.
AT5G54680	0.0877094	2.74202	0.205407	0.65572	0.981256	basic helix-loop-helix (bHLH) DNA-binding superfamily protein;(source:Araport11)
AT2G33810	-0.113109	0.629183	0.205175	0.6559	0.981377	Encodes a member of the SPL (squamosa-promoter binding protein-like)gene family, a novel gene family encoding DNA binding proteins and putative transcription factors. Contains the SBP-box, which encodes the SBP-domain, required and sufficient for interaction with DNA. It binds DNA, may directly regulate AP1, and is involved in regulation of flowering and vegetative phase change. Its temporal expression is regulated by the microRNA miR156. The target site for the microRNA is in the 3'UTR.
AT4G18205	0.132013	0.537875	0.205159	0.655913	0.981377	Nucleotide-sugar transporter family protein;(source:Araport11)
AT5G63820	0.20917	-0.639899	0.204921	0.656098	0.981488	hypothetical protein (DUF626);(source:Araport11)
AT4G26500	0.0608184	3.81447	0.204918	0.656101	0.981488	Sulfur acceptor that interacts with and activates the cysteine desulfurases, AtSufS in plastids and AtNifS1 in mitochondria, and both activations are vital during embryogenesis. Dual localization in mitochondria and chloroplasts. Involved in Fe-S cluster biogenesis in mitochondria and plastids. Expressed in all major tissues, with higher expression in green parts. Its expression is light-dependent and regulated at the mRNA level. Activates the cysteine desulfurase activity of CpNifS for chloroplastic iron-sulfur cluster biogenesis.
AT1G03687	0.0981754	1.1965	0.204818	0.656179	0.98152	DTW domain-containing protein;(source:Araport11)
AT3G02980	0.210646	-1.1199	0.204537	0.656399	0.981645	Encodes MEIOTIC CONTROL OF CROSSOVERS1 (MCC1), a GCN5-related histone N-acetyltransferase. MCC1 appeared to be required in meiosis for normal chiasma number and distribution and for chromosome segregation. Activation tagging line has increased level of histone H3 acetylation.
AT3G15070	0.136233	1.017	0.204475	0.656447	0.981645	Encodes a RING-type E3 ligase that positively regulates CIN-like TCP activity to promote leaf development by mediating the degradation of the TCP repressor TIE1.
AT1G32940	0.140292	0.803504	0.204448	0.656468	0.981645	Subtilase family protein;(source:Araport11)
AT4G37580	0.105431	1.14132	0.20434	0.656553	0.981645	involved in apical hook development. putative N-acetyltransferase
AT1G30210	-0.0679968	2.9437	0.204294	0.656589	0.981645	TCP family protein involved in heterochronic regulation of leaf differentiation.
AT3G28710	-0.0474437	4.58145	0.204188	0.656672	0.981645	Vacuolar-type H + -ATPase (V-ATPase) is a multisubunit proton pump located on the endomembranes, which plays an important role in plant growth. VHA-d1 is one of the two subunit isoforms.
AT5G63520	-0.0977593	2.29396	0.204091	0.656748	0.981645	F-box/LRR protein;(source:Araport11)
AT1G27340	-0.0632234	2.98234	0.204024	0.6568	0.981645	Encodes a putative F-box protein that is involved in the regulation of leaf morphology.
AT5G11340	-0.0784934	3.0084	0.20395	0.656858	0.981645	Encodes an N-terminal acetyltransferase involved in plant development and the suppression of stress responses, potentially through the regulation of ER stress.
AT1G54380	-0.0760858	2.21849	0.203894	0.656902	0.981645	Encodes GEMIN2, a spliceosomal small nuclear ribonucleoprotein assembly factor conserved from yeast to humans. GEMIN2 is a key component of a posttranscriptional regulatory mechanism that ensures the appropriate acclimation of plants to daily and seasonal changes in temperature conditions. It controls the alternative splicing of several circadian clock genes and attenuates the effects of temperature on the circadian period.
AT1G57610	-0.0974087	1.98836	0.203812	0.656966	0.981645	calcium uniporter (DUF607);(source:Araport11)
AT4G28310	-0.128601	0.209383	0.203781	0.656991	0.981645	microtubule-associated protein;(source:Araport11)
AT3G02930	0.107254	0.657979	0.203769	0.657	0.981645	Encodes a microtubule-associated protein.
AT3G49000	0.0936828	1.39201	0.203697	0.657056	0.981645	RNA polymerase III subunit RPC82 family protein;(source:Araport11)
AT1G09100	0.0746119	3.49589	0.203554	0.657168	0.981653	Encodes RPT5b (Regulatory Particle 5b), one of the six AAA-ATPases of the proteasome regulatory particle. Essential for gametophyte development. In Arabidopsis, the RPT5 subunit is encoded by two highly homologous genes, RPT5a and RPT5b. RPT5a and RPT5b show accession-dependent functional redundancy. In Wassilewskija (Ws) accession: mutant alleles of RPT5a displayed 50% pollen lethality, indicating that RPT5a is essential for male gametophyte development. In the Columbia (Col) accession, a rpt5a mutant allele did not display such a phenotype because the RPT5b Col allele complements the rpt5a defect in the male gametophyte, whereas the RPT5b Ws allele does not. Double rpt5a rpt5b mutants in Col background showed a complete male and female gametophyte lethal phenotype.
AT2G43910	0.0409375	6.23993	0.203492	0.657217	0.981653	HARMLESS TO OZONE LAYER 1;(source:Araport11)
AT2G17787	-0.0906569	2.32821	0.203474	0.657231	0.981653	cylicin;(source:Araport11)
AT1G13900	-0.0589257	3.22373	0.203384	0.657302	0.981673	Encodes a dual-localized acid phosphatase (mitochondria and chloroplast) that modulates carbon metabolism.
AT5G01400	0.0641888	2.61742	0.202473	0.658017	0.982602	Encodes a Symplekin/Pta1 homologue which would have the potential to interact with either ESP1 or AtCstF64.
AT1G45050	0.100584	1.27818	0.202448	0.658037	0.982602	member of ubiquitin-conjugating E2-proteins
AT4G39240	0.0953099	0.928162	0.208406	0.6581	0.982611	Galactose oxidase/kelch repeat superfamily protein;(source:Araport11)
AT4G04925	0.104072	1.51473	0.202247	0.658195	0.982668	transmembrane protein;(source:Araport11)
AT1G04020	-0.210966	0.182746	0.203165	0.658251	0.982668	Encodes a protein containing two tandem BRCA1 C-Terminal (BRCT) domains, which function in phosphorylation-dependent protein-protein interactions. Loss of function mutations cause defects in meristem organization due to failure to repress WUS. BARD1 binds to WUS promoter and over expression of BARD reduces the extent of WUS expression.
AT4G34590	0.141162	0.110455	0.20176	0.658579	0.982838	Encodes a basic domain leucine zipper (bZip) transcription factor bZIP11. Translation is repressed by sucrose. Directly regulates gene expression of ASN1 and ProDH2, which are enzyme-coding genes involved in amino acid metabolism. Susceptibility factor during Pseudomonas syringae infection.
AT5G05180	-0.0976185	1.97775	0.288694	0.658592	0.982838	myosin heavy chain, striated protein;(source:Araport11)
AT5G46290	0.123864	3.35384	0.205658	0.658603	0.982838	Encodes beta-ketoacyl-[acyl carrier protein] synthase I (KASI). Crucial for fatty acid synthesis. Plays a role in chloroplast division and embryo development.
AT1G02350	-0.180294	-0.37763	0.201715	0.658614	0.982838	protoporphyrinogen oxidase-like protein;(source:Araport11)
AT5G06810	-0.127883	1.2849	0.20167	0.658649	0.982838	transcription termination factor family protein;(source:Araport11)
AT3G49560	-0.0517916	4.39945	0.201592	0.65871	0.982845	HP30/Tric1 is a component of the mitochondrial protein translocation complex and is involved in tRNA transport along with HP30-2/Tric2. Role in protein import into chloroplasts.
AT1G49750	-0.111839	1.3222	0.201508	0.658777	0.982859	Leucine-rich repeat (LRR) family protein;(source:Araport11)
AT1G07830	0.0702989	2.33222	0.201344	0.658906	0.982968	ribosomal protein L29 family protein;(source:Araport11)
AT3G53890	0.0845103	2.73138	0.201269	0.658966	0.982972	Cytosolic ribosomal protein. Mutants enhance the varigation effect of var2 mutations suggesting a link between cytosolic translation and chloroplast development.
AT3G24670	0.0912449	1.47512	0.201159	0.659053	0.983017	Pectin lyase-like superfamily protein;(source:Araport11)
AT4G32300	-0.0710869	4.33901	0.201807	0.659148	0.983074	S-domain-2 5;(source:Araport11)
AT1G51710	0.0545626	4.65772	0.200909	0.65925	0.983105	Ubiquitin-specific protease 6 (UBP6). Deubiquinating enzyme. Interacts with calmodulin.
AT5G63490	-0.0704974	2.95824	0.200852	0.659295	0.983105	CBS / octicosapeptide/Phox/Bemp1 (PB1) domains-containing protein;(source:Araport11)
AT1G35210	0.366462	0.151216	0.206704	0.659339	0.983105	hypothetical protein;(source:Araport11)
AT1G55210	-0.0862233	2.16565	0.200587	0.659505	0.983144	Disease resistance-responsive (dirigent-like protein) family protein;(source:Araport11)
AT2G19950	0.0590435	3.75073	0.200306	0.659727	0.983144	This gene is predicted to encode a protein that functions as a Golgi apparatus structural component known as a golgin in mammals and yeast. A fluorescently-tagged version of GC1 co-localizes with Golgi markers, and this localization appears to be replicated using the C-terminal (558-715 aa) portion of the protein.
AT2G02790	-0.0516879	3.61666	0.200287	0.659742	0.983144	Encodes a microtubule-associated protein.Member of IQ67 (CaM binding) domain containing family.
AT2G42365	-0.173174	-0.473748	0.200232	0.659785	0.983144	Natural antisense transcript overlaps with AT2G42360 and AT2G42370;(source:Araport11)
AT3G04530	-0.141173	0.735421	0.200198	0.659813	0.983144	Encodes a second Arabidopsis phosphoenolpyruvate carboxylase kinase gene product with a different expression pattern from PPCK1. Expression of the gene is upregulated by exposure of the plant to light and is responsive to both phosphate (Pi) and phosphite (Phi) in shoots.
AT5G22370	0.112936	0.835858	0.256123	0.659825	0.983144	Encodes QQT1. Required for early embryo development. qqt1 mutant lines are embryo-defective. Participates in the organization of microtubules during cell division. Interacts with QQT2 (encoded by AT4G21800).
AT2G19450	0.076396	3.50778	0.200225	0.659842	0.983144	Encodes Acyl-CoA:diacylglycerol acyltransferase (DGAT) catalyzes the final step of the triacylglycerol synthesis pathway. An insertion mutation in the TAG1 gene results in altered lipid phenotype. Role in senescence and seed development. Its preferred substrate is linolenoyl-CoA (C18:3-CoA).
AT2G25950	0.0821804	2.26954	0.200139	0.659859	0.983144	PITH domain protein (DUF1000);(source:Araport11)
AT1G10370	-0.219504	2.29941	0.20228	0.659909	0.983144	Encodes GSTU17 (Glutathione S-Transferase U17). Functions as a negative component of stress-mediated signal transduction pathways in drought and salt stress responses.
AT4G35940	0.0831462	3.05661	0.200025	0.65995	0.983144	hypothetical protein;(source:Araport11)
AT1G59590	-0.129196	1.01087	0.19992	0.660033	0.983144	ZCF37 mRNA, complete cds The mRNA is cell-to-cell mobile.
AT2G04240	-0.0902348	2.16256	0.199903	0.660046	0.983144	Encodes a small protein with an N-terminal trans-membrane domain and a RING-H2 zinc finger motif located at the C-terminus. Gene expression is induced by salt and osmotic stress. Transcrips levels are induced by DELLA proteins and repressed by gibberellic acid. Involved in ABA metabolism.
AT2G37240	0.0694636	2.84039	0.19983	0.660104	0.983146	Thioredoxin superfamily protein;(source:Araport11)
AT2G07715	-0.085266	3.03434	0.199714	0.660196	0.983198	Nucleic acid-binding, OB-fold-like protein;(source:Araport11)
AT5G39950	0.0699198	2.78524	0.199498	0.660367	0.98335	encodes a cytosolic thioredoxin that reduces disulfide bridges of target proteins by the reversible formation of a disulfide bridge between two neighboring Cys residues present in the active site. Thioredoxins have been found to regulate a variety of biological reactions in prokaryotic and eukaryotic cells.
AT3G10820	-0.10682	3.16827	0.297298	0.660534	0.98335	Transcription elongation factor (TFIIS) family protein;(source:Araport11)
AT3G15430	0.0690171	2.52919	0.199185	0.660616	0.98335	Regulator of chromosome condensation (RCC1) family protein;(source:Araport11)
AT5G13090	-0.103889	1.98295	0.199168	0.660629	0.98335	hypothetical protein;(source:Araport11)
AT4G32420	-0.0898462	2.84521	0.199452	0.660634	0.98335	Cyclophilin-like peptidyl-prolyl cis-trans isomerase family protein;(source:Araport11)
AT1G75380	-0.0584686	7.24185	0.199242	0.660639	0.98335	Encodes a nuclease involved in ABA-mediated callose deposition. It has been shown to interact with JAZ proteins, binds to a jasmonic acid-responsive element (JARE) and repress AtJMT expression.
AT1G73430	0.0948065	1.79303	0.198984	0.660776	0.983411	COG3 is a component of a putative conserved oligomeric Golgi (COG) complex that is thought to be involved in tethering of retrograde intra Golgi vesicles. In mutant pollen,golgi appear abnormal. It is required for proper deposition of cell wall materials in pollen tube growth. When homozygotes can be produced (by complementing the defect in pollen), the plants are embryo lethal suggesting an essential function. COG3 interacts with several other putative COG components.
AT4G01840	0.1136	0.941538	0.198785	0.660934	0.983411	Encodes AtTPK5, a member of the Arabidopsis thaliana K+ channel family of AtTPK/KCO proteins. AtTPK5 is targeted to the vacuolar membrane. May form homomeric ion channels in vivo.
AT3G57320	0.100279	1.79834	0.198663	0.661031	0.983411	threonine-tRNA ligase 2;(source:Araport11)
AT2G39920	-0.0810196	1.22512	0.198654	0.661038	0.983411	HAD superfamily, subfamily IIIB acid phosphatase;(source:Araport11)
AT5G59560	0.110005	1.09545	0.198617	0.661067	0.983411	Encodes a novel protein conserved in higher eukaryotes. Normal function of the protein is required for normal oscillator function during circadian rhythm. Mutant analyses also suggest a role in phytochrome B (phyB)-mediated light signaling.
AT3G06170	0.0990077	2.20881	0.198599	0.661121	0.983411	Serinc-domain containing serine and sphingolipid biosynthesis protein;(source:Araport11)
AT5G47020	-0.0539105	4.83064	0.198538	0.66113	0.983411	MraZ;(source:Araport11)
AT1G23450	0.20067	-0.441411	0.198533	0.661134	0.983411	pentatricopeptide (PPR) repeat-containing protein
AT4G15093	-0.116792	1.33749	0.1983	0.66132	0.983547	catalytic LigB subunit of aromatic ring-opening dioxygenase family;(source:Araport11)
AT2G42910	-0.0707966	3.3986	0.198276	0.661339	0.983547	Phosphoribosyltransferase family protein;(source:Araport11)
AT5G15022	-0.146351	0.377781	0.198123	0.66146	0.983643	Natural antisense transcript overlaps with AT5G15030;(source:Araport11)
AT2G30350	-0.0910814	1.86641	0.198006	0.661554	0.983698	Excinuclease ABC, C subunit, N-terminal;(source:Araport11)
AT1G09045	-0.185476	-0.869774	0.197846	0.661681	0.98373	novel transcribed region;(source:Araport11)
AT3G21690	0.103114	2.4823	0.198794	0.661695	0.98373	MATE efflux family protein;(source:Araport11)
AT5G44280	-0.0744033	2.05628	0.197682	0.661812	0.98373	Encodes a nuclear localized protein with similarity to animal polycomb repressive core complex1 (PRC1) core component RING.Appears to function redundantly with ATRING1b, a close paralog. Both interact physically with CLF and LHP1 and appear to function together to repress class I KNOX gene expression.
AT3G53630	-0.0707593	3.32741	0.197644	0.661843	0.98373	hypothetical protein;(source:Araport11)
AT4G03440	0.118479	0.426797	0.197535	0.661929	0.98373	Ankyrin repeat family protein;(source:Araport11)
AT5G67300	-0.177129	4.84936	0.20475	0.66196	0.98373	Member of the R2R3 factor MYB gene family involved in mediating plant responses to a variety of abiotic stimiuli. The mRNA is cell-to-cell mobile.
AT1G51380	-0.200166	-0.304545	0.197358	0.662071	0.98373	DEA(D/H)-box RNA helicase family protein;(source:Araport11)
AT2G29065	0.155282	0.725807	0.197297	0.66212	0.98373	GRAS family transcription factor;(source:Araport11)
AT5G27720	-0.0510437	3.80761	0.197274	0.662138	0.98373	Small nuclear ribonucleoprotein family protein;(source:Araport11)
AT5G57150	0.0868133	2.0347	0.197236	0.662168	0.98373	basic helix-loop-helix (bHLH) DNA-binding superfamily protein;(source:Araport11)
AT5G12390	0.0801801	2.39954	0.197196	0.662201	0.98373	Encodes a protein with similarity to yeast FIS proteins. These membrane anchored proteins bind DRP proteins and function during organelle division. FIS1B is expressed ubiquitously and appears to be involved in peroxisome division.
AT2G06025	0.0523753	3.90064	0.196957	0.662392	0.98389	Acyl-CoA N-acyltransferases (NAT) superfamily protein;(source:Araport11)
AT1G18485	-0.144891	1.33901	0.197578	0.662429	0.98389	Pentatricopeptide repeat (PPR) superfamily protein;(source:Araport11)
AT2G02970	0.0620481	3.38965	0.196848	0.662479	0.98389	Encodes a putative apyrase involved in pollen exine pattern formation and anther dehiscence.
AT4G33500	0.0502756	4.19048	0.196702	0.662595	0.983957	Protein phosphatase 2C family protein. Loss of function enhances immunity to bacterial pathogens.
AT4G29310	0.0643883	2.53715	0.19665	0.662637	0.983957	DUF1005 family protein (DUF1005);(source:Araport11)
AT4G07625	-0.245725	-0.547081	0.196521	0.66274	0.984025	None;(source:Araport11)
AT1G74920	0.0392768	5.64062	0.196368	0.662863	0.984123	ALDH10A8 encodes a protein that has not been functionally characterized, but it is similar to an Arabidopsis protein that has betaine aldehyde dehydrogenase and aminoaldehyde dehydrogenase activity. ALDH10A8 localizes to leucoplasts. aldh10a8 mutant plants are more susceptible to NaCl and dehydration stress.
AT4G24570	-0.375773	3.17148	0.20425	0.662982	0.984174	Encodes one of the mitochondrial dicarboxylate carriers (DIC): DIC1 (AT2G22500), DIC2 (AT4G24570), DIC3 (AT5G09470). The mRNA is cell-to-cell mobile.
AT4G21430	0.0701008	2.27325	0.196035	0.66313	0.984174	protein B160;(source:Araport11)
AT2G40150	-0.113888	0.640605	0.195988	0.663168	0.984174	Encodes a member of the TBL (TRICHOME BIREFRINGENCE-LIKE) gene family containing a plant-specific DUF231 (domain of unknown function) domain. TBL gene family has 46 members, two of which (TBR/AT5G06700 and TBL3/AT5G01360) have been shown to be involved in the synthesis and deposition of secondary wall cellulose, presumably by influencing the esterification state of pectic polymers. A nomenclature for this gene family has been proposed (Volker Bischoff & Wolf Scheible, 2010, personal communication).
AT1G29240	0.130515	0.421507	0.195938	0.663207	0.984174	transcription initiation factor TFIID subunit, putative (DUF688);(source:Araport11)
AT4G00060	0.079927	2.72572	0.195922	0.663221	0.984174	Nucleotidyltransferase family protein;(source:Araport11)
AT2G33590	0.073394	5.43547	0.196017	0.663238	0.984174	Encodes a protein with homology to members of the dihydroflavonol-4-reductase (DFR) superfamily. The expression pattern of AtCRL1 indicates that CRL1 has a role in embryogenesis and seed germination. AtCRL1 is induced by ABA, drought and heat, and is highly expressed in seeds. The mRNA is cell-to-cell mobile.
AT3G15620	0.102016	1.78231	0.195773	0.66334	0.984242	Required for photorepair of 6-4 photoproducts in Arabidopsis thaliana.
AT1G05470	0.0919404	1.3127	0.195619	0.663464	0.984262	Encodes an inositol polyphosphate 5' phosphatase (5PTase) that is required for the proper recruitment of cells into developing vascular tissue in leaves and cotyledons. It is most similar to Type I 5PTases that are known to cleave a phosphate from IP3 or IP4. cvp2 mutants have elevated levels of IP3 and are hypersensitive to ABA in seed germination assays.
AT1G04300	-0.046271	4.64563	0.195614	0.663468	0.984262	Encodes MUSE13, a TRAF domain protein. Regulates the turnover of nucleotide-binding domain and leucine-rich repeat-containing (NLR) immune receptors SNC1 and RPS2. Loss of both MUSE13 and MUSE14 leads to enhanced pathogen resistance, NLR accumulation, and autoimmunity.In addition, MUSE13/14 physically interact with ATG6 and appear to regulate ATG6 ubiquitination and thus formation of autophagosomes.
ATCG00810	-0.0453579	7.03733	0.195531	0.663535	0.984277	encodes a chloroplast ribosomal protein L22, a constituent of the large subunit of the ribosomal complex
AT1G14610	-0.0557739	4.84556	0.195422	0.663622	0.984322	Required for proper proliferation of basal cells.
AT5G27820	0.100322	0.931445	0.195247	0.663762	0.984446	Member of the uL18 RNA-binding protein family. uL18 proteins share a short structurally conserved domain that binds the 5S rRNA and allow its incorporation into ribosomes.
AT1G21170	-0.0790138	2.51142	0.194998	0.663963	0.984614	Exocyst complex component SEC5;(source:Araport11)
AT2G36880	0.0756432	4.53117	0.196485	0.663989	0.984614	methionine adenosyltransferase 3;(source:Araport11)
AT1G27510	-0.0403888	4.84885	0.194808	0.664116	0.984663	Encodes one of the two plastid proteins EXECUTER (EX1, AT4G33630) and EX2 (AT1G27510). Mediates singlet oxygen induced programmed cell death.
AT1G19580	0.0629935	2.98582	0.194734	0.664176	0.984663	Encodes mitochondrial gamma carbonic anhydrase. Component of the NADH dehydrogenase complex.
AT5G13220	0.22599	-0.597996	0.208401	0.664193	0.984663	Plants overexpressing At5g13220.3, but not At5g13220.1 showed enhanced insensitivity to MeJa.
AT4G12130	-0.132819	0.631164	0.194401	0.664443	0.984938	Encodes a mitochondrial COG0354 protein that requires folate for its function in Fe/S cluster biogenesis.
AT5G53090	-0.141195	-0.122898	0.194316	0.664512	0.984938	NAD(P)-binding Rossmann-fold superfamily protein;(source:Araport11)
AT3G04710	-0.0660022	4.72557	0.194233	0.664579	0.984938	Encodes one of the 36 carboxylate clamp (CC)-tetratricopeptide repeat (TPR) proteins (Prasad 2010, Pubmed ID: 20856808) with potential to interact with Hsp90/Hsp70 as co-chaperones.
AT5G15820	0.129398	0.72669	0.1942	0.664606	0.984938	RING/U-box superfamily protein;(source:Araport11)
AT3G09030	0.0871468	1.99924	0.194002	0.664765	0.984961	EAP3 is a cytolsolic BTB/POZ-domain protein involved in trafficking of PEN3.
AT2G28520	-0.0638434	3.2765	0.193969	0.664792	0.984961	Vacuolar proton ATPase subunit VHA-a isoform 1. Localized in the trans-Golgi network. The mRNA is cell-to-cell mobile.
AT3G18295	-0.107525	1.21899	0.193876	0.664867	0.984961	DUF1639 family protein, putative (DUF1639);(source:Araport11)
AT1G13690	-0.0746966	3.86457	0.193852	0.664887	0.984961	AtE1 - stimulates the ATPase activity of DnaK/DnaJ
AT1G28380	0.107479	1.37603	0.193824	0.664909	0.984961	This gene is predicted to encode a protein involved in negatively regulating salicylic acid-related defense responses and cell death programs. nsl1 mutants develop necrotic lesions spontaneously and show other features of a defense response, such as higher levels of SA and disease resistance-related transcripts, in the absence of a biotic stimulus. The NSL1 protein is predicted to have a MACPF domain, found in proteins that form a transmembrane pore in mammalian immune responses. NSL1 transcript levels do not appear to change in response to biotic stresses, but are elevated by cycloheximide in seedlings, and by sodium chloride in roots. The mRNA is cell-to-cell mobile.
AT4G15140	0.109393	0.784346	0.193689	0.665018	0.984961	hypothetical protein;(source:Araport11)
AT5G66520	-0.115961	1.58562	0.193688	0.665019	0.984961	Encodes a pentatricopeptide repeat protein involved in chloroplast mRNA editing. Mutants display defects in C-U editing of ndhB.
AT5G64410	-0.0683786	2.14161	0.19361	0.665082	0.98497	oligopeptide transporter
AT2G26110	0.104226	1.34884	0.193165	0.665442	0.985097	bromodomain protein (DUF761);(source:Araport11)
AT5G05660	-0.058452	3.21105	0.193145	0.665458	0.985097	Encodes a homolog of the mammalian zinc finger transcription factor NF-X1.
AT1G02090	0.0571084	3.76751	0.193093	0.6655	0.985097	encodes a phosphoprotein that is a subunit of the COP9 signalosome. Mutants exhibit constitutive photomorphogenic phenotype.
AT4G05040	0.110989	1.20141	0.193022	0.665558	0.985097	ankyrin repeat family protein;(source:Araport11)
AT2G24860	0.084147	2.24439	0.192994	0.66558	0.985097	Loss-of-function mutant of EIJ1 presents normal growth, but a stronger resistance to Pst DC3000 compared with the wild type.
AT1G06000	0.195348	-0.344345	0.192895	0.665661	0.985097	encodes a flavonol-7-O-rhamnosyltransferase involved in the formation of rhamnosylated flavonols
AT3G42050	0.0580461	4.59947	0.192875	0.665676	0.985097	Member of V-ATPase family. Vacuolar-type H + -ATPase (V-ATPase) is a multisubunit proton pump located on the endomembranes.
AT4G15490	0.112752	2.68979	0.194486	0.66573	0.985097	Encodes a protein that might have sinapic acid:UDP-glucose glucosyltransferase activity.
AT4G17695	-0.198458	-0.723952	0.192753	0.665776	0.985097	Homeodomain-like superfamily protein;(source:Araport11)
AT1G21080	0.0527431	4.04453	0.192698	0.66582	0.985097	DNAJ heat shock N-terminal domain-containing protein;(source:Araport11)
AT5G09270	-0.127443	0.617427	0.192677	0.665837	0.985097	transmembrane protein;(source:Araport11)
AT1G05670	-0.0881748	1.40842	0.19266	0.66585	0.985097	Pentatricopeptide repeat (PPR-like) superfamily protein;(source:Araport11)
AT3G61010	-0.0715326	2.47623	0.192496	0.665984	0.985127	Ferritin/ribonucleotide reductase-like family protein;(source:Araport11)
AT1G15500	0.0399784	6.31907	0.192466	0.666008	0.985127	TLC ATP/ADP transporter;(source:Araport11)
AT2G03220	0.0915611	2.39292	0.192446	0.666074	0.985127	member of Glycosyltransferase Family- 37
AT3G56408	-0.0961285	1.27662	0.192333	0.666116	0.985127	Natural antisense transcript overlaps with AT3G56410;(source:Araport11)
AT1G71310	-0.0835133	2.06126	0.19225	0.666183	0.985127	A protein coding gene with unknown function. The 5? UTR and the first two exons and introns of this gene overlap with a RNA coding gene TER1. TER1 (GenBank accession no. HQ401284) encodes a putative template sequence (5&#8242;-CTAAACCCTA-3&#8242;) corresponding to 1.5 copies of the Arabidopsis telomere repeat (PNAS 2011, 108:73-78).
AT2G28070	-0.0766241	2.33103	0.192214	0.666212	0.985127	ABC-2 type transporter family protein;(source:Araport11)
AT2G37920	0.059464	3.58709	0.19211	0.666297	0.985169	copper ion transmembrane transporter;(source:Araport11)
AT3G22520	0.0929815	2.08536	0.287228	0.666448	0.985308	spindle assembly abnormal protein;(source:Araport11)
AT1G05562	-0.164361	0.217266	0.191659	0.666663	0.985542	Natural antisense transcript overlaps with AT1G05560;(source:Araport11)
AT1G05360	0.0850734	1.77447	0.224593	0.666875	0.985557	KMS2 encode a endoplasmic reticulum protein involved in the early secretory pathway.
AT5G17800	-0.257313	-0.905275	0.191401	0.66691	0.985557	Member of the R2R3 factor gene family that acts as a cell-specific repressor of quiescent center (QC) divisions in the primary root, acting through the BR signaling pathway. Works with BES1 to regulate QC division in the root.
AT2G37340	0.0684009	3.66048	0.191271	0.666978	0.985557	encodes an RS-containing Zinc knuckle protein with molecular mass of 33kDa that is localized to nuclear specks. Barta et al (2010) have proposed a nomenclature for Serine/Arginine-Rich Protein Splicing Factors (SR proteins): Plant Cell. 2010, 22:2926.
AT4G39050	0.0729834	3.52447	0.19126	0.667171	0.985557	Kinesin motor family protein;(source:Araport11)
AT1G53000	0.0593512	3.12965	0.191015	0.667187	0.985557	Encodes a mitochondrial-localized CMP-KDO (3-deoxy-D-manno-octulosonate) synthetase. This is the enzyme activating KDO as a nucleotide sugar prior to its incorporation into rhamnogalacturonan-II. Heterozygous mutants are defective in pollen development and in pollen tube elongation.
AT5G52520	0.0540817	4.47034	0.190874	0.667302	0.985557	Encodes a chloroplast and mitochondria localized prolyl-tRNA synthetase.
AT3G23670	0.135303	0.569611	0.190795	0.667367	0.985557	Microtubule motor kinesin PAKRP1L/Kinesin-12B. Together with PAKRP1/Kinesin-12A, serve as linkers of the plus ends of antiparallel microtubules in the phragmoplast.
AT3G57062	-0.109751	1.07464	0.190745	0.667407	0.985557	transmembrane protein;(source:Araport11)
AT4G38520	-0.0425886	4.4182	0.1907	0.667444	0.985557	Protein phosphatase 2C family protein;(source:Araport11)
AT4G17410	0.0647966	2.28705	0.19041	0.66768	0.985557	PQT3 is a nuclear localized E3 ligase involved in negative regulation of stress tolerance.PRMT4b is a substrate of PQT3.
AT5G04840	-0.223267	0.963837	0.190153	0.66789	0.985557	bZIP protein;(source:Araport11)
AT5G09440	0.121724	1.934	0.191197	0.667922	0.985557	EXORDIUM like 4;(source:Araport11)
AT2G29400	0.0469166	4.58361	0.190069	0.667959	0.985557	Type 1 protein phosphatase, expressed in roots, rosettes and flowers
AT5G03415	0.123208	0.573323	0.189902	0.668096	0.985557	Encodes a homolog of the animal DP protein. DP, in animals, forms a heterodimer with E2F and plays a central role in G1/S transition in the cell division cycle. DPB has been shown to interact with non phosphorylated E2Fc; when E2Fc is phosphorylated, the formation of the E2Fc/DPB heterodimer is lost.
AT3G09180	0.0977683	1.40439	0.189806	0.668173	0.985557	Mediator complex subunit.
AT4G29400	-0.0943782	1.96873	0.189647	0.668304	0.985557	oxidoreductase/transition metal ion-binding protein (DUF3531);(source:Araport11)
AT5G37020	-0.0547159	3.21607	0.189596	0.668346	0.985557	Encodes a member of the auxin response factor family. Mediates auxin response via expression of auxin regulated genes. Acts redundantly with ARF6 to control stamen elongation and flower maturation. Expression of ARF8 is controlled by miR167.
AT5G50370	-0.0698774	2.35484	0.189587	0.668353	0.985557	Adenylate kinase family protein;(source:Araport11)
AT1G76390	-0.0723994	2.82499	0.189559	0.668376	0.985557	Plant U-box type E3 ubiquitin ligase (PUB).
AT5G42970	-0.0465358	3.71714	0.189529	0.6684	0.985557	encodes subunit 4 of COP9 signalosome complex. sequence is similar to a subunit of the 19S regulatory particle of the 26S proteasome. recessive mutation causes derepression of photomorphogenesis.
AT1G74160	0.0641677	2.80927	0.189509	0.668417	0.985557	Member of a small gene family in Arabidopsis. Quadruple mutants in this family display defects in cell elongation.
AT4G29180	-0.22749	-0.784159	0.189493	0.66843	0.985557	root hair specific 16;(source:Araport11)
AT5G37180	-0.155545	-0.214375	0.189488	0.668434	0.985557	Encodes a protein with sucrose synthase activity (SUS5).
AT2G19260	0.0828075	1.8873	0.189459	0.668458	0.985557	RING/FYVE/PHD zinc finger superfamily protein;(source:Araport11)
AT1G52750	-0.101805	0.875732	0.189333	0.668561	0.985557	alpha/beta-Hydrolases superfamily protein;(source:Araport11)
AT1G15730	0.0806617	2.62553	0.189328	0.668565	0.985557	Cobalamin biosynthesis CobW-like protein;(source:Araport11)
AT2G02850	-0.17901	-0.806925	0.189298	0.668589	0.985557	Encodes plantacyanin one of blue copper proteins. Involved in anther development and pollination. Expressed in the transmitting tract of the pistil.
AT3G50550	0.0847802	1.70059	0.212929	0.668605	0.985557	hypothetical protein;(source:Araport11)
AT5G59550	-0.203848	3.12513	0.195858	0.668617	0.985557	Encodes an ABA- and drought-induced RING-DUF1117 gene whose mutation results in hyposensitive phenotypes toward ABA in terms of germination rate and stomatal closure and markedly reduced tolerance to drought stress relative to wild-type plants.
AT3G09810	0.0851414	1.55305	0.18895	0.668875	0.985557	Encodes a catalytic subunit of the mitochondrially-localized NAD+- dependent isocitrate dehydrogenase
AT1G62260	-0.141669	-0.197878	0.188913	0.668905	0.985557	Encodes MITOCHONDRIAL EDITING FACTOR 9 (MEF9), an E subclass PPR protein required for RNA editing.
AT5G27830	0.0896721	1.69517	0.188747	0.669041	0.985557	Folate receptor family protein;(source:Araport11).Expression correlates with increase in bound folate in planta.
AT5G23590	-0.0487711	3.82701	0.188705	0.669075	0.985557	DNAJ heat shock N-terminal domain-containing protein;(source:Araport11)
AT1G79060	-0.153012	0.708754	0.189209	0.669136	0.985557	TPRXL;(source:Araport11)
AT2G26150	-0.289812	9.87681	0.19222	0.669175	0.985557	member of Heat Stress Transcription Factor (Hsf) family. Involved in response to misfolded protein accumulation in the cytosol. Regulated by alternative splicing and non-sense-mediated decay.
AT1G55475	0.13589	0.268701	0.188574	0.669183	0.985557	hypothetical protein;(source:Araport11)
AT3G55605	-0.0999562	1.21855	0.188443	0.669291	0.985557	Mitochondrial glycoprotein family protein;(source:Araport11)
AT1G27930	-0.0768896	3.25228	0.188673	0.669369	0.985557	Arabinogalactan methylesterase,involved in arabinogalactan glucuronic acid methylation. Interacts with eIF3.
AT3G51310	0.0443915	3.87215	0.18834	0.669376	0.985557	Homolog of yeast retromer subunit VPS35. Part of a retromer-like protein complex involved in endosome to lysosome protein transport.
AT2G37790	-0.095442	1.32613	0.188254	0.669446	0.985557	NAD(P)-linked oxidoreductase superfamily protein;(source:Araport11)
AT4G11900	-0.123612	0.728814	0.188237	0.66946	0.985557	S-locus lectin protein kinase family protein;(source:Araport11)
AT4G39900	-0.0915605	1.44185	0.188155	0.669527	0.985557	adenine deaminase;(source:Araport11)
AT5G08660	-0.0894357	3.02682	0.188873	0.669573	0.985557	D-lactate dehydrogenase (DUF668);(source:Araport11)
AT3G10120	-0.125588	0.679816	0.188057	0.669608	0.985557	PADRE protein down-regulated after infection by S. sclerotiorum.
AT5G60640	-0.0436875	5.31106	0.188029	0.669631	0.985557	Encodes a protein disulfide isomerase-like (PDIL) protein, a member of a multigene family within the thioredoxin (TRX) superfamily. Unlike several other PDI family members, transcript levels for this gene are not up-regulated in response to three different chemical inducers of ER stress (dithiothreitol, beta-mercaptoethanol, and tunicamycin). However, the level of transcripts for this gene is slightly elevated in atbzip60 mutants.
AT3G59400	0.181754	4.36241	0.194845	0.66964	0.985557	GUN, genomes uncoupled, is necessary for coupling the expression of some nuclear genes to the functional state of the chloroplast. Binds to the magnesium chelatase complex and promotes formation of the substrate,a tetrapyrrole signaling molecule. Porphyrin-binding protein that enhances the activity of Mg-chelatase. Although required for chlorophyll accumulation under normal growth conditions, GUN4 is not essential for chlorophyll synthesis.
AT2G05590	-0.0834078	2.09697	0.187921	0.66972	0.985557	TLDc domain protein that confers increased tolerance to oxidative stress.
AT2G41500	-0.0685048	2.73371	0.18784	0.669787	0.985557	Encodes LACHESIS (LIS), a protein with seven WD40 repeats. LIS is homologous to the yeast splicing factor PRP4 which is associated with the U4/U6 complex of the spliceosome. LIS is involved in a mechanism that prevents accessory cells from adopting gametic cell fate: lis mutant forms supernumerary egg cells.
AT5G24470	0.105211	3.29709	0.189917	0.669935	0.985557	Encodes a pseudo-response regulator whose mutation affects various circadian-associated biological events such as flowering time in the long-day photoperiod conditions, red light sensitivity of seedlings during early photomorphogenesis, and the period of free-running rhythms of certain clock-controlled genes including CCA1 and APRR1/TOC1 in constant white light. Acts as transcriptional repressor of CCA1 and LHY. Acts additively with EC, PRR7 and PRR9 to regulate hypocotyl growth under photoperiodic conditions.
AT3G12490	0.0471777	5.1448	0.187591	0.669992	0.985557	Encodes a protein with cysteine proteinase inhibitor activity. Overexpression increases tolerance to abiotic stressors (i.e.salt,osmotic, cold stress).
ATMG00580	-0.060468	3.68907	0.187545	0.670029	0.985557	NADH dehydrogenase subunit 4
AT1G21270	-0.163957	3.44845	0.193405	0.670148	0.985557	cytoplasmic serine/threonine protein kinase induced by salicylic acid. mutant plants exhibit a loss of cell expansion and dependence on sugars and salts for seedling growth, affecting the expression and activity of vacuolar invertase.
AT1G56720	0.0843161	1.48025	0.187398	0.67015	0.985557	Protein kinase superfamily protein;(source:Araport11)
AT1G70560	-0.109841	2.31457	0.188551	0.670175	0.985557	TAA1 is involved in the shade-induced production of indole-3-pyruvate (IPA), a precursor to IAA, a biologically active auxin. It is also involved in regulating many aspects of plant growth and development from embryogenesis to flower formation and plays a role in ethylene-mediated signaling. This enzyme can catalyze the formation of IPA from L-tryptophan. Though L-Trp is expected to be the preferred substrate in vivo, TAA1 also acts as an aminotransferase using L-Phe, L-Tyr, L-Leu, L-Ala, L-Met, and L-Gln. Lines carrying mutations in this gene are unaffected by auxin transporter inhibitor NPA. Double mutant analysis and exogenous auxin treatment suggest that this gene is required for auxin signaling during lateral root and root meristem development. The activity of TAA1 can be controlled by phosphorylation of residue T101, which, when phosphorylated results in loss of activity. TAA1 is a target of TMK4.
AT4G30680	-0.134515	0.613622	0.187184	0.670327	0.985557	Initiation factor eIF-4 gamma, MA3;(source:Araport11)
AT1G04640	0.0707377	3.08738	0.187111	0.670387	0.985557	Lipoyltransferase, located in mitochondria but not found in chloroplasts
AT4G04885	-0.0589698	3.48889	0.18706	0.670429	0.985557	Encodes PCFS4 (Pcf11p-similar protein 4), a homolog of yeast polyadenylation factor Protein 1 of Cleavage Factor (Pcf11p). Regulates FCA (AT4G16280) mRNA polyadenylation. Promotes flowering time.
AT2G05990	-0.0470118	5.73609	0.186962	0.67051	0.985557	Encodes enoyl-ACP reductase a component of the fatty acid synthase complex. A reduced function mutation in this gene, mod1, was found in a screen for premature cell death mutants. Mutant plants have reduced lipid level and pleiotropic morphological defects, including chlorotic and abnormally shaped leaves. The mRNA is cell-to-cell mobile.
AT3G12530	0.23481	0.0136893	0.186875	0.670581	0.985557	PSF2;(source:Araport11)
AT1G49200	-0.23999	0.0143732	0.188752	0.670616	0.985557	RING/U-box superfamily protein;(source:Araport11)
AT5G19600	0.124576	0.553549	0.186815	0.670631	0.985557	Encodes sulfate transporter Sultr3;5.
AT2G18196	0.109654	0.674119	0.186812	0.670633	0.985557	Heavy metal transport/detoxification superfamily protein;(source:Araport11)
AT2G36840	-0.102155	1.23856	0.18681	0.670635	0.985557	Encodes a ACT domain-containing protein. The ACT domain, named after bacterial aspartate kinase, chorismate mutase and TyrA (prephenate dehydrogenase), is a regulatory domain that serves as an amino acid-binding site in feedback-regulated amino acid metabolic enzymes.
AT1G55550	0.160915	-0.350404	0.186642	0.670774	0.985557	P-loop containing nucleoside triphosphate hydrolases superfamily protein;(source:Araport11)
AT2G25170	-0.0474405	4.97602	0.186589	0.670818	0.985557	Encodes a SWI/SWF nuclear-localized chromatin remodeling factor of the CHD3 group. Involved in post-germination repression of embryonic development. Acts with GA to establish repression of embryonic genes upon germination. Protein preferentially accumulates in differentiating tissues. Loss of function alleles are associated with expression of embryonic traits in adult plants and derepression of embryonic genes such as PHEROS1. Is an extragenic suppressor of slr2 (SSL2). Mutations in PKL (SSL2) restores lateral root formation in the slr2 mutant slr-1. It was proposed that PKL/SSL2-mediated chromatin remodeling negatively regulates auxin-mediated LR formation in Arabidopsis. The mRNA is cell-to-cell mobile.
AT1G68920	0.0592288	2.7282	0.186588	0.670818	0.985557	basic helix-loop-helix (bHLH) DNA-binding superfamily protein;(source:Araport11)
AT4G04890	-0.0601357	4.99343	0.186727	0.670952	0.985557	Encodes a homeodomain protein that is expressed in the LI layer of the vegetative, floral and inflorescence meristems. Binds to the L1 box promoter element which is required in some proteins for L1 specific expression.
AT1G48315	-0.201332	-0.505051	0.186396	0.670977	0.985557	Natural antisense transcript overlaps with AT1G48320;(source:Araport11)
AT1G48520	0.054898	3.31173	0.186351	0.671014	0.985557	Encodes Glu-tRNA(Gln) amidotransferase subunit B (from Genbank record AF239836).
AT3G25500	-0.113686	2.40008	0.18785	0.671251	0.985557	Poly-L-proline-containing (PLP) protein that form part of the signal-transduction cascade that leads to rearrangement of the actin cytoskeleton. AFH1 is a nonprocessive formin that moves from the barbered end to the side of an actin filament after the nucleation event.
AT4G02510	0.0456717	6.6409	0.185985	0.671317	0.985557	An integral membrane GTPase that functions as a transit-sequence receptor required for the import of proteins necessary for chloroplast biogenesis. Located in the outer chloroplast membrane. Phosphorylation of the G-domains regulate translocon assembly. The mRNA is cell-to-cell mobile.
AT3G62240	0.0834376	1.88172	0.185924	0.671368	0.985557	RING/U-box superfamily protein;(source:Araport11)
AT1G48610	-0.122333	1.12733	0.185917	0.671373	0.985557	AT hook motif-containing protein;(source:Araport11)
AT4G01100	0.0418367	5.38339	0.185895	0.671392	0.985557	Adenine nucleotide transporter. Located in mitochondrion. Expressed in a broad range of tissues, but predominantly in root tips. Loss of function mutants exhibit reduced root growth and respiration.
AT3G22420	0.056627	3.71655	0.1858	0.67147	0.985557	Encodes a member of the WNK family (9 members in all) of protein kinases, the structural design of which is clearly distinct from those of other known protein kinases, such as receptor-like kinases and mitogen-activated protein kinases. Its transcription is under the control of circadian rhythms.
AT1G33390	-0.0602034	3.3147	0.185735	0.671524	0.985557	Over-expression of this gene results in stem fasciation. The predicted amino acid sequence reveals the presence of two domains (DEXH-box or DEAD-box helicase and DUF1065 domain) and fragments of two more domains (HrpA domain and HA2 domain).
AT3G27690	-0.203518	5.18682	0.192243	0.671532	0.985557	Encodes Lhcb2.4. Belongs to the Lhc super-gene family encodes the light-harvesting chlorophyll a/b-binding (LHC) proteins that constitute the antenna system of the photosynthetic apparatus. The mRNA is cell-to-cell mobile.
AT4G14320	0.0510948	5.32988	0.185699	0.671554	0.985557	Zinc-binding ribosomal protein family protein;(source:Araport11)
AT4G32980	0.164976	0.886446	0.186499	0.67164	0.985557	Encodes transcription factor involved in photomorphogenesis. Regulates gibberellin biosynthesis. Activated by AGAMOUS in a cal-1, ap1-1 background. Expressed at low levels in developing stamens. Increased levels of ATH1 severely delay flowering in the C24 accession. Most remarkably, ectopically expressed ATH1 hardly had an effect on flowering time in the Col-0 and Ler accessions. ATH1 physically interacts with STM, BP and KNAT6 and enhances the shoot apical meristem defect of some of these genes suggesting a role in SAM maintenance. It acts to integrate light and hormone signaling to regulate internode elongation. Nuclear localization is dependent upon interaction with STM.
AT2G13290	-0.0806398	2.02787	0.185583	0.67165	0.985557	beta-1,4-N-acetylglucosaminyltransferase family protein;(source:Araport11)
AT1G19340	0.153805	0.0458348	0.185561	0.671668	0.985557	Methyltransferase MT-A70 family protein;(source:Araport11)
AT1G51170	0.123602	0.0677873	0.18555	0.671678	0.985557	Encodes an active AGC VIII protein kinase that interacts with the putative transcription factor ATS and regulates planar growth during integument development in the ovule. Mutants exhibit ectopic growth in filaments and petals, as well as aberrant embryogenesis.
AT5G27395	-0.0737338	2.30361	0.185518	0.671704	0.985557	Mitochondrial inner membrane translocase complex, subunit Tim44-related protein;(source:Araport11)
AT5G25940	0.115816	1.20719	0.185469	0.671745	0.985557	early nodulin-like protein;(source:Araport11)
AT4G35030	0.154122	0.484115	0.185484	0.671804	0.985557	Protein kinase superfamily protein;(source:Araport11)
AT5G45760	-0.102746	1.46191	0.185383	0.671816	0.985557	Transducin/WD40 repeat-like superfamily protein;(source:Araport11)
AT2G36010	-0.163204	-0.353438	0.185363	0.671832	0.985557	Member of the E2F transcription factors, (cell cycle genes), key components of the cyclin D/retinoblastoma/E2F pathway.
AT1G28530	-0.127763	0.561871	0.185343	0.671849	0.985557	Encodes a protein that localizes to both chloroplasts and amyloplasts and is required for both chloroplast and mesophyll development.
AT3G18730	-0.127157	0.904874	0.185158	0.672003	0.985557	Encodes a protein with an important role in cell division control and plant morphogenesis and may also play a role in genome maintenance. May be involved in mitosis through interaction with TSA1. In cells synchronized for cell division, TSA1 and TSK relocalize to ends of spindle microtubules that are ahead of separating chromatids during metaphase and anaphase of mitosis. Involved in nonhost resistance.
AT1G78110	-0.0780384	1.90314	0.18488	0.672233	0.985557	nucleolar GTP-binding protein;(source:Araport11)
AT3G09860	-0.0469343	4.49951	0.184834	0.672271	0.985557	actin T1-like protein;(source:Araport11)
AT1G16630	0.13253	0.359172	0.184834	0.672272	0.985557	transmembrane protein;(source:Araport11)
AT1G06910	-0.103786	1.16253	0.184701	0.672382	0.985557	Arabidopsis thaliana myb family transcription factor (At1g06910)
AT3G17670	0.134896	0.254427	0.184669	0.672409	0.985557	tetratricopeptide repeat (TPR)-containing protein;(source:Araport11)
AT4G23680	-0.0680909	3.47937	0.184456	0.672586	0.985557	Polyketide cyclase/dehydrase and lipid transport superfamily protein;(source:Araport11)
AT4G40070	0.135752	0.485541	0.184145	0.672844	0.985557	RING/U-box superfamily protein;(source:Araport11)
AT5G06910	0.0799426	1.9613	0.184141	0.672848	0.985557	DnaJ homologue, contains J domain which is common in all known DnaJ proteins but missing G/F domain.
AT1G77890	-0.101369	0.885126	0.184098	0.672883	0.985557	DNA-directed RNA polymerase II protein;(source:Araport11)
AT1G64630	-0.0815351	2.08045	0.183931	0.673023	0.985557	with no lysine (K) kinase 10;(source:Araport11)
AT1G51890	0.177838	-0.841887	0.183903	0.673046	0.985557	Leucine-rich repeat protein kinase family protein;(source:Araport11)
AT3G10390	0.0703978	2.69907	0.183826	0.67311	0.985557	Encodes a plant homolog of a SWIRM domain containing protein found in histone deacetylase complexes in mammals. Lesions in FLD result in hyperacetylation of histones in FLC chromatin, up-regulation of FLC expression and extremely delayed flowering. FLD plays a key role in regulating the reproductive competence of the shoot and results in different developmental phase transitions in Arabidopsis.
AT1G08470	-0.101957	1.9407	0.183698	0.673266	0.985557	Although this enzyme is predicted to encode a strictosidine synthase (SS), it lacks a conserved catalytic glutamate residue found in active SS enzymes and it is not expected to have SS activity.
AT5G17670	-0.0930124	2.62088	0.183436	0.673436	0.985557	alpha/beta-Hydrolases superfamily protein;(source:Araport11)
AT1G01080	0.0539916	3.39949	0.183383	0.67348	0.985557	RNA-binding (RRM/RBD/RNP motifs) family protein;(source:Araport11)
AT2G30870	-0.0463386	5.9216	0.183314	0.673537	0.985557	early dehydration-induced gene ERD13 homologous to tobacco and maize glutathione S-transferases. Encodes glutathione transferase belonging to the phi class of GSTs. Naming convention according to Wagner et al. (2002)
AT1G10320	0.0795186	2.15559	0.183253	0.673589	0.985557	Zinc finger C-x8-C-x5-C-x3-H type family protein;(source:Araport11)
AT4G38120	0.101668	0.957716	0.183093	0.673722	0.985557	ARM repeat superfamily protein;(source:Araport11)
AT1G01120	0.109712	3.95678	0.187112	0.673736	0.985557	Encodes a condensing enzyme KCS1 (3-ketoacyl-CoA synthase 1) which is involved in the critical fatty acid elongation process in wax biosynthesis.
AT1G11840	-0.0448716	5.38621	0.182828	0.673944	0.985557	Encodes Ni+ dependent glyoxalase I homolog ATGLX1.
AT3G15357	0.195133	-0.101909	0.183027	0.67408	0.985557	phosphopantothenoylcysteine decarboxylase subunit;(source:Araport11)
AT1G64230	0.0410882	5.60747	0.182614	0.674123	0.985557	ubiquitin-conjugating enzyme 28;(source:Araport11)
AT4G03820	-0.245779	-0.891384	0.182712	0.674168	0.985557	transmembrane protein, putative (DUF3537);(source:Araport11)
AT3G26750	-0.115707	0.448278	0.182494	0.674223	0.985557	HECT-like ubiquitin-conjugating enzyme (E2)-binding protein;(source:Araport11)
AT4G24880	-0.0916356	1.32293	0.182478	0.674236	0.985557	snurportin-1 protein;(source:Araport11)
AT1G54500	0.0738697	2.986	0.182347	0.674346	0.985557	RBD1 is a thylakoid membrane-bound iron-binding protein that is required for the proper assembly of photosystem II in Arabidopsis. It is found in all oxygenic photoautotrophic organisms (plants, algae and cyanobacteria).
AT3G53490	0.154295	0.477429	0.182244	0.674448	0.985557	valine-tRNA ligase;(source:Araport11)
AT2G35130	0.0870677	2.55443	0.182096	0.674557	0.985557	PPR protein involved in plastid mRNA splicing.
AT5G26910	-0.0710595	3.46564	0.182226	0.674571	0.985557	Encodes a member of the TRM superfamily, that plays a role in preprophase band formation during plant cell division and controls the robustness of the orientation of that cell division.
AT5G41180	-0.0789805	1.68004	0.182015	0.674624	0.985557	leucine-rich repeat transmembrane protein kinase family protein;(source:Araport11)
AT1G14910	0.0870173	2.59354	0.182149	0.674639	0.985557	ANTH domain-containing protein which functions as adaptor protein for clathrin-mediated endocytosis (CME) of the secretory vesicle-associated longintype R-SNARE VAMP72 group. Interacts with the SNARE domain of VAMP72 and clathrin at the plasma membrane. Required for recycling of R-SNARE proteins.
AT5G16050	0.049146	4.29137	0.18181	0.674796	0.985557	Encodes GF14 upsilon chain, a 14-3-3 gene family member.
AT2G32150	0.17784	5.44334	0.188062	0.67484	0.985557	Haloacid dehalogenase-like hydrolase (HAD) superfamily protein;(source:Araport11)
AT2G41630	-0.0532321	4.91899	0.181691	0.674896	0.985557	Encodes a transcription factor, TFIIB1, that plays important roles in pollen tube growth, guidance, and reception as well as endosperm development and is partially functionally different from AtTFIIB2 and AtTFIIB3/AtpBRP2.
AT5G28150	0.0867026	1.48745	0.181556	0.675009	0.985557	hypothetical protein (DUF868);(source:Araport11)
AT5G15600	0.219911	-0.00715112	0.181538	0.675025	0.985557	SPIRAL1-LIKE4 belongs to a six-member gene family in Arabidopsis; all members share high sequence similarity in amino- and carboxy-terminal regions. Regulates cortical microtubule organization. Mutant plants exhibit altered patterns of root, leaf and petal growth as a result of defective anisotropic cell expansion.
AT3G10630	0.0926084	1.56167	0.181525	0.675035	0.985557	UDP-Glycosyltransferase superfamily protein;(source:Araport11)
AT5G06300	-0.118898	0.538272	0.181427	0.675117	0.985557	Putative lysine decarboxylase family protein;(source:Araport11)
AT1G19380	-0.198307	1.74833	0.186206	0.675185	0.985557	sugar, putative (DUF1195);(source:Araport11)
AT1G16880	-0.055839	4.87174	0.181164	0.675339	0.985557	Encodes a ACT domain-containing protein. The ACT domain, named after bacterial aspartate kinase, chorismate mutase and TyrA (prephenate dehydrogenase), is a regulatory domain that serves as an amino acid-binding site in feedback-regulated amino acid metabolic enzymes. The mRNA is cell-to-cell mobile.
AT3G10500	0.0783575	2.27844	0.181138	0.675361	0.985557	Encodes a transcriptional activator that is associated with the plasma membrane in a dormant form and is proteolytically cleaved to create a form that can enter the nucleus. It is thought to promote ROS production by binding directly to the promoters of genes encoding ROS biosynthetic enzymes during drought-induced leaf senescence. The mRNA is cell-to-cell mobile.
AT1G34750	0.126	0.483183	0.181037	0.675445	0.985557	Protein phosphatase 2C family protein;(source:Araport11)
AT2G37970	0.0897602	3.36965	0.237281	0.675527	0.985557	Encodes a cytosolic heme binding protein(cHBP)that can reversibly bind tetrapyrroles including heme, protoporphyrin IX and Mg-protoporphyrin IX dimethyl ester with distinct binding af&#64257;nities.
AT2G23450	-0.0803924	3.18531	0.181335	0.675578	0.985557	Protein kinase superfamily protein;(source:Araport11)
AT3G56980	-0.335448	0.3124	0.185409	0.675592	0.985557	Encodes a member of the basic helix-loop-helix transcription factor protein.
AT5G39210	-0.10549	1.4903	0.180847	0.675605	0.985557	Encodes a protein of the chloroplastic NAD(P)H dehydrogenase complex (NDH Complex) involved in respiration, photosystem I (PSI) cyclic electron transport and CO2 uptake. The product of this gene appears to be essential for the stable formation of the NDH Complex. The mRNA is cell-to-cell mobile.
AT5G07380	-0.211947	-0.53998	0.180726	0.675707	0.985557	hypothetical protein;(source:Araport11)
AT1G46264	0.138534	0.398909	0.180717	0.675715	0.985557	Encodes SCHIZORIZA, a member of Heat Shock Transcription Factor (Hsf) family. Functions as a nuclear factor regulating asymmetry of stem cell divisions.
AT2G20495	0.158746	0.0639329	0.180574	0.675835	0.985557	Serine/Threonine-kinase;(source:Araport11)
AT1G70100	-0.062108	3.08746	0.180495	0.675902	0.985557	neurofilament heavy protein;(source:Araport11)
AT1G04400	-0.0552466	6.08677	0.180402	0.676065	0.985557	Blue light receptor mediating blue-light regulated cotyledon expansion and flowering time. Positive regulator of the flowering-time gene CONSTANS. This gene possesses a light-induced CNT2 N-terminal homodimerisation domain.Involved in blue-light induced stomatal opening. Involved in triggering chromatin decondensation. An 80-residue motif (NC80) is sufficient to confer CRY2's physiological function. It is proposed that the PHR domain and the C-terminal tail of the unphosphorylated CRY2 form a "closed" conformation to suppress the NC80 motif in the absence of light. In response to blue light, the C-terminal tail of CRY2 is phosphorylated and electrostatically repelled from the surface of the PHR domain to form an "open" conformation, resulting in derepression of the NC80 motif and signal transduction to trigger photomorphogenic responses. Cry2 phosphorylation and degradation both occur in the nucleus.The life-time of cry2 signaling state in situ (in planta) is about 16 min.
AT4G34070	0.0801466	2.25614	0.180269	0.676092	0.985557	Calcium-binding EF-hand family protein;(source:Araport11)
AT4G35220	0.0861077	1.4877	0.180206	0.676145	0.985557	Cyclase family protein;(source:Araport11)
AT4G32270	0.165217	-0.16075	0.179926	0.676382	0.985557	Ubiquitin-like superfamily protein;(source:Araport11)
AT4G37610	-0.0788499	3.24972	0.179858	0.676486	0.985557	BTB and TAZ domain protein. Located in cytoplasm and expressed in fruit, flower and leaves.
AT5G24120	-0.0946589	4.91969	0.276519	0.676554	0.985557	Encodes a specialized sigma factor that functions in regulation of plastid genes and is responsible for the light-dependent transcription at the psbD LRP. Activation of SIG5 is dependent upon blue light and mediated by cryptochromes.
AT5G49900	0.0908139	1.41309	0.179694	0.676577	0.985557	Beta-glucosidase, GBA2 type family protein;(source:Araport11)
AT1G25250	-0.181392	-1.01105	0.191073	0.676594	0.985557	Encodes a transcription factor that, together with IDD14 and IDD15, regulates auxin biosynthesis and transport and thus aerial organ morphogenesis and gravitropic responses . IDD16 also binds to the SPCH promoter and regulates stomata initiation.
AT1G66150	-0.0687742	5.32212	0.181	0.6766	0.985557	Receptor-like transmembrane kinase I (TMK1); key regulator in auxin signaling. High auxin and TMK1 play essential and positive roles in ABA signaling through regulating ABA INSENSITIVE 1 and 2 (ABI1/2). Inhibits the phosphatase activity of ABI2 by direct phosphorylation of threonine 321 (T321), a conserved phosphorylation site in ABI2 proteins, whose phosphorylation status is important for both auxin and ABA responses.
AT3G47730	-0.0443246	4.58617	0.179586	0.676669	0.985557	member of ATH subfamily
AT1G08315	-0.152238	0.110584	0.179583	0.676671	0.985557	ARM repeat superfamily protein;(source:Araport11)
AT2G22970	0.0861659	1.96084	0.179582	0.676672	0.985557	serine carboxypeptidase-like 11;(source:Araport11)
AT5G47010	0.0502688	4.59743	0.17957	0.676683	0.985557	Required for nonsense-mediated mRNA decay. Involved in RNA interference. lba1 mutants has reduced sugar-induced expression of Atb- amylase, is hypersensitive to glucose and abscisic acid and resistant to mannose, and shows early flowering, short day-sensitive growth, and seed germination phenotypes. The mRNA is cell-to-cell mobile.
AT5G64160	0.0810086	2.0687	0.179527	0.676718	0.985557	plant/protein;(source:Araport11)
AT5G06210	-0.0772804	1.89862	0.21956	0.67675	0.985557	Encodes a chloroplast protein involved in the responses to salt and oxidative stresses.
AT3G26560	-0.0483127	4.61096	0.17938	0.676843	0.985557	ATP-dependent RNA helicase;(source:Araport11)
AT1G56430	0.184722	-0.340317	0.17937	0.676851	0.985557	Encodes a protein with nicotianamine synthase activity.
AT5G42880	0.0838292	1.07604	0.179332	0.676884	0.985557	WEAK CHLOROPLAST MOVEMENT UNDER BLUE LIGHT-like protein (DUF827);(source:Araport11)
AT5G55220	0.0518849	4.9398	0.179275	0.676932	0.985557	Contains with HP22 a protein that is related to the bacterial trigger factor chaperone. Plants depleted of either HP22 or HP65b or even both were increasingly delayed in leaf senescence and retained much longer stromal chloroplast constituents than wild-type plants.
AT1G26570	-0.0814466	1.82969	0.179231	0.676969	0.985557	UDP-glucose dehydrogenase 1;(source:Araport11)
AT1G24560	-0.0419762	4.16973	0.179218	0.67698	0.985557	Effector molecule of the plant-unique RAB5, ARA6. Acts in the vacuolar/endocytic trafficking pathway with canonical RAB5 and SYP. Promotes recruitment of VSP9a onto the endosome, which is required for efficient RAB5 activation. Colocalizes with RAB5 on endosomes, where it coordinates transport with canonical RAB5.
AT1G78590	-0.0972928	1.98186	0.179197	0.676998	0.985557	Encodes a NADH kinase which can synthesize NADPH from NADH; also utilizes NAD+ as substrate although NADH is the preferred substrate.
AT5G44520	-0.0590655	3.57427	0.179176	0.677015	0.985557	NagB/RpiA/CoA transferase-like superfamily protein;(source:Araport11)
AT1G22730	0.0594759	4.02062	0.179001	0.677164	0.985557	MA3 domain-containing protein;(source:Araport11)
AT4G26100	-0.0502324	3.57644	0.178974	0.677187	0.985557	Encodes a member of the casein kinase 1 protein family that is expressed in punctate particles at the cell periphery suggesting possible plasmodesmatal localization (member of CKL-B group).
AT4G14950	0.103666	1.25924	0.178835	0.677305	0.985557	KMS1 encode a endoplasmic reticulum protein involved in the early secretory pathway.
AT1G13000	-0.0807138	2.59379	0.178833	0.677349	0.985557	transmembrane protein, putative (DUF707);(source:Araport11)
AT3G13380	0.143441	1.90074	0.181623	0.67735	0.985557	Similar to BRI, brassinosteroid receptor protein.
AT1G73090	0.0747328	2.11435	0.178755	0.677372	0.985557	WD repeat protein;(source:Araport11)
AT1G22640	-0.0703937	3.11624	0.178591	0.677511	0.985557	MYB-type transcription factor (MYB3) that represses phenylpropanoid biosynthesis gene expression
AT2G31880	-0.136724	3.63986	0.183339	0.677609	0.985557	Encodes a putative leucine rich repeat transmembrane protein that is expressed in response to Pseudomonas syringae. Expression of SRRLK may be required for silencing via lsiRNAs. Regulates cell death and innate immunity.
AT4G28820	-0.121346	0.22079	0.178433	0.677645	0.985557	HIT-type Zinc finger family protein;(source:Araport11)
AT1G65800	0.0704754	2.72111	0.17842	0.677656	0.985557	Encodes a putative receptor-like serine/threonine protein kinases that is similar to brassica self-incompatibility (S) locus. expressed in specifically in cotyledons, leaves, and sepals, in correlation with the maturation of these structures. Together with AtPUB9, it is required for auxin-mediated lateral root development under phosphate-starved conditions. The mRNA is cell-to-cell mobile.
AT2G47580	-0.0732298	2.50751	0.178389	0.677682	0.985557	encodes spliceosomal protein U1A
AT4G24220	0.0441635	6.07395	0.178328	0.677734	0.985557	encodes a progesterone-5beta-reductase-like protein. It has enone reductase activity against a wide range of substrates, including 3-oxo-&#916;-4,5-steroids in vitro. The in vivo substrates and product of this enzyme have not yet been elucidated but it is likely to participate in steroid metabolism. The protein contains a mammalian death domain involved in programmed cell death. The gene is expressed in the vascular system and mutants carrying a dominant mutation in the gene have defective vascular patterning. VEP1 gene expression is induced specifically by wounding.
AT4G21990	-0.104692	4.72231	0.182081	0.67775	0.985557	Encodes a protein disulfide isomerase-like (PDIL) protein, a member of a multigene family within the thioredoxin (TRX) superfamily. This protein also belongs to the adenosine 5'-phosphosulfate reductase-like (APRL) group.
AT2G04235	0.0956945	1.38643	0.178244	0.677805	0.985557	hypothetical protein;(source:Araport11)
AT3G14910	-0.0841439	1.41271	0.178173	0.677866	0.985557	Rab3 GTPase-activating protein non-catalytic subunit;(source:Araport11)
AT1G14390	-0.177958	-0.665214	0.178164	0.677874	0.985557	Leucine-rich repeat protein kinase family protein;(source:Araport11)
AT5G59450	0.107854	2.91866	0.180124	0.677876	0.985557	GRAS family transcription factor;(source:Araport11)
AT1G12220	0.0824655	1.73625	0.178068	0.677955	0.985557	Resistance gene, mediates resistance against the bacterial pathogen Pseudomonas syringae. Contains a putative nucleotide binding site composed of kinase-1a (or P-loop), kinase-2a, and putative kinase-3a domains, 13 imperfect leucine-rich repeats, a potential leucine zipper, and two uncharacterized motifs that are well conserved in products of previously isolated R genes. Confers resistance to Pseudomonas syringae strains that express avrPphB.
AT3G22160	-0.218474	-1.11748	0.178056	0.677965	0.985557	VQ motif-containing protein. JAV1 is a repressor of jasmonate-mediated defense responses.
AT1G20200	0.0469044	3.85151	0.177899	0.678099	0.985557	PAM domain (PCI/PINT associated module) protein;(source:Araport11)
AT1G48880	-0.15953	-0.109508	0.177798	0.678184	0.985557	Encodes a member of the TBL (TRICHOME BIREFRINGENCE-LIKE) gene family containing a plant-specific DUF231 (domain of unknown function) domain. TBL gene family has 46 members, two of which (TBR/AT5G06700 and TBL3/AT5G01360) have been shown to be involved in the synthesis and deposition of secondary wall cellulose, presumably by influencing the esterification state of pectic polymers. A nomenclature for this gene family has been proposed (Volker Bischoff & Wolf Scheible, 2010, personal communication).
AT3G09820	-0.0506666	4.74372	0.177728	0.678244	0.985557	Involved in the salvage synthesis of adenylates and methyl recycling
AT4G13070	0.128649	0.398786	0.177638	0.678321	0.985557	RNA-binding CRS1 / YhbY (CRM) domain protein;(source:Araport11)
AT1G04420	-0.0466864	5.29226	0.177606	0.678348	0.985557	NAD(P)-linked oxidoreductase superfamily protein;(source:Araport11)
AT5G15400	-0.0658488	3.57497	0.177453	0.678478	0.985557	Single copy gene encoding a putative ubiquitin conjugating E4 factor. Contains Ub elongating factor core domain and C-terminal U-box. Involved in ubiquitination of NLRs.
AT3G16110	0.0513284	3.09201	0.177453	0.678478	0.985557	Encodes a protein disulfide isomerase-like (PDIL) protein, a member of a multigene family within the thioredoxin (TRX) superfamily. Unlike several other PDI family members, transcript levels for this gene are not up-regulated in response to three different chemical inducers of ER stress (dithiothreitol, beta-mercaptoethanol, and tunicamycin).
AT4G30710	0.107386	1.05281	0.177436	0.678492	0.985557	QWRF motif protein (DUF566);(source:Araport11)
AT2G07695	-0.147743	-0.0090896	0.177384	0.678536	0.985557	Cytochrome C oxidase subunit II-like, transmembrane domain-containing protein;(source:Araport11)
AT5G02970	-0.0741717	3.07608	0.177387	0.67857	0.985557	alpha/beta-Hydrolases superfamily protein;(source:Araport11)
AT5G59690	0.0570327	4.00265	0.177188	0.678703	0.985557	Histone superfamily protein;(source:Araport11)
AT3G46600	0.0666961	3.58564	0.177121	0.67876	0.985557	GRAS family transcription factor;(source:Araport11)
AT4G00750	-0.0989504	1.2988	0.177106	0.678773	0.985557	S-adenosyl-L-methionine-dependent methyltransferases superfamily protein;(source:Araport11)
AT1G67310	0.0513244	4.13056	0.176972	0.678887	0.985557	Calmodulin-binding transcription activator protein with CG-1 and Ankyrin domain;(source:Araport11)
AT2G47170	-0.0442871	6.0388	0.176952	0.678905	0.985557	Gene encoding ADP-ribosylation factor and similar to other ARFs and ARF-like proteins. Members of this family are known to be essential for vesicle coating and uncoating and functions in GTP-binding. The gene is shown to play a role in cell division, cell expansion and cellulose production using antisense construct. The mRNA is cell-to-cell mobile.
AT5G11980	-0.0691389	3.13535	0.17691	0.67894	0.985557	COG8 is a component of a putative conserved oligomeric Golgi (COG) complex that is thought to be involved in tethering of retrograde intra Golgi vesicles. It is required for proper deposition of cell wall materials in pollen tube growth. In mutant pollen,golgi appear abnormal.When homozygotes can be produced (by complementing the defect in pollen), the plants are embryo lethal suggesting an essential function. COG8 interacts with several other putative COG components.
AT3G23760	-0.0595826	2.86062	0.176781	0.679051	0.985557	transferring glycosyl group transferase;(source:Araport11)
AT3G19370	0.059995	2.7676	0.176721	0.679101	0.985557	filament-like protein (DUF869);(source:Araport11)
AT5G49945	0.085818	2.10294	0.176678	0.679138	0.985557	hypothetical protein (DUF1682);(source:Araport11)
AT2G32980	-0.0711229	1.99514	0.176665	0.67915	0.985557	HAUS augmin-like complex subunit;(source:Araport11)
AT4G40000	0.117779	0.318094	0.176664	0.67915	0.985557	S-adenosyl-L-methionine-dependent methyltransferases superfamily protein;(source:Araport11)
AT5G48490	-0.275543	2.32301	0.182042	0.679189	0.985557	Encodes a protein with similarity to a lipid transfer protein that may contribute to systemic acquired resistance (SAR).
AT5G08740	0.0621301	3.68037	0.176521	0.679272	0.985557	Encodes a dedicated Type II NADPH dehydrogenase that catalyzes the penultimate step in phylloquinone (vitamin K1). biosynthesis
AT2G42160	0.0766267	2.07291	0.176451	0.679332	0.985557	Encodes a RING domain containing protein BRIZ1. BRIZ1 (At2g42160) and BRIZ2 (At2g26000) proteins form a heteromeric E3 ligase complex required for seed germination and post-germination growth.
AT1G10150	0.109976	3.72643	0.178652	0.679413	0.985557	Carbohydrate-binding protein;(source:Araport11)
AT1G76120	-0.0744596	1.47251	0.176347	0.679421	0.985557	Pseudouridine synthase family protein;(source:Araport11)
AT3G26780	-0.0627233	3.19865	0.176201	0.679546	0.985557	Encodes MEF14 (mitochondrial editing factor 14), a PPR (pentatricopeptide repeat proteins) protein required for RNA editing at site matR-1895 in mitochondria. The mRNA is cell-to-cell mobile.
AT1G01510	-0.0569366	3.39412	0.176173	0.67957	0.985557	Encodes a homolog of human CtBP. Mutant has longer and thicker leaves than wild type. Involved in controlling polar cell expansion in the leaf width direction. It has been shown to localize to cytosolic stress granules and is involved in their formation.
AT5G64730	-0.101442	0.8595	0.176171	0.679571	0.985557	Transducin/WD40 repeat-like superfamily protein;(source:Araport11)
AT2G42670	0.100594	1.20468	0.176162	0.679579	0.985557	Plant Cysteine Oxidase (PCO). Involved in controlling the stability of Group VII ethylene response factors (ERF-VIIs) via N-Arg/degron pathway through catalyzing the oxidation of their N-Cys for subsequent Arginyl-tRNA--protein transferase 1 (ATE1) mediated arginine installation.
AT1G14720	-0.0464819	3.95534	0.176093	0.679638	0.985557	member of Glycoside Hydrolase Family 16
AT1G02670	0.162691	-0.322877	0.176026	0.679696	0.985557	P-loop containing nucleoside triphosphate hydrolases superfamily protein;(source:Araport11)
AT1G66970	0.0679258	2.91357	0.175922	0.679785	0.985557	Encodes a member of the glycerophosphodiester phosphodiesterase like (GDPD-like) family.
AT4G12790	-0.0505064	3.69232	0.175888	0.679813	0.985557	GPN GTPase involved in selective nuclear import of RNA polymerase II.
AT5G07720	0.149536	-0.231864	0.175725	0.679953	0.985557	Galactosyl transferase GMA12/MNN10 family protein;(source:Araport11)
AT4G25230	-0.0523273	4.16796	0.175677	0.679994	0.985557	RPM1 interacting protein 2, has a CUE domain which is sufficient for the interaction with RPM1.Positive regulator of RPM1 and PRS2 mediated hypersensitive response.Functions as ubiquitin ligase and binds to RPM1.
AT3G26360	-0.0718698	2.04206	0.175624	0.680039	0.985557	Ribosomal protein S21 family protein;(source:Araport11)
AT3G09350	-0.0680849	8.70016	0.175537	0.680114	0.985557	Encodes one of the Arabidopsis orthologs of the human Hsp70-binding protein 1 (HspBP-1) and yeast Fes1p: Fes1A (AT3G09350), Fes1B (AT3G53800), Fes1C (AT5G02150). Fes1A is cytosolic and associates with cytosolic Hsp70. Mutants showed increased heat-sensitive phenotype suggestion the involvement of Fes1A in acquired thermotolerance. Does not have nucleotide exchange factor activity in vitro.
AT1G27320	-0.0382653	5.01047	0.175524	0.680125	0.985557	Encodes a histidine kinases, a cytokinin receptor that controls cytokinin-mediated leaf longevity through a specific phosphorylation of the response regulator, ARR2. The mRNA is cell-to-cell mobile.
AT4G20740	-0.0943708	1.54525	0.175455	0.680184	0.985557	Pentatricopeptide repeat (PPR-like) superfamily protein;(source:Araport11)
AT3G26450	-0.0640784	4.77031	0.175676	0.680198	0.985557	Polyketide cyclase/dehydrase and lipid transport superfamily protein;(source:Araport11)
ATMG00640	-0.0402009	6.81225	0.175397	0.680233	0.985557	encodes a plant b subunit of mitochondrial ATP synthase based on structural similarity and the presence in the F(0) complex.
AT2G31140	-0.0672265	2.58461	0.175304	0.680313	0.985557	Peptidase S24/S26A/S26B/S26C family protein;(source:Araport11)
AT4G10650	-0.218542	-0.961675	0.17521	0.680395	0.985557	P-loop containing nucleoside triphosphate hydrolases superfamily protein;(source:Araport11)
AT2G32580	-0.0695329	2.39762	0.175146	0.680449	0.985557	transmembrane protein, putative (DUF1068);(source:Araport11)
AT2G31280	-0.0679514	3.01233	0.175107	0.680483	0.985557	Encodes a LHW-like protein with 80% amino acid identity to LHW.
AT1G03260	-0.103415	0.864135	0.175034	0.680545	0.985557	SNARE associated Golgi protein family;(source:Araport11)
AT3G24560	0.117787	1.25435	0.17502	0.680557	0.985557	novel gene involved in embryogenesis
AT1G33500	-0.56087	-0.242013	0.175017	0.68056	0.985557	tropomyosin;(source:Araport11)
AT1G09450	0.165604	-0.00287055	0.175012	0.680564	0.985557	Encodes a protein kinase that phosphorylates histone H3 at Thr3 and Thr11 and plays a role in mitotic cell division.
AT2G23350	-0.08495	4.38606	0.1772	0.680695	0.985557	polyadenylate-binding protein, putative / PABP, putative.Member of the Class II family of PABP proteins. Highly and ubiquitously expressed. The mRNA is cell-to-cell mobile.
AT1G18800	-0.0766211	2.96243	0.174927	0.680695	0.985557	Double nrp1-1 nrp2-1 mutants show arrest of cell cycle progression at G2/M and disordered cellular organization occurred in root tips. Localize in the nucleus and can form homomeric and heteromeric protein complexes with NRP1. Bind histones Histone2A and Histone2B and associate with chromatin in vivo. Plant mutated in both NRP1 and NRP2 genes show hypersensitivity to genotoxic stresses including UV and DSB-inducing agent Bleomycin. NRP genes act synergistically with NAP1 genes in promoting somatic homologous recombination.
AT1G78240	-0.058012	5.02793	0.175141	0.680728	0.985557	Encodes TSD2 (TUMOROUS SHOOT DEVELOPMENT2), a putative methyltransferase with an essential role in cell adhesion, anthocyanin accumulation, and coordinated plant development.
AT2G37470	-0.125257	2.95905	0.178106	0.680745	0.985557	Histone superfamily protein;(source:Araport11)
AT1G56350	0.0764975	1.59523	0.17478	0.680763	0.985557	Peptide chain release factor 2;(source:Araport11)
AT2G39830	-0.143103	-0.435104	0.174584	0.680932	0.985557	Essential for early phloem development and function, and for root system development.DAR2 is a member of a small (7 member) ubiquitin binding protein family. It appears to play a role in regulation of endoreduplication in leaf epidermal tissue.
AT1G11755	0.0834254	1.50125	0.174445	0.681051	0.985557	Encodes a cis-prenyltransferase, involved in dolichol biosynthesis. Wilted leaves in mutants due to cell membrane lesions. Mutants have increased drought tolerance, but hypersensitve to dark stress.
AT1G70230	0.0710936	3.08848	0.174426	0.681068	0.985557	Encodes a member of the TBL (TRICHOME BIREFRINGENCE-LIKE) gene family containing a plant-specific DUF231 (domain of unknown function) domain. A putative xyloglucan O-acetyltransferase. TBL gene family has 46 members, two of which (TBR/AT5G06700 and TBL3/AT5G01360) have been shown to be involved in the synthesis and deposition of secondary wall cellulose, presumably by influencing the esterification state of pectic polymers. A nomenclature for this gene family has been proposed (Volker Bischoff & Wolf Scheible, 2010, personal communication).
AT3G59040	-0.0537418	3.73738	0.174381	0.681106	0.985557	Involved in chloroplast biogenesis and function.
AT2G20920	0.0772446	3.01115	0.174208	0.681255	0.985557	chaperone (DUF3353);(source:Araport11)
AT1G34670	-0.150624	-0.273053	0.174184	0.681276	0.985557	Encodes a member of the R2R3 transcription factor gene family that is a negative regulator of lateral root (LR) development. It has been proposed that this transcription factor is part of a novel negative feedback loop stimulated specifically in the endodermis upon LR initiation to ensure that LRs are formed only in the correct place.
AT5G14545	-0.196392	1.06412	0.174716	0.681357	0.985557	Encodes a microRNA that targets both CSD and CytC oxidase family members. MicroRNAs are regulatory RNAs with a mature length of ~21-nucleotides that are processed from hairpin precursors by Dicer-like enzymes. MicroRNAs can negatively regulate gene expression by attenuating translation or by directing mRNA cleavage. Mature sequence: UGUGUUCUCAGGUCACCCCUG. Down-regulated by biotic and abiotic stress.
AT5G43740	-0.0815284	2.19903	0.174026	0.681411	0.985557	Disease resistance protein (CC-NBS-LRR class) family;(source:Araport11)
AT3G58140	0.0472757	4.68942	0.173993	0.68144	0.985557	phenylalanyl-tRNA synthetase class IIc family protein;(source:Araport11)
AT1G60600	0.0816941	2.01425	0.173918	0.681505	0.985557	Encodes a protein similar to 1,4-dihydroxy-2-naphthoic acid phytyltransferase involved in phylloquinone and plastoquinone biosynthesis. Mutants are pale green and heterotrophic with defects in photosynthetic electron transport.
AT5G15090	-0.0509111	4.31131	0.173912	0.68151	0.985557	Encodes a voltage-dependent anion channel (VDAC: AT3G01280/VDAC1, AT5G67500/VDAC2, AT5G15090/VDAC3, AT5G57490/VDAC4, AT5G15090/VDAC5). VDACs are reported to be porin-type, beta-barrel diffusion pores. They are prominently localized in the outer mitochondrial membrane and are involved in metabolite exchange between the organelle and the cytosol. Purified VDAC3 is shown to have voltage-dependent anion channel activity.
AT1G55530	0.0552797	6.87033	0.173877	0.68154	0.985557	RING/U-box superfamily protein;(source:Araport11)
AT5G63610	0.0586328	2.65253	0.173869	0.681547	0.985557	significant sequence similarity to plant and animal cyclin-dependent protein kinases, and was classified as an E-type CDK with a SPTAIRE cyclin binding motif in the kinase domain.
AT2G16485	0.041415	4.43383	0.173783	0.681621	0.985557	Encodes NERD (Needed for RDR2-independent DNA methylation), a plant-specific GW repeat- and PHD finger-containing protein involved in siRNA-dependent DNA methylation.
AT5G42660	0.0700359	2.21056	0.173616	0.681765	0.985557	DNA-directed RNA polymerase subunit beta (DUF616);(source:Araport11)
AT2G39390	-0.0658081	3.91487	0.173824	0.681785	0.985557	Ribosomal L29 family protein;(source:Araport11)
AT1G29750	0.0769243	1.92149	0.173566	0.681808	0.985557	Receptor-like serine/threonine kinase (RKF1). The putative extracellular domain of the RKF1 protein contains 13 tandem repeats of leucine-rich sequences. Expressed in early flower primordial, stamen, and pollen grains.
AT1G21710	0.0800694	2.27924	0.173565	0.681809	0.985557	Encodes 8-oxoguanine-DNA glycosylase. DNA repair enzyme.
AT3G11420	0.0831926	1.58201	0.173527	0.681841	0.985557	beta-1,3-N-acetylglucosaminyltransferase lunatic protein, putative (DUF604);(source:Araport11)
AT3G09035	-0.080556	2.02481	0.173366	0.68198	0.985557	Concanavalin A-like lectin family protein;(source:Araport11)
AT4G04700	-0.110712	1.18822	0.173288	0.682048	0.985557	member of Calcium Dependent Protein Kinase
AT1G07050	-0.0987814	2.16816	0.173929	0.682051	0.985557	FITNESS encodes a protein with a single CCT domain and belongs to the CCT motif family genes (CMF). FITNESS acts upstream JUB1 thereby controlling H2O2 levels. FITNESS has a role in cellular redox homeostasis controlling H2O2 levels, due to changes in enzymes, metabolites and transcripts related to ROS detoxification.
AT5G58660	-0.109776	0.63482	0.17324	0.682089	0.985557	Encodes a class III gibberellin 2-oxidase that oxidizes GA12 to GA110 and GA9 to GA40.
AT1G55620	0.0657285	3.42877	0.172979	0.682315	0.985557	Encodes a chloride channel protein that has been localized to the chloroplast and golgi apparatus. Complements yeast gef1 mutant and therefor may function to acidify the golgi lumen.
AT1G24210	0.194241	-0.878394	0.172965	0.682327	0.985557	Paired amphipathic helix (PAH2) superfamily protein;(source:Araport11)
AT3G55470	-0.0848309	1.70443	0.17295	0.68234	0.985557	Calcium-dependent lipid-binding (CaLB domain) family protein;(source:Araport11)
AT3G02620	-0.1471	0.245388	0.172858	0.682419	0.985557	&#916;9 Stearoyl-ACP Desaturase
AT5G55960	-0.0564068	2.83182	0.172829	0.682444	0.985557	transmembrane protein C9orf5 protein;(source:Araport11)
AT5G20920	0.0477861	3.87039	0.172821	0.682451	0.985557	protein synthesis initiation factor eIF2 beta
AT5G50170	0.074715	1.95385	0.172759	0.682505	0.985557	C2 calcium/lipid-binding and GRAM domain containing protein;(source:Araport11)
AT4G29220	0.0698931	2.54351	0.172658	0.682592	0.985557	phosphofructokinase 1;(source:Araport11)
AT1G17340	0.0657864	2.69051	0.172565	0.682673	0.985557	Phosphoinositide phosphatase family protein;(source:Araport11)
AT4G21170	0.0974369	1.02285	0.17255	0.682686	0.985557	Tetratricopeptide repeat (TPR)-like superfamily protein;(source:Araport11)
AT2G30105	0.0671718	2.82775	0.172516	0.682715	0.985557	LRR/ubiquitin-like domain protein;(source:Araport11)
AT3G26180	0.108048	1.9511	0.172513	0.682717	0.985557	putative cytochrome P450
AT4G30790	0.0518364	4.48058	0.172493	0.682734	0.985557	Encodes autophagy-related 2 (ATG11)
AT1G02100	-0.0592256	2.68913	0.172459	0.682764	0.985557	Leucine carboxyl methyltransferase;(source:Araport11)
AT2G29960	-0.0493887	3.81899	0.172344	0.682864	0.985557	encodes a cyclophilin protein that exhibits peptidylprolyl cis/trans-isomerase and protein refolding activities that were sensitive to cyclosporin A. The protein interacts with GNOM in vitro and is localized to both the cytosolic and membrane fractions. The gene is expressed in the developing embryo.
AT1G60650	-0.0788676	2.04473	0.17221	0.68298	0.985557	Encodes one of the zinc finger-containing glycine-rich RNA-binding proteins involved in cold tolerance: AT3G26420 (ATRZ-1A), AT1G60650 (AtRZ-1b), AT5G04280 (AtRZ-1c). It also, along with AtRZ-1c, plays important roles in plant development, pre- mRNA splicing, and general gene expression.
AT4G35100	-0.0453493	6.08701	0.172208	0.682982	0.985557	a member of the plasma membrane intrinsic protein PIP. functions as aquaporin. Salt-stress-inducible MIP
AT2G02750	0.100164	1.59082	0.172166	0.683018	0.985557	Pentatricopeptide repeat (PPR) superfamily protein;(source:Araport11)
AT1G21730	0.0643835	2.72221	0.172114	0.683063	0.985557	P-loop containing nucleoside triphosphate hydrolases superfamily protein;(source:Araport11)
AT4G16190	0.0468016	6.91524	0.172043	0.683125	0.985557	Papain family cysteine protease;(source:Araport11)
AT3G12110	0.162369	0.382437	0.171933	0.683303	0.985557	Encodes an actin that is expressed predominantly during reproductive development.
AT1G16670	-0.0933447	2.02199	0.171808	0.683329	0.985557	Encodes a cold-activated plasma membrane protein cold-responsive protein kinase that phosphorylates 14-3-3 proteins. The phosphorylated 14-3-3 proteins shuttle from the cytosol to the nucleus, where they interact with and destabilize the key cold-responsive C-repeat-binding factor (CBF) proteins, modulate CBF stability and the response to cold stress.
AT2G45350	0.197787	-0.501568	0.171788	0.683345	0.985557	Encodes a member of a PCMP (plant combinatorial and modular protein) family (PCMP-E subfamily) with 11 pentatricopeptide (PPR) repeats. The protein is involved in RNA editing of the initiation codon of ndhD in the chloroplast.
AT5G01430	-0.0853815	2.1645	0.269032	0.683427	0.985557	Got1/Sft2-like vescicle transport protein family;(source:Araport11)
AT1G70140	0.0910488	1.89734	0.171688	0.683432	0.985557	Encodes a group I formin. Binds to F-actin barbed ends. Has severing actin filaments activity. Binds profilin. Involved in the initiation and tip growth of root hairs through regulation of actin cytoskeleton.
AT2G21840	-0.133784	0.603167	0.171605	0.683505	0.985557	Cysteine/Histidine-rich C1 domain family protein;(source:Araport11)
AT1G73480	0.0760895	4.55358	0.17148	0.683613	0.985557	alpha/beta-Hydrolases superfamily protein;(source:Araport11)
AT3G54960	0.0639782	2.94155	0.171371	0.683708	0.985557	Encodes a protein disulfide isomerase-like (PDIL) protein, a member of a multigene family within the thioredoxin (TRX) superfamily. Transcript levels for this gene are up-regulated in response to three different chemical inducers of ER stress (dithiothreitol, beta-mercaptoethanol, and tunicamycin). Neither AtIRE1-2 nor AtbZIP60 appear to be required for this response.
AT3G49110	-0.158603	0.0214931	0.171368	0.68371	0.985557	Class III peroxidase Perx33. Expressed in roots. Located in the cell wall. Involved in cell elongation. Expression activated by light. May play a role in generating H2O2 during defense response. The mRNA is cell-to-cell mobile.
AT3G50860	-0.112985	1.10963	0.171363	0.683715	0.985557	Clathrin adaptor complex small chain family protein;(source:Araport11)
AT2G02040	0.0425726	4.05116	0.171349	0.683727	0.985557	Encodes a di- and tri-peptide transporter that recognizes a variety of different amino acid combinations. Expression of the transcripts for this gene can be detected in the embryo through in situ hybridization. This protein does not have nitrate transporter activity based on oocyte transport assays. Enhances water uptake during early seed germination.
AT4G28750	-0.0394245	8.3184	0.171141	0.683908	0.985557	mutant has Decreased effective quantum yield of photosystem II; Pale green plants; Reduced growth rate; Subunit E of Photosystem I
AT2G19460	0.099778	0.767847	0.17113	0.683918	0.985557	DUF3511 domain protein (DUF3511);(source:Araport11)
AT2G40430	-0.0492636	4.03804	0.171034	0.684001	0.985557	Encodes a homolog of yeast NOP53 that is an important regulator of cell division during organ growth.
AT1G67040	-0.0846372	1.34955	0.171019	0.684013	0.985557	DnaA initiator-associating protein;(source:Araport11)
AT4G27600	-0.0443816	5.33716	0.170956	0.684069	0.985557	Encodes a phosphofructokinase B-type carbohydrate kinase family protein, NARA5. Regulates photosynthetic gene expression.
AT2G47830	-0.081474	1.59453	0.170912	0.684107	0.985557	Cation efflux family protein;(source:Araport11)
AT4G38490	-0.0704529	2.26431	0.170774	0.684227	0.985557	transmembrane protein;(source:Araport11)
AT5G09650	-0.0543571	5.58405	0.170801	0.68425	0.985557	Encodes a protein with inorganic pyrophosphatase activity.
AT1G09770	-0.0416756	5.0689	0.170723	0.684272	0.985557	Member of MYB3R- and R2R3- type MYB- encoding genes. Essential for plant innate immunity. Interacts with MOS4 and PRL1. The mRNA is cell-to-cell mobile.
AT4G27260	0.0810679	3.43279	0.171394	0.684328	0.985557	encodes an IAA-amido synthase that conjugates Asp and other amino acids to auxin in vitro. Lines carrying insertions in this gene are hypersensitive to auxin. It is involved in camalexin biosynthesis via conjugating indole-3-carboxylic acid (ICA) and cysteine (Cys). The mRNA is cell-to-cell mobile.
AT3G56580	0.068103	1.74411	0.170576	0.6844	0.985557	Encodes a functional E3 ubiquitin ligase involved in the dehydration stress response and regulation of proline biosynthesis.
AT4G32060	-0.0451708	5.55128	0.170573	0.684402	0.985557	Encodes an EF-hand protein with homology to constituents of the mitochondrial Ca2+ uniporter machinery in mammals. MICU binds Ca2+ and localizes to the mitochondria in Arabidopsis. It is a negative regulator of mitochondrial calcium uptake. Mutants display elevated matrix calcium at steady state and modified calcium transient kinetics in vivo.
AT3G60740	-0.0532999	3.05953	0.170526	0.684443	0.985557	Encodes tubulin-folding cofactor D. Mutants arrest during embryogenesis with embryos that are small, mushroom-shaped ('pilz') and consist of only one or few large cells each containing one or more variably enlarged nuclei and often cell wall stubs. Gene product necessary for continuous microtubule organization.
AT4G24380	-0.210048	1.61397	0.174462	0.684501	0.985557	dihydrofolate reductase;(source:Araport11)
AT4G14620	-0.0892295	2.23462	0.170525	0.684542	0.985557	hypothetical protein (DUF506);(source:Araport11)
AT5G36210	-0.044555	4.14049	0.170362	0.684586	0.985557	alpha/beta-Hydrolases superfamily protein;(source:Araport11)
AT4G00760	-0.081253	2.09475	0.170237	0.684695	0.985557	Encodes a response-regulator like protein.
AT5G59590	0.246882	-0.351132	0.17035	0.684708	0.985557	UDP-glucosyl transferase 76E2;(source:Araport11)
AT2G37940	0.0837883	1.89178	0.170182	0.684743	0.985557	Inositol phosphorylceramide synthase 2;(source:Araport11)
AT2G30070	-0.0577517	2.97457	0.170178	0.684746	0.985557	Encodes a high affinity potassium transporter.
AT2G46915	-0.0543416	3.86653	0.20527	0.684944	0.985557	DUF3754 family protein, putative (DUF3754);(source:Araport11)
AT3G14810	0.0887009	2.90463	0.170344	0.684997	0.985557	mechanosensitive channel of small conductance-like 5;(source:Araport11)
AT2G30780	0.0679208	2.63852	0.169812	0.685066	0.985557	Tetratricopeptide repeat (TPR)-like superfamily protein;(source:Araport11)
AT1G54490	0.0555527	3.45625	0.169803	0.685074	0.985557	Involved in the ethylene response. XRN4 does not appear to regulate ethylene signaling via an RNA-INDUCED SILENCING COMPLEX-based RNA silencing mechanism but acts by independent means. Endogenous suppressor of posttranscriptional gene silencing. The mRNA is cell-to-cell mobile.
AT5G56520	0.0958646	0.788758	0.169416	0.685412	0.985557	hypothetical protein;(source:Araport11)
AT3G08165	-0.14867	0.29008	0.169394	0.685432	0.985557	None;(source:Araport11)
AT1G10920	-0.0932663	1.33065	0.214533	0.685502	0.985557	Encodes LOV1, a disease susceptibility gene that, paradoxically, is a member of the NBS-LRR resistance gene family. Conditions susceptibility to the fungus Cochliobolus victoriae and victorin-dependent induction of defense-associated proteins. Saturation mutagenesis identified 59 lov mutations that all display reduced susceptibility to vitorin. Mutations in known defense response pathways do not prevent susceptibility to C. victoriae.
AT3G61970	0.15252	0.0726449	0.169242	0.685564	0.985557	AP2/B3-like transcriptional factor family protein;(source:Araport11)
AT1G30420	-0.080985	1.14082	0.16904	0.685741	0.985557	member of MRP subfamily
AT1G07135	-0.301067	3.10087	0.175708	0.685769	0.985557	glycine-rich protein;(source:Araport11)
AT3G28760	-0.110492	1.29477	0.169008	0.68577	0.985557	3-dehydroquinate synthase;(source:Araport11)
AT2G46200	0.0701478	1.78806	0.168998	0.685778	0.985557	U11/U12 small nuclear ribonucleoprotein;(source:Araport11)
AT5G05700	0.0544592	3.57391	0.168816	0.685938	0.985557	Encodes an arginyl-tRNA:protein transferase (ATE1), a component of the N-end rule pathway that targets protein degradation through the identity of the amino-terminal residue of specific protein substrates. Arabidopsis contains two ATE genes: At5g05700/ATE1, At3g11240/ATE2. Another component of the N-end rule pathway is At5g02310/PROTEOLYSIS6 (PRT6). PRT6 and ATE were shown to regulate seed after-ripening, seedling sugar sensitivity, seedling lipid breakdown, and abscisic acid (ABA) sensitivity of germination. Mutants of ATE1 also display delayed leaf senescence and altered responses to pathogens.
AT5G24060	-0.0475031	3.96743	0.168676	0.68606	0.985557	Pentatricopeptide repeat (PPR) superfamily protein;(source:Araport11)
AT3G06520	-0.238511	0.0330419	0.168637	0.686095	0.985557	agenet domain-containing protein;(source:Araport11)
AT1G14270	0.0525747	3.81479	0.168623	0.686107	0.985557	CAAX amino terminal protease family protein;(source:Araport11)
AT2G26890	0.0543484	5.01815	0.168654	0.686116	0.985557	GRV2 has sequence similarity to the C. elegans protein RME-8 which is involved in endocytosis. grv2 mutants result in a reduction in gravitropic response in hypocotyls and shoots but do not affect root gravitropism. The mutants are defective in amyloplast sedimentation.
AT4G30500	-0.146846	0.104352	0.168608	0.68612	0.985557	transmembrane protein (DUF788);(source:Araport11)
AT5G08190	-0.0662018	2.2839	0.168467	0.686244	0.985557	nuclear factor Y, subunit B12;(source:Araport11)
AT3G25220	0.0526931	3.4455	0.168397	0.686305	0.985557	immunophilin (FKBP15-1)
AT4G16310	-0.0496025	3.20501	0.168354	0.686343	0.985557	FAD-dependent lysine-specific histone demethylase involved in the control of flowering time.
AT1G72630	-0.0760358	2.18739	0.168271	0.686415	0.985557	ELF4-like 2;(source:Araport11)
AT4G33910	-0.0834137	1.84954	0.168139	0.686532	0.985557	2-oxoglutarate (2OG) and Fe(II)-dependent oxygenase superfamily protein;(source:Araport11)
AT4G25440	0.0618424	2.05063	0.168106	0.68656	0.985557	zinc finger WD40 repeat protein 1;(source:Araport11)
AT3G47460	0.0829359	1.63956	0.168038	0.686621	0.985557	member of SMC subfamily
AT1G27695	0.10383	1.25821	0.167905	0.686737	0.985557	TGD5 encodes a small glycine rich protein that is localized to the chloroplast envelope and is a component of the ER to plastid lipid trafficking pathway. TGD5 interacts with other components of this pathway including TGD1, TGD2, TGD3, and TGD4.
AT1G08050	0.18734	0.697996	0.167878	0.686761	0.985557	Zinc finger (C3HC4-type RING finger) family protein;(source:Araport11)
AT1G77620	0.0765987	1.65259	0.167827	0.686806	0.985557	P-loop containing nucleoside triphosphate hydrolases superfamily protein;(source:Araport11)
AT5G08010	0.066997	2.52186	0.167806	0.686825	0.985557	hypothetical protein;(source:Araport11)
AT5G57625	0.210658	-0.760662	0.16778	0.686847	0.985557	CAP (Cysteine-rich secretory proteins, Antigen 5, and Pathogenesis-related 1 protein) superfamily protein;(source:Araport11)
AT3G58730	-0.0410572	5.25182	0.167742	0.686881	0.985557	Member of V-ATPase family. Vacuolar-type H + -ATPase (V-ATPase) is a multisubunit proton pump located on the endomembranes.
AT5G63810	-0.0480673	5.16386	0.1676	0.687006	0.985557	member of Glycoside Hydrolase Family 35
AT1G72416	-0.0764277	4.1846	0.167688	0.68705	0.985557	Chaperone DnaJ-domain superfamily protein;(source:Araport11)
AT3G56140	-0.0622232	3.23262	0.167469	0.687122	0.985557	DUF399 family protein, putative (DUF399 and DUF3411);(source:Araport11)
AT4G31770	-0.0724081	1.75307	0.167419	0.687166	0.985557	Encodes a RNA lariat debranching enzyme required for embryogenesis.
AT1G50420	0.0581257	2.6212	0.1673	0.68727	0.985557	Encodes a scarecrow-like protein (SCL3) Putative transcription factors interacting with the gene product of VHA-B1 (vacuolar ATPase subunit B1; as shown through yeast two-hybrid assay).
AT1G76710	-0.0743285	1.73679	0.167274	0.687293	0.985557	SET domain group 26;(source:Araport11)
AT3G16060	-0.0409305	3.89103	0.16721	0.687349	0.985557	ATP binding microtubule motor family protein;(source:Araport11)
AT4G01400	-0.125838	0.429738	0.167209	0.68735	0.985557	Pentatricopeptide Repeat Protein involved in splicing of nad4, nad 5, nad 1 and nad2 introns which affects biogenesis of the respiratory complex I.
AT5G55125	0.126708	0.185731	0.167154	0.687399	0.985557	Ribosomal protein L31;(source:Araport11)
AT1G69010	-0.0583959	2.96292	0.167142	0.687409	0.985557	Encodes BES1-INTERACTING MYC-LIKE 2 (BIM2), a PAR1 (PHYTOCHROME RAPIDLY REGULATED 1)-interacting protein that positively modulates the shade avoidance syndrome in Arabidopsis seedlings.
AT5G60550	0.0580326	2.847	0.167083	0.687462	0.985557	Encodes a geminivirus Rep interacting kinase (GRIK; GRIK1/AT3G45240, GRIK2/AT5G60550). GRIKs are SnRK1 (SNF1-related kinases) activating kinases. Both GRIKs specifically bind to the SnRK1 catalytic subunit and phosphorylate the equivalent threonine residue in its activation loop in vitro.
AT1G14685	0.0594024	2.773	0.167053	0.687488	0.985557	Encodes a member of the BASIC PENTACYSTEINE (BPC) proteins. BPC proteins are plant-specific transcription factors present throughout land plants. BPC transcription factor family is integral for a wide range of processes that support normal growth and development.Along with BPC1, BPC2 binds to the promoter of and represses GALS1 thereby reducing beta 1,4- galactan accumulation.
AT1G61030	-0.0587281	2.80208	0.166962	0.687568	0.985557	Encodes one of two redundant proteins (the other is WAPL1) that are involved in prophase removal of cohesion during meiosis. Double mutants with wapl1 exhibit reduced fertility due to defects in meiosis and also some abnormal embryo development in rare cases where embryos are formed.
AT2G43290	-0.134803	2.73328	0.170547	0.687609	0.985557	Calmodulin-like MSS3.Encodes an endomembrane localized member of the CML subfamily VII. Contains a canonical CaM domain and unique N-terminal extension that distinguishes it from other members of the subfamily.
AT1G33780	-0.0535313	3.24358	0.166911	0.687613	0.985557	electron transporter, putative (DUF179);(source:Araport11)
AT3G52990	-0.0623097	3.76147	0.166602	0.687886	0.985557	Pyruvate kinase family protein;(source:Araport11)
AT3G22990	-0.0704044	2.61015	0.166447	0.688023	0.985557	Armadillo-repeat containing protein. Involved in leaf and flower development. Located in nucleus. Broadly expressed throughout vegetative and floral tissues. LFR is functionally associated with AS2 to mediate leaf development.
AT5G56740	-0.100697	1.14988	0.166243	0.688204	0.985557	Encodes an enzyme with histone acetyltransferase activity. Histone H4 is the primary substrate for the enzyme. Prior acetylation of lysine 12 of histone H4 reduces radioactive acetylation by HAG2. HAG2 acetylates histone H4 lysine 12.
AT3G22942	-0.106427	0.0663874	0.166114	0.688318	0.985557	heterotrimeric G-protein gamma subunit 2(AGG2)
AT1G13980	0.0509118	4.02409	0.165899	0.688508	0.985557	Encodes a GDP/GTP exchange factor for small G-proteins of the ADP ribosylation factor (RAF) class, and as regulator of intracellular trafficking. Homologous to Sec7p and YEC2 from yeast. Involved in the specification of apical-basal pattern formation. Essential for cell division, expansion and adhesion. It appears that heteotypic binding between the DCB and C-terminal domains of two GNOM proteins is required for membrane association, however, GNOM appears to exist predominantly as a heterodimer formed through DCB-DCB interactions. BFA inhibits GNOM trafficking and BFA resistant lines are more resistant to cold stress.
AT5G61380	-0.0813909	4.36354	0.168088	0.68854	0.985557	Pseudo response regulator involved in the generation of circadian rhythms. TOC1 appears to shorten the period of circumnutation speed. TOC1 contributes to the plant fitness (carbon fixation, biomass) by influencing the circadian clock period. PRR3 may increase the stability of TOC1 by preventing interactions between TOC1 and the F-box protein ZTL. Expression of TOC1 is correlated with rhythmic changes in chromatin organization. The mRNA is cell-to-cell mobile.
AT2G26140	-0.0406694	5.89324	0.165818	0.68858	0.985557	Encodes an FtsH protease that is localized to the mitochondrion. Loss of function results in increased determinacy of the meristem that is exacerbated when plants are grown at higher temperatures.
AT1G27650	0.0567127	4.44636	0.165782	0.688646	0.985557	U2 auxiliary factor small subunit. The atU2AF35a protein and its homolog, atU2AF35b, contain most of the conserved domains of hsU2AF35, including the psiRRM, one RS domain, two zinc fingers, and the two regions for interacting with U2AF large subunit. Both proteins lack the stretch of glycines present in human U2AF35. The sequences are overall 83% identical, and each Arabidopsis homolog shows approximately 70% similarity to hsU2AF35. U2AF(35) homologs were also identified from maize, rice and other plants with large-scale EST projects. Both genes are expressed in all major tissues, with atU2AF(35)a expressed at a higher level than atU2AF(35)b in most tissues. The expression patterns were different in roots: atU2AF(35)b expressed strongly in whole young roots and root tips and atU2AF(35)a limited to root vascular regions.
AT1G17145	-0.070017	2.32144	0.16555	0.688817	0.985557	RING/U-box superfamily protein;(source:Araport11)
AT3G05850	0.074163	2.42019	0.165542	0.688824	0.985557	Encodes a member of a domesticated transposable element gene family MUSTANG. Members of this family are derived from transposable elements genes but gained function in plant fitness and flower development. Known members include: AT3G04605 (MUG1), AT2G30640 (MUG2), AT1G06740 (MUG3), AT5G16505 (MUG4), AT3G06940 (MUG5), AT5G48965 (MUG6), AT3G05850 (MUG7) and AT5G34853 (MUG8).
AT5G04290	0.053257	2.92333	0.165461	0.688896	0.985557	Encodes SPT5-Like, a member of the nuclear SPT5 (Suppressor of Ty insertion 5) RNA polymerase (RNAP) elongation factor family that is characterized by the presence of a carboxy-terminal extension with more than 40 WG/GW motifs. Interacts with AGO4. Required for RNA-directed DNA methylation. The mRNA is cell-to-cell mobile.
AT5G47730	-0.0715065	2.07983	0.165329	0.689013	0.985557	Sec14p-like phosphatidylinositol transfer family protein;(source:Araport11)
AT1G78070	-0.190707	4.74819	0.171306	0.689174	0.985557	Transducin/WD40 repeat-like superfamily protein;(source:Araport11)
AT4G18100	-0.0531171	5.36611	0.165194	0.689174	0.985557	Ribosomal protein L32e;(source:Araport11)
AT5G35970	0.0688527	6.9544	0.166632	0.68919	0.985557	P-loop containing nucleoside triphosphate hydrolases superfamily protein;(source:Araport11)
AT3G07750	-0.0887096	1.33191	0.165096	0.68922	0.985557	3-5-exoribonuclease family protein;(source:Araport11)
AT2G01820	0.0564516	3.91145	0.25298	0.689243	0.985557	Transmembrane kinase (TMK), member of the plant receptor-like kinase (RLK) family. TMKs are characterized by an extracellular leucine-rich-repeat (LRR) domain, a single transmembrane region and a cytoplasmic kinase domain. TMKs have been shown to act as critical modulators of cell expansion and cell proliferation.
AT5G16760	-0.0749629	3.68573	0.16585	0.68925	0.985557	Encodes a inositol 1,3,4-trisphosphate 5/6-kinase. Catalyzes the phosphorylation of phytic acid (InsP6) to the symmetric InsP7 isomer 5-InsP7.
AT4G11680	-0.0785581	1.92701	0.16497	0.689331	0.985557	Zinc finger, C3HC4 type (RING finger) family protein;(source:Araport11)
AT5G58760	0.133744	0.602519	0.164936	0.689362	0.985557	Encodes a DDB1a interacting protein DDB2 required for UV-B tolerance and genomic integrity.
AT5G42050	0.110682	5.14708	0.169322	0.689428	0.985557	Stress responsive asparagine-rich protein. Binds to PevD (Verticillium dahliae ) fungal effector protein. NRP interacts with CRY2, leading to increased cytoplasmic accumulation of CRY2 in a blue light-independent manner (PMID:28633330).NRP also binds FyPP3 and recruits it to endosomes and thus targets it for degradation.
AT5G02310	0.0493137	4.49672	0.164819	0.689466	0.985557	Encodes PROTEOLYSIS6 (PRT6), a component of the N-end rule pathway that targets protein degradation through the identity of the amino-terminal residue of specific protein substrates. Another component of the N-end rule pathway is arginyl-tRNA:protein arginyltransferase (ATE). Arabidopsis contains two ATE genes: At5g05700/ATE1, At3g11240/ATE2. PRT6 and ATE were shown to regulate seed after-ripening, seedling sugar sensitivity, seedling lipid breakdown, and abscisic acid (ABA) sensitivity of germination. The mRNA is cell-to-cell mobile.
AT3G23410	-0.0806766	2.20579	0.164707	0.689565	0.985557	Encodes a fatty alcohol oxidase.
AT1G47740	0.0620237	2.26164	0.164598	0.689663	0.985557	PPPDE putative thiol peptidase family protein;(source:Araport11)
AT2G23420	-0.059917	3.4876	0.164588	0.689671	0.985557	nicotinate phosphoribosyltransferase 2;(source:Araport11)
AT3G47750	-0.172806	-0.464349	0.164566	0.689691	0.985557	member of ATH subfamily
AT1G69252	0.0601553	3.00159	0.164507	0.689743	0.985557	other_RNA;(source:Araport11)
AT3G12130	-0.0654462	3.262	0.164506	0.689744	0.985557	KHZ1 is a CCCH zinc-finger and KH domain protein belonging to the VII subfamily. It is expressed throughout the plant. Highly similar to KHZ2. khz1 mutants are late flowering and double mutants with khz2 are even more late flowering. Overexpression leads to increased rates of leaf senescence.
AT4G20325	-0.165531	0.0231951	0.164463	0.689783	0.985557	ribonuclease H2 subunit B;(source:Araport11)
AT2G42500	-0.0454537	4.06974	0.164312	0.689918	0.985557	Encodes one of the isoforms of the catalytic subunit of protein phosphatase 2A: AT1G59830/PP2A-1, AT1G10430/PP2A-2, At2g42500/PP2A-3, At3g58500/PP2A-4 [Plant Molecular Biology (1993) 21:475-485 and (1994) 26:523-528; Note that in more recent publications, there is mixed use of gene names for PP2A-3 and PP2A-4 - some refer to At2g42500 as PP2A-3 and some as PP2A-4]. ACR4 phosphorylates the PROTEIN PHOSPHATASE 2A-3 (PP2A-3) catalytic subunit of the PP2A phosphatase holoenzyme and PP2A dephosphorylates ACR4.
AT5G27030	0.0835812	2.07494	0.164168	0.690045	0.985557	TOPLESS family member involved in the negative regulation of SNC1-dependent phenotypes.
AT3G09850	0.0586415	3.60275	0.164007	0.690189	0.985557	D111/G-patch domain-containing protein;(source:Araport11)
AT5G61350	0.226565	-0.699036	0.163923	0.690263	0.985557	Encodes a membrane-localized receptor-like kinase that regulates root hair tip growth by maintaining cytoplasmic Ca2+ gradients. Knockouts of CAP1 produced more cytoplasmic NH4+ and ceased growth of root hairs on MS medium except when NH4+ was depleted; NH4+ depletion reestablished the Ca2+ gradient necessary for normal growth. The lower net NH4+ influx across the vacuolar membrane and relatively alkaline cytosolic pH of root hairs in cap1-1 relative to wild type implied that mutation of CAP1 results in more NH4+ accumulation in the cytoplasm. Furthermore, CAP1 functionally complemented npr1 kinase yeast mutant defective in high-affinity NH4+ uptake via MEP2, distinguishing CAP1 as a cytosolic modulator of NH4+ level that participates in NH4+ homeostasis-regulated root hair growth by modulating tip-focused cytoplasmic Ca2+ gradients.
AT1G72900	-0.204049	2.87696	0.169058	0.690333	0.985557	Toll-Interleukin-Resistance (TIR) domain-containing protein;(source:Araport11)
AT2G23890	0.0642077	3.0986	0.163809	0.690366	0.985557	HAD-superfamily hydrolase, subfamily IG, 5-nucleotidase;(source:Araport11)
AT5G58510	0.0590024	3.20515	0.163761	0.690408	0.985557	Rab3 GTPase-activating protein catalytic protein;(source:Araport11)
AT2G20721	-0.186088	-0.351167	0.163658	0.6905	0.985557	snoRNA;(source:Araport11)
AT4G29440	0.0910436	1.84982	0.163585	0.690566	0.985557	Regulator of Vps4 activity in the MVB pathway protein;(source:Araport11)
AT3G25140	-0.0416901	4.53491	0.163541	0.690604	0.985557	Quasimodo1, encodes a glycosyltransferase, involved in homogalacturonan biosynthesis; mutant shows cell adhesion defect and lower wall uronic acid content. The mRNA is cell-to-cell mobile.
AT3G14180	-0.0552295	3.93513	0.163466	0.690672	0.985557	sequence-specific DNA binding transcription factor;(source:Araport11)
AT5G67290	-0.0687451	3.20617	0.163395	0.690735	0.985557	FAD-dependent oxidoreductase family protein;(source:Araport11)
AT3G20760	-0.1446	1.00186	0.163361	0.690845	0.985557	Nse4, component of Smc5/6 DNA repair complex;(source:Araport11)
AT3G57570	-0.0636966	2.30625	0.163239	0.690875	0.985557	ARM repeat superfamily protein;(source:Araport11)
AT1G63010	-0.0561707	3.75983	0.163144	0.690959	0.985557	Encodes an SPX domain protein that transports Pi into the vacuole and is essential for phosphate homeostasis.
AT1G03100	-0.134039	-0.163566	0.163135	0.690967	0.985557	Pentatricopeptide repeat (PPR) superfamily protein;(source:Araport11)
AT4G38010	0.148746	-0.769659	0.165843	0.690968	0.985557	Pentatricopeptide repeat (PPR-like) superfamily protein;(source:Araport11)
AT5G01542	0.146704	-0.723849	0.181088	0.690968	0.985557	Natural antisense transcript overlaps with AT5G01540;(source:Araport11)
AT3G16090	0.0823905	1.39969	0.162996	0.691092	0.985557	Encodes one of the Arabidopsis homologs of the yeast/human Hrd1 protein: AT3G16090 (Hrd1A), AT1G65040 (Hrd1B). Involved in ERAD (Endoplasmic reticulum-associated degradation).
AT1G31840	0.177991	-0.508114	0.162928	0.691153	0.985557	Tetratricopeptide repeat (TPR)-like superfamily protein;(source:Araport11)
AT1G74370	-0.083039	2.98117	0.163003	0.691194	0.985557	RING/U-box superfamily protein;(source:Araport11)
AT4G12320	-0.0769355	1.84931	0.162744	0.691318	0.985557	member of CYP706A
AT3G53710	0.0436189	4.84057	0.162741	0.69132	0.985557	A member of ARF GAP domain (AGD), A thaliana has 15 members, grouped into four classes.
AT4G31310	0.0658418	2.79645	0.162705	0.691352	0.985557	AIG2-like (avirulence induced gene) family protein;(source:Araport11)
AT3G09920	-0.0507421	3.52403	0.162638	0.691412	0.985557	Phosphatidylinositol 4-phosphate 5-kinase (PIP5K) family member. Family members are key enzymes in the process of phosphatidylinositol signaling pathway and have essential functions in growth, development, and biotic and abiotic stresses responses in plants
AT4G11845	0.11051	0.761084	0.162636	0.691415	0.985557	Interleukin-1 receptor-associated kinase 4 protein;(source:Araport11)
ATCG01240	-0.144147	0.38687	0.162608	0.69144	0.985557	30S chloroplast ribosomal protein S7
AT5G60030	-0.0969916	1.82444	0.16282	0.691472	0.985557	hypothetical protein;(source:Araport11)
ATMG01370	-0.0901869	2.52132	0.162531	0.691553	0.985557	transmembrane protein;(source:Araport11)
AT5G46510	0.0725286	1.90319	0.162454	0.691577	0.985557	Disease resistance protein (TIR-NBS-LRR class) family;(source:Araport11)
AT5G48040	0.14021	0.256417	0.162445	0.691585	0.985557	Ubiquitin carboxyl-terminal hydrolase family protein;(source:Araport11)
AT2G22125	0.051202	5.28688	0.162394	0.691631	0.985557	Encodes a protein involved in cell elongation in root and anther filaments. Mutants have greater cell volumes in root tissues and have additive phenotypes with other cell expansion mutants such as those carrying mutations in COB, QUI and POM1 loci. POM2/CSI1 promotes Cellulose Synthase and microtubule co-alignment. The mRNA is cell-to-cell mobile.
AT2G31710	0.071354	1.77877	0.162345	0.691675	0.985557	Vacuolar ATPase assembly integral membrane protein VMA21-like domain-containing protein;(source:Araport11)
AT1G67910	0.131778	0.112386	0.162102	0.691893	0.985557	hypothetical protein;(source:Araport11)
AT4G19600	-0.0570382	3.95479	0.162052	0.691938	0.985557	Encodes a cyclin T partner CYCT1;4. Plays important roles in infection with Cauliflower mosaic virus (CaMV). The mRNA is cell-to-cell mobile.
AT1G77500	0.0772668	2.15892	0.161857	0.692113	0.985557	DUF630 family protein, putative (DUF630 and DUF632);(source:Araport11)
AT5G22400	-0.0694337	1.94102	0.1618	0.692164	0.985557	Rho GTPase activating protein with PAK-box/P21-Rho-binding domain-containing protein;(source:Araport11)
AT5G63120	-0.0699659	2.00555	0.161783	0.69218	0.985557	P-loop containing nucleoside triphosphate hydrolases superfamily protein;(source:Araport11)
AT1G32860	-0.187883	0.519787	0.161936	0.692235	0.985557	Glycosyl hydrolase superfamily protein;(source:Araport11)
AT4G29350	-0.0469873	6.06033	0.161706	0.692249	0.985557	Encodes profilin2, a low-molecular weight, actin monomer-binding protein that regulates the organization of actin cytoskeleton. Expressed in vegetative organs. The first intron of PRF2 enhances gene expression. The mRNA is cell-to-cell mobile.
AT3G03560	-0.0627912	2.69118	0.16161	0.692335	0.985557	hypothetical protein;(source:Araport11)
AT1G74890	-0.155329	-0.584374	0.16134	0.692578	0.985557	Encodes a nuclear response regulator that acts as a negative regulator in cytokinin-mediated signal transduction. Transcript accumulates in leaves and roots in response to cytokinin treatment.
AT1G29400	-0.041302	5.39518	0.161334	0.692584	0.985557	A member of mei2-like gene family, predominantly plant-based family of genes encoding RNA binding proteins with characteristic presence of a highly conserved RNA binding motif first described in the mei2 gene of the fission yeast S. pombe. In silico analyses reveal nine mei2 -like genes in A. thaliana. They were grouped into four distinct clades, based on overall sequence similarity and subfamily-specific sequence elements. AML5 is a member of two sister clades of mei2-like gene family, AML1 through AML5, and belongs to the clade named ALM235. Among mei2-like genes, AML5 is the transcript with highest frequency of alternative splicing. Expression was detected during embryo development (heart and torpedo stage) and in vegetative and floral apices.
AT3G45040	0.106235	1.06499	0.161272	0.69264	0.985557	Encodes a putative dolichol kinase that is localized to the endoplasmic reticulum and involved in pollen tube reception in the female gametophyte.
AT1G19480	0.141642	0.406604	0.16123	0.692678	0.985557	DNA glycosylase superfamily protein;(source:Araport11)
AT3G26400	-0.0506282	3.88262	0.161173	0.692729	0.985557	member of eIF4B - eukaryotic initiation factor 4B The mRNA is cell-to-cell mobile.
AT1G67630	-0.108219	1.13265	0.161086	0.692807	0.985557	DNA polymerase alpha 2;(source:Araport11)
AT4G22590	0.119213	0.950027	0.161083	0.69281	0.985557	Haloacid dehalogenase-like hydrolase (HAD) superfamily protein;(source:Araport11)
AT1G64960	0.0910779	1.26377	0.161026	0.692861	0.985557	ARM repeat superfamily protein;(source:Araport11)
AT2G21180	0.110109	2.0204	0.188457	0.693103	0.985557	transmembrane protein;(source:Araport11)
AT3G26090	0.0895647	1.23968	0.160681	0.693172	0.985557	Encodes AtRGS1, a putative membrane receptor for D-glucose. Also functions as a regulator of G-protein signaling. Has GTPase-accelerating activity. Regulates the activity of AtGPA1. Lines over-expressing the gene are more tolerant to dehydration and root elongation. These phenotypes are dependent on ABA. Nuclear localization of the protein is dependent on ABA. RGS1 endocytosis is induced by JA which promotes its dissociation from GPA1.
AT1G31730	0.0383224	4.72675	0.160617	0.69323	0.985557	Encodes a component of the AP4 complex and is involved in vacuolar sorting of storage proteins.
AT5G52240	0.0446957	4.84017	0.160592	0.693252	0.985557	Encodes a protein with similarity to progesterone-binding proteins in animals. Has been shown to bind steroids in vitro. Expressed in aerial portions of the plant excluding mature flowers and siliques. Antisense experiments suggest a role in inhibition of hypocotyl cell elongation. Expression is suppressed light grown seedlings transferred to the dark. The mRNA is cell-to-cell mobile.
AT3G11540	-0.0429852	3.95081	0.160513	0.693324	0.985557	Encodes a N-acetyl glucosamine transferase that may glycosylate other molecules involved in GA signaling. Contains a tetratricopeptide repeat region, and a novel carboxy-terminal region. SPY acts as both a repressor of GA responses and as a positive regulation of cytokinin signalling. SPY may be involved in reducing ROS accumulation in response to stress. Regulates root hair patterning independently of 2 gibberellin signalling.
AT4G34160	-0.0996333	1.68233	0.160563	0.693343	0.985557	encodes a cyclin D-type protein involved in the switch from cell proliferation to the final stages of differentiation. The gene is transcriptionally regulated by cytokinin and brassinosteroid. Protein interacts with cyclin-dependent kinase inhibitor ICK1.
AT1G34630	-0.131128	0.304088	0.160468	0.693364	0.985557	transmembrane protein;(source:Araport11)
AT1G29980	-0.0930091	0.846939	0.1906	0.69338	0.985557	choice-of-anchor C domain protein, putative (Protein of unknown function, DUF642);(source:Araport11)
AT4G17960	-0.0989086	0.945302	0.198254	0.693424	0.985557	phospholipid hydroperoxide glutathione peroxidase;(source:Araport11)
AT1G71010	0.0351288	5.22869	0.160354	0.693467	0.985557	Encodes a protein that is predicted to act as a phosphatidylinositol-3P 5-kinase, but, because it lacks a FYVE domain, it is unlikely to be efficiently targeted to membranes containing the proposed phosphatidylinositol-3P substrate. Therefore, its molecular function remains unknown. The mRNA is cell-to-cell mobile.
AT5G62020	-0.124301	4.08857	0.161733	0.693533	0.985557	member of Heat Stress Transcription Factor (Hsf) family The mRNA is cell-to-cell mobile.
AT4G30560	-0.10085	0.906804	0.160264	0.693549	0.985557	member of Cyclic nucleotide gated channel family. Required for constitutive growth of root hairs as Ca2+-permeable channels.
AT4G33430	0.0609516	2.74403	0.160204	0.693603	0.985557	Leu-rich receptor Serine/threonine protein kinase. Component of BR signaling that interacts with BRI1 in vitro and in vivo to form a heterodimer. Brassinolide-dependent association of BRI1 and BAK1 in vivo. Phosphorylation of both BRI1 and BAK1 on Thr residues was BR dependent. Although BAK1 and BRI1 alone localize in the plasma membrane, when BAK1 and BRI1 are coexpressed, the heterodimer BAK1/BRI1 they form is localized in the endosome. Contributes to postinvasive immunity against Alternaria brassicola.
AT1G30410	-0.103243	3.72328	0.163267	0.693613	0.985557	member of MRP subfamily
AT4G38020	0.180213	-0.321218	0.160178	0.693626	0.985557	tRNA/rRNA methyltransferase (SpoU) family protein;(source:Araport11)
AT5G51585	0.16585	-0.708289	0.160136	0.693664	0.985557	transmembrane protein;(source:Araport11)
AT2G04520	-0.0454678	5.32472	0.160124	0.693675	0.985557	Nucleic acid-binding, OB-fold-like protein;(source:Araport11)
AT1G20380	0.0984301	0.863054	0.16011	0.693688	0.985557	Putative prolyl oligopeptidase, associated with quantitive disease resistance to S. sclerotiorum.
AT5G66610	0.145752	0.124051	0.160029	0.693761	0.985557	DA1-related protein 7;(source:Araport11)
AT1G01970	-0.0747142	2.89338	0.159954	0.693829	0.985557	Tetratricopeptide repeat (TPR)-like superfamily protein;(source:Araport11)
AT4G04340	-0.0589279	3.76871	0.159942	0.693839	0.985557	Encodes a plasma membrane localized hyperosmolality gated calcium channel that is expressed in guard cells and roots.
AT3G01170	-0.113247	0.879259	0.159911	0.693868	0.985557	Ribosomal protein L34e superfamily protein;(source:Araport11)
AT2G40600	0.12104	0.810494	0.159891	0.693886	0.985557	appr-1-p processing enzyme family protein;(source:Araport11)
AT5G12350	0.0492117	3.98175	0.159843	0.693929	0.985557	Regulator of chromosome condensation (RCC1) family with FYVE zinc finger domain-containing protein;(source:Araport11)
AT2G02980	-0.135577	0.827734	0.160108	0.693981	0.985557	Encodes a chloroplast RNA editing factor.
AT5G58690	-0.141993	-0.378045	0.159656	0.694098	0.985557	phosphatidylinositol-speciwc phospholipase C5;(source:Araport11)
AT3G12770	-0.141624	-0.504328	0.159512	0.694229	0.985557	Encodes a pentatricopeptide repeat protein (PPR) protein involved in mitochondrial mRNA editing.
AT4G19890	0.104741	0.724029	0.15941	0.694321	0.985557	Pentatricopeptide repeat (PPR-like) superfamily protein;(source:Araport11)
AT2G16900	-0.0658821	2.38915	0.159377	0.694351	0.985557	phospholipase-like protein (PEARLI 4) family protein;(source:Araport11)
AT4G11060	-0.0936516	1.34077	0.159326	0.694398	0.985557	Participates in a minimal functioning DNA replisome in plant chloroplasts and mitochondria which consists of the DNA primase-helicase protein Twinkle along with DNA polymerase 1A or 1B.
AT4G31354	-0.12468	1.258	0.159277	0.694443	0.985557	This gene encodes a small protein and has either evidence of transcription or purifying selection. The mRNA is cell-to-cell mobile.
AT1G05860	-0.0927534	1.25625	0.159246	0.694471	0.985557	INO80 complex subunit D-like protein;(source:Araport11)
AT1G24360	-0.038065	5.43279	0.159204	0.694508	0.985557	NAD(P)-binding Rossmann-fold superfamily protein;(source:Araport11)
AT2G23093	-0.139853	0.349158	0.159194	0.694518	0.985557	Major facilitator superfamily protein;(source:Araport11)
AT3G60160	0.119083	0.0126691	0.159153	0.694555	0.985557	member of MRP subfamily
AT1G74390	-0.0896616	0.975859	0.159148	0.694559	0.985557	Polynucleotidyl transferase, ribonuclease H-like superfamily protein;(source:Araport11)
AT1G33140	0.065038	4.19441	0.159549	0.694647	0.985557	Encodes ribosomal protein L9. Identified in a screen for enhancers of as1. as1/pgy double mutants show defects in leaf vascular patterning and adaxial cell fate. Double mutant analysis indicates pgy genes function in the same pathway as REV, KAN1 and KAN2. The mRNA is cell-to-cell mobile.
AT3G07570	0.0903983	1.33481	0.159026	0.69467	0.985557	Cytochrome b561/ferric reductase transmembrane with DOMON related domain-containing protein;(source:Araport11)
AT3G09240	0.257669	-0.409706	0.159003	0.69469	0.985557	kinase with tetratricopeptide repeat domain-containing protein;(source:Araport11)
AT4G18640	0.139712	0.57634	0.15896	0.69473	0.985557	Required for root hair elongation during tip growth. The mRNA is cell-to-cell mobile.
AT1G61960	0.0936274	0.653524	0.158903	0.694781	0.985557	Mitochondrial transcription termination factor family protein;(source:Araport11)
AT3G03860	0.0713752	2.35726	0.158856	0.694825	0.985557	Encodes a protein disulfide isomerase-like (PDIL) protein, a member of a multigene family within the thioredoxin (TRX) superfamily. This protein also belongs to the adenosine 5'-phosphosulfate reductase-like (APRL) group. The mRNA is cell-to-cell mobile.
AT3G22890	-0.0491129	5.81284	0.158727	0.694942	0.985557	encodes ATP sulfurylase, the first enzyme in the sulfate assimilation pathway of Arabidopsis. It may also participate in selenium metabolism. The mRNA is cell-to-cell mobile.
AT3G02190	-0.146502	-0.30057	0.158716	0.694952	0.985557	Ribosomal protein L39 family protein;(source:Araport11)
AT3G60070	0.128021	0.468561	0.158713	0.694954	0.985557	Major facilitator superfamily protein;(source:Araport11)
AT1G69290	0.0951071	0.954371	0.158701	0.694966	0.985557	Pentatricopeptide repeat (PPR) superfamily protein;(source:Araport11)
AT4G05590	0.117322	0.446174	0.158608	0.69505	0.985557	Encodes NRGA1, a putative mitochondrial pyruvate carrier that mediates ABA regulation of guard cell ion channels and drought stress responses.
AT4G01910	0.208382	-0.906172	0.158596	0.695061	0.985557	Cysteine/Histidine-rich C1 domain family protein;(source:Araport11)
AT5G57660	-0.0556937	5.28755	0.158755	0.695158	0.985557	CONSTANS-like 5;(source:Araport11)
AT1G63260	-0.0823286	2.3686	0.158488	0.695231	0.985557	Member of TETRASPANIN family
AT3G02330	-0.147906	-0.124001	0.158304	0.695326	0.985557	Involved in cytidine to uridine editing of the mitochondrial mRNA AtMg00510.
AT1G71730	-0.0498352	3.59122	0.158216	0.695407	0.985557	hypothetical protein;(source:Araport11)
AT5G65650	0.119032	0.397018	0.158146	0.69547	0.985557	sugar transporter, putative (DUF1195);(source:Araport11)
AT3G53740	0.0387548	5.58771	0.158085	0.695526	0.985557	Ribosomal protein L36e family protein;(source:Araport11)
AT1G62520	0.167921	-0.271297	0.157764	0.695818	0.985557	sulfated surface-like glycoprotein;(source:Araport11)
AT3G52380	0.083421	3.83596	0.159369	0.695819	0.985557	Encodes a chloroplast RNA-binding protein that stabilizes chloroplast RNAs as evidenced by analyses of transcript accumulation in null mutants. Essential for seedling development (albino, strongly retarded growth even on sucrose-containing medium).
AT4G27040	-0.0581291	2.7563	0.157313	0.69623	0.985557	EAP30/Vps36 family protein;(source:Araport11)
AT1G60780	-0.0399469	4.27442	0.157282	0.696258	0.985557	?1 adaptin component of heterotetrameric protein complex that regulates protein sorting at the trans-Golgi network/early endosome. The observed pleiotropic cellular and developmental defects in mutants are primarily due to defects in sorting of targets such as KNOLLE.
AT2G22610	0.0861212	1.76239	0.157276	0.696263	0.985557	Malectin domain kinesin. Possible role in cell division, with a possible secondary function in the nuclei.
AT5G55260	-0.0780471	1.50648	0.157257	0.696281	0.985557	Encodes a protein with similarity to the catalytic subunit of the mammalian PPX protein phospatase.
AT5G28060	-0.0371066	6.25445	0.157222	0.696313	0.985557	Ribosomal protein S24e family protein;(source:Araport11)
AT1G66940	-0.0819679	2.29684	0.157238	0.696339	0.985557	kinase-like protein;(source:Araport11)
AT4G23880	-0.0980712	0.333115	0.157109	0.696416	0.985557	hypothetical protein;(source:Araport11)
AT1G73060	-0.0434094	4.69717	0.156936	0.696574	0.985557	Low PSII Accumulation 3;(source:Araport11)
ATCG00400	-0.0414423	10.955	0.156817	0.696683	0.985557	tRNA-Leu
AT3G60850	0.0874797	1.54797	0.156789	0.696709	0.985557	hypothetical protein;(source:Araport11)
AT3G56720	-0.0517867	3.36543	0.156742	0.696752	0.985557	pre-mRNA-splicing factor;(source:Araport11)
AT3G13445	0.0949179	1.13121	0.169436	0.696765	0.985557	TBP (TATA binding protein) associates with TAF(II)s (TBP-associated factors) to form the TFIID general transcription factor complex
AT3G06440	-0.0965684	1.43627	0.156627	0.696857	0.985557	Encodes a Golgi-localized hydroxyproline-O-galactosyltransferase. Mutants display multiple phenotypes including reduced root hair growth and reduced seed coat mucilage.
AT5G20140	-0.0624388	3.59146	0.156616	0.696867	0.985557	Encodes a haem-binding protein, HBP5. HBP5 binds haem and interacts with the haem oxygenase, HY1. Disrupting the binding of HBP5 to HY1 leads to oxidative stress.
AT1G32530	-0.0468253	3.95756	0.156567	0.696913	0.985557	RING/U-box superfamily protein;(source:Araport11)
AT3G25900	0.111643	1.10794	0.156536	0.696941	0.985557	Homocysteine S-methyltransferase family protein;(source:Araport11)
AT4G09640	-0.0777771	1.48992	0.156519	0.696956	0.985557	magnesium transporter, putative (DUF803);(source:Araport11)
AT2G28630	0.0701153	3.17978	0.156697	0.696988	0.985557	Encodes KCS12, a member of the 3-ketoacyl-CoA synthase family involved in the biosynthesis of VLCFA (very long chain fatty acids).
AT3G10930	0.266923	0.271385	0.160071	0.696994	0.985557	Encodes a small secreted signaling peptide that processed both N- and C-terminally after translation and is rapidly induced in response to ROS and flg22-induced stress and may act as a negative modulator of stress-induced ROS signalling.
AT3G49890	0.0982658	0.427075	0.156384	0.69708	0.985557	hypothetical protein;(source:Araport11)
AT3G10850	0.0385814	4.74682	0.156332	0.697127	0.985557	glyoxalase II cytoplasmic isozyme (Glx2-2) mRNA, complete
AT1G54060	-0.0522391	3.64154	0.156132	0.697311	0.985557	Member of the trihelix DNA binding protein family. Nuclear localized. Involved in repressing seed maturation genes during seed germination and seedling development.
AT4G32285	-0.0438225	4.86124	0.156086	0.697353	0.985557	Putative clathrin assembly protein, component of TPLATE complex that functions in clathrin-mediated endocytosis.
AT5G17210	0.144492	0.024119	0.156044	0.697392	0.985557	transmembrane protein, putative (DUF1218);(source:Araport11)
AT5G66210	0.069847	2.57733	0.155988	0.697443	0.985557	Calcium Dependent Protein Kinase. Functions in the BIK1 innate immune response pathway.
AT2G30100	-0.101513	1.22793	0.155952	0.697476	0.985557	pentatricopeptide (PPR) repeat-containing protein;(source:Araport11)
AT2G24020	0.0479455	4.91432	0.155947	0.697481	0.985557	STIC2 was identifided in a screen for suppressors of chloroplast protein import defect in tic40.
AT4G33420	0.113248	1.46226	0.156208	0.697516	0.985557	Peroxidase superfamily protein;(source:Araport11)
AT2G39460	-0.047273	5.44694	0.155832	0.697587	0.985557	Encodes a 60S ribosomal protein L23aA (AtrpL23aA). Paralog of RLPL23aB.
AT5G49500	0.0968621	0.502659	0.155746	0.697665	0.985557	Signal recognition particle, SRP54 subunit protein;(source:Araport11)
AT1G03350	-0.0569445	4.27573	0.155848	0.697676	0.985557	BSD domain-containing protein;(source:Araport11)
AT1G20900	0.0897278	1.97832	0.155711	0.697697	0.985557	Encodes an AT hook domain containing protein that acts redundantly with SOB3 to modulate hypocotyl growth inhibition in response to light.
AT2G21230	-0.0495869	3.3663	0.155656	0.697748	0.985557	bZIP30 is a transcriptional activator that is involved in regulation of growth and development of reproductive organs. It interacts with a number of developmental regulators including WUS, HEC1, KNAT1/BP, KNAT2, JAB, BEL1, and NGA1.
AT1G17550	0.0543709	3.21683	0.155625	0.697776	0.985557	Protein Phosphatase 2C
AT3G06650	0.0544163	4.32423	0.155602	0.697798	0.985557	One of the two genes encoding subunit B of the trimeric enzyme ATP Citrate lyase
AT3G24929	-0.0634947	2.20248	0.161733	0.697813	0.985557	hypothetical protein;(source:Araport11)
AT5G47630	-0.102622	0.837846	0.155428	0.697958	0.985557	Encodes a member of the mitochondrial acyl carrier protein (ACP) family. Its role is currently obscure as it is weakly expressed and has not yet been identified by mitochondrial proteome analysis.
AT1G28400	-0.08648	1.14939	0.155332	0.698046	0.985557	GATA zinc finger protein;(source:Araport11)
AT4G30490	0.0642732	3.65384	0.155322	0.698055	0.985557	AFG1-like ATPase family protein;(source:Araport11)
AT3G45290	0.12117	0.483603	0.183185	0.698098	0.985557	A member of a large family of seven-transmembrane domain proteins specific to plants, homologs of the barley mildew resistance locus o (MLO) protein. The Arabidopsis genome contains 15 genes encoding MLO proteins, with localization in plasma membrane. Phylogenetic analysis revealed four clades of closely-related AtMLO genes. ATMLO3 belongs to the clade IV, with AtMLO2, AtMLO6 and AtMLO12. The gene is expressed during early seedling growth, in primary root and lateral root primordia, in fruit abscission zone, in vascular system of cotyledons and in trichomes of young leaves,; it was not expressed in mature rosette leaves, as shown by GUS activity patterns. The expression of several phylogenetically closely-related AtMLO genes showed similar or overlapping tissue specificity and analogous responsiveness to external stimuli, suggesting functional redundancy, co-function, or antagonistic function(s).
AT4G24560	0.0697633	2.26654	0.155268	0.698105	0.985557	Encodes a ubiquitin-specific protease. There is no evidence for a phenotype in ubp16-1 mutants, however, double mutant analysis with ubp15 mutants reveals a role for UBP16 in plant development and cell proliferation.
AT4G36610	-0.189181	-0.0562142	0.155258	0.698114	0.985557	alpha/beta-Hydrolases superfamily protein;(source:Araport11)
AT5G16450	-0.0710395	1.4801	0.155141	0.698222	0.985557	Ribonuclease E inhibitor RraA/Dimethylmenaquinone methyltransferase;(source:Araport11)
AT5G02820	-0.0823457	2.17905	0.154986	0.698365	0.985557	Involved in the patterning and shape of leaf trichomes. Encodes the DNA topoisomerase VI SPO11-3, involved in endoreduplication
AT1G09520	0.0816316	1.44509	0.154969	0.69838	0.985557	hypothetical protein;(source:Araport11)
AT5G26940	0.0781423	1.84978	0.154953	0.698395	0.985557	Encodes a Mg2+-dependent DNA exonuclease that degrades organelle DNA during Arabidopsis pollen development.
AT3G52560	0.0370503	4.65466	0.154948	0.6984	0.985557	MMZ4/UEV1D encodes a protein that may play a role in DNA damage responses and error-free post-replicative DNA repair by participating in lysine-63-based polyubiquitination reactions. UEV1D-4, a predicted splice variant, can interact relatively weakly with UBC35/UBC13A and UBC36/UBC13B in a yeast-2-hybrid UEV1D-4 can also significantly, but not totally, functionally complement an mms2 mutation in budding yeast by increasing mms2 mutant viability in the presence of the DNA damaging agent MMS. uev1d-1 mutants are more sensitive than wild type plants to the DNA damaging agent MMS in seed germination and pollen germination assays.
AT2G25280	-0.0637859	3.03079	0.154909	0.698436	0.985557	AmmeMemoRadiSam system protein B;(source:Araport11)
AT5G09300	-0.194705	-0.191065	0.154822	0.698516	0.985557	Thiamin diphosphate-binding fold (THDP-binding) superfamily protein;(source:Araport11)
AT2G34640	-0.0633218	3.39604	0.154794	0.698541	0.985557	Present in transcriptionally active plastid chromosomes. Involved in plastid gene expression.
AT2G14255	0.12334	0.689207	0.154789	0.698546	0.985557	Ankyrin repeat family protein with DHHC zinc finger domain-containing protein;(source:Araport11)
AT2G16365	0.057861	4.23301	0.154752	0.698674	0.985557	PCH1 binds and stabilizes the active (Pfr) form of phytochrome B and is involved in the formation of photobodies in the nucleus. PCH1 is expressed in evenings and is associated to the evening complex through binding to phyB, and represses hypocotyl elongation and growth. Using mass spec, the existence of the At2g16365.2 isoform has been verified, however here is no evidence that any of the other three variants are present. Atg2G16365.2 will be assigned PCH1; exon 4 and 5 in the other variants are actually another gene of the F-box/DUF295 family with gene name FDA10.
AT1G50120	-0.107672	0.33205	0.154612	0.69871	0.985557	Encodes a Golgi-localized protein which regulates pollen tube growth. Required for TGN formation and Golgi structure maintenance.
AT3G55040	0.0564327	3.31476	0.154569	0.698749	0.985557	Encodes a member of the lambda family of glutathione transferases. It has thiol transferase activity and self S-glutathionylation activity in vitro.
AT4G30630	-0.0864506	1.57215	0.154492	0.698821	0.985557	hypothetical protein;(source:Araport11)
AT5G65240	-0.0793912	2.21402	0.154475	0.698836	0.985557	Leucine-rich repeat protein kinase family protein;(source:Araport11)
AT4G04640	0.0403468	6.7868	0.154474	0.698837	0.985557	One of two genes (with ATPC2) encoding the gamma subunit of Arabidopsis chloroplast ATP synthase.
AT4G30845	0.122607	-0.0612655	0.154408	0.698898	0.985557	DNA-directed RNA polymerase subunit beta;(source:Araport11)
AT5G43920	-0.0580513	2.88307	0.154381	0.698923	0.985557	transducin family protein / WD-40 repeat family protein;(source:Araport11)
AT3G14420	-0.0529307	6.97668	0.154512	0.698996	0.985557	Encodes a glycolate oxidase that modulates reactive oxygen species-mediated signal transduction during nonhost resistance. The mRNA is cell-to-cell mobile.
AT3G47620	-0.0434949	3.77603	0.154274	0.699022	0.985557	Encodes a transcription factor AtTCP14 that regulates seed germination. AtTCP14 shows elevated expression level just prior to germination. AtTCP14 is predominantly expressed in the vascular tissue of the embryo, and affects gene expression in radicles in a non-cell-autonomous manner. Modulates GA-dependent stamen filament elongation by direct activation of SAUR63 subfamily genes through conserved target sites in their promoters.
AT5G63110	0.0652233	2.8589	0.154251	0.699043	0.985557	RPD3-like histone deacetylase. HDA6 mutations specifically increase the expression of auxin-responsive transgenes, suggesting a role in transgene silencing.
AT5G60860	-0.125585	2.67856	0.157096	0.699146	0.985557	RAB GTPase homolog A1F;(source:Araport11)
AT1G25360	0.18405	-1.11496	0.154117	0.699167	0.985557	DYW-type pentatricopeptide repeat protein involved in C to U editing in mitochondria and chloroplasts.
AT1G76740	0.0957479	1.05441	0.154046	0.699232	0.985557	hypothetical protein;(source:Araport11)
AT2G24050	0.0551406	4.03921	0.153987	0.699288	0.985557	Encodes a putative eukaryotic translation initiation factor.
AT2G13840	-0.0710242	1.76234	0.188586	0.699397	0.985557	Polymerase/histidinol phosphatase-like protein;(source:Araport11)
AT1G54200	-0.166129	-0.960092	0.154401	0.699456	0.985557	DNA mismatch repair Msh6-like protein;(source:Araport11)
AT5G17010	0.0590495	2.93278	0.153757	0.6995	0.985557	Major facilitator superfamily protein;(source:Araport11)
AT4G34340	0.0942248	0.967345	0.153678	0.699573	0.985557	Member of SAGA complex, SPT module, interacts with HAG1.
AT1G30470	0.0434702	3.9788	0.15366	0.69959	0.985557	SIT4 phosphatase-associated family protein;(source:Araport11)
AT5G60960	-0.0528264	3.75086	0.153586	0.699658	0.985557	Encodes PNM1 (for PPR protein localized to the nucleus and mitochondria 1), a PPR protein that is dual localized to mitochondria and nuclei. Loss of PNM1 function in mitochondria, but not in nuclei, is lethal for the embryo. In mitochondria, it is associated with polysomes and may play a role in translation.
AT3G52140	0.0515702	4.98372	0.153527	0.699753	0.985557	Involved in regulating mitochondrial quality control. Regulates mitochondrial association time and thereby is involved in mitochondrial fusion. Mutants show unregulated autophagy and display transcriptomic markers of mitochondrial stress. Its activity can be modulated by Lys acetylation.
AT2G26770	-0.0455945	3.64204	0.153375	0.699854	0.985557	Encodes a plant-specific actin binding protein SCAB1 (STOMATAL CLOSURE-RELATED ACTIN BINDING PROTEIN1). SCAB1 stabilizes actin filaments and regulates stomatal movement.
AT1G74840	-0.0469445	4.4773	0.153372	0.699857	0.985557	Homeodomain-like superfamily protein;(source:Araport11)
AT4G13670	-0.0406348	4.74862	0.15336	0.699868	0.985557	plastid transcriptionally active 5;(source:Araport11)
AT1G01880	0.17248	-0.313371	0.153344	0.699883	0.985557	Encodes one of two GEN1 homologs in Arabidopsis. It is a member of the class IV Rad2/XPG family of nucleases that processes Holliday junctions in a manner analogous to the HJ resolvases of phages, archaea, and bacteria.
AT3G28270	0.257821	2.04662	0.155009	0.699893	0.985557	AFL1 was first identified by immunoscreening an Arabidopsis expression library with antisera recognizing mammalian &#946;1-integrin. It is a peripheral membrane protein associated with endomembranes and plasmamembrane. Based on overexpression and knockdown phenotypes, AFL1 is postulated to function in regulation of growth and proline accumulation in response to drought. AFL1 protein co-localizes with clatharin coated vesicles and has been shown to interact with itself and several endomembrane associated proteins.
AT1G08730	-0.188285	-0.684336	0.153316	0.699909	0.985557	Encodes a class XI myosin that is involved in organelle motility, actin organization, and optimal growth of pollen tubes.
AT1G49140	-0.0510601	3.39584	0.153226	0.699993	0.985557	NADH dehydrogenase ubiquinone 1 beta subcomplex subunit 10-B-like protein (Complex I subunit NDUFS6);(source:Araport11)
AT5G62710	0.0735961	1.43299	0.15317	0.700044	0.985557	Leucine-rich repeat protein kinase family protein;(source:Araport11)
AT5G02620	0.0592206	2.59967	0.153147	0.700066	0.985557	Encodes a member of the ankyrin repeat protein. Localized in the endoplasmic reticulum.
AT2G43420	0.0647277	2.22284	0.166673	0.700089	0.985557	3-beta hydroxysteroid dehydrogenase/isomerase family protein;(source:Araport11)
AT1G33230	-0.0646079	3.1534	0.153053	0.700152	0.985557	TMPIT-like protein;(source:Araport11)
AT5G42810	-0.0850658	1.86204	0.152847	0.700344	0.985557	Encodes an inositol tetra-/pentaphosphate 2-kinase, involved in the biosynthesis of phytic acid, a regulator of intracellular signaling, a highly abundant animal antinutrient, and a phosphate and mineral storage compound in plant seeds. Is also required for growth and modulates phosphate homeostasis at the transcriptional level.
AT4G20430	0.0851438	1.42377	0.152793	0.700394	0.985557	Subtilase family protein;(source:Araport11)
AT1G65610	0.154489	-0.540011	0.152689	0.700491	0.985557	Six-hairpin glycosidases superfamily protein;(source:Araport11)
AT1G20670	0.108628	0.661265	0.152264	0.700886	0.985557	DNA-binding bromodomain-containing protein, interacts with core SWI/SNF complex components.
AT5G54590	-0.0869548	0.789612	0.152242	0.700906	0.985557	Splice variant At5g54590.2 encodes CRLK1 (440-amino acid in length) calcium/calmodulin-regulated receptor-like kinase crucial for cold tolerance. CRLK1 is Primarily localized in the plasma membrane.
AT5G42270	-0.0402101	7.6627	0.152209	0.700937	0.985557	VAR1 contains a conserved motif for ATPase and a metalloprotease characteristic to FtsH proteins, and is targeted into chloroplasts. A VAR1-fusion protein synthesized in vitro exhibited ATPase activity and partial metalloprotease activity. This protein is located to the thylakoid membrane and forms a complex with VAR2. FtsH1 (VAR1) and FtsH5 are interchangeable in thylakoid membranes. Phosphorylation of this protein is dependent on calcium. The mRNA is cell-to-cell mobile.
AT4G21300	0.1341	0.313456	0.152172	0.700971	0.985557	Tetratricopeptide repeat (TPR)-like superfamily protein;(source:Araport11)
AT5G42000	0.0653841	2.52162	0.152134	0.701007	0.985557	Interacts with serine palmitoyltransferase (SPT) to negatively regulate sphingolipid biosynthesis.
AT3G15720	0.132822	-0.138382	0.151783	0.701334	0.985557	Pectin lyase-like superfamily protein;(source:Araport11)
AT1G63750	0.157812	2.12654	0.155321	0.701429	0.985557	Disease resistance protein (TIR-NBS-LRR class) family;(source:Araport11)
AT4G09500	0.104274	0.791674	0.151657	0.701451	0.985557	Glycosyltransferase which negatively regulates hypoxia stress response.
AT5G01595	-0.145149	-0.469298	0.151627	0.70148	0.985557	Natural antisense transcript overlaps with AT5G01600;(source:Araport11)
AT3G06110	-0.0734939	1.79089	0.151594	0.701511	0.985557	Encodes a nuclear-localized MAP kinase phosphatase. Plants with reduced levels of MKP2 transcripts are hypersensitive to ozone and ozone-mediated activation of MPK3 and MPK6 is prolonged in these plants.
AT2G05940	-0.135872	2.74316	0.155109	0.701546	0.985557	Encodes a receptor-like cytoplasmic kinase that phosphorylates the host target RIN4, leading to the activation of a plant innate immune receptor RPM1.
AT1G59840	0.0670946	2.19866	0.151529	0.701571	0.985557	cofactor assembly of complex C;(source:Araport11)
AT3G25890	0.0752928	2.25302	0.151383	0.701708	0.985557	encodes a member of the ERF (ethylene response factor) subfamily B-6 of ERF/AP2 transcription factor family. The protein contains one AP2 domain. There are 12 members in this subfamily including RAP2.11. The mRNA is cell-to-cell mobile.
AT5G63910	-0.0581536	3.2052	0.151247	0.701835	0.985557	Encodes a farnesylcysteine lyase (EC 1.8.3.5) involved in a salvage /detoxification pathway of farnesylcysteine (FC) residues that are liberated during the degradation of prenylated proteins. Because FC is a competitive inhibitor of prenylcysteine methyltransferases involved in the down-regulation of ABA signaling, fcly mutants with elevated FC levels are hypersensitive to ABA. The protein also appears to be glycosylated when translated in vitro in the presence of microsomal membranes and it likely requires FAD for enzymatic activity.
AT1G25540	0.055421	3.04669	0.151245	0.701837	0.985557	Encodes a nuclear protein that acts in a phyB pathway (but downstream of phyB) and induces flowering in response to suboptimal light conditions. PFT1 promotes flowering in CO dependent and independent pathways and integrates several environmental stimuli, such as light quality and JA-dependent defenses. Mutants are hypo-responsive to far-red and hyper-responsive to red light and flower late under long day conditions. Also shown to be a Mediator subunit regulating jasmonate-dependent defense.
AT3G18500	-0.109671	1.05434	0.151159	0.701917	0.985557	Deadenylase.
AT4G01220	-0.143483	0.267	0.15123	0.701956	0.985557	Encodes MGP4 (MALE GAMETOPHYTE DEFECTIVE 4), a rhamnogalacturonan II xylosyltransferase important for growth of pollen tubes and roots.
AT4G02750	-0.117271	0.540539	0.151065	0.702004	0.985557	Tetratricopeptide repeat (TPR)-like superfamily protein;(source:Araport11)
AT3G20640	-0.11788	0.53102	0.150904	0.702155	0.985557	Governs the competence of pericycle cells to initiate lateral root primordium formation.
AT5G41950	-0.0398224	4.30233	0.150887	0.702171	0.985557	Tetratricopeptide repeat (TPR)-like superfamily protein;(source:Araport11)
AT5G00365	0.184279	-0.0972508	0.150824	0.702231	0.985557	novel transcribed region;(source:Araport11)
AT3G17850	-0.0372795	4.7318	0.150809	0.702244	0.985557	Protein kinase which together with IRE3 plays an important role in controlling root skewing and maintaining the microtubule network.
AT3G51830	0.0543482	3.23344	0.150766	0.702284	0.985557	putative transmembrane protein G5p (AtG5) mRNA, complete. autophagy-related (ATG) gene
AT5G58250	0.0824006	2.47876	0.150864	0.702307	0.985557	Involved in tetrapyrrole biosynthesis. May function as a scaffold protein to stabilize CHL27.
AT5G26610	-0.0557578	2.90831	0.150603	0.702438	0.985557	D111/G-patch domain-containing protein;(source:Araport11)
AT4G37120	-0.0497664	4.30332	0.150587	0.702452	0.985557	Encodes a zinc finger containing protein similar to step II splicing factors that is similar to SMP1. SMP2 is also reduced in SMP1 epigenetic alleles; plants make smaller organs having reduced cell numbers but increased cell size. The mRNA is cell-to-cell mobile.
AT3G01930	-0.132189	0.26559	0.150385	0.702642	0.985557	Major facilitator superfamily protein;(source:Araport11)
AT5G44510	-0.0759098	2.07799	0.150328	0.702695	0.985557	Encodes TAO1 (Target of AvrB Operation), a TIR-NB-LRR protein that contributes to disease resistance induced by the Pseudomonas syringae effector AvrB.
AT4G36030	-0.104668	1.43663	0.150171	0.702842	0.985557	Armadillo repeat protein. One of a family of four in Arabidopsis. Expressed in vegetative tissues, anthers and ovules.
AT2G16430	0.069285	2.95378	0.15016	0.702853	0.985557	Encodes an acid phosphatase involved plant acclimation to Pi deprivation.
AT1G30130	0.139236	0.782128	0.150359	0.702948	0.985557	DUF1365 family protein;(source:Araport11)
AT3G20130	0.100834	0.700886	0.150023	0.702982	0.985557	Encodes a member of the CYP705A family of cytochrome P450 enzymes. Mutants show altered gravitropic responses.
AT1G22190	0.139149	3.69183	0.154212	0.703136	0.985557	The gene encodes a putative transcription factor belongings to the abiotic stress-associated DREB A-6 clade. The mRNA is cell-to-cell mobile.
ATMG00670	0.075129	2.6793	0.149808	0.703183	0.985557	transmembrane protein;(source:Araport11)
AT1G18340	-0.12561	0.00420153	0.149785	0.703205	0.985557	basal transcription factor complex subunit-like protein;(source:Araport11)
AT3G52210	-0.072351	2.00354	0.149764	0.703225	0.985557	S-adenosyl-L-methionine-dependent methyltransferases superfamily protein;(source:Araport11)
AT1G55152	0.0876434	0.953035	0.149761	0.703227	0.985557	hypothetical protein;(source:Araport11)
AT4G26430	-0.081327	1.15869	0.149597	0.703382	0.985557	one of two genes encoding subunit 6 of COP9 signalosome complex
AT1G04340	-0.0843152	1.71282	0.201751	0.703384	0.985557	HR-like lesion-inducing protein-like protein;(source:Araport11)
AT5G19460	0.0706306	1.75655	0.149536	0.703439	0.985557	nudix hydrolase homolog 20;(source:Araport11)
AT5G58470	-0.0422226	3.95758	0.1495	0.703473	0.985557	TBP-associated factor 15B;(source:Araport11)
AT2G24960	-0.0818802	1.45254	0.1495	0.703473	0.985557	Myb/SANT-like DNA-binding domain protein;(source:Araport11)
AT5G25350	0.0538273	5.58836	0.149829	0.703485	0.985557	Arabidopsis thaliana EIN3-binding F-box protein 2 (EBF2) mRNA. Part of the SCF complex, it is located in the nucleus and is involved in the ethylene-response pathway.
AT5G33300	-0.111067	0.0364883	0.149448	0.703522	0.985557	chromosome-associated kinesin-like protein;(source:Araport11)
AT5G01215	-0.107459	0.931202	0.14938	0.703586	0.985557	Natural antisense transcript overlaps with AT5G01210;(source:Araport11)
AT5G55070	-0.0549842	3.59148	0.149376	0.70359	0.985557	Encodes the E2 subunit of the 2-oxoglutarate dehydrogenase.
AT5G47780	-0.0601628	3.36698	0.149314	0.703648	0.985557	Encodes a protein with putative galacturonosyltransferase activity. The mRNA is cell-to-cell mobile.
AT5G11550	0.169706	0.264183	0.149822	0.703704	0.985557	ARM repeat superfamily protein;(source:Araport11)
AT2G21870	0.0377952	6.16017	0.149042	0.703904	0.985557	Encodes the FAd subunit of mitochondrial F1F0-ATP synthase. Essential for pollen formation.
AT3G07960	0.159967	-0.32831	0.149039	0.703908	0.985557	Encodes phosphatidylinositol-4-phosphate 5-kinase 6 (PIP5K6). Regulates clathrin-dependent endocytosis in pollen tubes.
AT2G18560	0.11718	1.01171	0.14903	0.703916	0.985557	UDP-Glycosyltransferase superfamily protein;(source:Araport11)
AT1G76860	0.0885085	1.03855	0.148974	0.703969	0.985557	Small nuclear ribonucleoprotein family protein;(source:Araport11)
AT3G47690	-0.0935244	0.846959	0.148967	0.703975	0.985557	Encodes a homolog of animal microtubule-end-binding protein. There are two other members of this family. EB1 forms foci at regions where the minus ends of microtubules are gathered during mitosis and early cytokinesis.
AT5G56500	0.0534163	3.4345	0.148918	0.704022	0.985557	Encodes a subunit of chloroplasts chaperonins that are involved in mediating the folding of newly synthesized, translocated, or stress-denatured proteins. Cpn60 subunits are: Cpn60alpha1 (At2g28000), AtCpn60alpha2 (At5g18820), AtCpn60beta1 (At1g55490), AtCpn60beta2 (At3g13470), AtCpn60beta3 (At5g56500), AtCpn60beta4 (At1g26230).
AT4G38495	-0.0810865	1.50676	0.148686	0.70424	0.985557	Subunit if INO80 chromatin remodeling complex. Along with EIN6 (REF6), redundantly controls the level and the localization of the repressive histone modification H3K27me3 and the histone variant H2A.
AT2G30620	0.0812246	5.44963	0.151479	0.704247	0.985557	winged-helix DNA-binding transcription factor family protein;(source:Araport11)
AT4G31750	-0.0732521	2.50003	0.148639	0.704284	0.985557	Encodes HopW1-1-Interacting protein 2 (WIN2). Interacts with the P. syringae effector HopW1-1. WIN2 has protein phosphatase activity. Modulates plant defenses against bacteria. Three WIN proteins are identified so far (WIN1: AT1G80600; WIN2: AT4G31750; WIN3: AT5G13320).
AT4G34020	-0.0596501	3.21747	0.148605	0.704316	0.985557	Encodes a homolog of animal DJ-1 superfamily protein. In the A. thaliana genome, three genes encoding close homologs of human DJ-1 were identified AT3G14990 (DJ1A), AT1G53280 (DJ1B) and AT4G34020 (DJ1C). Among the three homologs, DJ1C is essential for chloroplast development and viability.
AT5G65685	-0.0535584	3.47718	0.148528	0.704389	0.985557	SS5 is a chloroplast-localized protein that is related to the canonical starch synthases (most closely to SS4), but is catalytically inactive. Arabidopsis ss5 mutants have near-normal total transitory starch contents, but produce fewer and larger starch granules in their chloroplast. SS5 can bind to starch in vitro, and interacts with MRC/PII1 in vivo.
AT3G11170	-0.0380054	6.04972	0.148515	0.704402	0.985557	Chloroplastic enzyme responsible for the synthesis of 16:3 and 18:3 fatty acids from galactolipids, sulpholipids and phosphatidylglycerol. Uses ferredoxin as electron donor. Gene expression is induced by wounding in shoot and root. The wound-response in shoot is independent of jasmonic acid mediated pathway whereas the root response is mediated by jasmonic acid. The mRNA is cell-to-cell mobile.
AT5G21140	-0.18879	-1.0277	0.148472	0.704442	0.985557	Encodes a nuclear localized, structural subunit of the SMC 5/6 complex and a non- SMC element. Loss of function results in abnormal cell division and embryo lethality. Analysis of partially rescued lines indicates a role in double strand break DNA repair. Similar phenotype to NSE3 which it also interacts with. Maintains cell viability together with NSE3 during early embryogenesis.
AT5G63640	-0.064285	2.96892	0.148305	0.7046	0.985557	Encodes a member of the Arabidopsis TOL (TOM1-LIKE) family of ubiquitin binding proteins that acts redundantly in the recognition and further endocytic sorting of a PIN-FORMED (PIN)-type auxin carrier protein at the plasma membrane, modulating dynamic auxin distribution and associated growth responses.
AT3G52880	0.0338285	6.68955	0.148259	0.704644	0.985557	Encodes a peroxisomal monodehydroascorbate reductase, involved in the ascorbate-glutathione cycle which removes toxic H2O2
AT5G12110	-0.132526	6.3706	0.259765	0.704749	0.985557	elongation factor 1-beta 1;(source:Araport11)
AT1G61050	0.247599	-0.818633	0.14887	0.704784	0.985557	alpha 1,4-glycosyltransferase family protein;(source:Araport11)
AT2G35480	-0.107266	0.756229	0.147947	0.704939	0.985557	envelope glycoprotein;(source:Araport11)
AT2G31900	0.103409	1.13387	0.147796	0.705082	0.985557	Encodes an novel myosin isoform.
AT5G10450	-0.0388274	7.56151	0.147742	0.705133	0.985557	Encodes a member of the 14-3-3 gene family that is a lambda isoform (14-3-3&#955;). Interacts with APX3 (ascorbate peroxidase) and AKR2 , suggesting a role in mediating oxidative metabolism in stress response. This protein was shown to colocalize and interact with SERK1 by which it is phosphorylated. This protein is also reported to interact with the phosphorylated form of the BZR1 transcription factor involved in brassinosteroid signaling and may affect the nucleocytoplasmic shuttling of BZR1. Interacts with JAZ10.4 which lacks the Jas motif. It is also phosphorylated by CRPK1 as part of the response to cold and translocates to the nucleus after phosphorylation.
AT1G71720	0.0569628	3.10399	0.147634	0.705235	0.985557	Encodes a chloroplast localized protein that regulates the translation of Ycf1 by binding to its mRNA. It is involved in the biogenesis of photosynthetic complexes.
AT5G36170	-0.0407936	4.64162	0.147628	0.705241	0.985557	Required for normal processing of polycistronic plastidial transcripts
AT5G01230	-0.0855696	1.51707	0.147462	0.705398	0.985557	Encodes a tRNA methyltransferase that mediates the 2'-O-ribose methylation of selected tRNA species in the anticodon loop. Mutation of this gene compromises plant immunity against bacteria.
AT5G15550	-0.0835307	2.71482	0.147946	0.705424	0.985557	Transducin/WD40 repeat-like superfamily protein;(source:Araport11)
AT3G57350	-0.0594507	2.58887	0.147171	0.705674	0.985557	Nucleoporin interacting component (Nup93/Nic96-like) family protein;(source:Araport11)
AT2G42320	-0.0490295	4.12533	0.147054	0.705785	0.985557	nucleolar protein gar2-like protein;(source:Araport11)
AT1G02816	0.0901382	2.22509	0.147011	0.705902	0.985557	pectinesterase (Protein of unknown function, DUF538);(source:Araport11)
AT1G05140	0.0745172	3.1536	0.146916	0.705992	0.985557	Peptidase M50 family protein;(source:Araport11)
AT1G68160	0.0804105	1.62981	0.14682	0.706007	0.985557	ZZ-type zinc finger protein, putative (DUF3755);(source:Araport11)
AT1G06143	0.139955	0.717919	0.146768	0.706119	0.985557	basic helix loop helix DNA-binding superfamily protein;(source:Araport11)
AT5G05890	0.0656609	2.15335	0.146692	0.70613	0.985557	Encodes a nicotinate-N-glycosyltransferase.
AT1G62010	-0.111565	1.40295	0.146633	0.706185	0.985557	Mitochondrial transcription termination factor family protein;(source:Araport11)
AT5G63560	0.12078	0.583125	0.189062	0.706209	0.985557	HXXXD-type acyl-transferase family protein;(source:Araport11)
AT1G13960	0.0453116	3.55475	0.146595	0.706222	0.985557	Encodes WRKY DNA-binding protein 4 (WRKY4).
AT4G08810	-0.038307	4.59317	0.146515	0.706298	0.985557	Calcium binding protein involved in cryptochrome and phytochrome coaction
AT1G55310	0.0698513	2.95369	0.146436	0.706373	0.985557	Encodes a SR spliceosome protein that is localized to nuclear specks, interacts with SR45 and the U1-70K protein of the U1 snRNP, has sequence similar to human SC35 protein. Barta et al (2010) have proposed a nomenclature for Serine/Arginine-Rich Protein Splicing Factors (SR proteins): Plant Cell. 2010, 22:2926.
AT1G04550	-0.0564842	2.38025	0.146387	0.70642	0.985557	IAA12/BDL plays a role in auxin-mediated processes of apical-basal patterning in the embryo. bdl mutants lack a primary root meristem
AT5G06240	-0.0843042	0.901154	0.146201	0.706598	0.985557	embryo defective 2735;(source:Araport11)
AT4G30370	0.154589	-0.61627	0.146126	0.706669	0.985557	RING/U-box superfamily protein;(source:Araport11)
AT3G07080	-0.0973651	1.88467	0.146556	0.706703	0.985557	EamA-like transporter family;(source:Araport11)
AT5G15490	-0.0564925	3.22441	0.146002	0.706787	0.985557	Encodes one of four UDP-glucose dehydrogenase UGD) genes. Mutation of this gene in combination with UGD2 leads to swollen plant cell walls and severe developmental defects associated with changes in pectic polysaccharides.
AT5G09860	0.0589575	2.61439	0.145903	0.706882	0.985557	Encodes a component of the putative Arabidopsis THO/TREX complex: THO1 or HPR1 (At5g09860), THO2 (At1g24706), THO3 or TEX1 (At5g56130), THO5 (At5g42920, At1g45233), THO6 (At2g19430), and THO7 (At5g16790, At3g02950). THO/TREX complexes in animals have been implicated in the transport of mRNA precursors. Mutants of THO3/TEX1, THO1, THO6 accumulate reduced amount of small interfering (si)RNA, suggesting a role of the putative Arabidopsis THO/TREX in siRNA biosynthesis. One of the pathways affected by THO1 is the miRNA399-PHO2 pathway that regulates root APase activity.
AT3G16950	-0.0499787	3.60391	0.145775	0.707003	0.985557	encodes a plastid lipoamide dehydrogenase, subunit of the pyruvate dehydrogenase complex which provides acetyl-CoA for de novo fatty acid biosynthesis. The gene is highly expressed in developing seeds.
AT2G29970	-0.0641712	3.48085	0.145915	0.707005	0.985557	Encodes a member of an eight-gene family (SMAX1 and SMAX1-like) that has weak similarity to AtHSP101, a ClpB chaperonin required for thermotolerance. The mRNA is cell-to-cell mobile.
AT5G48020	0.0557411	3.27805	0.145687	0.707088	0.985557	2-oxoglutarate (2OG) and Fe(II)-dependent oxygenase superfamily protein;(source:Araport11)
AT1G21670	0.0490189	3.21306	0.145443	0.707321	0.985557	DPP6 amino-terminal domain protein;(source:Araport11)
AT2G15000	-0.116825	0.308571	0.145421	0.707342	0.985557	caspase-6 protein;(source:Araport11)
AT1G61430	0.0833236	1.15825	0.145384	0.707377	0.985557	S-locus lectin protein kinase family protein;(source:Araport11)
AT4G26450	0.0458561	3.98161	0.14537	0.70739	0.985557	hypothetical protein;(source:Araport11)
AT3G52610	0.0792316	2.57933	0.145387	0.707483	0.985557	GATA zinc finger protein;(source:Araport11)
AT5G10050	0.0627714	2.60278	0.145233	0.707522	0.985557	NAD(P)-binding Rossmann-fold superfamily protein;(source:Araport11)
AT5G66000	0.0997016	0.628991	0.145215	0.707539	0.985557	hypothetical protein;(source:Araport11)
AT2G01860	-0.0744352	1.90829	0.14519	0.707562	0.985557	Tetratricopeptide repeat (TPR)-like superfamily protein;(source:Araport11)
AT3G14580	0.141157	-0.766094	0.145183	0.707569	0.985557	Pentatricopeptide repeat (PPR) superfamily protein;(source:Araport11)
AT1G72520	0.230733	0.793581	0.148512	0.707779	0.985557	PLAT/LH2 domain-containing lipoxygenase family protein;(source:Araport11)
AT3G06400	-0.0354812	5.68301	0.144954	0.707789	0.985557	Encodes a SWI2/SNF2 chromatin remodeling protein belonging to the ISWI family. Involved in nuclear proliferation during megagametogenesis and cell expansion in the sporophyte. Constitutively expressed. RNAi induced loss of function in megagametogenesis results in female sterility.35S:RNAi plants have reduced stature. Double mutation in CHR17 and CHR11 results in the loss of the evenly spaced nucleosome pattern in gene bodies, but does not affect nucleosome density.
AT3G01435	0.122848	0.145528	0.144934	0.707807	0.985557	Expressed protein;(source:Araport11)
AT5G10350	0.0613443	2.75862	0.144873	0.707866	0.985557	Encodes a nuclear-localized RNA recognition motif-containing protein that forms homodimers. It interacts with telomere and non-telomere associated proteins. Null mutation does not result in changes in telomerase activity or telomere length.
AT4G23990	-0.158262	0.330012	0.144853	0.707886	0.985557	encodes a protein similar to cellulose synthase
AT3G14990	0.0534245	5.9772	0.145266	0.707895	0.985557	Encodes a homolog of animal DJ-1 superfamily protein. In the A. thaliana genome, three genes encoding close homologs of human DJ-1 were identified AT3G14990 (DJ1A), AT1G53280 (DJ1B) and AT4G34020 (DJ1C). Among the three homologs, DJ1C is essential for chloroplast development and viability. It exhibits glyoxalase activity towards glyoxal and methylglyoxal. The mRNA is cell-to-cell mobile.
AT1G65950	-0.0880668	1.09228	0.144768	0.707967	0.985557	Protein kinase superfamily protein;(source:Araport11)
AT1G74170	-0.099242	1.01846	0.144759	0.707976	0.985557	receptor like protein 13;(source:Araport11)
AT5G61370	-0.112175	0.0973572	0.14474	0.707994	0.985557	Pentatricopeptide repeat (PPR) superfamily protein;(source:Araport11)
AT3G26710	-0.0439108	4.47082	0.144691	0.70804	0.985557	cofactor assembly of complex C;(source:Araport11)
AT5G66510	0.0581471	3.00087	0.144599	0.708129	0.985557	Encodes mitochondrial gamma carbonic anhydrase. Component of the NADH dehydrogenase complex.
AT1G32920	-0.159636	1.40755	0.146911	0.708264	0.985557	hypothetical protein;(source:Araport11)
AT1G06290	0.0426058	3.84344	0.144445	0.708277	0.985557	Encodes an acyl-CoA oxidase with specificity for medium chain fatty acids. The mRNA is cell-to-cell mobile.
AT5G23770	0.135785	-0.767165	0.144971	0.708305	0.985557	Member of the plant-specific DUF724 protein family. Arabidopsis has 10 DUF724 proteins. Loss of function mutant has a WT phenotype
AT3G21070	0.0575835	3.31908	0.144391	0.708329	0.985557	Encodes a protein with NAD(H) kinase activity.
AT3G55640	-0.0693918	2.18341	0.194952	0.708348	0.985557	Mitochondrial substrate carrier family protein;(source:Araport11)
AT3G55950	0.0962444	1.32254	0.144335	0.708382	0.985557	CRINKLY4 related 3;(source:Araport11)
AT2G30570	0.0349674	7.79307	0.144171	0.70854	0.985557	Encodes PsbW, a protein similar to photosystem II reaction center subunit W. Loss of PsbW destabilizes the supramolecular organization of PSII.
AT4G26095	-0.12669	-0.0409035	0.144072	0.708635	0.985557	Natural antisense transcript overlaps with AT4G26090;(source:Araport11)
AT3G54140	0.0553568	3.71444	0.143877	0.708822	0.985557	Encodes a di- and tri-peptide transporter that recognizes a variety of different amino acid combinations. GFP-tagged PTR1 localizes to the plasma membrane and has 8 to 11 predicted transmembrane domains. PTR1 is expressed in a number of different vascular tissues throughout the plant based on promoter:GUS expression analysis. ptr1 mutants have a lower dry weight than wild type plants when both are grown with Pro-Ala or Ala-Ala dipeptides as their nitrogen source, suggesting that PTR1 plays a role in dipeptide uptake in the roots. Furthermore N content of ptr1 mutants is lower than that of wild type plants when grown with Pro-Ala or a mixture of dipeptides as nitrogen source
AT1G04070	-0.12179	0.386892	0.143842	0.708856	0.985557	Subunit of the TOM complex, a translocase in the outer mitochondrial membrane that selectively allows proteins with a mitochondrial targeting sequence to enter the mitochondrion.
AT5G53440	-0.0464223	4.66109	0.143793	0.708903	0.985557	LOW protein: zinc finger CCCH domain protein;(source:Araport11)
AT5G51170	-0.0989719	0.915386	0.143758	0.708937	0.985557	U6 snRNA phosphodiesterase-like protein;(source:Araport11)
AT3G50210	0.044517	3.43604	0.143712	0.708981	0.985557	2-oxoglutarate (2OG) and Fe(II)-dependent oxygenase superfamily protein;(source:Araport11)
AT5G07330	-0.326198	3.4008	0.143805	0.709006	0.985557	NFU1 iron-sulfur cluster protein;(source:Araport11)
AT1G61810	0.159603	-0.441898	0.143686	0.709007	0.985557	beta-glucosidase 45;(source:Araport11)
AT1G05780	0.106046	1.29397	0.143675	0.709017	0.985557	Vacuolar ATPase assembly integral membrane protein VMA21-like domain-containing protein;(source:Araport11)
AT1G62930	-0.129905	0.461965	0.143669	0.709032	0.985557	RPF3 encodes a pentatricopeptide repeat (PPR) protein involved in 5' processing of different mitochondrial mRNAs.
AT4G21540	0.0590663	2.59296	0.143612	0.709078	0.985557	Encodes a sphingosine kinase, also has enzyme activity towards other plant long-chain sphingoid bases. Involved in guard cell ABA signalling and seed germination.
AT1G12990	0.0909495	2.16462	0.143886	0.709142	0.985557	beta-1,4-N-acetylglucosaminyltransferase family protein;(source:Araport11)
AT3G53280	-0.076736	3.63112	0.144174	0.709252	0.985557	cytochrome P450 monooxygenase The mRNA is cell-to-cell mobile.
AT1G62820	0.0714608	1.85727	0.143417	0.709265	0.985557	Calcium-binding EF-hand family protein;(source:Araport11)
AT4G14300	-0.0407155	5.01949	0.143396	0.709286	0.985557	Belongs to a member of the RNA-binding glycine-rich (RBG) gene superfamily.
AT3G23660	0.059634	2.93427	0.143376	0.709305	0.985557	Sec23/Sec24 protein transport family protein;(source:Araport11)
AT4G11450	-0.0815564	1.36411	0.143359	0.709322	0.985557	bromo-adjacent domain protein, putative (DUF3527);(source:Araport11)
AT3G14560	-0.0923782	0.855709	0.14335	0.70933	0.985557	Its transcript is targeted by miR824.
AT4G17270	-0.0462879	3.75704	0.143137	0.709536	0.985557	Putative MO25-like protein; commonly-enriched candidate LPS-interacting PM-associated proteins from the three affinity chromatography systems with LPS chemotype Xcc 8530 as ligand.
AT1G13360	-0.104062	4.33176	0.146459	0.709574	0.985557	hypothetical protein;(source:Araport11)
AT2G23100	-0.17911	-0.543769	0.142997	0.70967	0.985557	Cysteine/Histidine-rich C1 domain family protein;(source:Araport11)
AT2G35000	0.142044	-0.463774	0.142949	0.709717	0.985557	ATL9 is an E3 ligase-like protein that is induced by chitin oligomers and contributes to fungal resistance.It differs from other members of the ATL family in that it has a PEST domain. It is a short lived protein that is subject to proteosome mediated degradation. It is expressed in many aerial tissues in a pattern that varies with developmental stage.
AT3G18390	-0.0367227	5.53649	0.14291	0.709755	0.985557	CRS1 / YhbY (CRM) domain-containing protein;(source:Araport11)
AT1G79820	-0.112851	0.597899	0.142843	0.709819	0.985557	Major facilitator superfamily protein;(source:Araport11)
AT2G36790	-0.179625	1.08666	0.142835	0.709827	0.985557	The At2g36790 gene encodes a UDP-glucose:flavonol-3-O-glycoside-7-O-glucosyltransferase (UGT73C6)attaching a glucosyl residue to the 7-O-position of the flavonols kaempferol, quercetin and their 3-O-glycoside derivatives.
AT1G32630	-0.125303	1.07275	0.142872	0.709976	0.985557	FAM50A-like protein;(source:Araport11)
AT5G27600	0.0581096	3.59439	0.142679	0.709978	0.985557	Encode peroxisomal long-chain acyl-CoA synthetase. Activates fatty acids for further metabolism. Interacts with PEX5.
AT3G55770	-0.0395217	5.60325	0.14261	0.710044	0.985557	Encodes a member of the Arabidopsis LIM proteins: a family of actin bundlers with distinct expression patterns. WLIM1, WLIM2a, and WLIM2b are widely expressed, whereas PLIM2a, PLIM2b, and PLIM2c are predominantly expressed in pollen. Regulates actin cytoskeleton organization.
AT1G66080	0.10784	5.48685	0.193156	0.710088	0.985557	Encodes a glucose-regulated protein that binds to the promoters of glucose-regulated heat shock responsive genes and promotes chromatin acetylation. HLP1 is required in maintaining histone H3K acetylation and H3K4 methylation marks at the promoters of heat shock protein genes in providing thermotolerance/thermomemory response.
AT5G19480	0.0612261	3.06705	0.142558	0.710094	0.985557	mediator of RNA polymerase II transcription subunit;(source:Araport11)
AT2G14580	-0.157015	-0.350397	0.142517	0.710135	0.985557	pathogenesis related protein, encodes a basic PR1-like protein. Expresses in flowers, roots, and not in leaves and responses to ethylene and methyl jasmonate. Salicylic acid represses gene expression.
AT1G71697	0.0645809	3.65823	0.142478	0.710172	0.985557	Encodes choline kinase. mRNA levels are increased in response to wounding. The mRNA is cell-to-cell mobile.
AT3G03360	-0.119466	0.4544	0.142456	0.710193	0.985557	F-box/RNI-like superfamily protein;(source:Araport11)
AT1G44350	-0.0861074	2.1753	0.142406	0.710242	0.985557	encodes a protein similar to IAA amino acid conjugate hydrolase.
AT3G20550	0.0602603	2.71541	0.142401	0.710247	0.985557	Encodes a nuclear localized FHA (forhkead) domain containing protein.Mutant plants have shortened roots, delayed flowering time, altered floral organ number, defective floral organs and reduced fertility.Ddl mutants also show reduced levels of pri-miRNAs as well as mature miRNAs suggesting involvement in biogenesis of miRNAs. DDL does not affect transcription of miRNAs directly but may act through other proteins such as DCL.
AT1G01740	0.0888473	0.928693	0.142339	0.710307	0.985557	kinase with tetratricopeptide repeat domain-containing protein;(source:Araport11)
AT3G05490	0.0863583	3.20426	0.143609	0.710367	0.985557	Member of a diversely expressed predicted peptide family showing sequence similarity to tobacco Rapid Alkalinization Factor (RALF), and is believed to play an essential role in the physiology of Arabidopsis. Consists of a single exon and is characterized by a conserved C-terminal motif and N-terminal signal peptide.
AT3G23310	-0.0443749	3.44201	0.142269	0.710374	0.985557	AGC (cAMP-dependent, cGMP-dependent and protein kinase C) kinase family protein;(source:Araport11)
AT5G09350	-0.070922	1.76049	0.142266	0.710378	0.985557	Encodes a phosphatidylinositol 4-OH kinase, PI-4Kbeta2. Arabidopsis contains 12 PI-4Ks in three separate families: PI-4Kalphs, PI-4kbeta, and PI-4Kgamma. PI-4Kbeta2 is 83% identical to PI-4kbeta1 encoded by At5g64070. Important for polarized root hair growth as the loss of this gene and its close relative PI-4kbeta1, leads to the formation of abnormal root hairs.
AT5G28770	-0.102736	4.27265	0.145274	0.710409	0.985557	BASIC LEUCINE ZIPPER protein which regulates the circadian oscillator gene PSEUDO RESPONSE REGULATOR7 (PRR7) to change the circadian phase in response to sugars. It upregulates PRR7 in response to low energy. bZIP63 and PRR7 are required for correct oscillator phase under light/dark cycles. bZIP protein BZO2H3 mRNA, partial cds
AT1G26150	0.133877	1.83083	0.143923	0.710477	0.985557	Encodes a member of the proline-rich extensin-like receptor kinase (PERK) family. This family consists of 15 predicted receptor kinases (PMID: 15653807).
AT4G35910	0.0619974	2.00874	0.142104	0.710534	0.985557	Encodes a cytoplasmic thiouridylase that is essential for tRNA thiolation. Its activity appears to be important in root development.
AT1G62110	-0.108225	0.188368	0.142013	0.710623	0.985557	Mitochondrial transcription termination factor family protein;(source:Araport11)
AT2G20420	-0.0372926	5.29465	0.141995	0.71064	0.985557	ATP citrate lyase (ACL) family protein;(source:Araport11)
AT3G53900	0.137028	-0.0398137	0.141891	0.710741	0.985557	Encodes UPP, a plastidial uracil phosphoribosyltransferase (UPRT) involved in uracil salvage. Loss-of-function mutation causes dramatic growth retardation, a pale-green to albino phenotype, abnormal root morphology and chloroplastic disorders.
AT1G19720	-0.0490546	5.29059	0.141823	0.710807	0.985557	Pentatricopeptide repeat (PPR-like) superfamily protein;(source:Araport11)
AT1G51730	-0.0457383	3.76473	0.141747	0.710881	0.985557	Ubiquitin-conjugating enzyme family protein;(source:Araport11)
AT3G28370	0.0781289	1.76737	0.141709	0.710918	0.985557	spindle assembly checkpoint component;(source:Araport11)
AT1G55970	0.102544	0.931915	0.141694	0.710931	0.985557	HAC4 is most likely to be an expressed pseudogene that lacks HAT function. there is a single nucleotide deletion in both the HAC4 genomic and cDNA sequences relative to its homologs. The resulting frameshift within the open reading frame causes a stop codon to occur within the predicted acetyltransferase catalytic domain.
AT5G06310	0.168171	-0.693676	0.141694	0.710931	0.985557	Encodes AtPOT1b. Note on nomenclature: different names have been given to Arabidopsis POT-like genes (Kuchar and Fajkus, 2004; Shakirov et al, 2005; Tani and Murata, 2005). According to a unifying nomenclature (Surovtseva et al, 2007), At2g05210 (previously named AtPOT1) is designated AtPOT1a, while At5g06310 (previously named AtPOT2) is designated AtPOT1b.
AT3G08660	-0.117442	-0.2037	0.141625	0.710999	0.985557	Phototropic-responsive NPH3 family protein;(source:Araport11)
AT1G17510	0.110634	0.226973	0.141608	0.711015	0.985557	hypothetical protein;(source:Araport11)
AT1G34065	-0.129524	-0.122705	0.141589	0.711034	0.985557	S-adenosylmethionine carrier 2;(source:Araport11)
AT5G20165	-0.0944721	1.64121	0.14148	0.71114	0.985557	kish-A-like protein;(source:Araport11)
AT5G16720	-0.0490721	2.44674	0.141472	0.711147	0.985557	caldesmon-like protein (Protein of unknown function, DUF593);(source:Araport11)
AT1G46554	0.11655	0.113513	0.141424	0.711194	0.985557	other_RNA;(source:Araport11)
AT4G31800	-0.144983	3.11765	0.145011	0.711234	0.985557	Pathogen-induced transcription factor. Binds W-box sequences in vitro. Forms protein complexes with itself and with WRKY40 and WRKY60. Constitutive expression of WRKY18 enhanced resistance to P. syringae, but its coexpression with WRKY40 or WRKY60 made plants more susceptible to both P. syringae and B. cinerea. WRKY18, WRKY40, and WRKY60 have partially redundant roles in response to the hemibiotrophic bacterial pathogen Pseudomonas syringae and the necrotrophic fungal pathogen Botrytis cinerea, with WRKY18 playing a more important role than the other two. The mRNA is cell-to-cell mobile.
AT2G35320	0.0960582	1.60872	0.141382	0.711234	0.985557	homologue of the animal Eyes Absent genes. encodes a tyrosine-specific phosphatase. the protein sequence lacks the cys-containing signature of the classical tyrosine phosphatases. belongs to the aspartate-based phosphatases. The enzyme activity is strictly metal-dependent.
AT4G32910	-0.0571125	3.30348	0.141186	0.711425	0.985557	SBB1 is a putative nucleoporin that is localized to the nuclear envelope. SBB1 was identified in a screen for supressors of BAK1, BKK1 mediated cell death.
AT4G40050	-0.0476325	3.47542	0.141135	0.711474	0.985557	signal transducer, putative (DUF3550/UPF0682);(source:Araport11)
AT1G23220	0.0681803	2.26228	0.141027	0.71158	0.985557	Dynein light chain type 1 family protein;(source:Araport11)
AT2G17525	-0.0736549	1.12854	0.140722	0.711877	0.985557	Pentatricopeptide repeat (PPR) superfamily protein;(source:Araport11)
AT3G46040	-0.0399681	4.40176	0.140697	0.711901	0.985557	Regulated by TCP20. The mRNA is cell-to-cell mobile.
AT1G55980	0.423901	-0.586503	0.143952	0.711965	0.985557	FAD/NAD(P)-binding oxidoreductase family protein;(source:Araport11)
AT5G44930	-0.0620231	1.99612	0.14053	0.712064	0.985557	Encodes a putative arabinosyltransferase that is associated with arabinan biosynthesis and is not redundant with ARAD1. The two glycosyltransferases may function in complexes held together by disulfide bridges.
AT4G32130	0.0536052	2.61983	0.140409	0.712182	0.985557	ER membrane protein complex subunit-like protein (DUF2012);(source:Araport11)
AT5G40820	-0.102162	0.891332	0.140397	0.712194	0.985557	Encodes a Arabidopsis ortholog of the ATR protein kinase that is involved in a wide range of responses to DNA damage and plays a central role in cell-cycle regulation. Dominant loss of function alleles identified as suppressors of ALS also exhibit increased tolerance to aluminum. This may be due to the inhibition of terminal differentiation of the root apex upon exposure to Al.
AT2G38940	0.120937	0.766447	0.140518	0.71223	0.985557	Encodes Pht1;4, a member of the Pht1 family of phosphate transporters which include: Pht1;1/At5g43350, Pht1;2/At5g43370, Pht1;3/At5g43360, Pht1;4/At2g38940, Pht1;5/At2g32830, Pht1;6/At5g43340, Pht1;7/At3g54700, Pht1;8/At1g20860, Pht1;9/At1g76430 (Plant Journal 2002, 31:341). Expression is upregulated in the shoot of cax1/cax3 mutant and is responsive to phosphate (Pi) and not phosphite (Phi) in roots and shoots. The mRNA is cell-to-cell mobile.
AT1G67800	-0.0911102	0.907767	0.140214	0.712373	0.985557	Copine (Calcium-dependent phospholipid-binding protein) family;(source:Araport11)
AT1G35470	0.0493493	3.11317	0.140154	0.712431	0.985557	Encodes a homologue of human RanBPM that belongs to the uncharacterized family of plant SPRY, LisH, CTLH and CRA domain-containing proteins.
AT2G11270	-0.083132	1.77497	0.140055	0.712528	0.985557	citrate synthase-like protein;(source:Araport11)
AT5G24930	-0.0435896	6.2556	0.140051	0.712531	0.985557	Flowering repressor in long days (LD) and short days (SD) and acts on the expression of FT and FT-like genes as well as on SUPPRESSOR OF OVEREXPRESSION OF CONSTANS 1 (SOC1).
AT4G10060	0.0469288	4.21871	0.139982	0.712599	0.985557	Glucosylceramidase that preferentially hydrolyzes long acyl chain glucosylceramides.
AT4G26470	0.147043	-0.235807	0.139904	0.712675	0.985557	Calcium-binding EF-hand family protein;(source:Araport11)
AT1G58070	-0.120144	0.840529	0.139847	0.712731	0.985557	WALLIN is an actin binding protein involved in ROP11 mediated xylem pit patterning.
AT3G03305	-0.0576971	2.29697	0.139808	0.712769	0.985557	Calcineurin-like metallo-phosphoesterase superfamily protein;(source:Araport11)
AT3G20490	-0.130527	0.203451	0.139717	0.712858	0.985557	Involved in DNA repair. Mutants show accumulation of DNA lesions upon genotoxic stress
AT1G03430	-0.0628888	2.16573	0.139625	0.712948	0.985557	Encodes AHP5, one of the six Arabidopsis thaliana histidine phosphotransfer proteins (AHPs). AHPs function as redundant positive regulators of cytokinin signaling. Members of the AHP gene family include: AT3G21510 (AHP1), AT3G29350 (AHP2), AT5G39340 (AHP3), AT3G16360 (AHP4), AT1G03430 (AHP5) and AT1G80100 (AHP6).
AT5G50335	-0.242303	0.394387	0.141625	0.71295	0.985557	hypothetical protein;(source:Araport11)
AT1G67580	0.0500677	3.84672	0.139557	0.713015	0.985557	Protein kinase superfamily protein;(source:Araport11)
AT1G43860	-0.0545331	3.42012	0.139384	0.713184	0.985557	sequence-specific DNA binding transcription factor;(source:Araport11)
AT5G03420	0.0419936	3.58837	0.139321	0.713246	0.985557	Encodes a chloroplast-localized CBM48-containing protein that is involved in starch granule initiation. Mutants lacking PTST3 have fewer starch granules in leaf chloroplasts than the wild type. PTST3 interacts with PTST2, which is also involved in granule initiation.
AT1G79110	-0.0825159	1.47028	0.139253	0.713312	0.985557	Encodes one of the BRGs (BOI-related gene) involved in resistance to Botrytis cinerea.
AT5G09995	-0.160593	-0.00315087	0.139283	0.713384	0.985557	transmembrane protein;(source:Araport11)
AT2G03420	-0.0820139	0.9607	0.139158	0.713405	0.985557	hypothetical protein;(source:Araport11)
AT2G21190	-0.0514098	3.07839	0.138925	0.713634	0.985557	ER lumen protein retaining receptor family protein;(source:Araport11)
AT5G42650	0.0697672	4.26924	0.139943	0.713663	0.985557	Encodes a member of the cytochrome p450 CYP74 gene family that functions as an allene oxide synthase. This enzyme catalyzes dehydration of the hydroperoxide to an unstable allene oxide in the JA biosynthetic pathway. It shows a dual catalytic activity, the major one being a 13-AOS but also expressing a 9-AOS activity. CFA-Leu, CFA-Val, CFA-Met and CFA-Ala can induce the expression of AOS.
AT3G04380	-0.101788	1.17172	0.138795	0.713761	0.985557	Encodes SUVR4, a nucleolar histone methyltransferase with preference for monomethylated H3K9. One of the four closely related Arabidopsis SUVR proteins that belong to the SU(VAR)3-9 subgroup of SET-domain proteins. Proteins containing the evolutionarily conserved SET domain are involved in regulation of eukaryotic gene expression and chromatin structure through their histone lysine methyltransferase (HMTase) activity. SUVR1, SUVR2 and SUVR4 proteins contain a novel domain at their N-terminus, and a SUVR specific region preceding the SET domain.
AT3G15190	0.0332239	5.45713	0.138752	0.713804	0.985557	chloroplast 30S ribosomal protein S20;(source:Araport11)
AT2G01080	0.0969846	1.20999	0.138743	0.713813	0.985557	Late embryogenesis abundant (LEA) hydroxyproline-rich glycoprotein family;(source:Araport11)
AT2G02160	-0.0394305	5.97878	0.138694	0.713861	0.985557	Non- tandem CCCH zinc finger protein.
AT2G31751	-0.124139	0.99789	0.138641	0.713913	0.985557	Potential natural antisense gene, locus overlaps with AT2G31750
AT1G61065	0.143776	0.138621	0.138601	0.713952	0.985557	1,3-beta-glucan synthase component (DUF1218);(source:Araport11)
AT5G48470	0.0801036	2.7694	0.13856	0.713993	0.985557	hypothetical protein;(source:Araport11)
AT5G06560	-0.0537989	3.29582	0.138558	0.713995	0.985557	myosin-binding protein (Protein of unknown function, DUF593);(source:Araport11)
AT3G05810	0.0633907	1.84768	0.138394	0.714156	0.985557	IGR motif protein;(source:Araport11)
AT1G76150	-0.0563083	3.25481	0.138387	0.714163	0.985557	Encodes a monofunctional enoyl-CoA hydratase 2, involved in the degradation of even cis-unsaturated fatty acids, gene expression is enhanced during the first 2 days of germination, as well as in senescent leaves.
AT1G50040	-0.109395	1.18612	0.138149	0.714397	0.985557	formin-like protein, putative (DUF1005);(source:Araport11)
AT3G29130	0.0933953	1.01542	0.138138	0.714408	0.985557	kxDL motif protein;(source:Araport11)
AT3G62080	-0.0568286	2.28557	0.138134	0.714412	0.985557	Encodes a charged multi-vesicular body protein (CHMP7) homolog, that is an ESCRT-III-related protein and functions in the endosomal sorting pathway in humans. The Brassica homolog has been shown to be involved in plant growth and leaf senescence.
AT5G04810	-0.0434622	4.65251	0.138015	0.714529	0.985557	Pentatricopeptide which is essential during the early stages of embryo development and acts in the plastid nucleoids as the factor responsible of rps12 intron 1 trans-splicing and, indirectly, in the assembly of 70S ribosomes and plastid translation.
AT1G29720	-0.129413	0.986334	0.137989	0.714555	0.985557	Encodes one of three RECEPTOR-LIKE KINASE IN FLOWERS 1 (RKF1) paralogues that is required in the stigmatic papillae and the female reproductive tract to promote compatible pollen grain hydration and pollen tube growth.
AT3G22690	-0.102279	0.405765	0.137894	0.714648	0.985557	YS1 is a PPR protein involved in RNA editing of plastid encoded genes. Natural variation in this locus is associated with increased photosynthetic acclimation.
AT3G56020	0.0550824	4.1408	0.137933	0.714659	0.985557	Ribosomal protein L41 family;(source:Araport11)
AT3G15930	0.122754	-0.404183	0.13788	0.714662	0.985557	Pentatricopeptide repeat (PPR) superfamily protein;(source:Araport11)
AT1G10600	0.104626	0.944146	0.137763	0.714778	0.985557	associated molecule with the SH3 domain of STAM 2;(source:Araport11)
AT2G35880	-0.0614837	3.02078	0.137726	0.714814	0.985557	Microtubule-stabilizing protein.
AT5G38430	0.301529	1.8341	0.142749	0.714831	0.985557	Encodes a member of the Rubisco small subunit (RBCS) multigene family: RBCS1A (At1g67090), RBCS1B (At5g38430), RBCS2B (At5g38420), and RBCS3B (At5g38410).
AT3G29240	-0.0452999	6.43457	0.137645	0.714894	0.985557	PPR containing protein (DUF179);(source:Araport11)
AT1G13640	0.0492039	4.35997	0.137436	0.715101	0.985557	Phosphatidylinositol 3- and 4-kinase family protein;(source:Araport11)
AT1G78670	-0.0483149	3.52288	0.137392	0.715144	0.985557	gamma-glutamyl hydrolase 3;(source:Araport11)
AT2G39960	-0.0467533	3.13412	0.137278	0.715256	0.985557	Microsomal signal peptidase 25 kDa subunit (SPC25);(source:Araport11)
AT3G19580	0.221926	-0.1569	0.137242	0.715291	0.985557	Encodes zinc finger protein. mRNA levels are upregulated in response to ABA, high salt, and mild desiccation. The protein is localized to the nucleus and acts as a transcriptional repressor.
AT4G02130	-0.136194	3.59614	0.141365	0.715341	0.985557	Encodes a protein with putative galacturonosyltransferase activity.
AT5G51020	0.0448427	3.9609	0.137138	0.715395	0.985557	Encodes CRL (CRUMPLED LEAF), a protein localized in the outer envelope membrane of plastids. Mutation in this gene affects the pattern of cell division, cell differentiation and plastid division.
AT2G38640	0.112443	0.621986	0.13711	0.715422	0.985557	LURP-one-like protein (DUF567);(source:Araport11)
AT4G04370	-0.0862433	1.41756	0.189892	0.715425	0.985557	Tetratricopeptide repeat (TPR)-like superfamily protein;(source:Araport11)
AT3G48760	0.0421857	3.79749	0.137002	0.71553	0.985557	DHHC-type zinc finger family protein;(source:Araport11)
AT4G19540	0.102113	0.525558	0.136995	0.715536	0.985557	Encodes a iron-suflur protein required for NADH dehydrogenase.
AT1G27540	0.119529	0.163272	0.13689	0.71564	0.985557	F-box protein (DUF295);(source:Araport11)
AT2G44180	-0.0488899	3.10742	0.13684	0.715689	0.985557	Encodes a MAP2 like methionine aminopeptidase. In MAP1A mutant background plants show an increased sensitivity to fumagillin resulting in defects in development. Phenotype is similar to RNAi lines which knock out all MAP2/MAP1 loci.
AT5G59770	-0.116795	1.29999	0.136976	0.71569	0.985557	Protein-tyrosine phosphatase-like, PTPLA;(source:Araport11)
AT5G19340	0.0697086	1.4333	0.136826	0.715703	0.985557	hypothetical protein;(source:Araport11)
AT1G10500	-0.0407207	4.02863	0.136791	0.715738	0.985557	Involved in chloroplast Fe-S cluster assembly. Located in the chloroplast stroma. Expressed preferentially in green tissues.
AT4G29940	0.0891975	1.22616	0.136755	0.715774	0.985557	Homeodomain protein (PRHA). Expression of the gene differs in various vegetative and floral plant tissues and is positively influenced by the phytohormone auxin. It is often associated with regions of developing vascular tissue. The prha promoter is highly responsive to the synthetic auxin, naphthalene acetic acid, in transient assays using tobacco protoplasts. The PRHA protein has the capacity to bind to TAATTG core sequence elements but requires additional adjacent bases for high-affinity binding.
AT5G22280	-0.0694734	1.93344	0.136739	0.715789	0.985557	peptidyl-prolyl cis-trans isomerase G;(source:Araport11)
AT2G18250	-0.0681119	2.29725	0.136721	0.715807	0.985557	At2g18250 encodes pantetheine-phosphate adenylyltransferase catalyzing the formation of dephospho-CoA from pantetheine 4'-phosphate. The enzyme is involved in coenzyme A biosynthesis.
AT1G68680	0.122463	0.0582756	0.136714	0.715814	0.985557	SH3/FCH domain protein;(source:Araport11)
AT3G24050	-0.0664984	2.92012	0.136741	0.715837	0.985557	Encodes a member of the GATA factor family of zinc finger transcription factors.
AT1G09240	0.170021	0.776046	0.13767	0.71584	0.985557	Encodes a nicotianamine synthase.
AT4G37280	-0.0547316	3.04198	0.136524	0.716003	0.985557	MRG1 and MRG2 proteins act as readers of H3K4me3/H3K36me3 marked chromatin. They interact with each other and CO to regulate the expression of FT.
AT4G38430	-0.0532946	4.03483	0.136461	0.716065	0.985557	Member of the RopGEF (guanine nucleotide exchange factor) family, containing the novel PRONE domain (plant-specific Rop nucleotide exchanger), which is exclusively active towards members of the Rop subfamily, also known as DUF315). Interacts with ROP1 but the whole protein lacks Rho guanyl-nucleotide exchange factor activity in vitro. The DUF315/PRONE domain is sufficient to confer RopGEF catalytic activity. ropgef1 mutants have defects in auxin transport that result in abnormal development of embryos and growth defects.
AT1G78130	0.145698	0.0621754	0.136435	0.716091	0.985557	Major facilitator superfamily protein;(source:Araport11)
AT5G25757	-0.0985527	0.864381	0.136197	0.716327	0.985557	RNA polymerase I-associated factor PAF67;(source:Araport11)
AT1G22610	0.0738962	4.65427	0.138178	0.716342	0.985557	C2 calcium/lipid-binding plant phosphoribosyltransferase family protein;(source:Araport11)
AT2G26190	0.117223	3.0893	0.138968	0.716465	0.985557	IQM4 is a plastid localized, Ca2+ independent calmodulin binding protein that is involved in promoting seed dormancy.
AT1G08750	0.0908067	0.769067	0.136012	0.71651	0.985557	GPI8/PIG-K homolog involved in stomata development. Loss of function alleles do not transmit through the pollen.
AT4G03120	0.112915	0.2797	0.13594	0.716582	0.985557	C2H2 and C2HC zinc fingers superfamily protein;(source:Araport11)
AT5G65820	-0.091042	1.10949	0.135925	0.716597	0.985557	Pentatricopeptide repeat (PPR) superfamily protein;(source:Araport11)
AT2G45970	-0.0529522	3.296	0.135744	0.716777	0.985557	Encodes a member of the CYP86A subfamily of cytochrome p450 genes. Expressed at moderate levels in flowers, leaves, roots and stems.Mutant seeds have reduced seed longevity, higher tetrazolium salt uptake and reduction, and reduced lipid polyester barriers (PMID:32519347).
AT5G21274	0.0389097	4.17627	0.135736	0.716785	0.985557	Encodes a calmodulin isoform. Expressed in leaves.
AT5G56290	0.0361646	4.67778	0.135735	0.716786	0.985557	Encodes the peroxisomal targeting signal type 1 receptor that facilitates peroxisomal protein translocation. It recognizes proteins with the PTS1 consensus sequence (tripeptide SKL or a conserved variant) at the extreme C terminus. The protein has several domains, including C-terminal tetratricopeptide repeat motifs which act in binding the C-terminal "SKL" targeting signal. The mechanism of transport has been worked out in other organisms: The receptor recognizes and binds cytosolic PTS1-containing proteins. The PEX5-PTS1 complex binds a PEX14/PEX13 receptor complex at the peroxisome membrane and is translocated into the peroxisome matrix in a process dependent on PEX2,PEX10, and PEX12. In the peroxisome matrix, PEX5 releases its cargo and is recycled to the cytosol in a process dependent on PEX1, PEX4, PEX6 and PEX22. It is also involved, in conjunction with PEX7, in PTS1- and PTS2-dependent peroxisomal protein import. RNAi experiments suggest that PEX5 is necessary for the maintenance of both glyoxysomal and leaf peroxisomal functions.
AT5G05000	-0.0515795	3.11098	0.135644	0.716877	0.985557	Outer membrane GTPase protein that may function in import of nuclear encoded proteins into the chloroplast. Phosphorylation of the G-domains regulate translocon assembly.
AT2G44820	-0.0610039	2.29562	0.135607	0.716913	0.985557	axoneme-associated protein MST101(2) protein;(source:Araport11)
AT3G15450	0.213442	7.21475	0.140836	0.716922	0.985557	aluminum induced protein with YGL and LRDR motifs;(source:Araport11)
AT2G25060	-0.12868	-0.0575499	0.135596	0.716924	0.985557	early nodulin-like protein 14;(source:Araport11)
AT2G22720	0.0496439	3.97914	0.135508	0.717011	0.985557	SPT2 chromatin protein;(source:Araport11)
AT3G56870	-0.0995348	0.0823291	0.135486	0.717034	0.985557	hypothetical protein;(source:Araport11)
AT5G13020	0.0445254	4.1523	0.135426	0.717093	0.985557	Agenet domain containing nucleosome binding protein. Binds H3K36 sites.
AT2G07725	0.140123	-0.165889	0.135404	0.717116	0.985557	Ribosomal L5P family protein;(source:Araport11)
AT2G36240	0.0731983	2.12404	0.135318	0.717201	0.985557	pentatricopeptide (PPR) repeat-containing protein;(source:Araport11)
AT2G36170	0.051282	3.98276	0.135307	0.717212	0.985557	60S ribosomal protein L40-1;(source:Araport11)
AT1G32210	-0.0659858	2.6501	0.135289	0.71723	0.985557	Encodes protein involved in suppression of apoptosis. Complements a mammalian apoptosis suppressor mutation.
AT3G26760	0.0995912	1.30552	0.135248	0.717271	0.985557	NAD(P)-binding Rossmann-fold superfamily protein;(source:Araport11)
AT3G23510	0.109976	1.24426	0.13503	0.717488	0.985557	Cyclopropane-fatty-acyl-phospholipid synthase;(source:Araport11)
AT5G57270	-0.069784	1.62288	0.134956	0.717562	0.985557	Core-2/I-branching beta-1,6-N-acetylglucosaminyltransferase family protein;(source:Araport11)
AT5G62090	-0.0526278	3.59603	0.134915	0.717603	0.985557	Encodes a protein that functions with LUH to promote Al binding to the root cell wall.
AT5G66040	-0.0530283	4.62228	0.135087	0.717614	0.985557	Encodes a protein with thiosulfate sulfurtransferase/rhodanese activity in vitro, however, it is likely to use a substrate other than thiosulfate or 3-mercaptopyruvate in vivo. The mRNA is cell-to-cell mobile.
AT3G59570	0.114855	0.21507	0.134851	0.717667	0.985557	Ypt/Rab-GAP domain of gyp1p superfamily protein;(source:Araport11)
AT4G05631	0.0371951	6.14764	0.134844	0.717674	0.985557	hypothetical protein;(source:Araport11)
AT2G01420	-0.0397292	3.69778	0.134739	0.717779	0.985557	Encodes a putative auxin efflux carrier that is localized in developing and mature root meristems. It is involved in the maintenance of embryonic auxin gradients. A role for AtPIN4 in generating a sink for auxin below the quiescent center of the root meristem that is essential for auxin distribution and patterning is proposed. In the root, PIN4 is detected around the quiescent center and cells surrounding it, and localizes basally in provascular cells. PIN4 expression is upregulated in brassinosteroid-insensitive mutant (PMID 16141452).
AT3G05500	0.0600376	3.61132	0.134736	0.717782	0.985557	Encodes a protein that associates with lipid droplet surfaces and shares sequence homology with family of small rubber particle proteins. The mRNA is cell-to-cell mobile.
AT5G47870	0.0737066	1.20444	0.134614	0.717903	0.985557	cobalt ion-binding protein;(source:Araport11)
AT3G27310	-0.069102	1.87812	0.134604	0.717913	0.985557	encodes a protein that contains a UBX domain and regulates AtCDC48 by inhibiting its ATPase activity and by promoting the disassembly of the active hexamer. Phenotypic analysis of pux1 plants revealed that the loss of PUX1 accelerated the growth of various plant organs including roots and inflorescence shoots. AtCDC48 and SYP31 colocalize at the division plane during cytokinesis and to interact in vitro and in vivo.
AT5G54660	-0.103514	0.963337	0.134535	0.717982	0.985557	HSP20-like chaperones superfamily protein;(source:Araport11)
AT1G65900	0.133525	-0.0834211	0.134496	0.718022	0.985557	plant/protein;(source:Araport11)
AT4G24590	-0.0739852	2.60464	0.134482	0.718036	0.985557	RING finger protein;(source:Araport11)
AT1G09467	-0.111773	0.587473	0.13436	0.718157	0.985557	None;(source:Araport11)
AT5G47400	-0.0920997	1.3926	0.134324	0.718193	0.985557	sphingomyelin phosphodiesterase;(source:Araport11)
AT5G03345	-0.0533651	2.84271	0.134196	0.718321	0.985557	membrane magnesium transporter-like protein;(source:Araport11)
AT3G24820	0.0913518	1.3361	0.13414	0.718378	0.985557	BSD domain-containing protein;(source:Araport11)
AT5G14430	0.0546733	3.18708	0.134084	0.718434	0.985557	S-adenosyl-L-methionine-dependent methyltransferases superfamily protein;(source:Araport11)
AT2G28250	0.079716	0.954173	0.134082	0.718436	0.985557	Protein kinase superfamily protein;(source:Araport11)
AT3G48210	0.0906352	1.04507	0.134036	0.718482	0.985557	kinetochore protein;(source:Araport11)
AT5G57800	-0.0501509	4.62321	0.133993	0.718531	0.985557	encodes a transmembrane protein with similarity to the sterol desaturase family at the N-terminus and to the short-chain dehydrogenase/reductase family at the C-terminus. Mutant analyses indicate this protein is involved in cuticle membrane and wax biosynthesis. The mRNA is cell-to-cell mobile.
AT1G75510	-0.0554915	2.65108	0.133918	0.7186	0.985557	Transcription initiation factor IIF, beta subunit;(source:Araport11)
AT3G09900	-0.0542268	3.1143	0.133902	0.718616	0.985557	RAB GTPase homolog E1E;(source:Araport11)
AT5G58970	-0.0760273	1.30204	0.133857	0.718661	0.985557	UCP2 and its paralog UCP1 is a member of the PUMP2 family of uncoupling proteins. It functions as a mitochondrial transporter of spartate, glutamate and dicarboxylates.
AT1G75270	-0.0584459	3.057	0.133848	0.718671	0.985557	dehydroascorbate reductase 2;(source:Araport11)
AT4G34412	-0.0883088	0.973556	0.133834	0.718685	0.985557	EKC/KEOPS complex subunit tprkb-like protein;(source:Araport11)
AT3G13190	0.0702772	1.54973	0.133686	0.718833	0.985557	WEB family protein (DUF827);(source:Araport11)
AT3G06420	-0.113396	2.2163	0.133814	0.718883	0.985557	Autophagy protein.
AT4G27830	-0.0600166	2.78023	0.133609	0.718911	0.985557	Encodes a beta-glucosidase that may be responsible for acyl-glucose-dependent anthocyanin glucosyltransferase activity in Arabidopsis. In vitro efforts to demonstrate AAGT activity for BGLU10 have been unsuccessful but experiments with mutants in this gene suggest at least an indirect involvement in anthocyanin formation.
AT4G00990	-0.0508989	2.71647	0.133571	0.718949	0.985557	jJumonji-domain-containing H3K9 histone demethylase. Loss of function mutants are susceptible to bacterial infection and early flowering.
AT4G18220	-0.144043	-0.285022	0.13357	0.718949	0.985557	Drug/metabolite transporter superfamily protein;(source:Araport11)
AT2G26680	0.0728713	1.74048	0.13351	0.719009	0.985557	FkbM family methyltransferase;(source:Araport11)
AT4G39300	-0.0769387	1.44476	0.133492	0.719028	0.985557	envelope glycoprotein;(source:Araport11)
AT4G20360	-0.0365058	7.69442	0.13344	0.71908	0.985557	Nuclear transcribed, plastid localized EF-Tu translation elongation factor. Referred to as AtRabE1b in DOI:10.1104/pp.013052. However, wider community usage and more publications assign the symbol RabE1b to At5g59840.
AT1G53345	0.164911	-0.32171	0.133499	0.719128	0.985557	DHHA1 domain protein;(source:Araport11)
AT4G03210	-0.146378	4.53118	0.137951	0.719292	0.985557	Encodes a member of xyloglucan endotransglucosylase/hydrolases (XTHs) that catalyze the cleavage and molecular grafting of xyloglucan chains function in loosening and rearrangement of the cell wall. Gene is expressed in shoot apex region, flower buds, flower stalks and internodes bearing flowers.
AT5G59710	0.0689649	2.05114	0.133215	0.719306	0.985557	Encodes a nuclear-localized NOT (negative on TATA-less) domain-containing protein that interacts with the Agrobacterium VirE2 protein and is required for Agrobacterium-mediated plant transformation. It likely facilitates T-DNA integration into plant chromosomes and may play a role as a transcriptional regulator. The mRNA is cell-to-cell mobile.
AT4G18465	0.0629826	2.12654	0.133168	0.719353	0.985557	RNA helicase family protein;(source:Araport11)
AT5G17920	0.0618323	7.96424	0.134432	0.719373	0.985557	Encodes a cytosolic cobalamin-independent methionine synthase, involved in methionine regeneration via the activated methyl cycle (SAM cycle). The protein undergoes thiolation following treatment with the oxidant tert-butylhydroperoxide. The mRNA is cell-to-cell mobile.
AT3G13580	0.0438409	4.46095	0.133047	0.719475	0.985557	Ribosomal protein L30/L7 family protein;(source:Araport11)
AT4G19710	-0.0577544	4.19416	0.133292	0.719492	0.985557	Encodes a bifunctional aspartate kinase/homoserine dehydrogenase. These two activities catalyze the first and the third steps toward the synthesis of the essential amino acids threonine, isoleucine and methionine.
AT5G10740	-0.0722375	1.82441	0.132911	0.719612	0.985557	Protein phosphatase 2C family protein;(source:Araport11)
AT3G51370	-0.0489569	4.73333	0.132887	0.719666	0.985557	Protein phosphatase 2C family protein;(source:Araport11)
AT5G62280	-0.286108	3.12684	0.137941	0.719676	0.985557	DUF1442 family protein (DUF1442);(source:Araport11)
AT2G40010	-0.0930295	1.09376	0.132808	0.719716	0.985557	Ribosomal protein L10 family protein;(source:Araport11)
AT3G08990	-0.148734	2.16924	0.170346	0.719867	0.985557	Yippee family putative zinc-binding protein;(source:Araport11)
AT4G37090	0.0715302	2.03402	0.132615	0.71991	0.985557	UDP-N-acetylmuramoyl-L-alanyl-D-glutamate-2, 6-diaminopimelate ligase;(source:Araport11)
AT2G18740	-0.0486376	3.15854	0.132598	0.719927	0.985557	Putative temperature-specific splice regulator of development. Only the first splice form (PCP-alpha) has this function as result of C-terminal addition.
AT1G11440	0.101213	1.05572	0.132595	0.719961	0.985557	hypothetical protein;(source:Araport11)
AT3G19650	-0.070353	1.50142	0.152864	0.719997	0.985557	cyclin-like protein;(source:Araport11)
AT3G06868	0.153737	1.2229	0.134641	0.720158	0.985557	vitellogenin-like protein;(source:Araport11)
AT3G07510	0.147386	-0.62453	0.132348	0.720179	0.985557	maternal effect embryo arrest protein;(source:Araport11)
AT5G16590	-0.0496917	3.79289	0.132342	0.720185	0.985557	Leucine-rich repeat protein kinase family protein;(source:Araport11)
AT2G47790	-0.0604516	2.66525	0.132254	0.720274	0.985557	Encodes GIGANTUS1 (GTS1), a member of Transducin/WD40 protein superfamily. Controls seed germination, growth and biomass accumulation.
AT4G24790	0.14491	-0.0466324	0.132194	0.720334	0.985557	AAA-type ATPase family protein;(source:Araport11)
AT1G19540	-0.168464	-0.134353	0.132511	0.72035	0.985557	NmrA-like negative transcriptional regulator family protein;(source:Araport11)
AT3G53470	0.0751218	2.23574	0.132145	0.720384	0.985557	2,3-bisphosphoglycerate-independent phosphoglycerate mutase;(source:Araport11)
AT3G03710	-0.0380178	4.60116	0.132079	0.72045	0.985557	Encodes a chloroplast polynucleotide phosphorylase (PNPase). Involved in response to phosphorus (P) starvation. Mutants impaired in the expression of this gene have been selected through their resistance to fosmidomycin, a strong inhibitor of DXR, an enzyme of the methylerythritol-dependent IPP biosynthesis pathway. The pathway enzymes were upregulated in the mutant seedlings.
AT1G77470	0.0941097	0.787268	0.132064	0.720466	0.985557	Encodes a protein with high homology to the Replication Factor C, Subunit 3 (RFC3) of yeast and other eukaryotes. rfc3 mutants are hypersensitive to salicylic acid and exhibit enhanced induction of PR genes and resistance against virulent oomycete Hyaloperonospora arabidopsidis Noco2. The enhanced pathogen resistance in the mutant is NPR1-independent.
AT5G17780	0.137015	0.117577	0.132062	0.720468	0.985557	alpha/beta-Hydrolases superfamily protein;(source:Araport11)
AT5G66558	0.144816	0.604492	0.132766	0.720514	0.985557	Natural antisense transcript overlaps with AT5G66560;(source:Araport11)
AT2G24100	-0.0862795	5.54305	0.133574	0.720577	0.985557	ATP-dependent DNA helicase;(source:Araport11)
AT2G15320	-0.170539	-0.779254	0.131927	0.720604	0.985557	Leucine-rich repeat (LRR) family protein;(source:Araport11)
AT1G03160	0.06559	2.81165	0.131612	0.720923	0.985557	A new plant-specific member of the dynamin superfamily; defines a new protein class within the dynamin superfamily of membrane remodeling GTPases that regulates organization of the thylakoid network in plants. Targeted to chloroplasts and associated with thylakoid and envelope membranes as punctate structures. Knockout mutants have abnormalities in chloroplast and thylakoid morphology, including disorganized grana stacks and alterations in the relative proportions of grana and stroma thylakoids. Overexpression of FZL-GFP also conferred defects in thylakoid organization.
AT3G16510	0.232754	-0.773147	0.131992	0.720945	0.985557	Calcium-dependent lipid-binding (CaLB domain) family protein;(source:Araport11)
AT1G17230	0.056041	2.45263	0.131451	0.721086	0.985557	Leucine-rich receptor-like protein kinase family protein;(source:Araport11)
AT2G04340	0.0627587	2.25063	0.131409	0.721128	0.985557	cytoplasmic dynein 2 light intermediate chain;(source:Araport11)
AT5G49840	0.0479093	3.25155	0.131342	0.721196	0.985557	ATP-dependent Clp protease;(source:Araport11)
AT3G07660	0.0551122	3.40281	0.13134	0.721199	0.985557	flocculation protein (DUF1296);(source:Araport11)
AT2G27500	-0.0863028	3.18589	0.132612	0.721211	0.985557	Glycosyl hydrolase superfamily protein;(source:Araport11)
AT2G03090	-0.0816235	0.840872	0.131257	0.721283	0.985557	member of Alpha-Expansin Gene Family. Naming convention from the Expansin Working Group (Kende et al, 2004. Plant Mol Bio). Involved in the formation of nematode-induced syncytia in roots of Arabidopsis thaliana.
AT1G07840	0.0554837	2.60127	0.131131	0.721411	0.985557	Sas10/Utp3/C1D family;(source:Araport11)
AT5G46190	0.0629865	2.3117	0.131097	0.721445	0.985557	RNA-binding KH domain-containing protein;(source:Araport11)
AT5G05250	0.124717	2.65194	0.1336	0.72145	0.985557	hypothetical protein;(source:Araport11)
AT1G30230	-0.0417494	5.41259	0.131071	0.721471	0.985557	Encodes a guanine nucleotide exchange factor that plays an important role in translation elongation. It is localized in the plasma membrane and cytosol. Mutants display ectopic lignin deposition as well as cell expansion defects
AT3G23750	-0.0594153	4.63691	0.13177	0.721554	0.985557	Leucine-rich repeat protein kinase family protein;(source:Araport11)
AT5G28020	0.0547326	3.75503	0.130974	0.72157	0.985557	Encodes cysteine synthase CysD2.
AT2G40570	0.134093	0.361515	0.131047	0.721592	0.985557	initiator tRNA phosphoribosyl transferase family protein;(source:Araport11)
AT5G35210	0.0386131	4.56745	0.130913	0.721631	0.985557	Encodes a chloroplast envelope-bound plant homeodomain (PHD) transcription factor with transmembrane domains that functions in multiple retrograde signal pathways. The proteolytic cleavage of PTM occurs in response to retrograde signals and amino-terminal PTM accumulates in the nucleus, where it activates ABI4 transcription in a PHD-dependent manner associated with histone modifications.
AT5G45590	0.110381	0.521931	0.130871	0.721674	0.985557	Ribosomal protein L35;(source:Araport11)
AT3G24550	0.0644047	3.36999	0.131085	0.721718	0.985557	Encodes a member of the proline-rich extensin-like receptor kinase (PERK) family. This family consists of 15 predicted receptor kinases (PMID: 15653807). The mRNA is cell-to-cell mobile.
AT4G09460	0.0859955	0.868785	0.130826	0.72172	0.985557	Encodes myb6 DNA-binding protein. The mRNA is cell-to-cell mobile.
AT1G16070	-0.153405	-0.74363	0.130795	0.721752	0.985557	Member of TLP family
AT1G80760	-0.19123	-0.532886	0.130786	0.721761	0.985557	Encodes a protein with boron transporter activity. It helps to preferentially direct boron to young developing tissues in the shoot, such as immature leaves, under low boron conditions. This boron channel appears to be impermeable to water, unlike the closely related NIP5;1 boron transporter. This protein also allows the transport of glycerol, urea, and formimide but not larger uncharged solutes such as arabitol and sucrose when it is expressed heterologously.
AT5G12480	0.0433419	3.80595	0.130734	0.721813	0.985557	calmodulin-domain protein kinase CDPK isoform 7 (CPK7)
AT5G55040	0.0540587	3.63129	0.130726	0.721821	0.985557	DNA-binding bromodomain-containing protein, interacts with core SWI/SNF complex components.
AT1G43850	0.0464397	4.07603	0.130697	0.721851	0.985557	Encodes a transcriptional co-regulator of AGAMOUS, that functions with LEUNIG to repress AG in the outer floral whorls.
AT5G04590	-0.0504017	6.23674	0.130913	0.721984	0.985557	A.thaliana gene encoding sulfite reductase.
AT2G33793	0.132927	0.183645	0.130481	0.72207	0.985557	Encodes a protein component of the pre-synaptic chromosome axis. Mutants show quantitative defects in meiotic recombination. Interacts with ASY1/ASY3.
AT2G33180	0.101237	1.1023	0.13039	0.722164	0.985557	hypothetical protein;(source:Araport11)
AT2G36640	-0.569484	-1.20976	0.130356	0.722198	0.985557	Encodes putative phosphotyrosine protein belonging to late embryogenesis abundant (LEA) protein in group 3 that might be involved in maturation and desiccation tolerance of seeds. RFLP and CAPS mapping place it on chromosome 4 but the nucleotide sequence maps it to chromosome 2.
AT1G61770	0.0602399	1.99652	0.155259	0.722201	0.985557	J domain protein. The mRNA is cell-to-cell mobile.
AT2G19940	0.0667854	2.37745	0.130268	0.722287	0.985557	Putative N-acetyl-gamma-glutamyl-phosphate reductase;(source:Araport11)
AT5G24460	0.105879	1.05607	0.130224	0.722332	0.985557	RING-H2 zinc finger protein;(source:Araport11)
AT5G64460	-0.0426643	4.26114	0.130118	0.72244	0.985557	Phosphoglycerate mutase family protein;(source:Araport11)
AT5G44210	0.122776	0.338285	0.130059	0.722501	0.985557	encodes a member of the ERF (ethylene response factor) subfamily B-1 of ERF/AP2 transcription factor family (ATERF-9). The protein contains one AP2 domain. There are 15 members in this subfamily including ATERF-3, ATERF-4, ATERF-7, and leafy petiole.
AT3G03000	-0.0898439	1.49121	0.130047	0.722512	0.985557	Calmodulin like protein localized in the plant vacuolar compartment with a function of binding and modifying the activity of a tonoplast transporter (AtNHX1) from within the vacuole in a Ca+2- and pH-dependent manner
AT5G62030	-0.0549716	3.83256	0.130042	0.722517	0.985557	diphthamide synthesis DPH2 family protein;(source:Araport11)
AT2G48120	-0.106026	1.40953	0.130288	0.722538	0.985557	The pale cress (pac) mutant affects chloroplast and leaf development; mutants are ABA-deficient and accumulate lower levels of carotenoids and chlorophyll compared to wild type. PAC binds 23srRNA and appears to be required for 50s ribosome assembly. Three alternative transcripts of this gene exist.PAC is essential for photoautotrophic growth and associates with psbK-psbI, ndhF, ndhD, and 23S ribosomal RNA in vivo(PMID:28805278)
AT1G27370	-0.0769476	1.45722	0.129993	0.722567	0.985557	In conjunction with SPL11 and SPL2, SPL10 redundantly controls proper development of lateral organs in association with shoot maturation in the reproductive phase. SPL2, SPL10, and SPL11, suppress root regeneration with age by inhibiting wound-induced auxin biosynthesis. SPL10 also controls lamina shape during vegetative development.
AT4G10710	-0.0436866	4.10745	0.12994	0.722622	0.985557	encodes a component of the FAcilitates Chromatin Transcription (FACT) complex, SPT16.Along with SSRP1 binds to the promoter of FLC.
AT4G00880	-0.0848151	1.20069	0.129897	0.722665	0.985557	SAUR-like auxin-responsive protein family;(source:Araport11)
AT4G28630	0.107355	2.01315	0.131276	0.722677	0.985557	Half-molecule ABC transporter ATM1. Arabidopsis thaliana has three ATM genes, namely ATM1, ATM2 and ATM3. Only ATM3 has an important function for plant growth.
AT2G25200	0.101503	1.57118	0.129877	0.722686	0.985557	hypothetical protein (DUF868);(source:Araport11)
AT3G52860	0.118478	0.111696	0.129797	0.722768	0.985557	Encodes a mediator subunit,, important for development and senescence.
AT5G55200	0.119229	0.237218	0.129764	0.722801	0.985557	Co-chaperone GrpE family protein;(source:Araport11)
AT2G21050	0.0897599	0.627804	0.129708	0.722859	0.985557	Encodes LAX2 (LIKE AUXIN RESISTANT), a member of the AUX1 LAX family of auxin influx carriers. Required for the establishment of embryonic root cell organization.
ATMG00060	0.0337974	7.32896	0.129656	0.722911	0.985557	#N/A
AT1G08210	-0.0580273	2.3221	0.129593	0.722975	0.985557	Eukaryotic aspartyl protease family protein;(source:Araport11)
AT4G39670	0.231163	-0.55477	0.167327	0.722989	0.985557	Member of the glycolipid transfer protein (GLTP) superfamily, shuttles ceramide-1-phosphate (C1P) between membranes.
AT1G78610	0.0575154	3.57551	0.12958	0.722989	0.985557	mechanosensitive channel of small conductance-like 6;(source:Araport11)
AT2G38450	-0.0546462	2.15963	0.129535	0.723035	0.985557	Sel1 repeat protein;(source:Araport11)
AT1G34260	-0.0587119	3.00425	0.129365	0.723209	0.985557	Encodes a protein that is predicted to act as a phosphatidylinositol-3P 5-kinase, but, because it lacks a FYVE domain, it is unlikely to be efficiently targeted to membranes containing the porposed phosphatidylinositol-3P substrate. Therefore, its molecular function remains unknown. The mRNA is cell-to-cell mobile.
AT1G58235	0.0749308	1.69304	0.129274	0.723302	0.985557	hypothetical protein;(source:Araport11)
AT1G78265	-0.0839069	1.10325	0.129197	0.723381	0.985557	Natural antisense transcript overlaps with AT1G78270;(source:Araport11)
AT2G48070	-0.138743	0.394034	0.129114	0.723519	0.985557	Encodes a chloroplast protein RPH1 (resistance to Phytophthora 1). Involved in immune response to Phytophthora brassicae. rph1 mutant plants (in Ws background) are susceptible to P. brassicae.
AT3G51160	0.0434659	3.46182	0.129053	0.723528	0.985557	Catalyzes the first step in the de novo synthesis of GDP-L-fucose. Loss of function mutations result in reduced levels of fucosylation and decreased freezing tolerance.
AT5G51940	-0.0527037	2.9192	0.129013	0.723568	0.985557	One of two highly similar proteins that can serve as a non-catalytic subunit of nuclear DNA-dependent RNA polymerases II, IV and V; homologous to budding yeast RPB6 and the E. coli RNA polymerase omega subunit. Probably redundant with At2g04630.
AT2G17640	0.0702955	2.18254	0.129011	0.723571	0.985557	Encodes a cytosolic serine O-acetyltransferase involved in sulfur assimilation and cysteine biosynthesis. Expressed in the vascular system. Expression is induced after long-term sulfur starvation.
AT5G49830	-0.0383215	4.72086	0.128986	0.723596	0.985557	Encodes a member of the exocyst complex gene family. The exocyst is a protein complex involved in tethering vesicles to the plasma membrane during regulated or polarized secretion.
AT2G34400	-0.134479	-0.149792	0.128887	0.723698	0.985557	Pentatricopeptide repeat (PPR-like) superfamily protein;(source:Araport11)
AT3G28956	0.109052	0.454724	0.128832	0.723754	0.985557	RNA polymerase II, Rpb4, core protein;(source:Araport11)
AT2G31300	-0.0949859	0.118177	0.12872	0.723869	0.985557	putative ARP2/3 protein complex subunit p41
AT3G56410	0.0593505	4.14142	0.129291	0.72389	0.985557	hypothetical protein (DUF3133);(source:Araport11)
AT4G14970	-0.212984	-0.427545	0.128661	0.723929	0.985557	Encodes a protein that is required for meiotic homologous recombination and acts in parallel to both MUTS HOMOLOG 4 (AtMSH4), known for its role in promoting interfering cross-overs (COs) and MMS AND UV SENSITIVE 81 (AtMUS81), known for its role in the formation of non-interfering COs.
AT3G52950	-0.0609355	3.39055	0.128621	0.723971	0.985557	CBS / octicosapeptide/Phox/Bemp1 (PB1) domains-containing protein;(source:Araport11)
AT1G76110	-0.0815028	3.06288	0.128551	0.724042	0.985557	HMG (high mobility group) box protein with ARID/BRIGHT DNA-binding domain-containing protein;(source:Araport11)
AT1G59890	-0.0379042	4.24016	0.128515	0.724079	0.985557	SIN3-like 5;(source:Araport11)
AT5G17980	0.13305	0.834016	0.129144	0.724091	0.985557	C2 calcium/lipid-binding plant phosphoribosyltransferase family protein;(source:Araport11)
AT1G80030	-0.0661592	2.60022	0.128484	0.724111	0.985557	Molecular chaperone Hsp40/DnaJ family protein;(source:Araport11)
AT1G79070	0.129581	-0.077916	0.128438	0.724158	0.985557	SNARE-associated protein-like protein;(source:Araport11)
AT4G19880	-0.0626764	2.69784	0.128297	0.724303	0.985557	Glutathione S-transferase family protein;(source:Araport11)
AT4G38840	-0.12686	2.28648	0.130724	0.724509	0.985557	SAUR-like auxin-responsive protein family;(source:Araport11)
AT1G08347	0.231466	-0.728407	0.128585	0.724573	0.985557	None;(source:Araport11)
AT1G44000	-0.0538519	3.82697	0.127999	0.724609	0.985557	STAY-GREEN-like protein;(source:Araport11)
AT1G72970	0.0631997	2.80739	0.127958	0.724651	0.985557	Originally identified as a mutation that causes floral organs to fuse together. About 10-20% of mutants also have defects in ovules. Mutants have reduced fertility most likely as because of fusions that pistil emergence. The protein has similarity to the mandelonitrile lyase family of FAD containing oxidoreductases and is predicted to be secreted (SignalP).It is expressed in all tissue layers of roots, inflorescences, stems, leaves, and flowers and is also expressed in siliques. Expression is highest in inflorescence and flower tissue.Transmission of mutant alleles to the progeny shows non mendelian segregation- a percentage of mutant alleles revert back to a previous parental (e.g. grandparental) wild type allele. It has been suggested that an RNA template driven or other extra-DNA genomic mechanism may be responsible for the non-mendelian inheritance of HTH. Reversion events in alleles at other loci have also been observed to occur in plants with an hth mutant background indicating a genome wide effect.
AT1G04650	-0.10114	0.193287	0.134998	0.724662	0.985557	FLIP is a member of a conserved gene family with wide distribution across taxa. In Arabidopsis, it forms a complex with FIGL1 regulates meiotic crossover formation via RAD51 and DMC1.
AT2G01690	-0.0472548	3.42542	0.127948	0.724662	0.985557	Homologous to mammalian VAC14s, which is involved in the production of phosphatidylinositol 3,5-bisphosphate. Mutants are male gametophyte lethal.
AT5G10946	0.137054	-0.175392	0.127894	0.724718	0.985557	hypothetical protein;(source:Araport11)
AT3G04110	0.0562328	2.35288	0.127672	0.724946	0.985557	putative glutamate receptor (GLR1.1). Contains a functional cation - permeable pore domain. Involved in cellular cation homeostasis.
AT1G47570	-0.0813192	1.4699	0.127615	0.725004	0.985557	RING/U-box superfamily protein;(source:Araport11)
AT2G11000	-0.0698665	2.32672	0.127548	0.725073	0.985557	Encodes a non-functional Arabidopsis homolog of the yeast protein MAK10, a component of the N-terminal acetyltransferase complex C. Mutant plants have normal photosynthesis as well as growth rates and pigmentation comparable to wild type.
AT3G12980	-0.0485772	4.48992	0.127458	0.725166	0.985557	Encodes an enzyme with histone acetyltransferase activity that can use both H3 and H4 histones as substrates. No single prior lysine acetylation is sufficient to block HAC5 acetylation of the H3 or H4 peptides, suggesting that HAC5 can acetylate any of several lysines present in the peptides. Di-acetylation of both lysines 9 and 14 on the H3 peptide significantly reduces the level of incorporated radioactive acetylation catalyzed by HAC5, indicating that HAC5 may acetylate either lysine 9 or lysine 14. The mRNA is cell-to-cell mobile.
AT4G02640	-0.0642653	2.40147	0.127436	0.725189	0.985557	Encodes a basic leucine zipper (bZIP) transcription factor AtbZIP10. AtbZIP10 shuttles between the nucleus and the cytoplasm. It binds consensus G- and C-box DNA sequences. AtbZIP10 acts antagonistically with LSD1 in both pathogen-induced hypersensitive response and basal defense responses.
AT1G50700	0.0806193	1.08862	0.127388	0.725238	0.985557	Member of Calcium Dependent Protein Kinase. Mediates Strigolactone-Induced Stomatal Closure
AT3G15030	-0.0921681	1.17572	0.127355	0.725273	0.985557	Arabidopsis thaliana TCP family transcription factor. Regulated by miR319. Involved in heterchronic regulation of leaf differentiation.
AT5G24630	0.110733	0.581289	0.127345	0.725282	0.985557	This gene is predicted to encode a protein that forms part of the topoisomerase VI complex. BIN4 is a nuclear-localized protein that can bind DNA. bin4 mutants are brassinolide-insensitive dwarves with severely reduced cell size in leaves, roots, and hypocotyls. Proper development of root hairs and trichomes is also disrupted in bin4 mutants and they have elevated levels of double strand breaks in their cotyledon cells.
AT4G32050	-0.0765894	2.81805	0.127334	0.725364	0.985557	neurochondrin family protein;(source:Araport11)
AT3G11440	0.0735922	1.70074	0.127131	0.725503	0.985557	Member of the R2R3-MYB gene family. Similar to GA-induced Barley myb gene. May be induced during germination in response to GA. Double mutants with MYB33 are male sterile, showing defects in pollen development and anther development. Contains a binding site for miRNA159 and may be spatially regulated by this micro RNA. A highly conserved RNA secondary structure abuts the miR159 binding site which facilitates its regulation by miR159. The male sterile phenotype of the MYB33/MYB65 double mutant is light and temperature sensitive. Fertility can be restored with increased light intensity and lower temperatures.
AT2G03670	-0.107234	0.262871	0.127113	0.725522	0.985557	CDC48 - like protein AAA-type ATPaseCell. division control protein 48 homolog B
AT1G68000	0.0599429	2.37486	0.127104	0.725532	0.985557	phosphatidylinositol synthase 1
AT1G66400	-0.187006	1.70419	0.130435	0.725587	0.985557	Encodes a calmodulin-like protein. Regulates nitric oxide levels and transition to flowering.
AT3G24870	0.0911306	1.25755	0.18617	0.725639	0.985557	Helicase/SANT-associated, DNA binding protein;(source:Araport11)
AT1G16500	-0.193751	0.839197	0.12977	0.725648	0.985557	filamentous hemagglutinin transporter;(source:Araport11)
AT1G11320	0.0828345	1.19827	0.126946	0.725695	0.985557	GDSL esterase/lipase;(source:Araport11)
AT5G47490	0.0505381	3.19527	0.126931	0.725711	0.985557	RGPR-like protein;(source:Araport11)
AT5G14390	0.0591425	2.56974	0.126913	0.725729	0.985557	alpha/beta-Hydrolases superfamily protein;(source:Araport11)
AT1G23180	0.067124	4.1025	0.126838	0.725807	0.985557	ARM repeat superfamily protein;(source:Araport11)
AT1G77550	0.0795768	1.67209	0.126822	0.725823	0.985557	tubulin-tyrosine ligase;(source:Araport11)
AT5G11670	-0.0371966	5.56518	0.126801	0.725845	0.985557	The malic enzyme (EC 1.1.1.40) encoded by AtNADP-ME2 is presumably a cytosolic enzyme involved in malate metabolism and possibly assisting the oxidative pentose phosphate pathway. AtNADP-ME2 counts for the major part of NADP-ME activity in mature tissues of Arabidopsis.
AT5G65840	-0.0631757	2.99501	0.126654	0.725996	0.985557	Thioredoxin superfamily protein;(source:Araport11)
AT4G36945	-0.0768553	1.54054	0.126619	0.726033	0.985557	PLC-like phosphodiesterases superfamily protein;(source:Araport11)
AT5G19690	0.0467535	4.0479	0.126514	0.726141	0.985557	encodes an oligosaccharyl transferase involved response to high salt. Mutants are hypersensitive to high salt conditions The mRNA is cell-to-cell mobile.
AT5G14710	0.0704097	1.52284	0.126447	0.72621	0.985557	proteasome assembly chaperone-like protein;(source:Araport11)
AT5G61250	-0.0993994	0.573798	0.148834	0.726275	0.985557	Belongs to the plant glycoside hydrolase family 79. Encodes a protein with several posttranslational modification sites including O-&#946;-GlcNAc attachment sites and serine-, threonine- and tyrosine-phosphorylation sites, suggesting that this protein is extensively modified posttranslationally. The protein is predicted (WoLF PSORT program) to be secreted.
AT2G28910	-0.0359821	6.56508	0.126356	0.726305	0.985557	Encodes a CAX-interacting protein (CXIP4). The gene product is located in the nucleus of GFP-CXIP4-expressing yeast cells. When transiently expressed in the tobacco leaves, GFP-CXIP4 locates to the nucleus as well as in discrete areas of the cytoplasm (which do not overlap with mitochondria).
AT5G64500	-0.0409625	3.43935	0.126349	0.726312	0.985557	Major facilitator superfamily protein
AT1G77350	0.0599737	2.25885	0.126345	0.726317	0.985557	keratinocyte-associated-like protein;(source:Araport11)
AT1G19870	0.0368579	5.15838	0.12632	0.726343	0.985557	Encodes a microtubule-associated protein.Member of IQ67 (CaM binding) domain containing family.
AT3G01280	-0.036762	5.44661	0.126312	0.72635	0.985557	Encodes a voltage-dependent anion channel (VDAC: AT3G01280/VDAC1, AT5G67500/VDAC2, AT5G15090/VDAC3, AT5G57490/VDAC4, AT5G15090/VDAC5). VDACs are reported to be porin-type, beta-barrel diffusion pores. They are prominently localized in the outer mitochondrial membrane and are involved in metabolite exchange between the organelle and the cytosol. The mRNA is cell-to-cell mobile.
AT5G41080	-0.11649	3.35834	0.129278	0.726412	0.985557	Encodes a member of the glycerophosphodiester phosphodiesterase (GDPD) family.
AT1G29820	0.0635961	2.97963	0.126177	0.726491	0.985557	Magnesium transporter CorA-like family protein;(source:Araport11)
AT5G37290	-0.0890913	0.922415	0.126096	0.726574	0.985557	ARM repeat superfamily protein;(source:Araport11)
AT5G23210	0.0759776	2.9745	0.126731	0.726601	0.985557	serine carboxypeptidase-like 34;(source:Araport11)
AT5G11330	-0.0567321	2.73605	0.126013	0.726661	0.985557	FAD/NAD(P)-binding oxidoreductase family protein;(source:Araport11)
AT4G09432	0.152848	-0.989368	0.125995	0.72668	0.985557	Natural antisense transcript overlaps with AT4G09430;(source:Araport11)
AT4G14430	-0.0441627	3.81808	0.125981	0.726694	0.985557	Encodes a peroxisomal delta3, delta2-enoyl CoA isomerase, involved in unsaturated fatty acid degradation. This enzyme might also be involved in the conversion of indole-3-butyric acid to indole-3-acetic acid via a beta-oxidation-like pathway.
AT2G29070	0.0985222	0.807275	0.125975	0.7267	0.985557	Ubiquitin fusion degradation UFD1 family protein;(source:Araport11)
AT2G47140	-0.209363	-0.715003	0.125953	0.726723	0.985557	NAD(P)-binding Rossmann-fold superfamily protein;(source:Araport11)
AT1G71080	0.0612004	2.58417	0.125933	0.726743	0.985557	RNA polymerase II transcription elongation factor;(source:Araport11)
AT5G04420	0.0631042	1.7004	0.125896	0.726782	0.985557	Galactose oxidase/kelch repeat superfamily protein;(source:Araport11)
AT2G26550	-0.043756	3.37374	0.125886	0.726793	0.985557	Encodes a heme oxygenase-like protein lacking the conserved histidine residue at the active site that is usually involved in heme-iron coordination. It is unable to bind and degrade heme. Mutant analyses suggest a role in photomorphogenesis. The protein can bind the heme precursor, proto IX, which could be biologically significant and point to a role in the regulation of the two tetrapyrrole biosynthetic pathways.
AT3G21200	-0.0538857	4.42686	0.126005	0.726838	0.985557	Encodes a soluble glutamyl-tRNA reductase (GluTR) binding protein that forms a ternary complex with FLU and GluTR.
AT2G01710	0.0568517	3.51525	0.125796	0.726886	0.985557	SDJ2 functions partially redundantly with SDJ1 and SDJ3 and interacts with SUVH1 and SUVH3 to form a SUVH-SDJ complex. The complex binds promoters with DNA methylation and mediates transcriptional activation of promoter methylated genes.
AT1G19290	-0.0748396	2.27574	0.125782	0.7269	0.985557	Pentatricopeptide repeat (PPR) superfamily protein;(source:Araport11)
AT1G30120	-0.0371128	4.44787	0.125694	0.726992	0.985557	Encodes a putative plastid pyruvate dehydrogenase E1 beta subunit that is distinct from the mitochondrial pyruvate dehydrogenase E1 beta subunit.
AT1G61690	0.0464506	4.02698	0.125671	0.727016	0.985557	phosphoinositide binding protein;(source:Araport11)
AT1G17455	0.077898	1.22077	0.125657	0.72703	0.985557	ELF4-like 4;(source:Araport11)
AT3G51850	0.0410622	3.96413	0.12565	0.727037	0.985557	member of Calcium Dependent Protein Kinase The mRNA is cell-to-cell mobile.
AT4G00730	0.0448539	3.72406	0.125545	0.727146	0.985557	Encodes a homeodomain protein of the HD-GLABRA2 group. Involved in the accumulation of anthocyanin and in root development. Loss of function mutants have increased cell wall polysaccharide content.
AT1G76280	0.0907671	1.49998	0.125512	0.727181	0.985557	Tetratricopeptide repeat (TPR)-like superfamily protein;(source:Araport11)
AT1G11380	-0.0756481	1.81378	0.125504	0.72719	0.985557	PLAC8 family protein;(source:Araport11)
AT3G27360	0.0866969	0.677127	0.125446	0.72725	0.985557	Histone superfamily protein;(source:Araport11)
AT3G18680	-0.0644803	2.88773	0.125288	0.727414	0.985557	Encodes a functional UMP Kinase located in the plastid that binds to group II intron plastid transcription products. Mutants show decreased accumulation of target transcripts/proteins.
AT3G54820	0.124265	0.447235	0.125264	0.727439	0.985557	plasma membrane intrinsic protein 2;(source:Araport11)
AT2G16500	-0.0411277	4.39656	0.125239	0.727465	0.985557	Encodes a arginine decarboxylase (ADC), a rate-limiting enzyme that catalyzes the first step of polyamine (PA) biosynthesis via ADC pathway in Arabidopsis thaliana. Arabidopsis genome has two ADC paralogs, ADC1 and ADC2. Double mutant analysis showed that ADC genes are essential for the production of PA, and are required for normal seed development. Promoter region of ADC1 contains 742-bp AT-rich transposable element, called AtATE, that belongs to the MITE families of repetitive elements.
AT3G56810	-0.0992144	0.90362	0.125216	0.727489	0.985557	hypothetical protein;(source:Araport11)
AT3G51870	-0.0958174	0.541864	0.125117	0.727592	0.985557	Mitochondrial substrate carrier family protein;(source:Araport11)
AT5G10320	0.0764654	1.41656	0.125043	0.727669	0.985557	ATP synthase subunit B;(source:Araport11)
AT5G10710	-0.0801742	5.11695	0.182193	0.727717	0.985557	centromere protein O;(source:Araport11)
AT2G47640	0.0586257	2.71536	0.124951	0.727766	0.985557	Small nuclear ribonucleoprotein family protein;(source:Araport11)
AT2G24150	0.131042	1.77066	0.126681	0.727777	0.985557	heptahelical transmembrane protein HHP3
AT3G15890	0.0837999	1.20169	0.124936	0.727781	0.985557	Protein kinase superfamily protein;(source:Araport11)
AT2G19560	0.0793459	1.91504	0.124929	0.727788	0.985557	encodes a protein with a PAM domain involved in ethylene signaling. eer5 mutants show ethylene hypersensitivity in relation to hypocotyl elongation. EER5 interacts with EIN2 and with COP9 in Y2H assays. EIN3 protein levels are the same in WT and eer5-1 mutants. EER5 may be involved in promoting a dampening of the ethylene response.
AT1G20350	0.235228	0.186802	0.124959	0.727796	0.985557	mitochondrial inner membrane translocase
AT5G14790	0.0834074	1.05029	0.124906	0.727812	0.985557	ARM repeat superfamily protein;(source:Araport11)
AT2G35510	-0.0437582	3.54912	0.124869	0.727851	0.985557	Encodes a WWE domain-containing protein with 76% similarity to RCD1. The protein also contains a PARP signature upstream of the C-terminal protein interaction domain. The PARP signature may bind NAD+ and attach the ADP-ribose-moiety from NAD+ to the target molecule. Its presence suggests a role for the protein in ADP ribosylation.
AT3G10370	0.0572615	2.36203	0.124828	0.727894	0.985557	mitochondrial FAD-dependent glycerol-3-phosphate dehydrogenase. possibly involved in storage lipid catabolism and glycerol assimilation, and in glycerol-3-phosphate shuttle which transports reducing power from cytosol to mitochondrion.
AT3G03870	-0.0618591	3.04709	0.124827	0.727895	0.985557	transmembrane protein;(source:Araport11)
AT2G31350	0.0533496	3.64167	0.124825	0.727897	0.985557	Encodes a mitochondrial glyoxalase 2 that can accommodate a number of different metal centers and with the predominant metal center being Fe(III)Zn(II).
AT1G19400	-0.0495043	4.91925	0.124805	0.727948	0.985557	Tail-anchored (TA) OEP membrane protein which possesses a single C-terminal transmembrane domain targeting post-translationally to plastids.
AT1G57820	-0.0753629	1.62786	0.12462	0.728111	0.985557	Encodes a 645-amino acid methylcytosine-binding protein with a PHD domain, two RING finger domains, and an SRA domain that is involved in centromere heterochromatinization. This protein functions as an E3 ubiquitin ligase in vitro. The protein has been shown to bind to methylated cytosines of CG, CNG and CNN motifs via its SRA domain but has a preference for the former. It plays a role in the establishment/maintenance of chromatin structure during cell division and is localized in the nucleus. Plants over-expressing VIM1/ORTH2 show an inhibition in root growth and a delay in flowering. Both over-expression of GFP:ORTH2 and loss of ORTH2/VIM1 lead to decreased levels of DNA methylation. GFP:ORTH2 over-expressers also have increased levels of FWA transcripts.
AT5G37720	0.0469682	3.43816	0.124536	0.728198	0.985557	Encodes a member of a family of proteins involved in export of RNAs from the nucleus and transcriptional coactivation.
AT1G79640	-0.0933847	0.613836	0.124527	0.728207	0.985557	Protein kinase superfamily protein;(source:Araport11)
AT3G57580	-0.0985851	-0.166064	0.125066	0.728391	0.985557	F-box and associated interaction domains-containing protein;(source:Araport11)
AT2G45450	-0.124865	-0.0437869	0.153624	0.728391	0.985557	ZPR1, a small leucine zipper-containing protein that interacts with REV HD-ZIPIII and is involved in the establishment of leaf polarity.
AT3G19480	0.0531581	3.96444	0.124285	0.72846	0.985557	Encodes a stromal phosphoglycerate dehydrogenase with a high NAD(H)-specificity that is active in photosynthesizing chloroplasts and draws its substrate 3-PGA directly from the Calvin-Benson-Bassham cycle.
AT2G41240	-0.299335	-0.311144	0.125674	0.728474	0.985557	Encodes a member of the basic helix-loop-helix transcription factor family protein. Functions as a key regulator of iron-deficiency responses independent of the master regulator FIT. Likely regulates genes involved in the distribution of iron within the plant. Phosphatidylinositol 4-phosphate 5-kinase (PIP5K) enzyme family member.
AT1G31790	-0.145094	-0.0596054	0.124193	0.728557	0.985557	Tetratricopeptide repeat (TPR)-like superfamily protein;(source:Araport11)
AT2G10940	0.173638	4.04897	0.128751	0.728574	0.985557	Bifunctional inhibitor/lipid-transfer protein/seed storage 2S albumin superfamily protein;(source:Araport11)
AT4G05090	-0.0729605	1.8999	0.124138	0.728614	0.985557	Inositol monophosphatase family protein;(source:Araport11)
AT5G55610	0.0623258	1.79909	0.124096	0.728658	0.985557	isopentenyl-diphosphate delta-isomerase;(source:Araport11)
AT1G11450	-0.0985646	0.223836	0.124084	0.728671	0.985557	nodulin MtN21-like transporter family protein
AT5G24500	-0.0594557	2.00387	0.124037	0.72872	0.985557	fantom protein;(source:Araport11)
AT1G54080	-0.0520961	3.22185	0.124032	0.728726	0.985557	oligouridylate-binding protein 1A;(source:Araport11)
AT2G31530	-0.0767962	1.72306	0.123947	0.728814	0.985557	Encodes a component of the thylakoid-localized Sec system involved in the translocation of cytoplasmic proteins into plastid. Loss-of-function mutations result in arrest at the globular stage and embryo lethality.
AT2G43200	-0.0899965	1.27546	0.123874	0.728891	0.985557	S-adenosyl-L-methionine-dependent methyltransferases superfamily protein;(source:Araport11)
AT1G55890	0.0961236	0.775688	0.123794	0.728975	0.985557	Ribosomal pentatricopeptide repeat protein
AT4G14110	-0.0460073	3.07098	0.123769	0.729001	0.985557	Represses photomorphogenesis and induces skotomorphogenesis in the dark. A component of the COP9 signalosome complex.
AT1G54650	0.0717301	1.20463	0.123737	0.729034	0.985557	Methyltransferase family protein;(source:Araport11)
AT4G19160	-0.047517	4.7582	0.123735	0.729037	0.985557	transglutaminase family protein;(source:Araport11)
AT4G13520	-0.0395662	4.21472	0.123729	0.729043	0.985557	Encodes a small acid protein (SMAP1) that mediates responses Arabidopsis root to the synthetic auxin 2,4-Dichlorophenoxyacetic acid. The mRNA is cell-to-cell mobile.
AT3G50500	0.0360607	5.10605	0.123646	0.72913	0.985557	encodes a member of SNF1-related protein kinases (SnRK2) whose activity is activated by ionic (salt) and non-ionic (mannitol) osmotic stress. Enzyme involved in the ABA signaling during seed germination, dormancy and seedling growth.
AT1G34130	0.0532859	2.45789	0.123614	0.729164	0.985557	Encodes homolog of yeast STT3, a subunit of oligosaccharyltransferase.
AT3G11820	-0.0827527	3.60936	0.124989	0.729194	0.985557	Encodes a syntaxin localized at the plasma membrane. SYR1/PEN1 is a member of the SNARE superfamily and functions in positioning anchoring of the KAT1 K+ channel protein at the plasma membrane. Transcription is upregulated by abscisic acid, suggesting a role in ABA signaling. Also functions in non-host resistance against barley powdery mildew. It is a nonessential component of the preinvasive resistance against Colletotrichum fungus. Required for mlo resistance. The syp121 point mutation results in stomatal phenotypes that reduce CO2 assimilation, slow vegetative growth and increase water use efficiency in the whole plant, conditional upon high light intensities and low relative humidity. The R20R21 motif of SYP121 are essential for SEC11 interaction. Mutation of the R20R21 motif blocks vesicle traffic without uncoupling the effects of SYP121 on solute and K+ uptake associated with the F9xRF motif; the mutation also mimicks the effects on traffic block observed on coexpression of the dominant negative SEC11?149 fragment.
AT1G26260	-0.107647	0.520743	0.123547	0.729233	0.985557	Encodes CIB5 (cryptochrome-interacting basic-helix-loop-helix). Related to CIB1 (AT4G34530). CIB5 interacts with CRY2 and forms heterodimer with CIB1 in vitro. Regulates flowering time redundantly with CIB1.
AT5G05780	-0.0379929	4.54819	0.123514	0.729268	0.985557	Encodes a putative 26S proteasome subunit RPN8a. The function of RPN8a and other 26S subunits may be required for specifying leaf adaxial identity. The mRNA is cell-to-cell mobile.
AT2G30260	-0.0583703	2.29145	0.123513	0.72927	0.985557	encodes U2B", which is a component of the U2 snRNP complex. Its precise role in pre-mRNA splicing is still unknown. It has been suggested that U2B0 may not be required for the splicing reaction itself but may have a role in U2 snRNP biogenesis. Deletion analysis of the U2B0 gene fusion has identified the N-terminal RNP-80 motif as sufficient for localization to the coiled body and the nucleus.
AT4G10090	-0.129341	-0.0484044	0.123477	0.729307	0.985557	elongator protein 6;(source:Araport11)
AT1G60505	0.0806957	0.90824	0.123452	0.729333	0.985557	Natural antisense transcript overlaps with AT1G60510;(source:Araport11)
AT1G30475	-0.145901	1.16786	0.123446	0.72934	0.985557	hypothetical protein;(source:Araport11)
AT1G14780	-0.0985124	0.779224	0.123413	0.729374	0.985557	MAC/Perforin domain-containing protein;(source:Araport11)
AT5G41360	0.0513759	3.5954	0.123406	0.729381	0.985557	Encodes XPB2, a DNA repair protein and transcription factor. Arabidopsis thaliana has duplicated XPB gene (AtXPB1 and AtXPB2, with high similarity to each other). XPB proteins are involved in both DNA repair and transcription, they are component of the transcription factor IIH (TFIIH) and are responsible for DNA helicase activity during nucleotide (nt) excision repair (NER). Complementation assays in yeast rad25 mutant strains suggest the involvement of AtXPB2 in DNA repair. Although both genes are expressed in a constitutive manner during the plant life cycle, Northern blot analyses suggest that light modulates the expression level of both XPB copies.XPB2 preferentially expressed in developing organs and during the cell cycle.
AT5G02490	-0.106466	4.31507	0.190892	0.729412	0.985557	Heat shock protein 70 (Hsp 70) family protein;(source:Araport11)
AT4G06701	-0.135139	-0.351071	0.123376	0.729413	0.985557	other_RNA;(source:Araport11)
AT3G55330	0.0738394	2.4698	0.123373	0.729416	0.985557	Facilitates the assembly of the photosystem II supercomplexes and optimizes plant pitness under fluctuating light.
AT2G04039	-0.0610326	4.1526	0.123302	0.729491	0.985557	NdhV is loosely associated with the NDH complex and is required for stabilizing NDH subcomplexes A and E.
AT1G48550	0.0784942	1.08095	0.123253	0.729542	0.985557	VPS26C is a component of a retromer complex, it is involved in endosome to lysosome protein transport and root hair growth.
AT4G27585	-0.0766751	1.49831	0.123188	0.729611	0.985557	Encodes a stomatin-like protein that is present in a mitochondrial membrane-bound 3 MDa protein complex and is involved in the assembly of mitochondrial respiratory supercomplexes. There is an observed increase in abundance of respiratory complex III2 in SLP1 single and double knockout mutants. The protein is not redundant with Arabidopsis SLP2 (At5g54100).
AT5G01110	-0.108712	0.53123	0.123171	0.729628	0.985557	Tetratricopeptide repeat (TPR)-like superfamily protein;(source:Araport11)
AT4G30020	-0.06705	2.79198	0.123265	0.729632	0.985557	PA-domain containing subtilase family protein;(source:Araport11)
AT1G12550	0.137704	-0.327309	0.12313	0.729672	0.985557	Encodes a hydroxypyruvate reductase that reduces HP to glycerate and shows even more activity with glyoxylate, a more upstream intermediate of the photorespiratory cycle. It is likely targeted to the chloroplast where it could provide a compensatory bypass for the reduction of HP and glyoxylate within this compartment. Together with HPPR2 and TAT1 involved in the biosynthesis of pHPL from tyrosine.
AT3G47820	-0.113576	0.306237	0.123115	0.729687	0.985557	Plant U-box type E3 ubiquitin ligase (PUB).
AT5G25560	-0.0413577	4.47005	0.12311	0.729692	0.985557	CHY-type/CTCHY-type/RING-type Zinc finger protein;(source:Araport11)
AT5G29000	0.0733694	2.24957	0.123051	0.729755	0.985557	MYB-CC family member. PHL1 acts redundantly with PHR1 to regulate responses to Pi starvation.
AT2G39480	-0.0466383	3.54042	0.122984	0.729825	0.985557	P-glycoprotein 6;(source:Araport11)
AT3G16470	-0.0403479	4.59863	0.122974	0.729836	0.985557	Encodes a JA-responsive gene that coordinates with GRP7 in shaping plant development through the regulation of RNA processing in Arabidopsis. AtJAC1 interacts with RNA binding protein GRP7 specifically in the cytoplasm to regulate its nucleocytoplasmic distribution.
AT3G13690	-0.0473315	3.9285	0.122805	0.730014	0.985557	kinase with adenine nucleotide alpha hydrolases-like domain-containing protein;(source:Araport11)
AT4G33760	0.0808387	1.66155	0.122738	0.730084	0.985557	Aminoacyl tRNA synthetase functions in SAM maintenance.
AT1G67300	-0.0687974	2.43003	0.122698	0.730126	0.985557	Major facilitator superfamily protein;(source:Araport11)
AT2G14170	0.0509766	5.85806	0.123128	0.730171	0.985557	Arabidopsis thaliana methylmalonate-semialdehyde dehydrogenase
AT1G25230	0.0436467	3.64699	0.122616	0.730213	0.985557	Calcineurin-like metallo-phosphoesterase superfamily protein;(source:Araport11)
AT3G61130	-0.0367371	4.77408	0.122615	0.730213	0.985557	Encodes a protein with putative galacturonosyltransferase activity. The mRNA is cell-to-cell mobile.
AT4G22310	-0.0624471	2.7848	0.122609	0.73022	0.985557	Uncharacterized protein family (UPF0041);(source:Araport11)
AT1G72560	0.0675796	2.65611	0.122568	0.730263	0.985557	Encodes a karyopherin, specifically the Arabidopsis ortholog of LOS1/XPOT, a protein that mediates nuclear export of tRNAs in yeast and mammals. PSD is capable of rescuing the tRNA export defect of los1 in S. cerevisiae. psd mutants display disrupted initiation of the shoot apical meristem and delay leaf initiation after germination; they also display delayed transition from vegetative to reproductive development.
AT3G09070	0.069816	1.99408	0.122543	0.73029	0.985557	Encodes a polarly localised membrane-associated protein that regulates phloem differentiation entry.
AT1G04080	-0.0326153	4.50794	0.12254	0.730293	0.985557	Encodes a U1 small nuclear ribonucleoprotein (snRNP) factor involved in alternative splicing.
AT2G01410	-0.0638005	3.2627	0.122517	0.730348	0.985557	NHL domain-containing protein;(source:Araport11)
AT5G06060	0.045587	4.11825	0.122347	0.730497	0.985599	NAD(P)-binding Rossmann-fold superfamily protein;(source:Araport11)
AT4G30840	0.0960009	1.40438	0.122335	0.730549	0.985599	Transducin/WD40 repeat-like superfamily protein;(source:Araport11)
AT4G38400	-0.126845	0.001657	0.122265	0.730583	0.985599	member of EXPANSIN-LIKE. Naming convention from the Expansin Working Group (Kende et al, 2004. Plant Mol Bio)
AT4G31140	0.0574691	2.62055	0.121991	0.730872	0.985599	O-Glycosyl hydrolases family 17 protein;(source:Araport11)
AT2G36380	-0.0524857	4.65959	0.122254	0.730984	0.985599	pleiotropic drug resistance 6;(source:Araport11)
AT4G33530	-0.0342096	4.2	0.121857	0.731014	0.985599	potassium transporter
AT5G53130	-0.0595087	2.72155	0.121857	0.731014	0.985599	member of Cyclic nucleotide gated channel family
AT3G08760	-0.0576186	2.41684	0.121792	0.731082	0.985599	Encodes an osmotic stress-inducible kinase that functions as a negative regulator of osmotic stress signaling in plants.
AT4G30390	-0.140003	1.25974	0.121966	0.731108	0.985599	UDP-arabinopyranose mutase;(source:Araport11)
AT2G28380	0.113467	0.884901	0.12201	0.731145	0.985599	Encodes a cytoplasmic dsRNA-binding protein DRB2. A maternally expressed imprinted gene. DRB2 and DRB4 have an antagonistic impact on polymerase IV-dependent siRNA levels.
AT1G64740	-0.0490039	3.51558	0.121662	0.73122	0.985599	alpha-tubulin expressed primarily in stamens and mature pollen
AT5G13410	0.0777554	1.86558	0.121637	0.731247	0.985599	FKBP-like peptidyl-prolyl cis-trans isomerase family protein;(source:Araport11)
AT3G01340	-0.0331333	4.64043	0.121554	0.731334	0.985599	Transducin/WD40 repeat-like superfamily protein;(source:Araport11)
AT3G59390	0.0963959	0.691301	0.121478	0.731415	0.985599	glycosyltransferase family protein;(source:Araport11)
AT5G41740	-0.269463	2.67595	0.125905	0.731581	0.985599	Disease resistance protein (TIR-NBS-LRR class) family;(source:Araport11)
AT1G15120	-0.0460793	3.8159	0.121314	0.731588	0.985599	Ubiquinol-cytochrome C reductase hinge protein;(source:Araport11)
AT5G48590	0.0514725	2.7518	0.121268	0.731637	0.985599	phosphoserine aminotransferase, putative (DUF760);(source:Araport11)
AT2G35650	0.0658329	2.86713	0.121208	0.731725	0.985599	a member of Glycosyltransferase- Family 2 and encodes a beta-mannan synthase based on in vitro enzyme assays from heterologously expressed protein. Mutants exhibit defects in pollen tube growth and embryo development. The defective embryonic development was associated with reduced proliferation and failed cellularization of the endosperm.
AT4G35920	-0.0570855	3.27213	0.121184	0.731727	0.985599	Encodes an integral plasma membrane protein. Functionally complements the yeast mid1 mutant, a deficiency of Ca2+ influx. Involved in Ca2+ influx and mechanical sensing in roots. An over-expression line showed increased Ca2+ uptake than the wild type plant. The primary root of a knock-out mutant failed to penetrate a harder agar medium from a softer medium.
AT4G30580	-0.0412113	4.39506	0.121109	0.731806	0.985599	Encodes a plastidic lysophosphatidic acid acyltransferase (LPAAT). Is critical for chloroplasts phosphatidic acid biosynthesis. The null allele is embryo lethal.
AT5G49550	-0.0834275	1.22274	0.121057	0.731862	0.985599	Putative homolog of mammalian BLOC-1 Subunit 2. Protein - protein interaction with BLOS1.
AT5G61170	0.0514363	4.32833	0.121175	0.731896	0.985599	Ribosomal protein S19e family protein;(source:Araport11)
AT4G20330	-0.052096	3.66474	0.12101	0.731911	0.985599	Transcription initiation factor TFIIE, beta subunit;(source:Araport11)
AT1G53460	-0.0632817	2.10372	0.120945	0.73198	0.985599	craniofacial development protein;(source:Araport11)
AT2G27360	0.087117	1.04392	0.120867	0.732063	0.985599	GDSL-motif esterase/acyltransferase/lipase. Enzyme group with broad substrate specificity that may catalyze acyltransfer or hydrolase reactions with lipid and non-lipid substrates.
AT5G62460	-0.0654855	2.63589	0.120817	0.732116	0.985599	RZFP is a zinc finger protein involved in mediating abiotic stress tolerance.
AT3G56330	-0.131532	0.332045	0.12087	0.732131	0.985599	Involved in posttranscriptional modification of plastid tRNA.
AT4G22770	-0.13156	-0.443542	0.120684	0.732258	0.985599	AT hook motif DNA-binding family protein;(source:Araport11)
AT3G20810	0.121732	0.15937	0.120636	0.732308	0.985599	JMJD5 encodes a protein which contains a jumonji-C (jmjC) domain. jmjd5 mutant plants have a short-period circadian phenotype. JMJD5 has histone demethylase activity and interacts with EFM to repress FT.
AT3G55030	0.0674322	1.84457	0.120632	0.732312	0.985599	Encodes a phosphatidylglycerolphosphate synthase.
AT3G23700	0.0615999	3.3895	0.120696	0.732313	0.985599	Encodes a chloroplast-localized S1 domain-containing protein with RNA chaperone activity that affects the splicing and processing of chloroplast transcripts and plays a role in seedling growth in the presence of ABA. Binds the chloroplast psbA RNA and some other chloroplast RNAs. Required for the stability of the chloroplast ndhC RNA. Inhibits ribosome association with psbA RNA and ycf1 RNA. Not required for the splicing of chloroplast trnL, as had been reported previously.
AT1G31930	-0.0420562	3.73032	0.120571	0.732378	0.985599	Encodes XLG3 (extra-large G protein 3) that shows significant similarity to the G protein alpha subunit in its C terminal region. Involved in the regulation of root morphological and growth responses.
AT4G34430	0.0468959	3.55714	0.120562	0.732387	0.985599	Member of a small family of SWI3-like genes in Arabidopsis. Referred to as CHB4 in Zhou et al. (2002).
AT4G27690	-0.0539676	2.87625	0.120558	0.732392	0.985599	vacuolar protein sorting 26B;(source:Araport11)
AT3G06550	0.0556625	2.99392	0.120462	0.732493	0.985599	Encodes a homolog of the protein Cas1p known to be involved in polysaccharide O-acetylation in Cryptococcus neoformans. Mutants show reduced cell wall polysaccharide acetylation and increased resistance to Botrytis cinerea. The protein is expressed in the Golgi and is involved in the acetylation of xylan during secondary wall biosynthesis.
AT2G26860	-0.175874	-0.634821	0.120264	0.732705	0.985599	FBD, F-box and Leucine Rich Repeat domains containing protein;(source:Araport11)
AT4G22756	-0.0974678	0.701473	0.120247	0.732723	0.985599	Encodes a member of the SMO1 family of sterol 4alpha-methyl oxidases. More specifically functions as a 4,4-dimethyl-9beta,19-cyclopropylsterol-4alpha-methyl oxidase. Works together with SMO1-1 to maintain correct sterol composition and balance auxin and cytokinin activities during embryogenesis.
AT4G03250	0.072813	1.44177	0.120191	0.732782	0.985599	Homeodomain-like superfamily protein;(source:Araport11)
AT3G53780	-0.0702429	1.95219	0.12001	0.732975	0.985599	RHOMBOID-like protein 4;(source:Araport11)
AT1G06410	0.0415562	4.20124	0.119916	0.733076	0.985599	Encodes an enzyme putatively involved in trehalose biosynthesis. Though the protein has both trehalose-6-phosphate synthase (TPS)-like and trehalose-6-phosphate phosphatase (TPP)-like domains, neither activity has been detected in enzymatic assays nor has the protein been able to complement yeast TPS or TPP mutants.
AT5G13030	0.0338078	4.68462	0.119886	0.733107	0.985599	Chloroplast localized homolog of SELO. Loss of function mutants have reduced production of reactive oxygen species (ROS) and higher ROS scavenging.
AT1G79690	0.0468906	3.18949	0.119857	0.733139	0.985599	Encodes a dual activity enzyme which catalyses the hydrolysis of a peptide bond and of a phosphate bond, acting both as a dipeptidyl peptidase III and an atypical Nudix hydrolase.
AT5G19190	-0.0677119	4.04105	0.120842	0.733152	0.985599	hypothetical protein;(source:Araport11)
AT2G31810	0.0504788	6.59554	0.120179	0.733321	0.985599	ACT domain-containing small subunit of acetolactate synthase protein;(source:Araport11)
AT5G56170	0.0669706	1.71541	0.119628	0.733383	0.985599	LORELEI-LIKE-GPI-ANCHORED PROTEIN 1;(source:Araport11)
AT3G12030	-0.0866912	1.14484	0.119589	0.733425	0.985599	transmembrane/coiled-coil protein (Protein of unknown function DUF106, transmembrane);(source:Araport11)
AT1G25480	-0.0848845	1.18325	0.119559	0.733457	0.985599	Encodes a phosphorylation-dependent anion channel that can mediate malate release from the vacuole and is required for stomatal closure in response to abscisic acid.
AT5G20060	-0.0691614	1.89107	0.119379	0.733649	0.985599	alpha/beta-Hydrolases superfamily protein;(source:Araport11)
AT3G21670	-0.0704608	3.7285	0.119555	0.73372	0.985599	Major facilitator superfamily protein;(source:Araport11)
AT1G09710	0.101585	0.589321	0.147683	0.733774	0.985599	Paralog of DRMY1 with unknown function.
AT2G36890	-0.0904859	0.0773878	0.11919	0.733852	0.985599	Putative homolog of the Blind gene in tomato. Together with RAX1 and RAX3 belong to the class R2R3 MYB genes; encoded by the Myb-like transcription factor MYB38, regulates axillary meristem formation. The mRNA is cell-to-cell mobile.
AT3G25430	0.079553	0.956688	0.11913	0.733916	0.985599	Polynucleotidyl transferase, ribonuclease H-like superfamily protein;(source:Araport11)
AT1G16825	0.121381	-0.268145	0.124449	0.734088	0.985599	Reticulon family protein;(source:Araport11)
AT2G01120	0.139027	-0.0568008	0.149523	0.734088	0.985599	Origin Recognition Complex subunit 4. Involved in the initiation of DNA replication. Regulated transcriptionally during cell cycle, peaking at G1/S-phase. Target of E2F/DF family of transcription factors. Interacts with all ORC subunits except ORC1b.
AT5G58920	0.0629726	1.87469	0.118944	0.734115	0.985599	homeobox prospero protein;(source:Araport11)
AT1G07150	-0.13926	0.385257	0.118882	0.734181	0.985599	Member of MEKK subfamily. Involved in wound induced signaling where it interacts with At5g40440, and activates At1g59580.
AT2G36460	0.0355173	6.90867	0.118839	0.734228	0.985599	Aldolase superfamily protein;(source:Araport11)
AT2G34460	0.0400648	4.31987	0.118835	0.734231	0.985599	NAD(P)-binding Rossmann-fold superfamily protein;(source:Araport11)
AT2G22650	0.0993392	1.02231	0.118819	0.734249	0.985599	FAD-dependent oxidoreductase family protein;(source:Araport11)
AT1G32930	0.0831901	0.762401	0.118791	0.734279	0.985599	Galactosyltransferase family protein;(source:Araport11)
AT1G12410	-0.0321373	5.64724	0.118783	0.734287	0.985599	Encodes a ClpP-related sequence. Though similar to ClpP proteins, this does not contains the highly conserved catalytic triad of Ser-type proteases (Ser-His-Asp). The name reflects nomenclature described in Adam et. al (2001).
AT3G59330	0.123659	0.196409	0.118709	0.734367	0.985599	solute carrier family 35 protein (DUF914);(source:Araport11)
AT1G28100	0.077078	1.84955	0.118663	0.734416	0.985599	hypothetical protein;(source:Araport11)
AT2G28130	-0.0693346	1.69733	0.118661	0.734418	0.985599	NSE5 subunit of the SMC5/6 complex.
AT1G06550	0.052675	2.67189	0.118591	0.734494	0.985599	ATP-dependent caseinolytic (Clp) protease/crotonase family protein;(source:Araport11)
AT1G64660	0.0616388	3.96747	0.119142	0.734501	0.985599	Encodes a functional methionine gamma-lyase, a cytosolic enzyme catalyzes the degradation of methionine into methanethiol, alpha-ketobutyrate and ammonia. The catabolism of excess methionine is important to methionine homeostasis. The mRNA is cell-to-cell mobile.
AT5G14800	0.0778054	2.12545	0.118582	0.734571	0.985599	Delta 1-pyrroline-5-carboxylate reductase, catalyzes the final step in proline biosynthesis from glutamate and ornithine.In situ hybridization indicated that under normal growth conditions, the highest concentration of P5CR transcripts occurs in the cortical parenchyma, phloem, vascular cambium and pith parenchyma in the vicinity of the protoxylem. Single gene in Arabidopsis.
AT4G01037	0.0570405	3.61487	0.118589	0.734588	0.985599	Ubiquitin carboxyl-terminal hydrolase family protein;(source:Araport11)
AT3G14400	0.040268	3.6209	0.118502	0.734589	0.985599	Encodes a ubiquitin-specific protease.
AT5G57110	0.0376027	5.06942	0.118463	0.734631	0.985599	Arabidopsis-autoinhibited Ca2+ -ATPase, isoform 8, contains all of the characteristic motifs of Ca2+ -transporting P-type Ca2+ -ATPases and is localized to the plasma membrane.
AT5G13370	0.0585258	2.87957	0.118459	0.734635	0.985599	IBA - specific acyl acid amido synthetase which conjugates glutamine to IBA. It is involved in generating inactive and/or storage forms of IBA in the seedling, root, and silique. May play a role in auxin homeostasis by modulating the levels of IBA for peroxisomal conversion to IAA.
AT3G07150	-0.176292	2.22108	0.138668	0.734664	0.985599	amino acid-ligase;(source:Araport11)
AT5G45790	-0.0895797	0.582573	0.118399	0.7347	0.985599	Ubiquitin carboxyl-terminal hydrolase family protein;(source:Araport11)
AT3G54180	-0.110494	0.134464	0.118369	0.734732	0.985599	Arabidopsis homolog of yeast cdc2, a protein kinase (cyclin-dependent kinase) that plays a central role in control of the mitotic cell cycle.
AT1G77180	0.0511342	3.87831	0.118232	0.73488	0.985599	Encodes a putative transcriptional factor. Shows transcriptional activator activity in yeast. Involved in response to abscisic acid, salt and osmotic stress. SKIP lengthens period of the circadian clock by impairing the alternative splicing of PRR7 and PRR9. SKIP regulates the splicing of SEF pre-mRNA and suppresses flowering by activation of FLC.
AT2G16700	0.0756223	2.36971	0.118458	0.73489	0.985599	Encodes actin depolymerizing factor 5 (ADF5).
AT3G27530	0.0423358	3.60697	0.118194	0.734921	0.985599	This gene is predicted to encode a protein that functions as a Golgi apparatus structural component known as a golgin in mammals and yeast. A fluorescently-tagged version of GC6 co-localizes with Golgi markers, and this localization appears to be replicated using the C-terminal (225 aa) portion of the protein.
AT5G65570	-0.1039	1.45849	0.163489	0.734987	0.985599	Tetratricopeptide repeat (TPR)-like superfamily protein;(source:Araport11)
AT1G69460	0.0666646	3.61542	0.118747	0.735002	0.985599	emp24/gp25L/p24 family/GOLD family protein;(source:Araport11)
AT2G46100	-0.0436374	4.47088	0.118082	0.73504	0.985599	Nuclear transport factor 2 (NTF2) family protein;(source:Araport11)
AT5G15870	0.079149	1.82714	0.155916	0.735183	0.985599	glycosyl hydrolase family 81 protein;(source:Araport11)
AT3G54610	0.0895911	0.925066	0.137913	0.735183	0.985599	Encodes a histone acetyltransferase that plays a role in the determination of the embryonic root-shoot axis. It is also required to regulate the floral meristem activity by modulating the extent of expression of WUS and AG. In addition, it is involved in stem cuticular wax accumulation by modulating CER3 expression via H3K9/14 acetylation. In other eukaryotes, this protein is recruited to specific promoters by DNA binding transcription factors and is thought to promote transcription by acetylating the N-terminal tail of histone H3. The enzyme has indeed been shown to catalyse primarily the acetylation of H3 histone with only traces of H4 and H2A/B being acetylated. Non-acetylated H3 peptide or an H3 peptide that had been previously acetylated on K9 both serve as excellent substrates for HAG1-catalyzed acetylation. However, prior acetylation of H3 lysine 14 blocks radioactive acetylation of the peptide by HAG1. HAG1 is specific for histone H3 lysine 14.
AT1G19020	0.155263	2.45632	0.120725	0.73521	0.985599	Modulates defense against bacterial pathogens and tolerance to oxidative stress.
AT1G71220	0.0387456	4.59088	0.117895	0.735242	0.985599	Encodes UDP-glucose:glycoprotein glucosyltransferase. Non-receptor component required for EFR-mediated immunity. Mutants show de-repressed anthocyanin accumulation in the presence of elf18, and EFR accumulation and signalling.
AT4G06634	0.0797263	1.05432	0.13828	0.735303	0.985599	Encodes an ABA responsive C2H2-type zinc finger transcription factor with both transcriptional repression and activation domains, that binds a G-rich, 11-bp DNA-binding motif. YY1 binds to the promoter of ABR1 and disruption represses ABA- and salt-induced ABR1 expression.
AT2G21330	-0.0343535	8.27288	0.117782	0.735364	0.985599	fructose-bisphosphate aldolase 1;(source:Araport11)
AT5G05940	0.106282	0.1428	0.117763	0.735385	0.985599	Encodes a member of KPP-like gene family, homolog of KPP (kinase partner protein) gene in tomato. Also a member of the RopGEF (guanine nucleotide exchange factor) family, containing the novel PRONE domain (plant-specific Rop nucleotide exchanger), which is exclusively active towards members of the Rop subfamily.
AT2G43260	0.092467	0.604479	0.117761	0.735387	0.985599	F-box and associated interaction domains-containing protein;(source:Araport11)
AT2G22120	0.0600888	1.89538	0.117513	0.735654	0.985777	RING/FYVE/PHD zinc finger superfamily protein;(source:Araport11)
AT1G05575	0.128436	0.0365526	0.117456	0.735716	0.985777	transmembrane protein;(source:Araport11)
AT4G38545	-0.121067	-0.0780753	0.117404	0.735772	0.985777	Natural antisense transcript overlaps with AT4G38530 and AT4G38540;(source:Araport11)
AT2G25660	0.0345735	4.38171	0.117369	0.73581	0.985777	Translocon at the inner-envelope membrane of chloroplasts which binds to the outer-membrane channel TOC75.
AT3G59068	0.0332738	5.53679	0.117325	0.735857	0.985777	Natural antisense transcript overlaps with AT3G59070;(source:Araport11)
AT5G67240	-0.0420733	3.07832	0.117224	0.735966	0.985777	small RNA degrading nuclease 3;(source:Araport11)
AT1G25560	0.0917844	4.34572	0.119943	0.736051	0.985777	Encodes a member of the RAV transcription factor family that contains AP2 and B3 binding domains. Involved in the regulation of flowering under long days. Loss of function results in early flowering. Overexpression causes late flowering and repression of expression of FT. Novel transcriptional regulator involved in ethylene signaling. Promoter bound by EIN3. EDF1 in turn, binds to promoter elements in ethylene responsive genes.
AT1G58150	0.124164	-0.0923567	0.117106	0.736094	0.985777	phosphoglycerate kinase;(source:Araport11)
AT1G60660	0.0613475	1.519	0.11705	0.736154	0.985777	member of Cytochromes b5
AT1G06850	-0.184893	-0.306565	0.117727	0.736179	0.985777	bZIP protein involved in heat stress response. Under heat stress localization moves exclusively to nucleus.
AT1G27310	0.0483561	3.25577	0.117	0.736208	0.985777	Encodes an ortholog of yeast NTF2, a nuclear envelop transport protein that functions as the nuclear import receptor for RanGDP, an essential player in nucleocytoplasmic transport.
AT5G25890	-0.0673134	2.46837	0.116946	0.736267	0.985777	encodes a protein that may be a negative regulator of lateral root formation in response to auxin. It is a member of IAA/ARF gene family and is plant-specific. Gain of function mutations in this gene suppresses lateral root formation and is resistant to inhibition of root elongation by auxin, cytokinin, and ethylene.
AT3G17880	0.0406001	3.17584	0.116917	0.736298	0.985777	Encodes a thioredoxin-like disulfide reductase. The protein interacts with the yeast Hsp70 protein Ssb2 in vitro. This interaction is sensitive to the redox status of the thioredoxin domain of AtTDX.
AT5G60540	-0.040529	3.47861	0.129462	0.736365	0.985777	Encodes a protein predicted to function in tandem with PDX1 to form glutamine amidotransferase complex with involved in vitamin B6 biosynthesis. PDX2 is predicted to function as glutaminase within the complex.
AT5G48310	0.128453	-0.0904243	0.116782	0.736444	0.985777	Protein of unknown function that may be involved in stress response. Strongly expressed in vascular tissues.Mutants are ABA- insensitive.
AT5G26710	0.0430156	3.82683	0.11674	0.73649	0.985777	Glutamyl/glutaminyl-tRNA synthetase, class Ic;(source:Araport11)
AT2G35450	0.050147	2.84257	0.116699	0.736534	0.985777	catalytic/ hydrolase;(source:Araport11)
AT3G05660	-0.132984	0.0513711	0.11669	0.736544	0.985777	receptor like protein 33;(source:Araport11)
AT1G10560	0.121258	0.53566	0.116826	0.736642	0.985832	Encodes a protein containing a UND, a U-box, and an ARM domain. This protein has E3 ubiquitin ligase activity based on in vitro assays.
AT4G02200	-0.0736996	2.1653	0.116504	0.736745	0.985845	Drought-responsive family protein;(source:Araport11)
AT1G50660	0.0380828	4.20893	0.116295	0.736972	0.985845	actin cytoskeleton-regulatory complex pan-like protein;(source:Araport11)
AT2G26360	0.127247	-0.790472	0.116284	0.736984	0.985845	Mitochondrial substrate carrier family protein;(source:Araport11)
AT2G24940	0.0380595	3.7982	0.116194	0.737082	0.985845	membrane-associated progesterone binding protein 2;(source:Araport11)
AT4G16510	0.0619961	1.34873	0.116157	0.737122	0.985845	YbaK/aminoacyl-tRNA synthetase-associated domain-containing protein;(source:Araport11)
AT5G60370	-0.14303	0.029109	0.116063	0.737225	0.985845	exonuclease V-like protein;(source:Araport11)
AT1G20030	0.104418	1.75099	0.116051	0.737238	0.985845	Pathogenesis-related thaumatin superfamily protein;(source:Araport11)
AT2G32080	0.0402507	4.38841	0.11604	0.73725	0.985845	similar to the conserved animal nuclear protein PUR alpha which was implicated in the control of gene transcription and DNA replication
AT4G22570	-0.0684462	2.45937	0.11599	0.737304	0.985845	Encodes an adenine phosphoribosyltransferase (APT; EC 2.4.2.7), which is a constitutively expressed enzyme involved in the one-step salvage of adenine to AMP. APT3 has higher affinity for zeatin, isopentenyladenine and benzyladenine than APT1 but lower Vmax than APT1.
AT1G56520	-0.0783136	1.76244	0.115958	0.737338	0.985845	Disease resistance protein (TIR-NBS-LRR class) family;(source:Araport11)
AT5G40250	0.0445007	2.57102	0.115925	0.737374	0.985845	RING/U-box superfamily protein;(source:Araport11)
AT2G25530	-0.106615	0.49963	0.11591	0.737391	0.985845	AFG1-like ATPase family protein;(source:Araport11)
AT5G55550	-0.0583557	2.33464	0.115884	0.737419	0.985845	RNA-binding (RRM/RBD/RNP motifs) family protein;(source:Araport11)
AT3G02400	-0.0965638	0.705909	0.161206	0.737544	0.985845	Contains a single exon and encodes a ~66-kD protein with a Forkhead- Associated domain. Binds the promoter of PEX11b and expression is correlated with negative regulation of PEX11b.
AT2G20650	-0.113441	0.356244	0.115675	0.737647	0.985845	Encodes a putative RING E3 ubiquitin ligase based on its 84.5% amino acid identity with FLY1, which possesses this activity in vitro. It is predicted to be localized to the endomembrane system based on protein topology.The mucilage of fly2 mutant seeds hydrated in water resembles wild type seed mucilage.
AT1G31814	-0.0998005	1.07428	0.175783	0.737666	0.985845	family member of FRI-related genes that is required for the winter-annual habit. Genbank accession BK004885
AT3G15120	-0.0445187	3.90433	0.115642	0.737682	0.985845	Encodes BRP1, an ATPase domain-containing protein that interacts with BRAT1 to negatively regulate transcriptional silencing at methylated genomic regions.
AT3G50440	0.0718315	2.19876	0.115573	0.737758	0.985845	Encodes a protein shown to have methyl jasmonate esterase activity in vitro. This protein does not act on methyl IAA, MeSA, MeGA4, or MEGA9 in vitro.
AT2G44090	-0.050177	2.7894	0.11554	0.737794	0.985845	Ankyrin repeat family protein;(source:Araport11)
AT1G29700	-0.0842739	1.83602	0.115502	0.737834	0.985845	Metallo-hydrolase/oxidoreductase superfamily protein;(source:Araport11)
AT4G28320	-0.0845293	1.2451	0.115491	0.737847	0.985845	Encodes a endo-beta-mannanase involved in seed germination.
AT5G25780	-0.0392203	4.06327	0.115337	0.738014	0.985859	member of eIF3b - eukaryotic initiation factor 3b
AT1G18360	-0.0889146	1.05067	0.115328	0.738025	0.985859	alpha/beta-Hydrolases superfamily protein;(source:Araport11)
AT3G62140	-0.0707452	1.66669	0.115325	0.738028	0.985859	NEFA-interacting nuclear protein;(source:Araport11)
AT5G54280	0.0407676	4.22505	0.115229	0.738133	0.985916	Type VII myosin gene
AT5G09920	0.0478432	3.29997	0.115168	0.738199	0.985916	Non-catalytic subunit specific to DNA-dependent RNA polymerase II; the ortholog of budding yeast RPB4)
AT4G34500	0.0676475	2.3199	0.115119	0.738253	0.985916	Protein kinase superfamily protein;(source:Araport11)
AT4G32030	-0.0533604	3.39692	0.115077	0.738298	0.985916	hypothetical protein;(source:Araport11)
AT5G66005	-0.10684	0.383744	0.115024	0.738356	0.985917	Expressed protein;(source:Araport11)
AT3G03010	-0.0663247	2.15274	0.114919	0.738472	0.985995	Peptidyl-tRNA hydrolase II (PTH2) family protein;(source:Araport11)
AT5G10720	-0.0966851	4.71244	0.134489	0.738649	0.986156	member of Histidine Kinase
AT4G25050	0.0814999	5.20524	0.116969	0.73876	0.986169	encodes an acyl carrier protein predominantly expressed in leaves. Gene expression is upregulated by light.
AT1G59980	0.0683105	2.54159	0.114643	0.738772	0.986169	ARG1-like 2;(source:Araport11)
AT4G38760	0.0436322	3.42751	0.114467	0.738965	0.986252	nucleoporin (DUF3414);(source:Araport11)
AT2G16800	-0.0548639	2.47446	0.114289	0.73916	0.986252	Encodes a nuclear-encoded chloroplast protein that plays an important role in vegetative growth, female gametogenesis, and embryogenesis likely by mediating chloroplast integrity and development.
AT5G08200	0.0744896	2.0182	0.114266	0.739186	0.986252	peptidoglycan-binding LysM domain-containing protein;(source:Araport11)
AT4G27650	0.0422763	3.66811	0.114244	0.73921	0.986252	Encodes Arabidopsis homolog of Drosophila pelota protein. Functions in RNA the non-stop decay (NSD) and no-go decay (NGD) quality control systems that act during translation.
AT1G65580	-0.0383184	4.06075	0.11422	0.739237	0.986252	Endonuclease/exonuclease/phosphatase family protein;(source:Araport11)
AT1G13460	0.0592018	2.34871	0.114199	0.739259	0.986252	Encodes protein phosphatase 2A (PP2A) B'theta subunit. Targeted to peroxisomes.
AT5G39830	-0.0436396	3.88634	0.114196	0.739263	0.986252	Encodes DEG8. Forms a hexamer with DEG5 in the thylakoid lumen. Involved in the cleavage of photodamaged D2 protein of photosystem II (PSII). Recombinant DEG8 is proteolytically active toward both a model substrate (beta-casein) and photodamaged D1 protein of photosystem II.
AT1G32450	-0.0872308	2.00802	0.114555	0.73929	0.986252	Transmembrane nitrate transporter. Involved in xylem transport of nitrate from root to shoot. Induced in response to high and low concentrations of nitrate. Not involved in nitrate uptake. Expressed in root pericycle cells under the control of MYB59. Also functions as a proton-coupled H+/K+ antiporter for K+ loading into the xylem.
AT5G43900	0.0344501	4.74288	0.11401	0.739466	0.986393	Encodes a member of the type XI myosin protein family that binds F-actin and co-localizes with actin filaments and peroxisomes. Homozygous mutants are reported to have pleiotropic effects in growth and fertility and may also be lethal. This protein is also involved in root hair growth and organelle trafficking. This protein interacts with RabC2a and RabD1 in a GTP-dependent manner.
AT5G49480	0.0870282	3.72822	0.115739	0.739554	0.986393	AtCP1 encodes a novel Ca2+-binding protein, which shares sequence similarities with calmodulins. The expression of AtCP1 is induced by NaCl. The mRNA is cell-to-cell mobile.
AT5G61010	0.0759623	1.86489	0.113901	0.739586	0.986393	A member of EXO70 gene family, putative exocyst subunits, conserved in land plants. Arabidopsis thaliana contains 23 putative EXO70 genes, which can be classified into eight clusters on the phylogenetic tree.
AT5G35995	0.0643716	1.5507	0.116684	0.739628	0.986393	F-box/RNI-like superfamily protein;(source:Araport11)
AT5G35560	-0.0499772	3.16598	0.113815	0.73968	0.986393	DENN (AEX-3) domain-containing protein;(source:Araport11)
AT1G73180	-0.0480749	3.04633	0.113693	0.739815	0.986447	Eukaryotic translation initiation factor eIF2A family protein;(source:Araport11)
AT1G52730	0.0641926	2.31808	0.113649	0.739863	0.986447	Transducin/WD40 repeat-like superfamily protein;(source:Araport11)
AT5G08710	0.0874261	1.4494	0.113622	0.739893	0.986447	Regulator of chromosome condensation (RCC1) family protein;(source:Araport11)
AT3G61050	0.0321911	4.20788	0.113522	0.740003	0.98651	Encodes a novel transcriptional regulator, a calcium-dependent lipid-binding protein containing a C2 domain, that binds specifically to the promoter of THAS1 (thalianol synthase 1). It can bind ceramide and is involved in drought and salt tolerance.
AT1G67190	-0.0640095	1.80735	0.113459	0.740072	0.98651	F-box/RNI-like superfamily protein;(source:Araport11)
AT5G07350	0.0337535	5.36521	0.113386	0.740153	0.98651	RNA binding protein with nuclease activity essential for stress response. Involved in mechanisms acting on mRNAs entering the secretory pathway. Functionally redundant with TSN2.
AT5G20250	0.0347448	7.61596	0.113309	0.740238	0.98651	encodes a member of glycosyl hydrolase family 36. Expression is induced within 3 hours of dark treatment, in senescing leaves and treatment with exogenous photosynthesis inhibitor. Induction of gene expression was suppressed in excised leaves supplied with sugar. The authors suggest that the gene's expression pattern is responding to the level of sugar in the cell. The mRNA is cell-to-cell mobile.
AT5G47940	0.0974334	0.299091	0.113246	0.740307	0.98651	40S ribosomal protein S27;(source:Araport11)
AT5G01020	-0.0363181	3.81608	0.113043	0.74053	0.98651	Protein kinase superfamily protein;(source:Araport11)
AT1G74330	0.0753252	2.22913	0.113103	0.740596	0.98651	Protein kinase superfamily protein;(source:Araport11)
AT4G26800	0.125731	0.00290347	0.112982	0.740598	0.98651	Pentatricopeptide repeat (PPR) superfamily protein;(source:Araport11)
AT5G15980	-0.0475518	3.21625	0.112928	0.740658	0.98651	Ribosomal pentatricopeptide repeat protein
AT1G21690	0.057153	2.30304	0.112923	0.740663	0.98651	ATPase family associated with various cellular activities (AAA);(source:Araport11)
AT2G18900	-0.082739	2.16013	0.113345	0.740678	0.98651	Transducin/WD40 repeat-like superfamily protein;(source:Araport11)
AT5G42520	-0.0559532	2.574	0.112907	0.740681	0.98651	Encodes a member of the BASIC PENTACYSTEINE (BPC) proteins. BPC proteins are plant-specific transcription factors present throughout land plants. BPC transcription factor family is integral for a wide range of processes that support normal growth and development.
AT2G44660	0.10312	0.730732	0.112783	0.740818	0.98651	ALG6, ALG8 glycosyltransferase family;(source:Araport11)
AT2G42490	0.0514094	3.73538	0.112681	0.740931	0.98651	Peroxisome-localized copper amine oxidase involved in lateral root formation.
AT4G17740	0.0484778	3.09995	0.112563	0.741061	0.98651	Cleaves the C-terminal extension of the D1 precursor (pD1) to form mature D1; initiation of the formation of the oxygenic D1/D2 type PSII.
AT2G20740	-0.0434092	3.41699	0.112513	0.741116	0.98651	Tetraspanin family protein;(source:Araport11)
AT4G05460	0.0618673	1.69204	0.112503	0.741128	0.98651	Encodes a SKP1/ASK-Interacting protein.
AT4G12420	0.0455997	5.23836	0.112636	0.741148	0.98651	Encodes a protein of unknown function involved in directed root tip growth. It is a member of 19-member gene family and is distantly related structurally to the multiple-copper oxidases ascorbate oxidase and laccase, though it lacks the copper-binding domains. The protein is glycosylated and GPI-anchored. It is localized to the plasma membrane and the cell wall. The gene is expressed most strongly in expanding tissues.
ATMG00665	-0.0905928	1.22367	0.11245	0.741186	0.98651	#N/A
AT3G06590	0.101935	1.42505	0.1129	0.741222	0.98651	Encodes RITF1, a bHLH transcription factor that regulates the transcription of several genes involved in the detoxification of reactive oxygen species generated by salt stress.
AT4G32200	-0.0902095	0.674457	0.112362	0.741283	0.98651	meiotic asynaptic mutant 2, homologue of ASY1
AT4G11560	0.0381193	3.88248	0.112344	0.741303	0.98651	BAH domain protein which cooperates with PHD protein AIPP2 to read H3K27me3 histone marks. The BAH-PHD bivalent histone reader complex silences a substantial subset of H3K27me3-enriched loci, including development and stress response-related genes. Responsible for preventing flowering by suppressing the expression of flowering genes. Binding of BDT1 to the H3K27me3 peptide, which is enhanced by PHD proteins, is critical for preventing early flowering.
AT4G30650	0.0560394	2.14347	0.112336	0.741312	0.98651	Low temperature and salt responsive protein family;(source:Araport11)
AT3G48680	-0.0431958	3.43348	0.112245	0.741412	0.98651	Encodes a mitochondrial gamma carbonic anhydrase-like protein. Component of the NADH dehydrogenase complex. The mRNA is cell-to-cell mobile.
AT1G73400	-0.101174	0.855083	0.112246	0.741414	0.98651	Pentatricopeptide repeat (PPR) superfamily protein;(source:Araport11)
AT3G26570	0.152245	2.36134	0.114341	0.74142	0.98651	low affinity phosphate transporter
AT1G29170	-0.0519182	2.45123	0.112114	0.741558	0.986617	Encodes a member of the SCAR family.These proteins are part of a complex (WAVE) complex.The SCAR subunit activates the ARP2/3 complex which in turn act as a nucleator for actin filaments.
AT2G31190	0.0751873	1.28856	0.111999	0.741685	0.98671	Encodes RUS2 (root UVB sensitive2), a DUF647-containing protein that is homologous to the RUS1 protein. RUS2 works with RUS1 in a root UV-B sensing pathway that plays a vital role in Arabidopsis early seedling morphogenesis and development. Required for auxin polar transport.
AT3G48930	-0.0433614	5.11777	0.111847	0.741853	0.986819	Nucleic acid-binding, OB-fold-like protein;(source:Araport11)
AT5G44410	-0.0610955	1.87544	0.111821	0.741883	0.986819	FAD-binding Berberine family protein;(source:Araport11)
AT3G54670	-0.0388186	4.01531	0.111689	0.742029	0.986819	Encodes a member of the Arabidopsis cohesin complex that is essential for viability and sister chromatid alignment.
AT2G47410	-0.0361836	4.11839	0.111687	0.742031	0.986819	WD40 domain-containing protein;(source:Araport11)
AT4G16860	0.0555232	4.71166	0.112311	0.742124	0.986819	Confers resistance to Peronospora parasitica. RPP4 is coordinately regulated by transcriptional activation and RNA silencing.
AT1G68310	-0.0627115	2.32446	0.11155	0.742184	0.986819	Encodes a protein that has been shown to specifically interact with a sequence motif, PIEPPPHH, in the cytoplasmic tail of a membrane protein that directs the protein from the ER to vacuoles where it is internalized. Required for both leaf adaxial?abaxial polarity formation and normal cell proliferation. It is part of a protein complex with CIA1, NAR1, and MET18, which are highly conserved in eukaryotes and are involved in the biogenesis of cytosolic and nuclear Fe-S proteins.
AT1G23490	-0.0369442	5.47971	0.111543	0.742191	0.986819	Gene encoding ADP-ribosylation factor and similar to other ARFs and ARF-like proteins. A member of ARF GTPase family. Arabidopsis has 21 known members, known to be essential for vesicle coating and uncoating and functions in GTP-binding. The gene is shown to play a role in cell division, cell expansion and cellulose production using antisense construct.
AT3G52370	-0.121898	-0.176329	0.111515	0.742222	0.986819	Fasciclin-like arabinogalactan protein. Possibly involved in embryogenesis and seed development.
AT2G42600	-0.0421853	6.50968	0.111391	0.74236	0.986926	Encodes one of four Arabidopsis phosphoenolpyruvate carboxylase proteins.PPC1 and PPC2 are crucial for balancing carbon and nitrogen metabolism.
AT1G35320	-0.0930709	0.676232	0.111167	0.74261	0.987182	transmembrane protein;(source:Araport11)
AT3G02560	-0.0362871	4.16606	0.11104	0.742751	0.987294	Ribosomal protein S7e family protein;(source:Araport11)
AT3G50620	0.0898473	0.71145	0.110868	0.742942	0.987303	P-loop containing nucleoside triphosphate hydrolases superfamily protein;(source:Araport11)
AT3G12780	0.0369865	7.26991	0.110861	0.74295	0.987303	PGK1 was localized exclusively in the chloroplasts of photosynthetic tissues and is the photosynthetic isoform. The pgk1.1 knock-down mutant displayed reduced growth, lower photosynthetic capacity and starch content. Expression studies in PGK mutants showed that PGK1 and PGK3 were down-regulated in pgk3.2 and pgk1.1, respectively. These results indicate that the down-regulation of photosynthetic activity could be a plant strategy when glycolysis is impaired to achieve metabolic adjustment and optimize growth (DOI:10.1104/pp.17.01227).Functions redundantly with AT1G56190 in the chloroplast in the biosynthesis of thylakoid membrane galactolipids. Double mutants are photosynthetically incompetent, plants are albino and seedling lethal
AT5G37440	0.11691	2.55842	0.111304	0.742984	0.987303	Chaperone DnaJ-domain superfamily protein;(source:Araport11)
AT2G29700	0.0546343	3.44894	0.110829	0.742986	0.987303	Encodes a protein containing one PH (pleckstrin homology) domain with a short N-terminal extension The mRNA is cell-to-cell mobile.
AT2G46620	0.0886792	1.58561	0.111004	0.743143	0.987415	P-loop containing nucleoside triphosphate hydrolases superfamily protein;(source:Araport11)
AT3G19830	-0.0510303	3.73191	0.110652	0.743184	0.987415	Calcium-dependent lipid-binding (CaLB domain) family protein;(source:Araport11)
AT1G75180	0.0438756	3.66631	0.11049	0.743364	0.987579	Erythronate-4-phosphate dehydrogenase family protein;(source:Araport11)
AT3G54640	0.0694837	2.64947	0.110389	0.743477	0.98763	Catalyzes the conversion of indole-3-glycerolphosphate to indole, the penultimate reaction in the biosynthesis of tryptophan. Functions as a heterocomplex with tryptophan synthase beta subunit (TSA2).
AT5G58710	-0.0366913	4.3431	0.110293	0.743584	0.98763	Encodes cyclophilin ROC7. The mRNA is cell-to-cell mobile.
AT3G11397	0.107688	0.56462	0.184045	0.743624	0.98763	prenylated RAB acceptor 1.A3;(source:Araport11)
AT2G40330	-0.0741042	2.05914	0.110389	0.743638	0.98763	Encodes a member of the PYR (pyrabactin resistance )/PYL(PYR1-like)/RCAR (regulatory components of ABA receptor) family proteins with 14 members. PYR/PYL/RCAR family proteins function as abscisic acid sensors. Mediate ABA-dependent regulation of protein phosphatase 2Cs ABI1 and ABI2.
AT2G46440	0.137171	-0.699756	0.110201	0.743688	0.98763	Member of Cyclic nucleotide gated channel family. Positive regulator of resistance against avirulent fungal pathogen. The mRNA is cell-to-cell mobile.
AT2G40140	0.11147	4.6515	0.113389	0.743919	0.987861	zinc finger (CCCH-type) family protein;(source:Araport11)
AT5G10470	0.0425644	5.30329	0.109812	0.744123	0.988056	Kinesin that binds cyclin-dependent kinase CDKA;1 as homodimer or as heterodimer with KCA2. Demarcates the division site in plant cells.
AT1G04290	-0.0648303	2.33307	0.109737	0.744207	0.988065	Thioesterase superfamily protein;(source:Araport11)
AT2G35350	-0.109795	-0.0468819	0.109649	0.744306	0.988065	Encodes a protein most similar to the POLTERGEIST locus. Double mutant analysis of loss of function alleles indicate PLL1 functions redundantly with POL to regulate meristem size and pedicel length. Acts in a dose dependent manner with POL to suppress the clv1, clv2 and clv3 phenotypes.
AT5G38850	0.0797993	2.64131	0.109779	0.744651	0.988065	Disease resistance protein (TIR-NBS-LRR class);(source:Araport11)
AT3G16150	0.137428	-0.979041	0.12248	0.744694	0.988065	Encodes an asparaginase that catalyzes the degradation of L-asparagine to L-aspartic acid and ammonia. The mRNA is cell-to-cell mobile.
AT5G63840	-0.0297309	5.47874	0.109197	0.744813	0.988065	Encodes the alpha-subunit of a glucosidase II enzyme. A mutant has been shown to be specifically impaired in cellulose production.
AT3G13870	-0.0299519	5.57093	0.109023	0.745009	0.988065	required for regulated cell expansion and normal root hair development. Encodes an evolutionarily conserved protein with putative GTP-binding motifs that is implicated in the control of vesicle trafficking between the endoplasmic reticulum and the Golgi compartments. Degraded by LNP1 and 2 to maintain a tubular ER network.
AT4G20280	-0.0535481	2.98996	0.109002	0.745033	0.988065	Encodes TAF11, a putative TBP-associated factor (TBP: TATA binding protein).
AT1G19850	0.0753305	1.33708	0.108986	0.745051	0.988065	Encodes a transcription factor (IAA24) mediating embryo axis formation and vascular development. Similar to AUXIN RESPONSIVE FACTOR 1 (ARF1) shown to bind to auxin responsive elements (AREs), and to the maize transcriptional activator VIVIPAROUS 1( VP1). In situ hybridization shows expression in provascular tissue of embryos, the emerging shoot primordia, then is restricted to provascular tissue, and in the root central vascular cylinder.
AT2G25290	-0.0622941	2.56499	0.108966	0.745074	0.988065	Encodes one of the 36 carboxylate clamp (CC)-tetratricopeptide repeat (TPR) proteins (Prasad 2010, Pubmed ID: 20856808) with potential to interact with Hsp90/Hsp70 as co-chaperones.
AT4G12770	0.0492499	2.43228	0.108944	0.745099	0.988065	Negative regulation of growth and endocytosis, most likely as a result of inhibition of the recruitment of clathrin to endocytic pits.
AT1G12120	-0.0385465	4.31468	0.108928	0.745116	0.988065	hypothetical protein (DUF863);(source:Araport11)
AT4G17790	-0.0508119	2.37364	0.108801	0.745259	0.988065	SNARE associated Golgi protein family;(source:Araport11)
AT3G20910	-0.0881008	0.21677	0.108796	0.745265	0.988065	nuclear factor Y, subunit A9;(source:Araport11)
AT4G26210	-0.121874	-0.278926	0.108789	0.745273	0.988065	Mitochondrial ATP synthase subunit G protein;(source:Araport11)
AT5G57330	-0.0418607	3.5691	0.10874	0.745328	0.988065	Galactose mutarotase-like superfamily protein;(source:Araport11)
AT1G16870	-0.0602605	2.32996	0.108733	0.745336	0.988065	mitochondrial 28S ribosomal protein S29-like protein;(source:Araport11)
AT1G64860	-0.0570438	5.02086	0.109302	0.745453	0.988065	Subunit of chloroplast RNA polymerase, confers the ability to recognize promoter sequences on the core enzyme
AT5G19440	-0.0369871	3.76322	0.108543	0.74555	0.988065	similar to Eucalyptus gunnii alcohol dehydrogenase of unknown physiological function (GI:1143445), apple tree, PIR:T16995; NOT a cinnamyl-alcohol dehydrogenase
AT1G62150	0.128937	-0.718186	0.108535	0.745559	0.988065	Mitochondrial transcription termination factor family protein;(source:Araport11)
AT5G11010	0.0754137	0.952798	0.108483	0.745618	0.988065	Nuclear-localizing protein.
AT1G56180	-0.048292	3.14882	0.108437	0.74567	0.988065	VIR3 encodes a putative chloroplast metalloprotease that is localized to the thylakoid membrane. The vir3-1 mutant came out of a genetic suppressor screen of the Arabidopsis variegation mutant yellow variegated (var2). The suppressor displayed an additional virescent phenotype, i.e. the bases of young leaves were yellow, and leaf color gradually turned to green toward the leaf tips.
AT5G40470	0.088145	0.527105	0.108419	0.74569	0.988065	RNI-like superfamily protein;(source:Araport11)
AT2G03240	-0.0528058	3.36985	0.108326	0.745795	0.988065	EXS (ERD1/XPR1/SYG1) family protein;(source:Araport11)
AT5G26660	-0.19912	-0.872637	0.108433	0.745858	0.988065	myb domain protein 86;(source:Araport11)
AT2G38570	-0.111813	0.277624	0.108257	0.745873	0.988065	hypothetical protein;(source:Araport11)
AT1G52360	-0.0281804	5.85321	0.108162	0.74598	0.988065	Coatomer, beta subunit;(source:Araport11)
AT2G42920	-0.0749543	1.16975	0.108041	0.746117	0.988065	Pentatricopeptide repeat (PPR-like) superfamily protein;(source:Araport11)
AT5G49665	0.0831761	0.667033	0.108001	0.746163	0.988065	Zinc finger (C3HC4-type RING finger) family protein;(source:Araport11)
AT5G36002	-0.104997	0.450919	0.107966	0.746203	0.988065	Natural antisense transcript overlaps with AT5G36001.;(source:Araport11)
AT3G07270	-0.0432306	3.36295	0.107964	0.746204	0.988065	GTP cyclohydrolase I;(source:Araport11)
AT1G54770	-0.0523598	2.40337	0.107886	0.746292	0.988065	Fcf2 pre-rRNA processing protein;(source:Araport11)
AT3G08880	-0.0861344	0.847918	0.107877	0.746303	0.988065	Encodes a kinetochore hub-protein that is required for chromosome segregation to ensure proper cell division and the maintenance of plant architecture.
AT1G22300	-0.0288051	5.72209	0.107837	0.746348	0.988065	Encodes a 14-3-3 protein. This protein is reported to interact with the BZR1 transcription factor involved in brassinosteroid signaling and may affect the nucleocytoplasmic shuttling of BZR1. Might act as a stabilization factor to mediate the oligomerization of REM on the plasma membrane.
AT1G73590	-0.123744	0.233662	0.107868	0.746362	0.988065	Encodes an auxin efflux carrier involved in shoot and root development. It is involved in the maintenance of embryonic auxin gradients. Loss of function severely affects organ initiation, pin1 mutants are characterised by an inflorescence meristem that does not initiate any flowers, resulting in the formation of a naked inflorescence stem. PIN1 is involved in the determination of leaf shape by actively promoting development of leaf margin serrations. In roots, the protein mainly resides at the basal end of the vascular cells, but weak signals can be detected in the epidermis and the cortex. Expression levels and polarity of this auxin efflux carrier change during primordium development suggesting that cycles of auxin build-up and depletion accompany, and may direct, different stages of primordium development. PIN1 action on plant development does not strictly require function of PGP1 and PGP19 proteins.
AT2G20830	0.0464629	2.63803	0.107794	0.746397	0.988065	folic acid binding / transferase;(source:Araport11)
AT3G59500	0.0605068	2.05363	0.107736	0.746462	0.988065	Integral membrane HRF1 family protein;(source:Araport11)
AT1G50730	0.0492159	2.69456	0.107714	0.746487	0.988065	hypothetical protein;(source:Araport11)
AT5G07860	-0.0631102	2.0924	0.107685	0.74652	0.988065	HXXXD-type acyl-transferase family protein;(source:Araport11)
AT5G09830	-0.0585914	2.31591	0.107668	0.74654	0.988065	Encodes a cytosolic BolA protein. Plays a repressive role in the tolerance against excess iron and methyl viologen-induced oxidative stress.
AT3G47500	-0.095063	3.78984	0.110032	0.746625	0.988065	Dof-type zinc finger domain-containing protein, identical to H-protein promoter binding factor-2a GI:3386546 from (Arabidopsis thaliana). Interacts with LKP2 and FKF1, but its overexpression does not change flowering time under short or long day conditions.
AT3G14870	-0.0962123	1.27806	0.107869	0.746659	0.988065	hypothetical protein (DUF641);(source:Araport11)
AT4G09000	0.0289951	6.11953	0.107506	0.746723	0.988065	Encodes a 14-3-3 gene, designated GRF1 chi (for general regulatory factor1-G-box factor 14-3-3 homolog isoform chi). The major native forms of 14-3-3s are homo- and hetero-dimers, the biological functions of which are to interact physically with specific client proteins and thereby effect a change in the client. As a result, 14-3-3s are involved in a vast array of processes such as the response to stress, cell-cycle control, and apoptosis, serving as adapters, activators, and repressors. There are currently 133 full-length sequences available.
AT3G52800	0.100827	1.15611	0.107781	0.746775	0.988065	A20/AN1-like zinc finger family protein;(source:Araport11)
AT5G67100	-0.0686432	1.98579	0.107427	0.746813	0.988065	Encodes the putative catalytic subunit of the DNA polymerase alpha. Interacts with genes involved in chromatin-mediated cellular memory. ICU2 genetically interacts with TERMINAL FLOWER2, the ortholog of HETEROCHROMATIN PROTEIN1 of animals and yeasts, and with the Polycomb group (PcG) gene CURLY LEAF. A number of regulatory genes were derepressed in the icu2-1 mutant, including genes associated with flowering time, floral meristem, and floral organ identity. Mutant has curled, involute leaves and causes early flowering.
AT1G03365	-0.0533115	1.81907	0.107406	0.746837	0.988065	RING/U-box superfamily protein;(source:Araport11)
AT3G18170	-0.0826717	1.09776	0.107397	0.746847	0.988065	Glycosyltransferase family 61 protein;(source:Araport11)
AT3G20340	-0.106444	0.618826	0.107314	0.746941	0.988065	Expression of the gene is downregulated in the presence of paraquat, an inducer of photoxidative stress.
AT5G10620	-0.105499	0.570466	0.107292	0.746966	0.988065	methyltransferase;(source:Araport11)
AT3G22790	0.0568089	2.69277	0.107267	0.746995	0.988065	Encodes a member of the NET superfamily of proteins that potentially couples different membranes to the actin cytoskeleton in plant cells. It binds filamentous actin and is localized to the plasma membrane and plasmodesmata.
AT3G51260	-0.0354154	4.75216	0.107217	0.747052	0.988065	20S proteosomal alpha subunits. Interacts with SnRK, SKP1/ASK1 during proteasomal binding of an SCF ubiquitin ligase.
AT5G15390	0.0627384	2.04896	0.107131	0.747149	0.988065	tRNA/rRNA methyltransferase (SpoU) family protein;(source:Araport11)
AT2G30320	-0.0660033	1.93473	0.107096	0.747189	0.988065	Pseudouridine synthase family protein;(source:Araport11)
AT1G51130	-0.0721586	1.04765	0.107096	0.747189	0.988065	&#948;-kleisin component of the SMC5/6 complex, possibly involved in synaptonemal complex formation.
AT2G18940	-0.0542571	2.61034	0.107077	0.74721	0.988065	Tetratricopeptide repeat (TPR)-like superfamily protein;(source:Araport11)
AT3G07720	-0.0596803	2.83297	0.10697	0.747332	0.98815	Galactose oxidase/kelch repeat superfamily protein;(source:Araport11)
AT5G13930	-0.155044	1.18979	0.106778	0.747731	0.988604	Encodes chalcone synthase (CHS), a key enzyme involved in the biosynthesis of flavonoids. Required for the accumulation of purple anthocyanins in leaves and stems. Also involved in the regulation of auxin transport and the modulation of root gravitropism. The mRNA is cell-to-cell mobile.
AT2G42710	-0.0534719	2.45684	0.106554	0.747806	0.988626	Ribosomal protein L1p/L10e family;(source:Araport11)
AT4G18197	0.152791	-0.386268	0.10658	0.747863	0.988626	Member of a family of proteins related to PUP1, a purine transporter. May be involved in the transport of purine and purine derivatives such as cytokinins, across the plasma membrane. The mRNA is cell-to-cell mobile.
AT5G11490	0.043937	2.7806	0.106411	0.747968	0.988691	Encodes a component of the AP4 complex and is involved in vacuolar sorting of storage proteins.
AT4G39860	0.0813889	1.00572	0.106315	0.748078	0.988758	hematological/neurological-like protein;(source:Araport11)
AT4G28080	-0.0519578	5.17175	0.106825	0.748134	0.988758	Encodes REDUCED CHLOROPLAST COVERAGE 2 (REC2). Along with REC1 and REC3 it contributes to establishing the size of the chloroplast compartment.
AT2G26670	0.0301138	5.83643	0.106175	0.748238	0.988821	Encodes a plastid heme oxygenase necessary for phytochrome chromophore biosynthesis and for coupling the expression of some nuclear genes to the functional state of the chloroplast.
AT3G24760	0.113077	-0.100488	0.106117	0.748304	0.988833	Galactose oxidase/kelch repeat superfamily protein;(source:Araport11)
AT2G28100	-0.0480745	2.26751	0.106052	0.748379	0.988856	Encodes a protein with &#945;-fucosidase activity. The activity was assessed on 2'-fucosyl-lactitol. AtFUC1 was not able to act on XXFG substrates, at least when heterologously expressed in <i>Pichia pastoris</i>. The enzyme has been postulated to act on fucosylated substrates other than xyloglucan oligosaccharides. was shown (<i>Pichia pastoris</i>) to hydrolyze fucose in 3- and 4-linkage , hence was characterized as alpha-L-3,4-fucosidase The mRNA is cell-to-cell mobile.
AT4G18160	-0.0571173	1.94207	0.105889	0.748565	0.988926	Encodes AtTPK3 (KCO6), a member of the Arabidopsis thaliana K+ channel family of AtTPK/KCO proteins. AtTPK3 is found in the thylakoid stromal lamellae. May form homomeric ion channels in vivo. It modulates the partitioning of the proton motive force (pmf) between the delta psi and delta pH in chloroplasts in vivo at physiological light intensities. Vacuolar K+-conducting TPC1 and TPK1/TPK3 channels act in concert to provide for Ca2+- and voltageinduced electrical excitability to the central organelle of plant cells.
AT4G33070	0.148682	1.29469	0.105851	0.748608	0.988926	Thiamine pyrophosphate dependent pyruvate decarboxylase family protein;(source:Araport11)
AT1G55590	0.0816689	1.67513	0.10581	0.748656	0.988926	RNI-like superfamily protein;(source:Araport11)
AT3G06290	0.0529774	2.9433	0.105736	0.748741	0.988926	Encodes a component of the conserved TREX-2 complex that couples mRNA transcription with nucleo-cytoplasmic export, that is required for prevention of epigenetic gene silencing and has additional roles in regulating siRNAs and DNA methylation.
AT1G26670	-0.031978	4.76561	0.10562	0.748873	0.988926	member of VTI1 Gene Family. Normally localizes to the transgolgi network and plasma membrane. A dominant mutation (zip1) alters the subcellular localization of VTI12 and suppresses loss of function mutation (zag1) of VTI11. Interacts with members of the SYP family. Involved in protein trafficking to protein storage vacuoles.
AT3G29810	-0.0603454	1.82557	0.105553	0.74895	0.988926	During the course of seed coat epidermal cell differentiation, COBRA-LIKE 2 plays a role in cellulose deposition into mucilage secretory cells of Arabidopsis seeds. COBRA-LIKE 2 affects mucilage solubility and cellulosic ray formation.
AT3G14390	-0.0659644	2.24042	0.105553	0.74895	0.988926	Meso-diaminopimelate decarboxylase which catalyzes the decarboxylation of mesodiaminopimelate, the final reaction in the diaminopimelate L-lysine biosynthetic pathway.
AT3G51010	0.0363851	3.87292	0.105502	0.749008	0.988926	protein translocase subunit;(source:Araport11)
AT3G45590	0.098966	0.0742046	0.105366	0.749164	0.988926	Encodes a catalytic subunit of tRNA splicing endonuclease.
AT3G09405	0.206808	1.19109	0.105312	0.749226	0.988926	Pectinacetylesterase family protein;(source:Araport11)
AT1G70530	0.042117	3.29569	0.105303	0.749236	0.988926	Encodes a cysteine-rich receptor-like protein kinase.
AT5G25070	0.0529853	4.26496	0.105612	0.749363	0.988926	neurofilament light protein;(source:Araport11)
AT4G23050	-0.0424822	3.26795	0.10512	0.749447	0.988926	PAS domain-containing protein tyrosine kinase family protein;(source:Araport11)
AT1G07890	-0.0587574	5.85442	0.106253	0.749488	0.988926	Encodes a cytosolic ascorbate peroxidase APX1. Ascorbate peroxidases are enzymes that scavenge hydrogen peroxide in plant cells. Eight types of APX have been described for Arabidopsis: three cytosolic (APX1, APX2, APX6), two chloroplastic types (stromal sAPX, thylakoid tAPX), and three microsomal (APX3, APX4, APX5) isoforms. At least part of the induction of heat shock proteins during light stress in Arabidopsis is mediated by H2O2 that is scavenged by APX1. Expression of the gene is downregulated in the presence of paraquat, an inducer of photoxidative stress. The mRNA is cell-to-cell mobile.
AT5G23120	0.0280083	7.02414	0.105049	0.749529	0.988926	encodes a stability and/or assembly factor of photosystem II The mRNA is cell-to-cell mobile.
AT3G21260	-0.0606611	1.68126	0.105048	0.749529	0.988926	Glycolipid transfer protein (GLTP) family protein;(source:Araport11)
AT4G24050	-0.060217	2.66524	0.105026	0.749555	0.988926	NAD(P)-binding Rossmann-fold superfamily protein;(source:Araport11)
AT2G01070	0.0507476	2.2418	0.104894	0.749706	0.988926	Lung seven transmembrane receptor family protein;(source:Araport11)
AT5G59210	-0.0443848	3.10371	0.104867	0.749737	0.988926	myosin heavy chain-like protein;(source:Araport11)
AT5G19730	-0.122023	0.0428834	0.11564	0.749781	0.988926	Pectin lyase-like superfamily protein;(source:Araport11)
AT3G07520	-0.0855002	0.584854	0.104811	0.749802	0.988926	member of Putative ligand-gated ion channel subunit family. Contains a functional cation - permeable pore domain. Involved in cellular cation homeostasis.
AT4G26000	-0.0403676	3.66118	0.104733	0.749891	0.988926	Encodes a novel Arabidopsis gene encoding a polypeptide with K-homology (KH) RNA-binding modules, which acts on vegetative growth and pistil development. Genetic studies suggest that PEP interacts with element(s) of the CLAVATA signaling pathway.
AT5G19320	0.0419308	2.55692	0.104706	0.749923	0.988926	Encodes RAN GTPase activating protein 2. The protein is localized to the nuclear envelope during interphase.
AT5G19680	-0.0699616	1.74741	0.104699	0.749931	0.988926	Leucine-rich repeat (LRR) family protein;(source:Araport11)
AT4G35620	-0.109706	-0.0382862	0.104656	0.74998	0.988926	Cyclin B2;(source:Araport11)
AT4G16450	0.0420232	3.92765	0.104616	0.750026	0.988926	NADH-ubiquinone oxidoreductase;(source:Araport11)
AT5G52650	0.04232	4.83174	0.104605	0.750039	0.988926	RNA binding Plectin/S10 domain-containing protein;(source:Araport11)
AT1G48320	-0.128003	-0.280242	0.10459	0.750056	0.988926	Encodes one of the two functional DHNA-CoA (1,4-dihydroxy-2-naphthoyl-CoA) thioesterases found in Arabidopsis.
AT4G17940	0.0416496	3.28657	0.104562	0.750088	0.988926	Tetratricopeptide repeat (TPR)-like superfamily protein;(source:Araport11)
AT1G76590	-0.0805514	1.95324	0.10446	0.750206	0.988988	PLATZ transcription factor family protein;(source:Araport11)
AT3G06125	-0.0811355	0.822674	0.104413	0.75026	0.988988	Unknown gene The mRNA is cell-to-cell mobile.
AT3G26410	-0.0660317	1.75823	0.104364	0.750316	0.988988	Encodes a protein involved in modification of nucleosides in tRNA. Mutants have only 7.3% 2-methylguanosine levels of wild type counterparts.
AT5G17020	0.0352671	4.53494	0.10428	0.750413	0.988988	Encodes a member of the exportin protein family (XPO1A) which functions as receptors for nuclear export. Binds to a variety of proteins having leucine rich export signals.Along with XPO1B involved with development of the male and female gametophytes. Sensitive to heat and oxidative stress.
AT5G66130	-0.0708276	1.55847	0.104051	0.750678	0.988988	Encodes a homolog to yeast RAD17. Involved in the regulation of DNA damage repair and homologous recombination. Mutant has increased sensitivity to MMS and increased telomere lengths.
AT2G27490	-0.054006	1.94749	0.104003	0.750734	0.988988	AT2G27490 encodes dephospho-CoA kinase. The molecular function was shown to phosphorylate the ribosyl moiety forming CoA.
AT1G45010	0.111997	-0.351382	0.103966	0.750775	0.988988	TRAM, LAG1 and CLN8 (TLC) lipid-sensing domain containing protein;(source:Araport11)
AT1G55740	0.0704223	1.31349	0.103844	0.750917	0.988988	seed imbibition 1;(source:Araport11)
AT1G65390	0.115534	1.90565	0.105454	0.750959	0.988988	Phloem Protein2 family gene encoding a two-domain protein containing predicted lectin and Toll/Interleukin-1 receptor domains, which is induced upon spider mite attack and improves the ability to defend against T. urticae by participating in the tight regulation of hormonal cross talk upon mite feeding.
AT1G02420	0.0831888	1.50117	0.103859	0.750962	0.988988	Pentatricopeptide repeat (PPR) superfamily protein;(source:Araport11)
AT2G16790	0.0827331	1.24487	0.103804	0.750964	0.988988	P-loop containing nucleoside triphosphate hydrolases superfamily protein;(source:Araport11)
AT4G31590	0.0615636	2.32326	0.103771	0.751002	0.988988	encodes a XyG glucan synthase; gene similar to cellulose synthase
AT1G04530	0.0334786	4.36988	0.103675	0.751113	0.988988	Encodes one of the 36 carboxylate clamp (CC)-tetratricopeptide repeat (TPR) proteins (Prasad 2010, Pubmed ID: 20856808) with potential to interact with Hsp90/Hsp70 as co-chaperones.
AT1G30200	0.0685134	2.00722	0.103639	0.751154	0.988988	F-box family protein;(source:Araport11)
AT1G61215	0.10592	0.0798332	0.103588	0.751214	0.988988	Bromodomain protein with a DNA binding motif
AT5G16780	0.0342149	5.01187	0.103586	0.751215	0.988988	Encodes a protein belonging to SART-1 family. The gene is expressed in the basal region of the developing embryo during heart stage. Phenotypic analyses of dot2 mutants suggest that this protein plays a role in root, shoot, and flower development. dot2 mutants are dwarved plants that display an aberrant spurred leaf venation pattern and fail to flower. In the roots DOT2 appears to be require for normal meristem organization and maintenance and the proper expression of PIN and PLT genes.
AT3G29770	0.137877	0.176947	0.103779	0.751242	0.988988	Encodes a protein predicted to act as a carboxylesterase. It has similarity to the SABP2 methyl salicylate esterase from tobacco. This protein does not act on methyl IAA, methyl JA, MeSA, MeGA4, or MEGA9 in vitro.
AT1G06620	0.0950349	0.475596	0.11025	0.751378	0.988988	encodes a protein whose sequence is similar to a 2-oxoglutarate-dependent dioxygenase The mRNA is cell-to-cell mobile.
AT3G11330	0.0565275	2.79274	0.103414	0.751414	0.988988	Encodes PIRL9, a member of the Plant Intracellular Ras-group-related LRRs (Leucine rich repeat proteins). PIRLs are a distinct, plant-specific class of intracellular LRRs that likely mediate protein interactions, possibly in the context of signal transduction. PIRL1 (AT5G05850) and PIRL9 (AT3G11330) are genetically redundant and are required for differentiation of microspores into pollen.
AT2G37520	0.0495071	3.52311	0.103405	0.751425	0.988988	Acyl-CoA N-acyltransferase with RING/FYVE/PHD-type zinc finger domain-containing protein;(source:Araport11)
AT5G49700	-0.164221	-0.401765	0.103318	0.751526	0.988988	Putative AT-hook DNA-binding family protein;(source:Araport11)
AT5G42940	0.0550432	2.22531	0.103297	0.751551	0.988988	RING/U-box superfamily protein;(source:Araport11)
AT1G06950	-0.0377837	6.03663	0.103262	0.751591	0.988988	Encodes a protein thought to be a part of the translocon at the chloroplast inner envelope. Involved in protein import into the chloroplast and chloroplast biogenesis. C-terminal half of Tic110 functions as scaffolds for protein-protein interactions.
AT3G04610	-0.0348073	3.69988	0.103254	0.7516	0.988988	RNA-binding KH domain-containing protein;(source:Araport11)
AT3G53320	0.108243	0.284658	0.103249	0.751606	0.988988	Encodes a microtubule-associated protein track growing microtubule plus ends.
AT4G29360	-0.0726617	1.27595	0.103237	0.751619	0.988988	O-Glycosyl hydrolases family 17 protein;(source:Araport11)
AT5G17560	-0.0464461	3.88133	0.103154	0.751716	0.98904	BolA-like family protein;(source:Araport11)
AT2G03875	0.552637	9.25101	0.106914	0.751881	0.989134	novel transcribed region; detected in root, carpel, root apical meristem, receptacle, leaf, dark-grown seedling, light-grown seedling, flower, pollen, aerial, shoot apical meristem;(source:Araport11)
AT3G05050	0.0440946	2.82293	0.102781	0.75215	0.989134	Protein kinase superfamily protein;(source:Araport11)
AT4G04720	0.0344743	4.29679	0.102779	0.752152	0.989134	member of Calcium Dependent Protein Kinase
AT2G44530	-0.0425934	3.19122	0.102778	0.752153	0.989134	Phosphoribosyltransferase family protein;(source:Araport11)
AT4G12690	-0.0624712	1.97123	0.102766	0.752167	0.989134	DUF868 family protein (DUF868);(source:Araport11)
AT5G46750	-0.0376268	3.83372	0.102755	0.75218	0.989134	A member of ARF GAP domain (AGD), A thaliana has 15 members, grouped into four classes. The mRNA is cell-to-cell mobile.
AT4G17486	0.0443997	3.08808	0.102749	0.752187	0.989134	PPPDE putative thiol peptidase family protein;(source:Araport11)
AT5G13010	-0.0388355	4.75041	0.102502	0.752474	0.98934	Encodes a nuclear localized DEAH-box containing protein that is involved in miRNA biogenesis. Loss of function mutants are embryo lethal. Gene silencing experiments demonstrated its role in the localization of DCL-1 and HYL1 to the nuclear D-body. In silenced lines, miRNA production is suppressed and plants have developmental abnormalities and are hypersensitive to fungal pathogens.
AT3G10260	-0.0473933	2.86597	0.102443	0.752543	0.98934	Reticulon family protein;(source:Araport11)
AT1G05000	0.0593028	1.44954	0.102419	0.752571	0.98934	Encodes an atypical dual-speci&#64257;city phosphatase.
AT1G75130	0.0638795	1.72972	0.102418	0.752572	0.98934	member of CYP721A
AT3G47780	0.114353	1.07218	0.102426	0.752648	0.989365	member of ATH subfamily The mRNA is cell-to-cell mobile.
AT4G02720	-0.0427348	4.16566	0.102291	0.752721	0.989365	Encodes an ortholog of NKAP (NF-kB activating protein), that interacts with splicing and ribosome biogenesis proteins, colocalizes with the 45S rDNA at the nucleolar organizer regions (NORs) and negatively regulates 45S rDNA expression.
AT5G52310	-0.126599	6.13524	0.105749	0.752858	0.989365	cold regulated gene, the 5' region of cor78 has cis-acting regulatory elements that can impart cold-regulated gene expression The mRNA is cell-to-cell mobile.
AT3G24120	-0.0439568	3.81336	0.102136	0.752901	0.989365	MYB-CC protein involved in regulation of response to phosphate starvation.
AT3G15880	-0.0461758	3.85806	0.102127	0.752912	0.989365	TOPLESS family protein.
AT3G29575	0.0737813	2.21915	0.101949	0.753119	0.989365	ABI five binding protein 3;(source:Araport11)
AT4G21940	0.141028	0.330854	0.101923	0.753176	0.989365	member of Calcium Dependent Protein Kinase
AT1G16680	0.0499695	2.87746	0.101898	0.753179	0.989365	Chaperone DnaJ-domain superfamily protein;(source:Araport11)
AT2G37360	0.099212	0.0473952	0.101839	0.753248	0.989365	Belongs to a clade of five Arabidopsis thaliana ABCG half-transporters that are required for synthesis of an effective suberin barrier in roots and seed coats (ABCG2, ABCG6, and ABCG20) and for synthesis of an intact pollen wall (ABCG1 and ABCG16).
AT3G48260	-0.123678	-0.664997	0.101763	0.753337	0.989365	Encodes a member of the WNK family (9 members in all) of protein kinases, the structural design of which is clearly distinct from those of other known protein kinases, such as receptor-like kinases and mitogen-activated protein kinases.
AT5G51400	0.0366576	4.20669	0.10159	0.753539	0.989365	PLAC8 family protein;(source:Araport11)
AT3G04210	-0.157643	1.24396	0.103632	0.753598	0.989365	TN13 is a TIR-NBS protein involved in immune response. It co localizes with the ER and perinuclear membranes and interacts with MOS6. It also associates with the CC-NBS-LRR resistance protein RPS5 and contributes to RPS5-triggered immunity.
AT1G23030	-0.0435859	3.6239	0.101505	0.753638	0.989365	Encodes a plant U-Box protein that is capable of binding and ubiquitinating a variety of targets including MYC2,LRR1,KIN and acting as an E3 ligase. Regulates a number of physiological hormonal and environment al responses via selective degradation of targets.Unlike PUB10, its closest homolog in Arabidopsis, it does not appear to play a major role in the MeJA-mediated response.
AT1G53542	-0.157403	3.72877	0.102232	0.753689	0.989365	hypothetical protein;(source:Araport11)
AT2G38950	0.0392765	3.80173	0.101354	0.753815	0.989365	Transcription factor jumonji (jmj) family protein / zinc finger (C5HC2 type) family protein;(source:Araport11)
AT4G24400	-0.046457	3.33031	0.101341	0.753831	0.989365	Encodes a CBL (calcineurin B-like calcium sensor proteins) -interacting serine/threonine protein kinase. Regulates the low-affinity phase of the primary nitrate response. The mRNA is cell-to-cell mobile.
AT1G49520	-0.0748699	1.06639	0.101341	0.753831	0.989365	SWIB complex BAF60b domain-containing protein;(source:Araport11)
AT1G07220	-0.0800326	0.343349	0.101228	0.753963	0.989365	O-glucosyltransferase rumi-like protein (DUF821);(source:Araport11)
AT3G05340	0.109162	0.176324	0.101181	0.754019	0.989365	Tetratricopeptide repeat (TPR)-like superfamily protein;(source:Araport11)
AT3G07500	0.0869316	0.746472	0.10115	0.754055	0.989365	Encodes one of four FRS (FAR1-RELATED SEQUENCE) factor-like genes in Arabidopsis. FRS factors are characterized by having an N-terminal C2H2-type chelating motif of the WRKY- Glial Cell Missing1 family, a central core transposase domain of Mutator-like element transposases, and a C-terminal SWIM domain. The four FRF-like genes in Arabidopsis share only the N-terminal motif with FRS proteins.
AT5G43930	-0.0468955	3.21739	0.101024	0.754203	0.989365	Encodes a WD40 repeat domain-containing protein which negatively regulates plant resistance to Phytophthoravpathogens by modulating the biosynthesis of endogenous jasmonic acid and salicylic acid.
AT1G79510	-0.104607	1.32926	0.100988	0.754245	0.989365	hypothetical protein (DUF2358);(source:Araport11)
AT2G23680	0.131243	0.726836	0.101919	0.754261	0.989365	Cold acclimation protein WCOR413 family;(source:Araport11)
AT4G29890	0.04477	2.93189	0.100959	0.754279	0.989365	choline monooxygenase, putative (CMO-like);(source:Araport11)
AT4G14455	-0.0814864	1.84429	0.10096	0.754479	0.989365	Encodes a Bet1/Sft1-like SNARE protein, which can only partially suppresses the temperature-sensitive growth defect in <i>sft1-1</i> yeast cells; however, it cannot support the deletion of the yeast BET1 gene (<i>bet1&#916;</i>). In yeast, Bet1p is the v-SNARE (soluble N-ethylmaleimide-sensitive factor adaptor protein receptor, V-type) involved in trafficking between the ER and Golgi.
AT3G19180	-0.0603417	2.03792	0.10075	0.754525	0.989365	Encodes a chloroplast division factor located in the plastid inner envelope with its N-terminus exposed to the stroma. PARC6 influences FtsZ assembly and is required for recruitment of PDV1 during chloroplast division.
AT2G45830	0.0736831	1.24863	0.10073	0.754548	0.989365	downstream target of AGL15 2;(source:Araport11)
AT3G63200	-0.0866579	0.791612	0.100717	0.754564	0.989365	PATATIN-like protein 9;(source:Araport11)
AT2G36160	-0.0331653	5.76338	0.100713	0.754568	0.989365	Ribosomal protein S11 family protein;(source:Araport11)
AT3G52360	-0.0899253	1.77652	0.113084	0.754624	0.989365	transmembrane protein;(source:Araport11)
AT3G54000	-0.0792944	1.4351	0.100589	0.754714	0.989365	TIP41-like protein;(source:Araport11)
AT5G50410	-0.0579762	1.98699	0.100571	0.754735	0.989365	ribonucleoside-diphosphate reductase subunit beta;(source:Araport11)
AT1G21900	-0.0483272	3.27252	0.100546	0.754765	0.989365	Encodes an ER-localized p24 protein. Interacts with p24beta2 at ER export sites for ER exit and coupled transport to the Golgi apparatus. Once in the Golgi, p24delta5 interacts very efficiently with the COPI machinery for retrograde transport back to the ER.
AT2G30490	-0.0288497	5.63073	0.100472	0.754852	0.989365	Encodes a cinnamate-4-hydroxylase. Mutations in this gene impact phenylpropanoid metabolism, growth and development.
AT1G55250	0.0378208	3.48486	0.100455	0.754871	0.989365	Encodes one of two orthologous E3 ubiquitin ligases in Arabidopsis that are involved in monoubiquitination of histone H2B.
AT3G16320	-0.178382	-0.751929	0.100344	0.755002	0.989365	Subunit in the anaphase-promoting complex. Role in gametogenesis, control of mitotic progression and cell differentiation during the entire life cycle.
AT5G44230	0.0910958	0.739008	0.171794	0.75501	0.989365	Pentatricopeptide repeat (PPR) superfamily protein;(source:Araport11)
AT1G55960	-0.0406337	4.79557	0.107967	0.755169	0.989365	Polyketide cyclase/dehydrase and lipid transport superfamily protein;(source:Araport11)
AT4G35300	0.0485631	2.77512	0.100167	0.755211	0.989365	tonoplast monosaccharide transporter2;(source:Araport11)
AT1G15080	-0.143462	-0.927201	0.100145	0.755237	0.989365	Encodes phosphatidic acid phosphatase. Involved in ABA signaling. Functions as a negative regulator upstream of ABI4. Expressed during germination and seed development. Expressed overall in young seedlings, in roots, hypocotyls, and vascular cells of cotyledons and leaves of 10 day-old seedlings, in flower filaments and stem elongation zones. Not expressed in anthers, pollen nor petals.
AT5G56280	0.0463038	2.88209	0.10008	0.755313	0.989365	one of two genes encoding subunit 6 of COP9 signalosome complex. Protein contains a MPR1p and PAD1p N-terminal (MPN) domain at the N-terminal region and belongs to the Mov34 superfamily. Mutant and antisense expression result in a number of developmental defects and in ubiquitin/proteasome-mediated protein degradation.
AT1G26800	-0.0928519	6.35292	0.101741	0.755339	0.989365	MPSR1 is cytoplasmic E3 ligase that senses misfolded proteins independently of chaperones and targets those proteins for degradation via the 26S proteasome. Involved in the regulation of the homeostasis of sensor NLR immune receptors.
AT1G05055	-0.0662633	2.10758	0.100045	0.755355	0.989365	Member of transcription factor TFIIH complex. Involved in transcription and DNA repair and interacts with AtXPD.
AT4G34290	0.0661699	1.38732	0.100019	0.755386	0.989365	SWIB/MDM2 domain superfamily protein;(source:Araport11)
AT4G20150	0.0345075	4.7415	0.100013	0.755393	0.989365	excitatory amino acid transporter;(source:Araport11)
AT1G06080	0.212988	1.92316	0.102312	0.755409	0.989365	Encodes a protein homologous to delta 9 acyl-lipid desaturases of cyanobacteria and acyl-CoA desaturases of yeast and mammals. expression down-regulated by cold temperature. It is involved in the desaturation of VLCFAs to make monounsaturated VLCFAs.
AT1G31050	0.147023	-0.68377	0.139622	0.755425	0.989365	Together with PFA2 and PFA3 governs the competence of pericycle cells to initiate lateral root primordium formation.
AT1G61340	0.215188	4.92116	0.103441	0.755486	0.989365	Encodes a F-box protein induced by various biotic or abiotic stress.
AT5G40090	-0.136265	-0.864219	0.0999273	0.755494	0.989365	Disease resistance protein (TIR-NBS class);(source:Araport11)
AT2G47210	-0.0494812	2.94737	0.099894	0.755534	0.989365	myb-like transcription factor family protein;(source:Araport11)
AT5G63770	-0.0432947	2.94235	0.099825	0.755615	0.989365	a member of the diacylglycerol kinase gene family. Encodes a functional diacylglycerol kinase. Involved in root elongation and plant development. Gene expression is induced by wounding or cold.
AT2G04280	-0.037026	4.23726	0.09976	0.755692	0.989365	calcium ion-binding protein;(source:Araport11)
AT1G75660	0.0362682	4.36769	0.0996949	0.755769	0.989365	Encodes a protein with similarity to yeast 5'-3'exonucleases and can functionally complement the yeast mutations. In Arabidopsis XRN3 acts as a suppressor of posttranscriptional gene silencing. Mutants accumulate excised miRNA products suggesting that XRN3 is involved in degradation of these products.
AT2G17580	-0.0484525	2.31331	0.0996892	0.755776	0.989365	Encodes a bacterial-type poly(A) polymerase, AGS1.
AT3G27190	-0.0682042	1.6625	0.0995806	0.755904	0.989365	One of the homologous genes predicted to encode proteins with UPRT domains (Uracil phosphoribosyltransferase). Five of these genes (At5g40870, At3g27190, At1g55810, At4g26510 and At3g27440) show a high level of identity, and are annotated as also containing a N-terminal uracil kinase (UK) domain. These genes are referred to as UKL1 (UK-like 1), UKL2, UKL3, UKL4 and UKL5, respectively.
AT4G17500	0.0591468	3.28651	0.0995702	0.755951	0.989365	Encodes a member of the ERF (ethylene response factor) subfamily B-3 of ERF/AP2 transcription factor family (ATERF-1). The protein contains one AP2 domain. There are 18 members in this subfamily including ATERF-1, ATERF-2, AND ATERF-5. The mRNA is cell-to-cell mobile.
AT1G01260	0.070908	3.02062	0.100331	0.755958	0.989365	bHLH13 interacts with JAZ proteins, and functions redundantly with bHLH3, bHLH14 and bHLH17 to negatively regulate jasmonate responses.
AT2G43820	-0.0356505	4.52589	0.0995332	0.75596	0.989365	Encodes a nicotinate-O-glycosyltransferase. Induced by Salicylic acid, virus, fungus and bacteria. Also involved in the tryptophan synthesis pathway. Independent of NPR1 for their induction by salicylic acid. UGT74F1 transfers UDP:glucose to salicylic acid (forming a glucoside (SAG) and a glucose ester (SGE)), benzoic acid, and anthranilate in vitro. UGT74F2 shows a weak ability to catalyze the formation of the p-aminobenzoate-glucose ester in vitro. But, UGT75B1 appears to be the dominant pABA acylglucosyltransferase in vivo based on assays in leaves, flowers, and siliques.
AT2G42070	0.0603868	1.92911	0.0995322	0.755961	0.989365	Encodes a plastid-localized Nudix hydrolase that has FAD pyrophosphohydrolase activity. Negative feedback regulation of the metabolism of flavins through the hydrolysis of FAD by AtNUDX23 in plastids is involved in the flavin homeostasis in plant cells.
AT5G22000	0.0327022	4.92254	0.0993284	0.756203	0.989492	encodes a RING-type E3 ubiquitin ligase implicated in gametogenesis. Double mutant analyses with RHF1a suggests that RHF2a may be involved in targetting ICK4KRP6 for degradation following meiosis in order to allow the mitoses associated with megagametogenesis and microgametogenesis to occur. RHF2a is expressed in all four floral whorls and is present at ~8-fold higher levels than RHF1a in inflorescences by RT-PCR analyses.
AT4G38180	0.1442	-0.70212	0.0993105	0.756224	0.989492	FAR1-related sequence 5;(source:Araport11)
AT5G67180	0.127189	-0.684608	0.0993053	0.75623	0.989492	target of early activation tagged (EAT) 3;(source:Araport11)
AT1G47960	0.0842401	1.00965	0.099224	0.756326	0.989539	Plant cell wall (CWI) and vacuolar invertases (VI) play important roles in carbohydrate metabolism, stress responses and sugar signaling. This protein may inhibit their activity.
AT1G72690	0.138697	0.185442	0.0991474	0.756464	0.989539	neurofilament heavy protein;(source:Araport11)
AT3G60110	-0.0649726	1.70074	0.0991047	0.756468	0.989539	DNA-binding bromodomain-containing protein;(source:Araport11)
AT1G55340	-0.0365899	3.70056	0.0990095	0.756581	0.989539	hypothetical protein (DUF1639);(source:Araport11)
AT1G77220	0.0579399	2.90409	0.0989281	0.756678	0.989539	LAZ1H1 is a DUF300 that is localized to the tonoplast. Along with LAZ1 it appears to play a role in maintaining the structural integrity of vacuoles and regulating BR signaling by modulating downstream subcellular distribution of BAK1.
AT3G25440	-0.0702089	1.09518	0.122838	0.756687	0.989539	RNA-binding CRS1 / YhbY (CRM) domain protein;(source:Araport11)
AT4G25280	0.0505401	2.20058	0.0988906	0.756722	0.989539	P-loop containing nucleoside triphosphate hydrolases superfamily protein;(source:Araport11)
AT4G02020	0.0381535	3.99547	0.0988899	0.756723	0.989539	Encodes a polycomb group protein. Forms part of a large protein complex that can include VRN2 (VERNALIZATION 2), VIN3 (VERNALIZATION INSENSITIVE 3) and polycomb group proteins FERTILIZATION INDEPENDENT ENDOSPERM (FIE) and CURLY LEAF (CLF). The complex has a role in establishing FLC (FLOWERING LOCUS C) repression during vernalization. Performs a partially redundant role to MEA in controlling seed initiation by helping to suppress central cell nucleus_x0002_endosperm proliferation within the FG.
AT1G33980	0.038746	3.46246	0.0988113	0.756816	0.989576	Involved in mRNA surveillance, detects exported mRNAs with truncated open reading frames and initiates nonsense-mediated mRNA decay (NMD). Regulates AT1G72910, AT1G72940, and ADR1-LIKE 2 in a temperature dependent manner.
AT5G46230	0.123799	-0.692481	0.0987699	0.756866	0.989576	hypothetical protein (Protein of unknown function, DUF538);(source:Araport11)
AT4G28370	-0.0531647	2.00726	0.0986289	0.757033	0.989721	Encodes an E3 ubiquitin ligase that is involved in plant cell wall modification, seed mucilage extrusion, and controls the degree of pectin methylesterification in seed mucilage. fly1 mutant seeds release more compact mucilage capsules and detached outer tangential primary walls when hydrated in water. Fly1 is located in the endomembrane system, likely localized in late endosome/multivesicular bodies/prevacular compartment. It has been shown to ubiquitinate proteins in conjunction with UBA1 and UBC8.
AT4G35860	-0.0569863	2.80141	0.0983837	0.757325	0.990027	GTP-binding protein ATGB2
AT5G59870	0.0642593	1.97663	0.0983345	0.757384	0.990029	Encodes HTA6, a histone H2A protein.
AT2G44450	0.124107	-0.434931	0.0981545	0.757598	0.990235	beta glucosidase 15;(source:Araport11)
AT1G52910	-0.143585	-0.7363	0.0980827	0.757684	0.990272	fiber (DUF1218);(source:Araport11)
AT3G59650	-0.0891009	0.716183	0.121487	0.757748	0.990282	mitochondrial ribosomal protein L51/S25/CI-B8 family protein;(source:Araport11)
AT1G16350	-0.0691269	2.69785	0.0982592	0.757851	0.990298	Aldolase-type TIM barrel family protein;(source:Araport11)
AT1G20110	-0.0531195	2.71014	0.0979138	0.757886	0.990298	Encodes a protein that is localized to the peripheral membrane of late endosomal compartments. Involved in the regulation of mulitivesicular/prevacuolar compartment protein sorting. Loss of function mutations are embryo lethal. Regulates IRT1-dependent metal transport and metal homeostasis. The mRNA is cell-to-cell mobile.
AT3G17710	0.0788624	1.46413	0.0978745	0.757933	0.990298	F-box and associated interaction domains-containing protein;(source:Araport11)
AT1G22882	-0.102123	3.50908	0.100226	0.758093	0.990426	Encodes a member of the mid-SUN subfamily of SUN-domain proteins that is localized to both the nuclear envelope and the ER. It is involved in early seed development and nuclear morphology. Secreted peptide which functions in plant growth and pathogen defense.
AT3G10330	-0.0481324	2.6335	0.0976769	0.758169	0.990426	Cyclin-like family protein;(source:Araport11)
AT2G43510	-0.0965804	0.200401	0.0976495	0.758202	0.990426	Member of the defensin-like (DEFL) family. Encodes putative trypsin inhibitor protein which may function in defense against herbivory.
AT3G09650	0.0811719	1.55004	0.0975477	0.758324	0.99051	RNA binding protein involved in the processing of chloroplast psbB-psbT-psbH-petB-petD transcript unit.
AT4G39620	-0.0470897	2.74193	0.0974273	0.758468	0.990614	Tetratricopeptide repeat (TPR)-like superfamily protein;(source:Araport11)
AT5G60170	0.0539584	3.14831	0.0970637	0.758904	0.990614	E3 ligase involved in regulation of chloroplast protein synthesis through activity of PGR3.
AT3G45830	-0.0531127	4.47056	0.0976129	0.758917	0.990614	nuclear factor kappa-B-binding-like protein;(source:Araport11)
AT3G47390	-0.0549401	2.07422	0.114211	0.759183	0.990614	Encodes a protein that is believed to function as a pyrimidine reductase involved in riboflavin and FAD biosynthesis. phs1 was identified as a photosensitive mutant that shows reduced growth, chloroplast developmental abnormalities, reduced chlorophyll levels, increased oxidative stress, reduced NADPH/NADP+ ratios, reduced photosystem I electron transport, and reduced photosynthetic protein levels under high light conditions. Many of these abnormal phenotypes likely arise from the reduction in the levels of FAD in the phs1 mutant.
AT1G32400	-0.0394145	4.10579	0.096802	0.759218	0.990614	TOM2A encodes a 280 amino acid putative four-pass transmembrane protein with a C-terminal farnesylation signal, essential for efficient multiplication of tobacco mosaic viruses.
AT4G33050	-0.0619628	2.78403	0.0969343	0.759257	0.990614	Encodes a calmodulin-binding protein involved in stomatal movement.
AT4G19520	-0.124061	1.88258	0.0985522	0.759295	0.990614	disease resistance protein (TIR-NBS-LRR class) family;(source:Araport11)
AT2G11520	0.0477216	2.11583	0.0966708	0.759376	0.990614	high overall homology to CRCK1
AT5G47660	-0.0707109	1.44339	0.0965655	0.759503	0.990614	Homeodomain-like superfamily protein;(source:Araport11)
AT4G00590	0.0632708	1.30003	0.0964906	0.759593	0.990614	N-terminal nucleophile aminohydrolases (Ntn hydrolases) superfamily protein;(source:Araport11)
AT5G56750	0.04914	3.80389	0.0963586	0.759752	0.990614	AGB1/AGG dimmer interacting protein, response to water deficit.
AT4G37150	0.0903159	1.22594	0.0963529	0.759759	0.990614	Encodes a protein shown to have carboxylesterase activity, methyl salicylate esterase activity, methyl jasmonate esterase activity, and methyl IAA esterase activity in vitro. MES9 appears to be involved in MeSA hydrolysis in planta. Expression of MES9 can restore systemic acquired resistance in SAR-deficient tobacco plants. This protein does not act on MeGA4, or MEGA9 in vitro.
AT5G44750	-0.0429865	3.48777	0.0963225	0.759795	0.990614	Homologous to Y-family DNA polymerases, contains BRCT domain. Mutants are sensitive to UV-B radiation. Gene is involved in damage-tolerance mechanisms through translesion synthesis(TLS).
AT1G55680	-0.0348829	5.00185	0.0962686	0.75986	0.990614	Transducin/WD40 repeat-like superfamily protein;(source:Araport11)
AT3G20395	0.16259	1.52735	0.0982862	0.759914	0.990614	RING/U-box superfamily protein;(source:Araport11)
AT5G24610	0.0533623	2.62037	0.0961961	0.759948	0.990614	cyclic AMP-responsive element-binding protein;(source:Araport11)
AT4G35870	0.145068	-0.857501	0.0961872	0.759958	0.990614	early-responsive to dehydration stress protein (ERD4);(source:Araport11)
AT5G10940	-0.0441298	3.31405	0.0961102	0.760051	0.990614	ASG2 is farnesylated protein and this post-translational modification impacts its subcellular localization. It is the homolog of the human anti-obesity factor WDTC1 and is involved in the negative regulation of fatty acid biosynthesis. The non-farnesylated form displays a nucleo-cytosolic subcellular localization. The farnesylated form displays a cytosolic subcellular localization. Interaction with At4g05420 (DDB1a) was shown using BiFC approach.
AT4G39838	-0.0625803	1.99902	0.09607	0.7601	0.990614	Natural antisense transcript overlaps with AT4G39840;(source:Araport11)
AT3G46790	-0.043594	2.5479	0.0960607	0.760111	0.990614	Encodes a member of a PCMP (plant combinatorial and modular protein) family (PCMP-H subfamily) with 9 pentatricopeptide (PPR) repeats. The protein is involved the intergenic processing of chloroplast RNA between rps7 and ndhB, which is essential for ndhB translation.
AT3G11430	-0.134436	-0.44798	0.0963604	0.760176	0.990614	sn-glycerol-3-phosphate 2-O-acyltransferas, involved in the biosynthesis of suberin polyester.
AT1G26220	-0.0715694	1.85899	0.0958639	0.760349	0.990614	Catalyzes formation of N-acetylserotonin (NAS) from serotonin. Involved in the GA-related flowering pathway.
AT4G02560	-0.0411156	2.8138	0.095842	0.760375	0.990614	Encodes a nuclear localized protein with similarity to transcriptional regulators. Recessive mutants are late flowering. Expression of LFY is reduced in LD mutants. LD has been reported to exhibit prion like behavior in yeast but it remains to be determined if such activity exists during normal plant development.
AT3G57340	0.0487768	3.7945	0.0958497	0.7604	0.990614	DnaJ heat shock amino-terminal domain protein (DUF1977);(source:Araport11)
AT5G06960	0.05754	2.7597	0.0958097	0.760414	0.990614	Encodes a basic leucine zipper (B-ZIP) containing protein that interacts with NPR1 to promote expression of salicylic acid induced genes. Binds the ocs-element.
AT5G02950	-0.146912	-0.483521	0.0958081	0.760416	0.990614	Tudor/PWWP/MBT superfamily protein;(source:Araport11)
AT3G26280	-0.0494477	2.49372	0.0957967	0.76043	0.990614	cytochrome P450 monooxygenase
AT1G15260	0.0814832	1.00875	0.12471	0.760441	0.990614	LOW protein: ATP-dependent RNA helicase-like protein;(source:Araport11)
AT1G07130	-0.160672	-0.952485	0.0957531	0.760483	0.990614	Encodes a protein with similarity to yeast STN1, an OB fold protein involved in protecting yeast telomeres. In Arabidopsis, loss of STN1 function mutations exhibit gross morphological abnormalities and defects in telomere architecture and maintenance. STN1 likely plays a role in telomere end capping.
AT3G57000	-0.0471912	3.33484	0.0956873	0.760562	0.990614	nucleolar essential protein-like protein;(source:Araport11)
AT5G57840	0.115033	-0.367386	0.0956233	0.76064	0.990614	encodes a protein whose sequence is similar to anthranilate N-hydroxycinnamoyl/benzoyltransferase from Dianthus caryophyllus (gi:2239091)
AT1G65440	-0.0298307	6.20677	0.0956223	0.760641	0.990614	Related to yeast Spt6 protein, which functions as part of a protein complex in transcription initiation and also plays a role in chromatin structure / assembly. It encodes a putative WG/GW-repeat protein involved in the regulation of apical-basal polarity of embryo
AT3G18490	0.056754	2.95916	0.0956485	0.760643	0.990614	Encodes ASPG1 (ASPARTIC PROTEASE IN GUARD CELL 1). Functions in drought avoidance through abscisic acid (ABA) signalling in guard cells.
AT5G05920	-0.0950208	-0.139457	0.095553	0.760725	0.990614	Encodes a deoxyhypusine synthase.
AT1G13190	0.0414355	4.10252	0.0954337	0.760869	0.990614	RNA-binding (RRM/RBD/RNP motifs) family protein;(source:Araport11)
AT1G56460	0.0504082	3.06765	0.0953554	0.760964	0.990614	HIT zinc finger and PAPA-1-like domain-containing protein;(source:Araport11)
AT3G06430	0.0361086	3.60014	0.0953547	0.760965	0.990614	Encodes PPR2, a pentatricopeptide repeat protein. Binds to plastid 23S rRNA and plays an important role in the first mitotic division during gametogenesis and in cell proliferation during embryogenesis.
AT1G20550	-0.0761737	1.3755	0.0953168	0.761011	0.990614	O-fucosyltransferase family protein;(source:Araport11)
AT2G26810	0.0594151	1.42216	0.0953115	0.761017	0.990614	Putative methyltransferase family protein;(source:Araport11)
AT3G04560	0.0738546	1.45998	0.0952752	0.761061	0.990614	nucleolar/coiled-body phosphoprotein;(source:Araport11)
AT1G06780	-0.0561148	2.03993	0.119587	0.761085	0.990614	Encodes a protein with putative galacturonosyltransferase activity. Required for synthesis of native homogalacturonan in growing pollen tubes; critical role in pollen tube growh and male fertility.
AT2G41020	-0.0540491	2.33273	0.0952182	0.761131	0.990614	WW domain-containing protein;(source:Araport11)
AT4G32880	-0.0581518	2.02953	0.0952011	0.761151	0.990614	member of homeodomain-leucine zipper family, acting as a differentiation-promoting transcription factor of the vascular meristems.
AT4G11350	0.143712	-0.882542	0.0951301	0.761237	0.990614	transferring glycosyl group transferase (DUF604);(source:Araport11)
AT5G44080	0.0458619	3.34341	0.0951112	0.76126	0.990614	Basic-leucine zipper (bZIP) transcription factor family protein;(source:Araport11)
AT2G30110	0.0287245	6.02892	0.0950569	0.761326	0.990614	Encodes a ubiquitin-activating enzyme (E1), involved in the first step in conjugating multiple ubiquitins to proteins targeted for degradation. Gene is expressed in most tissues examined. Mutant is able to revert the constitutive defense responses phenotype of snc1, which indicates the gene is involved in defense response. It also indicates that ubiquitination plays a role in plant defense signalling.
AT2G46820	0.0427026	5.82546	0.0952129	0.761332	0.990614	Encodes the P subunit of Photosystem I. About 25% of the TMP14 pool appeared to be phosphorylated, and this ratio is not affected by light. Contains seven phosphorylation sites on threonine residue and chloroplast targeting signal. Located in the proximity of PSI-L, -H and -O subunits. Forms oligomers with other members of CURT1 family to modulate grana structure.
AT2G44010	0.123596	-0.349896	0.095008	0.761386	0.990614	hypothetical protein;(source:Araport11)
AT1G75360	0.143361	-0.357371	0.0949882	0.76141	0.990614	transmembrane protein;(source:Araport11)
AT1G20950	-0.0474618	3.79643	0.0949756	0.761425	0.990614	Phosphofructokinase family protein;(source:Araport11)
AT1G21980	-0.0484308	2.71383	0.0949571	0.761447	0.990614	Type I phosphatidylinositol-4-phosphate 5-kinase. Preferentially phosphorylates PtdIns4P. Induced by water stress and abscisic acid in Arabidopsis thaliana. Expressed in procambial cells of leaves, flowers and roots. A N-terminal Membrane Occupation and Recognition Nexus (MORN)affects enzyme activity and distribution.
AT5G51570	-0.0445449	3.43194	0.0949424	0.761465	0.990614	SPFH/Band 7/PHB domain-containing membrane-associated protein family;(source:Araport11)
AT2G07180	-0.0420122	4.20737	0.0949314	0.761479	0.990614	Protein kinase superfamily protein;(source:Araport11)
AT4G15700	-0.105588	1.58185	0.0953292	0.761531	0.990614	Encodes a member of the CC-type glutaredoxin (ROXY) family. Operates downstream of cytokinins in a signal transduction pathway that negatively regulates plant primary root growth in response to nitrate.
AT3G25640	0.13971	-0.778921	0.0948736	0.761549	0.990614	MIZU-KUSSEI-like protein (Protein of unknown function, DUF617);(source:Araport11)
AT5G57490	0.0422598	3.31206	0.0947845	0.761657	0.99065	Encodes a voltage-dependent anion channel (VDAC: AT3G01280/VDAC1, AT5G67500/VDAC2, AT5G15090/VDAC3, AT5G57490/VDAC4, AT5G15090/VDAC5). VDACs are reported to be porin-type, beta-barrel diffusion pores. They are prominently localized in the outer mitochondrial membrane and are involved in metabolite exchange between the organelle and the cytosol.
AT5G17550	0.0518083	3.39254	0.0947505	0.761699	0.99065	Encodes the predominant PEX19 peroxin isoform, a cytosolic chaperone for peroxisome membrane proteins (PMPs) that delivers PMPs to the endoplasmic reticulum or peroxisomal membrane. It is predominantly cytosolic, forms dimers, promotes peroxisome function and is essential for viability. The protein is farnesylated in vivo through the actions of ERA1 and PLP.
AT3G27260	0.038828	4.42352	0.0946837	0.76178	0.99065	Kinase like protein with similarity to yeast BDF1 and human RING3 protein, which have two bromodomains GTE8 has a single bromodomain
AT1G05063	0.163999	-0.457709	0.0946334	0.761841	0.99065	novel transcribed region; detected in root, carpel, root apical meristem, receptacle, leaf, dark-grown seedling, light-grown seedling, flower, pollen, shoot apical meristem;(source:Araport11)
AT1G47530	0.0535076	2.82793	0.0946156	0.761863	0.99065	MATE efflux family protein;(source:Araport11)
AT3G49140	0.0307533	4.46956	0.0944944	0.76201	0.990709	Pentatricopeptide repeat (PPR) superfamily protein;(source:Araport11)
AT1G28330	-0.0571484	6.66237	0.0957329	0.762022	0.990709	dormancy-associated protein (DRM1)
AT1G72010	-0.0401501	2.96497	0.094254	0.762303	0.990777	Modulates GA-dependent stamen filament elongation by direct activation of SAUR63 subfamily genes through conserved target sites in their promoters.
AT1G13390	0.0795034	3.25314	0.0952771	0.762349	0.990777	translocase subunit seca;(source:Araport11)
AT2G14045	0.0508069	3.09942	0.0941154	0.762473	0.990777	c-Myc-binding protein;(source:Araport11)
AT1G50732	0.0607993	1.99437	0.0941122	0.762477	0.990777	transmembrane protein;(source:Araport11)
AT5G43890	-0.0832847	0.432822	0.0944	0.762547	0.990777	Encodes a YUCCA-like putative flavin monooxygenase, the activation tagging mutant has increased level of IAA, increased auxin response and phenotype of auxin overproduction, rescues erecta mutant phenotype
AT3G49180	0.0593055	1.6001	0.0940285	0.762579	0.990777	Transducin/WD40 repeat-like superfamily protein;(source:Araport11)
AT4G04770	-0.0336664	5.27376	0.0940103	0.762601	0.990777	Encodes an iron-stimulated ATPase. A member of the NAP subfamily of ABC transporters. Involved in Fe-S cluster assembly. Similar to SufB. Involved in the regulation of iron homeostasis. Able to form homodimers. Interacts with AtNAP7 inside the chloroplast.
AT5G66820	-0.0548581	1.88483	0.093995	0.76262	0.990777	transmembrane protein;(source:Araport11)
AT2G37390	-0.130804	-0.249312	0.093916	0.762716	0.990777	Chloroplast-targeted copper chaperone protein;(source:Araport11)
AT3G06340	-0.0482276	2.47694	0.0938409	0.762808	0.990777	DNAJ heat shock N-terminal domain-containing protein;(source:Araport11)
AT1G71240	-0.039949	3.91874	0.0938224	0.762831	0.990777	chromosome-partitioning protein, putative (DUF639);(source:Araport11)
AT4G31250	0.0941347	0.560012	0.0937794	0.762883	0.990777	Leucine-rich repeat protein kinase family protein;(source:Araport11)
AT5G52430	0.0863012	0.687713	0.0937365	0.762936	0.990777	hydroxyproline-rich glycoprotein family protein;(source:Araport11)
AT3G18620	-0.0868278	1.522	0.0938816	0.762976	0.990777	DHHC-type zinc finger family protein;(source:Araport11)
AT3G53100	-0.087785	0.0978494	0.0935672	0.763143	0.990777	GDSL-motif esterase/acyltransferase/lipase. Enzyme group with broad substrate specificity that may catalyze acyltransfer or hydrolase reactions with lipid and non-lipid substrates.
AT3G50080	0.0574506	2.11569	0.0935117	0.763211	0.990777	Encodes an F-box protein. Based on genetic analysis appears to be functionally redundant with VFB1,3, and 4. When expression of all 4 genes is reduced plants show defects in growth and reduced expression of auxin response genes.
AT3G14130	-0.077247	1.9559	0.0934373	0.763302	0.990777	Aldolase-type TIM barrel family protein;(source:Araport11)
AT1G61730	-0.0587784	2.69139	0.149489	0.763317	0.990777	DNA-binding storekeeper protein-related transcriptional regulator;(source:Araport11)
AT3G55050	0.0663985	1.61859	0.0934174	0.763326	0.990777	Protein phosphatase 2C family protein;(source:Araport11)
AT3G06210	-0.0600078	2.35352	0.0934037	0.763343	0.990777	ARM repeat superfamily protein;(source:Araport11)
AT1G16260	0.0708224	1.53022	0.0933238	0.763441	0.990777	Wall-associated kinase family protein;(source:Araport11)
AT2G29650	-0.0460539	3.95184	0.0933022	0.763468	0.990777	Encodes an inorganic phosphate transporter (PHT4;1) that is localized to the thylakoid membrane.
AT2G23740	-0.0357296	3.34357	0.0932478	0.763535	0.990777	Encodes a SET-domain protein SUVR5 that mediates H3K9me2 deposition and silencing at stimulus response genes in a DNA methylation-independent manner.
AT3G51790	-0.0755978	1.42344	0.0931438	0.763662	0.990777	Encodes a heme-binding protein located in the mitochondrial inner membrane that is involved in cytochrome c maturation.
AT1G73066	0.112039	-0.107168	0.0931371	0.76367	0.990777	Leucine-rich repeat family protein;(source:Araport11)
AT2G45250	0.0700334	0.932303	0.0963249	0.763768	0.990777	integral membrane hemolysin-III-like protein;(source:Araport11)
AT5G53900	-0.0518158	2.46684	0.093047	0.763781	0.990777	Serine/threonine-protein kinase WNK (With No Lysine)-like protein;(source:Araport11)
AT3G09670	0.0600914	1.89188	0.0930238	0.763809	0.990777	PWWP domain protein involved in regulation of FLC and flowering time.
ATCG00060	-0.115029	0.075847	0.137802	0.763852	0.990777	tRNA-Gln
AT1G20640	-0.0575781	4.68638	0.0930654	0.763855	0.990777	Plant regulator RWP-RK family protein;(source:Araport11)
AT5G40840	0.101276	0.296606	0.0929736	0.763871	0.990777	Cohesion family protein SYN2 (SYN2). Plays a role in somatic DNA double strand break damage repair.
AT5G58220	0.0469843	3.41895	0.0929462	0.763905	0.990777	Encodes a transthyretin-like S-allantoin synthase protein that catalyzes two steps in the allantoin biosynthesis pathway by acting as a hydroxyisourate hydrolase and a 2-oxo-4-hydroxy-4-carboxy-5-ureidoimidazoline (OHCU) decarboxylase. Two alternatively spliced versions of the transcript give rise to a longer peroxisomally-targeted protein (AT5G58220.1 (called TTL1-)) and a slightly shorter cytoplasmic protein (AT5G58220.3 (called TTL2-)). Both have roughly equivalent enzymatic activity in vitro, but, allantoin biosynthesis is believed to occur in the peroxisome suggesting that the cytosolic form may participate in a different process.
AT5G02260	0.0785844	0.789287	0.092825	0.764054	0.99081	member of Alpha-Expansin Gene Family. Naming convention from the Expansin Working Group (Kende et al, 2004. Plant Mol Bio)
AT1G56560	0.045689	2.57231	0.0927837	0.764105	0.99081	A/N-InvA is a neutral invertase that breaks sucrose down into fructose and glucose. It is member of the larger family of alkaline/neutral invertases (GH100). GFP-tagged A/N-InvA localizes to the mitochondria. atinva mutants have reduced root growth, reduced invertase activity, and increased expression of antioxidant genes under basal conditions. The levels of A/N-InvA transcripts rise in response to a hydrogen peroxide treatment.
AT5G45115	0.144026	-1.0118	0.092623	0.764302	0.99081	transcription termination factor family protein;(source:Araport11)
AT5G48340	-0.0645008	2.13773	0.0926214	0.764304	0.99081	hypothetical protein;(source:Araport11)
AT4G22280	-0.129862	-0.715165	0.0925844	0.76435	0.99081	F-box/RNI-like superfamily protein;(source:Araport11)
AT4G31330	0.135197	-0.922787	0.0924435	0.764524	0.99081	transmembrane protein, putative (Protein of unknown function, DUF599);(source:Araport11)
AT5G54100	0.0933642	0.582615	0.0924362	0.764533	0.99081	SPFH/Band 7/PHB domain-containing membrane-associated protein family;(source:Araport11)
AT3G09210	0.0405026	3.71946	0.0923964	0.764582	0.99081	plastid transcriptionally active 13;(source:Araport11)
AT2G16370	0.0464805	2.84061	0.0923772	0.764605	0.99081	Encodes a bifunctional dihydrofolate reductase - thymidylate synthase gene. This is unique in Arabidopsis and protozoa. Other organisms have independent genes for this function. This alternative transcript is produced in tissues other than leaves.
AT4G31920	-0.0536551	2.37614	0.133132	0.764657	0.99081	Encodes an Arabidopsis response regulator (ARR) protein that acts in concert with other type-B ARRs in the cytokinin signaling pathway. Also involved in cytokinin-dependent inhibition of hypocotyl elongation and cytokinin-dependent greening and shooting in tissue culture. ARR1, ARR10, and ARR12 are redundant regulators of drought response, with ARR1 being the most critical. ARR1, ARR10 and ARR12 redundantly bind to the promoter of WUSCHEL (WUS), directly activate its transcription. In parallel, ARR1, ARR10 and ARR12 repress the expression of YUCCAs (YUCs), which encode a key enzyme for auxin biosynthesis, indirectly promoting WUS induction. The regulation of ARR1, ARR10 and ARR12 on WUS and YUCs is required for regeneration and maintenance of shoot meristem.
AT3G07990	0.0687467	0.77089	0.0923248	0.76467	0.99081	serine carboxypeptidase-like 27;(source:Araport11)
AT5G62865	0.110503	0.0340096	0.0923202	0.764676	0.99081	hypothetical protein;(source:Araport11)
AT2G39910	-0.134668	-0.267569	0.0922204	0.764799	0.99081	ARM repeat superfamily protein;(source:Araport11)
AT3G57780	0.0636882	1.4645	0.0922176	0.764802	0.99081	nucleolar-like protein;(source:Araport11)
AT1G23390	-0.132844	6.43226	0.0954685	0.764814	0.99081	A kelch domain-containing F-box protein. Its N terminus contains a typical F-box motif but its C-terminal domain only consists of one predicted kelch motif. Predicted to be stu Interacts with chalcone synthase CHS to mediate CHS ubiquitination and degradation.
AT5G39600	-0.0575694	2.49354	0.0921821	0.764846	0.99081	39S ribosomal protein;(source:Araport11)
AT4G17720	0.0448662	3.23535	0.0920295	0.765035	0.990947	RNA-binding (RRM/RBD/RNP motifs) family protein;(source:Araport11)
AT2G21470	0.0481915	2.88456	0.0920044	0.765066	0.990947	Encodes one of the two subunits of the SUMO activation enzyme required during sumolation. Sumolation is a post-translational protein modification process similar to ubiquitination during which a polypeptide (SUMO) is covalently attached to a target protein.
AT2G25350	-0.0644824	1.91947	0.0917953	0.765324	0.990986	Phox (PX) domain-containing protein;(source:Araport11)
AT4G39090	0.0401191	6.69825	0.091898	0.765343	0.990986	Similar to cysteine proteinases, induced by desiccation but not abscisic acid. Required for RRS1-R mediated resistance against Ralstonia solanacearum. Interacts with the R. solanacearum type III effector PopP2. RD19 associates with PopP2 to form a nuclear complex that is required for activation of the RRS1-R?mediated resistance response.
AT3G57020	-0.0474285	3.87169	0.0917698	0.765356	0.990986	Calcium-dependent phosphotriesterase superfamily protein;(source:Araport11)
AT1G13650	0.225801	1.0081	0.091982	0.765428	0.990986	hypothetical protein;(source:Araport11)
AT5G50450	-0.080836	2.16651	0.0922664	0.765447	0.990986	HCP-like superfamily protein with MYND-type zinc finger;(source:Araport11)
AT3G02250	-0.0491381	3.73889	0.0917778	0.765483	0.990986	O-fucosyltransferase family protein;(source:Araport11)
AT1G33615	0.100423	0.685935	0.091656	0.765497	0.990986	None;(source:Araport11)
AT2G35720	-0.0593052	1.52196	0.0915345	0.765647	0.991058	Encodes OWL1, a J-domain protein involved in perception of very low light fluences.
AT5G02240	0.0346688	4.89033	0.0915188	0.765667	0.991058	Protein is tyrosine-phosphorylated and its phosphorylation state is modulated in response to ABA in Arabidopsis thaliana seeds. The mRNA is cell-to-cell mobile.
AT1G72910	-0.136924	-0.165991	0.0914073	0.765805	0.991091	Nucleotide-binding, leucine-rich repeat (NLR) gene regulated by nonsense-mediated mRNA decay (NMD) genes UPF1 and UPF3.
AT3G11270	0.0614539	1.55809	0.0913634	0.76586	0.991091	Mov34/MPN/PAD-1 family protein;(source:Araport11)
AT4G00740	0.0416019	3.38231	0.0913592	0.765865	0.991091	Encodes a Golgi-localized type II membrane pectin methyltransferase regulating cell wall biosynthesis in suspension cells.
AT4G36860	-0.043495	2.92787	0.0913053	0.765932	0.991091	DAR1 is a member of a small (7 member) ubiquitin binding protein family. It appears to play a role in regulation of endoreduplication in leaf epidermal tissue.
AT5G41910	0.101712	0.316505	0.0912597	0.765988	0.991091	Mediator complex, subunit Med10;(source:Araport11)
ATCG01130	-0.0375933	7.14529	0.0912275	0.766036	0.991091	Ycf1 protein;(source:Araport11)
AT2G22430	-0.0563517	5.71213	0.0922913	0.766218	0.991232	Encodes a homeodomain leucine zipper class I (HD-Zip I) protein that is a target of the protein phosphatase ABI1 and regulates hormone responses in Arabidopsis.
AT5G38420	-0.112654	5.81999	0.0939838	0.76632	0.991232	Encodes a member of the Rubisco small subunit (RBCS) multigene family: RBCS1A (At1g67090), RBCS1B (At5g38430), RBCS2B (At5g38420), and RBCS3B (At5g38410). Activated by OXS2 under the treatment of salt.
AT5G19850	-0.0783069	2.80916	0.0910011	0.766363	0.991232	alpha/beta-Hydrolases superfamily protein;(source:Araport11)
AT4G11270	-0.0362378	3.71084	0.0909499	0.766373	0.991232	Transducin/WD40 repeat-like superfamily protein;(source:Araport11)
AT5G09585	-0.0340035	6.97771	0.0906764	0.766714	0.991575	U2;(source:Araport11)
AT5G21060	0.044534	2.67709	0.0906448	0.766753	0.991575	Glyceraldehyde-3-phosphate dehydrogenase-like family protein;(source:Araport11)
AT3G51420	0.0568008	3.12372	0.0904056	0.76711	0.991696	Although this enzyme is predicted to encode a strictosidine synthase (SS), it lacks a conserved catalytic glutamate residue found in active SS enzymes and it is not expected to have SS activity.
AT3G47010	0.0821962	1.21161	0.0903513	0.767119	0.991696	Glycosyl hydrolase family protein;(source:Araport11)
AT5G28740	-0.04028	4.87132	0.0903737	0.767131	0.991696	Tetratricopeptide repeat (TPR)-like superfamily protein;(source:Araport11)
AT1G51390	-0.0511074	1.85915	0.0903219	0.767156	0.991696	Encodes a protein containing the NFU domain that may be involved in iron-sulfur cluster assembly. Part of a five member gene family, more closely related to NFU4 than to NFU1,2, and 3. Targeted to the mitochondrion. The mRNA is cell-to-cell mobile.
AT5G66310	-0.0649663	1.71651	0.0902794	0.767209	0.991696	ATP binding microtubule motor family protein;(source:Araport11)
AT3G52250	-0.0294622	4.84098	0.0902531	0.767242	0.991696	Encodes a protein with a putative role in mRNA splicing. The mRNA is cell-to-cell mobile.
AT2G18360	0.101446	0.215452	0.108117	0.767248	0.991696	alpha/beta-Hydrolases superfamily protein;(source:Araport11)
AT3G24150	-0.0603256	1.43526	0.0901951	0.767315	0.991709	hypothetical protein;(source:Araport11)
AT1G04790	-0.0368	2.89788	0.0901043	0.767428	0.991781	RING/U-box superfamily protein;(source:Araport11)
AT1G70200	0.0447763	3.59665	0.090002	0.767556	0.991873	Encodes a RNA-Binding Protein RBD1. Promotes chilling tolerance through 23S rRNA processing.
AT4G27500	0.0325085	6.74032	0.0899526	0.767618	0.991878	interacts with H+-ATPase, and regulates its activity The mRNA is cell-to-cell mobile.
AT1G75450	-0.128246	-0.843721	0.100592	0.767759	0.991987	This gene used to be called AtCKX6. It encodes a protein whose sequence is similar to cytokinin oxidase/dehydrogenase, which catalyzes the degradation of cytokinins.
AT5G46460	0.10948	0.591281	0.089715	0.767915	0.992062	Pentatricopeptide repeat (PPR) superfamily protein;(source:Araport11)
AT4G02030	0.041931	3.26934	0.0897022	0.767931	0.992062	Vps51/Vps67 family (components of vesicular transport) protein;(source:Araport11)
AT1G61890	0.0710831	3.20902	0.090271	0.768407	0.992118	MATE efflux family protein;(source:Araport11)
AT5G39020	0.124485	-0.465299	0.0893018	0.768434	0.992118	Involved in growth adaptation upon exposure to metal ions. Contributes together with the other MDS genes to the complex network of CrRLK1Ls that positively and negatively affect growth.
AT1G07170	0.0453783	2.3011	0.0892874	0.768452	0.992118	Similar to human splicing factor 3b, 14 kda subunit, SF3b14b.
AT5G14640	0.0625521	2.18216	0.0891983	0.768564	0.992118	shaggy-like kinase 13;(source:Araport11)
AT1G30480	0.0410155	4.30915	0.0891728	0.768596	0.992118	recombination and DNA-damage resistance protein (DRT111)
AT1G15810	0.0643943	1.27107	0.108328	0.768663	0.992118	S15/NS1, RNA-binding protein;(source:Araport11)
AT4G32720	-0.0332416	3.97589	0.0890841	0.768708	0.992118	Encodes AtLa1, a member of the highly abundant phosphoprotein La proteins. Predominantly localized to the nucleoplasm and was also detected in the nucleolar cavity. Has RNA binding activity. Required for normal ribosome biogenesis and embryogenesis.
AT5G60530	0.119469	-0.622308	0.0890344	0.76877	0.992118	Root tip expressed LEA protein involved in ribosome biogenesis.
AT5G17520	0.11225	-0.335805	0.089009	0.768802	0.992118	Encodes a maltose transporter that is expressed in leaves and roots. Mutations at the MEX1 locus cause accumulation of both starch and maltose in leaves, with maltose levels at least 40 times higher than that of wild-type. This gene encodes a protein located in the chloroplast envelope.
AT1G31870	0.05753	1.45823	0.0888907	0.768951	0.992118	Ortholog of yeast BUD13 RES complex protein. Functions in pre mRNA processing of RNAs expressed in embryos.
AT3G56820	-0.0906378	1.20067	0.163944	0.768954	0.992118	RmlC-type cupin;(source:Araport11)
AT2G42580	-0.0763485	4.61974	0.0907702	0.769131	0.992118	Encodes a member of the TTL family and contains a thioredoxin like domain and three tandom TPRs. Interacts physically with BRL2/VH1 and appears to play a role in brassiosteroid and auxin signaling. Belongs to one of the 36 carboxylate clamp (CC)-tetratricopeptide repeat (TPR) proteins (Prasad 2010, Pubmed ID: 20856808) with potential to interact with Hsp90/Hsp70 as co-chaperones. The TTL family is required for osmotic stress tolerance and male sporogenesis. The mRNA is cell-to-cell mobile.
AT4G12640	-0.0447965	2.76406	0.088653	0.769251	0.992118	Encodes a member of the Split ends (Spen) protein family that is characterized by an N-terminal domain, with one or more RNA recognition motifs and a SPOC domain. Knockout and overexpression mutants show no apparent changes in growth, development and flowering time under standard growth conditions.
AT5G43560	0.0310404	4.38284	0.0886132	0.769301	0.992118	Encodes MUSE14, a TRAF domain protein. Regulates the turnover of nucleotide-binding domain and leucine-rich repeat-containing (NLR) immune receptors SNC1 and RPS2. Loss of both MUSE13 and MUSE14 leads to enhanced pathogen resistance, NLR accumulation, and autoimmunity. In addition, MUSE13/14 physically interact with ATG6 and appear to regulate ATG6 ubiquitination and thus formation of autophagosomes.
AT1G06360	0.0667626	2.30108	0.0888613	0.769301	0.992118	ADS4.2 has strong desaturase activity on acyl-CoA substrates longer than C32 and &#969;-7 product regio-specificity in yeast assays. It involves in characteristic (C33-C37) &#969;-7 monounsaturated alkene formation in cuticular wax of young rosette leaves.
AT2G20120	0.0538565	2.30575	0.0886065	0.769309	0.992118	Encodes an integral membrane protein of unknown function, highly conserved between plants and bacteria; is likely to be involved in a mechanism that negatively regulates the differentiation of vascular tissue in the stem. Mutants display a dramatic increase in vascular tissue development in the stem in place of the interfascicular region that normally separates the vascular bundles.
AT3G45240	0.0461084	2.49791	0.088541	0.769392	0.992118	Encodes a geminivirus Rep interacting kinase (GRIK; GRIK1/AT3G45240, GRIK2/AT5G60550). GRIKs are SnRK1 (SNF1-related kinases) activating kinases. Both GRIKs specifically bind to the SnRK1 catalytic subunit and phosphorylate the equivalent threonine residue in its activation loop in vitro. Involved in resistance to S. sclerotiorum, fungal sRNA target.
AT3G20230	0.0555282	2.51697	0.0885369	0.769397	0.992118	Member of the uL18 RNA-binding protein family. uL18 proteins share a short structurally conserved domain that binds the 5S rRNA and allow its incorporation into ribosomes.
AT3G15200	-0.120372	-0.226748	0.0885256	0.769411	0.992118	Tetratricopeptide repeat (TPR)-like superfamily protein;(source:Araport11)
AT1G77990	0.0595388	2.02191	0.0885014	0.769442	0.992118	Encodes a low-affinity sulfate transporter.
ATCG00740	-0.027512	7.31251	0.0884968	0.769448	0.992118	RNA polymerase alpha subunit
AT3G29090	0.0555539	2.33301	0.0884579	0.769497	0.992118	Encodes an atypical pectin methylesterase that does not require salt for its activity and has a blockwise mode of pectin demethylesterification.
AT4G16830	-0.0325107	5.44243	0.088428	0.769535	0.992118	Encodes a perinuclear and cytoplasmically localized mRNA binding protein. AtRGGA is likely involved in stress responsivness. It is induced by salt and osmotic stress and loss of function mutations are more sensitive to stress. The mRNA is cell-to-cell mobile.
AT2G18915	0.0436042	4.46359	0.0884125	0.769554	0.992118	encodes a member of F-box proteins that includes two other proteins in Arabidopsis (ZTL and FKF1). These proteins contain a unique structure containing a PAS domain at their N-terminus, an F-box motif, and 6 kelch repeats at their C-terminus. Overexpression results in arrhythmic phenotypes for a number of circadian clock outputs in both constant light and constant darkness, long hypocotyls under multiple fluences of both red and blue light, and a loss of photoperiodic control of flowering time. Although this the expression of this gene itself is not regulated by circadian clock, it physically interacts with Dof transcription factors that are transcriptionally regulated by circadian rhythm. LKP2 interacts with Di19, CO/COL family proteins.
AT1G26500	0.130327	-0.696573	0.0883051	0.76969	0.992118	Pentatricopeptide repeat (PPR) superfamily protein;(source:Araport11)
AT5G62130	0.137963	0.270499	0.0883053	0.769747	0.992118	Per1-like family protein;(source:Araport11)
AT1G14345	0.0731251	1.76293	0.0881738	0.769856	0.992118	NAD(P)-linked oxidoreductase superfamily protein;(source:Araport11)
AT5G46620	-0.0550525	1.82073	0.0881346	0.769906	0.992118	hypothetical protein;(source:Araport11)
AT2G46790	-0.103392	3.09668	0.0890526	0.769951	0.992118	Pseudo-response regulator PRR9. Involved in clock function. PRR7 and PRR9 are partially redundant essential components of a temperature-sensitive circadian system. CCA1 and LHY had a positive effect on PRR9. Interact with TOC1 in a yeast two-hybrid assay. Acts as transcriptional repressor of CCA1 and LHY. Acts additively with EC, PRR5 and PRR7 to regulate hypocotyl growth under photoperiodic conditions.
AT5G19000	-0.0395645	3.02778	0.0880604	0.769999	0.992118	Encodes a member of the MATH-BTB domain proteins (BPMs) that directly interact with and target for proteasomal degradation the class I homeobox-leucine zipper (HD-ZIP) transcription factor ATHB6. Known members include AT5G19000 (BPM1), AT3G06190 (BPM2), AT2G39760 (BPM3), AT3G03740 (BPM4), AT5G21010 (BPM5) and AT3G43700 (BPM6).
AT1G34320	-0.0370833	3.41441	0.0880487	0.770014	0.992118	Ikzf5 (DUF668);(source:Araport11)
AT5G47900	0.11075	0.300111	0.0880124	0.77006	0.992118	heparan-alpha-glucosaminide N-acetyltransferase-like protein (DUF1624);(source:Araport11)
AT4G27450	0.10448	4.86098	0.0903258	0.770201	0.992118	aluminum induced protein with YGL and LRDR motifs;(source:Araport11)
AT3G16270	0.0331901	3.37183	0.0878897	0.770216	0.992118	Involved in the plant trans-Golgi network (TGN), where it is part of an adaptor protein (AP) complex to promote vesicle generation with different cargo specificity and destination. Interacts with AP-4, whose function is required for MTV1 recruitment.
AT5G20200	0.0330954	3.37572	0.0878648	0.770247	0.992118	Atypical nuceloporin-like protein.
AT5G48460	-0.046255	2.72587	0.0878465	0.77027	0.992118	Encodes a member of the fimbrin family. Different members of the fimbrin/plastin family have diverged biochemically during evolution to generate either tight actin bundles or loose networks with distinct biochemical and biophysical properties. FIM4 generates both actin bundles and branched actin filaments whereas FIM5 only generates actin bundles.
AT5G19350	0.032056	4.13651	0.0878288	0.770293	0.992118	RNA-binding (RRM/RBD/RNP motifs) family protein;(source:Araport11)
AT2G44360	0.0453157	2.19009	0.087795	0.770336	0.992118	ecotropic viral integration site protein;(source:Araport11)
AT1G31830	-0.0454156	2.88191	0.0877925	0.770339	0.992118	Encodes POLYAMINE UPTAKE TRANSPORTER 2, an amino acid permease family protein.
AT5G15260	0.0785292	1.40514	0.0878021	0.770359	0.992118	ribosomal protein L34e superfamily protein;(source:Araport11)
AT1G63300	-0.0605646	1.24652	0.0877464	0.770397	0.992118	Myosin heavy chain-related protein;(source:Araport11)
AT1G62670	-0.110125	-0.264959	0.0877051	0.77045	0.992118	Encodes a pentatricopeptide repeat protein required for 5' end processing of nad9 and cox3 mRNAs in mitochondria.
AT3G07050	-0.0520095	4.04935	0.0880662	0.770628	0.992118	Arabidopsis NSN1 encodes a nucleolar GTP- binding protein and is required for maintenance of inflorescence meristem identity and floral organ development.
AT5G11280	-0.0418032	2.61084	0.0875171	0.770689	0.992118	tail fiber;(source:Araport11)
AT4G02350	-0.0400008	4.72275	0.0875264	0.770709	0.992118	Encodes a member of the exocyst complex gene family. The exocyst is a protein complex involved in tethering vesicles to the plasma membrane during regulated or polarized secretion. The mRNA is cell-to-cell mobile.
AT2G03150	-0.0356539	4.22041	0.0873887	0.770852	0.992118	Encodes a nuclear-localized calcium-binding protein RSA1 (SHORT ROOT IN SALT MEDIUM 1), which is required for salt tolerance.
AT1G67620	-0.125874	-0.544059	0.0873432	0.77091	0.992118	Lojap-related protein;(source:Araport11)
AT2G30710	0.0705198	1.2204	0.0873299	0.770927	0.992118	Ypt/Rab-GAP domain of gyp1p superfamily protein;(source:Araport11)
AT5G07280	-0.0708551	0.812255	0.0872427	0.771037	0.992118	Encodes EMS1 (EXCESS MICROSPOROCYTES1), a putative leucine-rich repeat receptor protein kinase that controls somatic and reproductive cell fates in Arabidopsis anther.
AT1G30570	-0.0423306	3.05119	0.087237	0.771045	0.992118	Encodes HERCULES2 (HERK2), a receptor kinase regulated by Brassinosteroids and required for cell elongation during vegetative growth.
AT1G77290	-0.106168	-0.0739085	0.0871404	0.771168	0.992118	Glutathione S-transferase family protein;(source:Araport11)
AT1G14040	-0.0687634	1.03937	0.0871107	0.771206	0.992118	Encodes a PHO1 homologue that is upregulated in response to Zn deficiency and is involved in Pi homeostasis in response to Zn deficiency. The mRNA is cell-to-cell mobile.
AT3G52220	-0.0316217	4.52184	0.0871014	0.771217	0.992118	leukocyte immunoglobulin-like receptor family A protein;(source:Araport11)
AT5G05630	-0.143054	-0.523834	0.087042	0.771293	0.992118	Encodes POLYAMINE UPTAKE TRANSPORTER 3, an amino acid permease family protein.
AT3G07300	0.0407695	3.04442	0.0869876	0.771362	0.992118	NagB/RpiA/CoA transferase-like superfamily protein;(source:Araport11)
AT5G20910	-0.0632615	2.11924	0.0869819	0.77137	0.992118	Encodes an E3 ligase that can interact with and polyubiquitinate ABI3 in vitro. AIP2 likely negatively regulates ABA signaling by targeting ABI3 for post-translational destruction.
AT2G17800	0.0539706	1.81685	0.0868968	0.771478	0.992118	A member of ROP GTPase family. Rac-like GTP-binding protein ARAC1/ATGP2. Encodes a geranylgeranylated GTP binding protein. Involved in the auxin-activated 26S proteasome-dependent Aux/IAA proteolysis pathway.
AT4G32570	-0.040404	3.21513	0.086878	0.771502	0.992118	TIFY domain protein 8;(source:Araport11)
AT3G54810	0.106023	2.45942	0.0887164	0.771511	0.992118	Encodes a protein containing a GATA type zinc finger domain that is expressed in the embryo axis and involved in germination. Mutants have a reduced rate of germination even when stratified.
AT2G05790	0.05105	2.91938	0.0868609	0.771524	0.992118	O-Glycosyl hydrolases family 17 protein;(source:Araport11)
AT1G32150	-0.054322	2.10644	0.0867752	0.771633	0.992118	Encodes a G group bZIP transcription factor family member that can bind cis elements with an ACGT core, such as G-box, Hex, C-box and As-1. The protein is localized in the nucleus and can homodimerize and can heterodimerize with other G group members.
AT4G27760	-0.0418932	2.74172	0.0867543	0.77166	0.992118	Encodes an oxidoreductase required for vegetative shoot apex development. Mutants display disruptions in leaf positioning and meristem maintenance.
AT2G42300	-0.053128	2.90324	0.0866222	0.771829	0.992118	Together with bHLH60 associates with phytochrome interacting factor 7 to regulate hypocotyl elongation.
AT4G17190	0.0578992	1.39234	0.0865818	0.77188	0.992118	Encodes a protein with farnesyl diphosphate synthase activity, which catalyzes the rate limiting step in isoprenoid biosynthesis. Its mRNA is most abundantly expressed in flowers.
AT2G02060	-0.0782494	0.942678	0.0865179	0.771962	0.992118	Homeodomain-like superfamily protein;(source:Araport11)
AT5G45040	-0.059514	2.38938	0.0865177	0.771962	0.992118	Encodes a Class I cytochrome c family member possessing a high structural homology with photosynthetic cytochrome c(6) from cyanobacteria, but structurally and functionally distinct through the presence of a disulfide bond.
AT2G37110	-0.0321493	4.5918	0.0865166	0.771964	0.992118	PLAC8 family protein;(source:Araport11)
AT2G19110	0.0342199	3.55105	0.0864212	0.772086	0.992118	Encodes a protein with similarity to Zn ATPase. Can rescue Zn deficiency in yeast and Cd resistance, suggesting a role in Zn and Cd transport. The mRNA is cell-to-cell mobile.
AT1G71810	-0.0450579	3.09911	0.0864004	0.772112	0.992118	Protein kinase superfamily protein;(source:Araport11)
AT1G53040	-0.0544031	2.21179	0.0863278	0.772205	0.992118	tRNA (met) cytidine acetyltransferase, putative (DUF616);(source:Araport11)
AT3G26580	-0.0315832	4.92035	0.0862921	0.772251	0.992118	Tetratricopeptide repeat (TPR)-like superfamily protein;(source:Araport11)
AT4G00905	0.106303	-0.272776	0.0862366	0.772322	0.992118	NC domain-containing protein-like protein;(source:Araport11)
AT5G45560	-0.0793461	1.52913	0.0862385	0.772405	0.992118	Pleckstrin homology (PH) domain-containing protein / lipid-binding START domain-containing protein;(source:Araport11)
AT5G36290	0.0480245	3.19117	0.0861289	0.77246	0.992118	Member of the UPF0016 family of membrane proteins, belongs to the conserved group of Mn/Ca transporters.
AT1G04270	-0.0337613	5.99864	0.0860925	0.772507	0.992118	Encodes cytosolic ribosomal protein S15.
AT1G55840	0.0486327	2.36385	0.0860289	0.772588	0.992118	Sec14p-like phosphatidylinositol transfer family protein;(source:Araport11)
AT5G62560	0.0582169	2.77907	0.0861122	0.772612	0.992118	Plant U-box type E3 ubiquitin ligase (PUB).
AT1G30860	-0.145601	0.0126951	0.0860574	0.772629	0.992118	RING/U-box superfamily protein;(source:Araport11)
AT1G07990	-0.0384589	3.34497	0.0859699	0.772664	0.992118	SIT4 phosphatase-associated family protein;(source:Araport11)
AT4G37590	-0.0337508	3.68545	0.0859282	0.772717	0.992118	A member of the NPY gene family (NPY1/AT4G31820, NPY2/AT2G14820, NPY3/AT5G67440, NPY4/AT2G23050, NPY5/AT4G37590). Involved in auxin-mediated organogenesis.
AT3G28715	-0.029419	4.60562	0.085927	0.772719	0.992118	Vacuolar-type H + -ATPase (V-ATPase) is a multisubunit proton pump located on the endomembranes, which plays an important role in plant growth. VHA-d2 is one of the two subunit isoforms. Plays a role in response to oxidative stress by affecting H+ flux and AHA gene expression.
AT4G21910	-0.0752311	1.69182	0.0860432	0.772725	0.992118	MATE efflux family protein;(source:Araport11)
AT5G60590	-0.0612293	1.26587	0.0858838	0.772774	0.992118	DHBP synthase RibB-like alpha/beta domain-containing protein;(source:Araport11)
AT2G13370	0.0277372	5.10049	0.0858739	0.772787	0.992118	Chromatin-remodeling factor; has large number of MAPK docking sites (D-sites).
AT2G03480	0.0514625	2.70682	0.085774	0.772915	0.992204	Encodes QUASIMODO2 LIKE2 (QUL2), a paralog of QUASIMODO2 (QUA2). AT1G78240 (QUA2), AT1G13860 (QUL1) and AT2G03480 (QUL2) form a clade with a possible role in plant vasculature development.
AT5G02650	0.115878	0.421607	0.0857378	0.773128	0.992204	hypothetical protein;(source:Araport11)
AT3G10000	0.103779	-0.33447	0.0854871	0.773284	0.992204	Homeodomain-like superfamily protein;(source:Araport11)
AT3G06750	0.104277	0.111353	0.085476	0.773298	0.992204	hydroxyproline-rich glycoprotein family protein;(source:Araport11)
AT3G56640	0.0739434	0.884891	0.0854567	0.773323	0.992204	Encodes a member of the exocyst complex gene family. The exocyst is a protein complex involved in tethering vesicles to the plasma membrane during regulated or polarized secretion.
AT1G09645	-0.0529687	2.50771	0.1234	0.773417	0.992204	transmembrane protein;(source:Araport11)
AT4G01540	-0.0874164	1.39716	0.0855943	0.773484	0.992204	Encodes a membrane-bound NAC (for NAM, ATAF1/2, CUC2) transcription factor, designated NTM1 (for NAC with transmembrane motif1). NTM1 regulates cell division in Arabidopsis.
AT3G22961	-0.125778	-0.505785	0.085318	0.773502	0.992204	Paired amphipathic helix (PAH2) superfamily protein;(source:Araport11)
AT2G25250	0.0886377	0.83736	0.0853533	0.773513	0.992204	serine/arginine repetitive matrix-like protein;(source:Araport11)
AT4G06410	0.112091	0.0231681	0.0852756	0.773556	0.992204	Natural antisense transcript overlaps with AT4G16670;(source:Araport11)
AT3G15115	0.0815544	0.950973	0.0852673	0.773567	0.992204	serine/arginine repetitive matrix protein;(source:Araport11)
AT2G44370	-0.138377	-0.842045	0.0852524	0.773586	0.992204	Cysteine/Histidine-rich C1 domain family protein;(source:Araport11)
AT1G52740	0.0341278	4.5041	0.0852429	0.773598	0.992204	Encodes HTA9, a histone H2A protein. Loss of all H2A.Z (triple mutant with HTA8 and HTA11) results in a reduction in DNA methylation of transposons but not that of genes. Loss of H2A.Z causes misregulation of many genes involved in the response to developmental and environmental cues, and that these genes tend to have high levels of gene-body H2A.Z.
AT5G60190	0.0625905	1.20489	0.0851243	0.773751	0.992327	Encodes a protein that can cleave residues from the C-terminus of RUB1 to prepare it for conjugation to target proteins.
AT2G26080	0.0448859	6.15047	0.0854779	0.773862	0.992365	glycine decarboxylase P-protein 2;(source:Araport11)
AT3G15570	-0.0832938	1.69268	0.0853734	0.773929	0.992365	Phototropic-responsive NPH3 family protein;(source:Araport11)
AT1G20540	-0.0679752	1.29642	0.084968	0.773953	0.992365	Transducin/WD40 repeat-like superfamily protein;(source:Araport11)
AT4G16535	-0.0547823	2.27443	0.113178	0.774099	0.992445	leukocyte receptor cluster-like protein;(source:Araport11)
AT1G51610	-0.0391891	3.39082	0.0847619	0.774219	0.992445	Cation efflux family protein;(source:Araport11)
AT4G21215	-0.0613323	1.70759	0.0847311	0.774259	0.992445	transmembrane protein;(source:Araport11)
AT4G17080	0.0570035	2.15826	0.0847256	0.774266	0.992445	Histone H3 K4-specific methyltransferase SET7/9 family protein;(source:Araport11)
AT1G68140	-0.0402928	4.96204	0.0846849	0.774324	0.992445	zinc finger/BTB domain protein, putative (DUF1644);(source:Araport11)
AT4G35790	-0.0302539	5.56859	0.0846537	0.774359	0.992445	Encodes a protein with phospholipase D activity. Involved in phospolipase metabolism. Mutants are affected in hydrogen peroxide mediated cell death.
AT2G13600	0.10089	0.0233355	0.0845383	0.774509	0.992563	Encodes a pentatricopeptide repeat protein belonging to the E+ subclass of the P-L-S subfamily. It is localized to the mitochondrion, affects several RNA editing sites, and is required for carbon energy balance in Arabidopsis by maintaining the abundance and/or activity of complexes I, III and IV of the mitochondrial electron transport chain.
AT5G42450	-0.15182	-0.972349	0.0844073	0.774678	0.992662	Pentatricopeptide repeat (PPR) superfamily protein;(source:Araport11)
AT2G20515	0.132809	-0.648273	0.0843497	0.774753	0.992662	pollen Ole e I family allergen protein;(source:Araport11)
AT5G24490	-0.0359496	7.85682	0.0843425	0.774762	0.992662	30S ribosomal protein;(source:Araport11)
AT5G20400	0.0390171	2.58864	0.0843019	0.774815	0.992662	encodes a protein whose sequence is similar to flavanone 3 hydroxylase from Malus. The mRNA is cell-to-cell mobile.
AT1G05805	0.0414662	3.06889	0.0842318	0.774906	0.992705	basic helix-loop-helix (bHLH) DNA-binding superfamily protein;(source:Araport11)
AT1G44910	0.0557444	2.36215	0.0841123	0.775061	0.99283	Binds the carboxyl-terminal domain (CTD) of the largest subunit of RNA polymerase II and functions as a scaffold for RNA processing machineries.
AT1G04985	-0.0358132	3.83641	0.0838947	0.775343	0.993026	triacylglycerol lipase-like protein;(source:Araport11)
AT3G62010	0.0374015	5.03836	0.0837916	0.775478	0.993026	metal ion-binding protein;(source:Araport11)
AT2G33051	-0.0900153	0.988651	0.083814	0.775592	0.993026	Natural antisense transcript overlaps with AT2G33050;(source:Araport11)
AT1G32750	-0.0320144	4.99559	0.0836868	0.775614	0.993026	This gene is predicted to encode a histone acetyltransferase. Five lines with RNAi constructs directed against HAF1 grow normally and can produce root calli, but have defects in agrobacterium-mediated transformation.
AT2G45660	-0.0530967	3.07358	0.0836911	0.775646	0.993026	Controls flowering and is required for CO to promote flowering. It acts downstream of FT. Overexpression of (SOC1) AGL20 suppresses not only the late flowering of plants that have functional FRI and FLC alleles but also the delayed phase transitions during the vegetative stages of development. AGL20/SOC1 acts with AGL24 to promote flowering and inflorescence meristem identity.AGL20 upregulates expression of AGL24 in response to GA.
AT5G09460	0.0453098	2.65564	0.112988	0.775732	0.993026	transcription factor bHLH143;(source:Araport11)
AT1G71990	-0.122133	-0.134272	0.0835888	0.775742	0.993026	This gene encodes a Lewis-type alpha 1,4-fucosyltransferase
AT2G46780	-0.0918989	0.164561	0.0835058	0.77585	0.993026	RNA-binding (RRM/RBD/RNP motifs) family protein;(source:Araport11)
AT3G28660	-0.104213	-0.596776	0.0834981	0.77586	0.993026	Tetratricopeptide repeat (TPR)-like superfamily protein;(source:Araport11)
AT2G37195	-0.181174	0.198019	0.0838398	0.77591	0.993026	acyl-CoA-binding domain protein;(source:Araport11)
AT3G09970	0.0530468	2.05827	0.0833575	0.776043	0.993026	Encodes a cytosolic tyrosine phosphatase.
AT1G63690	0.036802	3.43177	0.0833012	0.776117	0.993026	SIGNAL PEPTIDE PEPTIDASE-LIKE 2;(source:Araport11)
AT4G09670	0.0432438	2.59127	0.0990166	0.776221	0.993026	Oxidoreductase family protein;(source:Araport11)
AT2G21410	0.0313749	4.03418	0.0832188	0.776224	0.993026	Vacuolar proton ATPase subunit VHA-a isoform 2. Localized in the tonoplast. Required for efficient nutrient storage but not for sodium accumulation.
AT5G19430	-0.0545332	2.45778	0.0832047	0.776243	0.993026	Encodes a C3HC4-type RING finger E3 ubiquitin ligase of the RING/U-box superfamily whose expression is responsive to both phosphate (Pi) and phosphite (Phi) in both roots and shoots.
AT2G17240	-0.0453244	3.11496	0.0831569	0.776305	0.993026	Participates in the late stages of the biogenesis of 50S ribosomal subunits in plastids.
AT1G51200	-0.0278136	6.80455	0.0830881	0.776395	0.993026	A20/AN1-like zinc finger family protein;(source:Araport11)
AT5G64400	0.0793773	3.49232	0.0841853	0.7764	0.993026	CHCH domain protein;(source:Araport11) involved in mechanotransduction. Loss of both At12cys-1 and At12cys-2 lead to enhanced tolerance to drought and light stress and increased anti-oxidant capacity.
AT2G40700	-0.0423744	2.37824	0.0830494	0.776445	0.993026	DEAD-box helicase family protein. Overexpression confers tolerance to salt stress.
AT5G18190	-0.0287885	4.7506	0.0830441	0.776452	0.993026	Casein kinase involved in phosphorylation and ubiquination of RYR/PYLs, resulting in negative regulation of ABA response.Also annotated as MUT9-LIKE kinase that functions as H3-T3 specific histone kinase.
AT1G09500	-0.140752	-0.223606	0.0830119	0.776494	0.993026	similar to Eucalyptus gunnii alcohol dehydrogenase of unknown physiological function (GI:1143445), Vigna unguiculata (gi:1854445), NOT a cinnamyl-alcohol dehydrogenase
AT2G01350	-0.0310956	3.99542	0.0830068	0.776501	0.993026	At2g01350 encodes quinolinate phosphoribosyl transferase involved in NAD biosynthesis as shown by heterologous expression in E. coli.
AT1G02340	0.0518176	2.36027	0.0829364	0.776593	0.993026	Encodes a light-inducible, nuclear bHLH protein involved in phytochrome signaling. Mutants exhibit a long-hypocotyl phenotype only under far-red light but not under red light and are defective in other phytochrome A-related responses. Mutants also show blue light response defects. HFR1 interacts with COP1, co-localizes to the nuclear specks and is ubiquinated by COP1.
AT3G22980	-0.0351895	3.47495	0.0931498	0.776648	0.993026	Ribosomal protein S5/Elongation factor G/III/V family protein;(source:Araport11)
AT2G40270	-0.0522418	2.28628	0.0827808	0.776797	0.993026	Protein kinase family protein;(source:Araport11)
AT5G53060	0.0407549	2.74106	0.0827656	0.776817	0.993026	Encodes a KH domain-containing putative RNA-binding protein RCF3. Functions as a upstream regulator for heat stress-responsive gene expression and thermotolerance and mediation of jasmonate signalling.Also shown to interact with HYL1 and is a component of the nuclear dicing body and to function in primary miRNA processing.
AT2G37035	0.0739071	0.526244	0.0827352	0.776857	0.993026	transmembrane protein;(source:Araport11)
AT2G42395	-0.152153	-1.21731	0.0829582	0.776958	0.993026	hypothetical protein;(source:Araport11)
AT5G52880	0.0684258	1.18461	0.08264	0.776981	0.993026	F-box family protein;(source:Araport11)
AT2G41990	-0.0895277	0.692914	0.0826591	0.776983	0.993026	late embryogenesis abundant protein;(source:Araport11)
AT5G65200	0.104678	0.394106	0.0826323	0.776991	0.993026	Encodes a protein containing a U-box and an ARM domain. This protein has E3 ubiquitin ligase activity based on in vitro assays.
AT3G49210	0.0635832	1.33477	0.0825624	0.777083	0.99307	WSD6 can function in vitro as wax ester synthase but does not appear to be essential for cuticular wax biosynthesis.
AT5G05060	-0.0349237	3.68584	0.0823342	0.777383	0.993331	Cystatin/monellin superfamily protein;(source:Araport11)
ATCG01180	0.121382	12.5653	0.0852463	0.777402	0.993331	chloroplast-encoded 23S ribosomal RNA
AT1G63120	0.0662258	0.907942	0.0820836	0.777712	0.993652	AtRBL2 has been identified as a rhomboid protein involved in regulated intramembrane proteolysis (RIP). The enzyme has the proteolytic activity and substrate specificity comparable to the Drosophila Rho-1 protein.
AT5G13870	0.102861	0.0210592	0.0819096	0.777941	0.993652	EXGT-A4, endoxyloglucan transferase,
AT5G56450	-0.091387	0.919629	0.0819074	0.777944	0.993652	Mitochondrial substrate carrier family protein;(source:Araport11)
AT1G73870	-0.102639	2.26944	0.0819064	0.777945	0.993652	B-box type zinc finger protein with CCT domain-containing protein;(source:Araport11)
AT3G06540	-0.0579489	2.53221	0.0817308	0.778177	0.993652	Encodes a cytoplasmic Rab escort protein that preferentially binds the GDP-bound form of Rab and stimulates geranylgeranylation of various Rab GTPases in Arabidopsis extracts in vitro.
AT1G80920	-0.131981	7.74816	0.0846249	0.778189	0.993652	A nuclear encoded soluble protein found in the chloroplast stroma. Negatively regulated by light and has rapid turnover in darkness.
AT5G65480	-0.0332324	4.31307	0.0816597	0.77827	0.993652	CCL1 is induced by WUS and binds to the kinase domains of BAM1 and CLV1. Localizes to lipid rich plasma membrane rafts. Likely to be involved in WUS/CLV signaling pathway.
AT5G08340	0.0568238	1.85454	0.0816307	0.778309	0.993652	Nucleotidylyl transferase superfamily protein;(source:Araport11)
AT5G18980	0.0695127	2.32566	0.0816366	0.778383	0.993652	ARM repeat superfamily protein;(source:Araport11)
AT3G50790	-0.0639273	2.17593	0.0815293	0.778442	0.993652	esterase/lipase/thioesterase family protein;(source:Araport11)
AT2G27100	0.0319715	4.0861	0.0815142	0.778462	0.993652	Identified as a leaf form mutant by Redei having serrated leaves. Further analysis of the single loss of function allele indicated pleiotropic effects extending to many aspects of shoot development such as taller meristems, alterations in phase transition, phyllotaxy and branching. Encodes a single zinc finger containing protein that is expressed in meristems and organ primordia and forms a complex with both AtCBC (cap binding complex) proteins to control alternative splicing.
AT2G35830	0.0366117	4.11238	0.0814633	0.77853	0.993652	ureidoglycolate hydrolase;(source:Araport11)
AT2G29580	-0.0911228	0.407932	0.0814407	0.778559	0.993652	Encodes MAC5B, homologous to MAC5A. MAC5A is a component of the MOS4-associated complex (MAC) that contributes to snc1- mediated autoimmunity. Homologues include AT1G07360 (MAC5A), AT2G29580 (MAC5B) and AT5G07060 (MAC5C).
AT1G11670	0.0533236	1.42875	0.0813289	0.778707	0.993652	MATE efflux family protein;(source:Araport11)
AT5G21222	0.0739737	4.24542	0.0827547	0.778777	0.993652	protein kinase family protein;(source:Araport11)
AT1G12760	-0.0315266	4.36638	0.0812558	0.778804	0.993652	Zinc finger, C3HC4 type (RING finger) family protein;(source:Araport11)
AT4G10330	0.0667399	1.97181	0.0812216	0.778849	0.993652	glycine-rich protein;(source:Araport11)
AT1G05170	0.0482575	2.82681	0.0811843	0.778899	0.993652	Galactosyltransferase family protein;(source:Araport11)
AT5G16520	0.0710537	1.617	0.0811684	0.778952	0.993652	transmembrane protein;(source:Araport11)
AT1G31800	-0.0400118	4.25559	0.0811143	0.778991	0.993652	Encodes a protein with &#946;-ring carotenoid hydroxylase activity. The mRNA is cell-to-cell mobile.
AT3G23255	0.122962	-0.554641	0.0810845	0.779031	0.993652	tRNA dimethylallyltransferase;(source:Araport11)
AT5G41870	0.0657062	1.038	0.0810658	0.779055	0.993652	Pectin lyase-like superfamily protein;(source:Araport11)
AT2G33210	-0.0536671	3.87367	0.081482	0.779107	0.993652	Involved in the RNA splicing of rpl2 and ccmFC introns in mitochondria.
AT2G42200	0.110407	-0.539368	0.0809892	0.779157	0.993652	Encodes a putative transcriptional regulator that is involved in the vegetative to reproductive phase transition. Expression is regulated by MIR156b. SPL activity nonautonomously inhibits initiation of new leaves at the shoot apical meristem.
AT3G07410	0.0506042	1.82128	0.0809605	0.779195	0.993652	RAB GTPase homolog A5B;(source:Araport11)
AT1G15440	0.0543253	2.90955	0.0809343	0.779301	0.993652	Encodes a nucleolar protein that is a ribosome biogenesis co-factor. Mutants display aberrant RNA processing and female gametophyte development.
AT3G50685	0.0543207	2.70659	0.0808804	0.779301	0.993652	anti-muellerian hormone type-2 receptor;(source:Araport11)
AT5G16560	-0.10915	0.448815	0.0810841	0.779343	0.993652	Encodes a KANADI protein (KAN) that regulates organ polarity in Arabidopsis. KAN is required for abaxial identity in both leaves and carpels, and encodes a nuclear-localized protein in the GARP family of putative transcription factors. Together with KAN2, this gene appears to be involved in the development of the carpel and the outer integument of the ovule.Along with KAN2 and KAN4, KAN1 appears to be required for proper regulation of PIN1 in early embryogenesis.
AT2G26930	-0.054687	2.98429	0.0808151	0.77941	0.993652	Encodes a 4-(cytidine 5'-phospho)-2-C-methyl-D-erithritol kinase.
AT1G74280	0.0917917	0.0437097	0.0807486	0.779476	0.993652	alpha/beta-Hydrolases superfamily protein;(source:Araport11)
AT1G76320	0.0549194	2.10723	0.0807427	0.779484	0.993652	FAR1-related sequence 4;(source:Araport11)
AT4G37460	-0.0287956	4.7003	0.0806375	0.779624	0.993652	Encodes a tetratricopeptide repeat domain containing protein that shows sequence similarity to those of transcriptional repressors in other organisms. Involved in mediating effector-triggered immunity.
AT3G57770	-0.080328	1.48811	0.0808359	0.779647	0.993652	Protein kinase superfamily protein;(source:Araport11)
AT3G52105	-0.133123	0.0867672	0.0806105	0.779659	0.993652	DIS3-exonuclease-like protein;(source:Araport11)
AT5G46800	-0.0377201	4.41899	0.0806091	0.779661	0.993652	Seedling lethal mutation; Mitochondrial Carnitine Acyl Carrier-Like Protein
AT1G06010	0.105495	-0.112451	0.0804792	0.779834	0.99369	basic leucine zipper/W2 domain protein;(source:Araport11)
AT1G22910	0.0468553	2.00684	0.0804765	0.779837	0.99369	RNA-binding (RRM/RBD/RNP motifs) family protein;(source:Araport11)
AT5G00400	0.126107	-0.234701	0.0804574	0.779863	0.99369	novel transcribed region;(source:Araport11)
AT5G10560	-0.0286215	4.59162	0.0803635	0.779988	0.993726	Glycosyl hydrolase family protein;(source:Araport11)
AT3G56750	0.035703	2.76958	0.0803304	0.780032	0.993726	plant/protein;(source:Araport11)
AT3G04485	-0.109123	-0.357807	0.0803069	0.780063	0.993726	other_RNA;(source:Araport11)
AT1G04860	0.0410573	3.61928	0.0802461	0.780144	0.993756	Encodes a ubiquitin-specific protease.
AT1G72420	-0.0754289	0.746192	0.09609	0.780206	0.993761	NADH:ubiquinone oxidoreductase intermediate-associated protein 30;(source:Araport11)
AT1G70770	-0.0240237	5.43725	0.0801469	0.780276	0.993778	Involved in cell wall modifications resulting in resistance to the biotroph Hpa.
AT1G69270	0.0503979	2.31296	0.0800843	0.78036	0.993811	RPK1 is a leucine-rich receptor-like kinase located in the plasma membrane which is upregulated by abscisic acid, dehydration, high salt, low temperature, but not by other plant hormones. RPK1 knock-out and antisense plants show an ABA-insensitive phenotype. RPK1 plays a role in ABA-controlled cell proliferation and is a regulator of the ABA signal transduction pathway. Overexpression of the LRR domain has a dominant negative effect on RPK1. Mutations in RPK1 uncouple cotyledon anlagen and primordia by modulating epidermal cell shape and polarity.
AT2G01890	0.0799466	1.96156	0.0801	0.780539	0.993966	Encodes a purple acid phosphatase (PAP) belonging to the low molecular weight plant PAP group.
AT1G25390	0.0487451	2.07301	0.0798206	0.780712	0.994017	Protein kinase superfamily protein;(source:Araport11)
AT3G11520	0.0976364	-0.119519	0.0797199	0.780846	0.994017	Encodes a B-type mitotic cyclin.
AT2G35387	0.154172	-0.209673	0.0800013	0.780924	0.994017	snoRNA;(source:Araport11)
AT5G25760	-0.0455447	2.85436	0.0795313	0.781098	0.994017	mutant displays sucrose-dependent seedling development and reduced lateral root production. PEX4 interacts with PEX22 in a yeast two-hybrid. Necessary for peroxisome biogenesis. The PEX4 and PEX22 pair may be important during the remodeling of peroxisome matrix contents as glyoxysomes transition to leaf peroxisomes.
AT5G12240	-0.0431218	2.44474	0.0794695	0.781181	0.994017	octanoyltransferase;(source:Araport11)
AT5G53330	-0.0419171	2.6845	0.0794555	0.7812	0.994017	Ubiquitin-associated/translation elongation factor EF1B protein;(source:Araport11)
AT5G66440	-0.0813493	0.324435	0.0794488	0.781209	0.994017	tRNA-methyltransferase non-catalytic subunit trm6MTase subunit;(source:Araport11)
AT1G49630	0.0733259	1.77843	0.079634	0.781215	0.994017	Zinc metalloprotease pitrilysin subfamily A. Signal peptide degrading enzyme targeted to mitochondria and chloroplasts. Expressed in flower, leaf and root. Not expressed in silique and shoot.
AT4G38660	-0.069108	0.540784	0.0794332	0.78123	0.994017	Pathogenesis-related thaumatin superfamily protein;(source:Araport11)
AT3G11560	-0.0251585	6.25481	0.0794229	0.781243	0.994017	LETM1-like protein;(source:Araport11)
AT5G14040	-0.0364145	4.9894	0.0794206	0.781247	0.994017	Encodes a mitochondrial phosphate transporter. Modulates plant responses to salt stress.
AT2G05070	-0.0740061	7.42339	0.0813351	0.781267	0.994017	Encodes Lhcb2.2. Belongs to the Lhc super-gene family encodes the light-harvesting chlorophyll a/b-binding (LHC) proteins that constitute the antenna system of the photosynthetic apparatus.
AT5G66050	-0.0380371	3.53711	0.0793114	0.781393	0.994055	Wound-responsive family protein;(source:Araport11)
AT4G24200	0.0444577	3.53097	0.079226	0.781507	0.994055	Transcription elongation factor (TFIIS) family protein;(source:Araport11)
AT5G03080	0.0455078	2.28076	0.0791582	0.781598	0.994055	Encodes a phosphatidic acid phosphatase that can be detected in chloroplast membrane fractions. This gene, LPPgamma appears to be more important for diacylglycerol formation than LPPepsilon1 and LPPepsilon2 in the plastids. Heterozygous lppgamma mutants produce pollen that have defects in pollen tube germination and no homozygous mutants have been recovered. The mRNA is cell-to-cell mobile.
AT3G48100	0.0523566	1.81877	0.0791513	0.781608	0.994055	Encodes a transcription repressor that mediates a negative feedback loop in cytokinin signalling. ARR5 expression is upregulated by Class I KNOX genes. Arr5 protein is stabilized by cytokinin in a two-component phosphorelay.
AT5G05080	0.0300212	4.02961	0.0790577	0.781733	0.994055	ubiquitin-conjugating enzyme 22;(source:Araport11)
AT5G09760	-0.101968	0.34791	0.0790596	0.781761	0.994055	Plant invertase/pectin methylesterase inhibitor superfamily;(source:Araport11)
AT5G59080	-0.0851056	2.72392	0.0793967	0.781793	0.994055	hypothetical protein;(source:Araport11)
AT5G43990	0.0825906	0.354625	0.0789675	0.781854	0.994055	Encodes SUVR2, one of the four closely related Arabidopsis SUVR proteins that belong to the SU(VAR)3-9 subgroup of SET-domain proteins. Proteins containing the evolutionarily conserved SET domain are involved in regulation of eukaryotic gene expression and chromatin structure through their histone lysine methyltransferase (HMTase) activity. SUVR1, SUVR2 and SUVR4 proteins contain a novel domain at their N-terminus, and a SUVR specific region preceding the SET domain. Localized to the nucleolus, maybe involved in regulation of rRNA expression.
AT4G35980	0.0527263	1.65915	0.0788928	0.781955	0.994055	hypothetical protein;(source:Araport11)
AT2G23210	-0.167139	-0.733286	0.0788655	0.781991	0.994055	UDP-Glycosyltransferase superfamily protein;(source:Araport11)
AT5G11480	-0.0376475	4.51089	0.0788464	0.782017	0.994055	P-loop containing nucleoside triphosphate hydrolases superfamily protein;(source:Araport11)
AT1G20890	0.0668683	1.68388	0.0786675	0.782258	0.994055	caveolin-1 protein;(source:Araport11)
AT3G13275	-0.153004	-0.715407	0.0786509	0.78228	0.994055	transmembrane protein;(source:Araport11)
AT1G73530	-0.0388555	3.35833	0.0786298	0.782308	0.994055	RNA-binding (RRM/RBD/RNP motifs) family protein;(source:Araport11)
AT5G23530	0.0813942	0.571155	0.0785977	0.782352	0.994055	carboxyesterase 18;(source:Araport11)
AT4G24020	-0.0320797	4.40681	0.078421	0.78259	0.994055	Encodes NIN Like Protein 7 (NLP7). Modulates nitrate sensing and metabolism. Mutants of NLP7 show features of nitrogen-starved plants and are tolerant to drought stress. Localized in the nucleus and functions as a putative transcription factor. The mRNA is cell-to-cell mobile.
AT5G37400	-0.124879	1.58536	0.0792272	0.782592	0.994055	hypothetical protein (DUF577);(source:Araport11)
AT4G36080	0.0460728	3.57893	0.0784117	0.782656	0.994055	Component of the SPT module of the SAGA complex.
AT5G51460	0.100493	3.92396	0.0803766	0.782666	0.994055	homologous to the C-terminal part of microbial trehalose-6-phosphate phosphatases
AT1G12650	0.0438257	3.3686	0.0783422	0.782696	0.994055	rRNA biogenesis RRP36-like protein;(source:Araport11)
AT1G53840	0.0369437	4.485	0.0782781	0.782783	0.994055	encodes a pectin methylesterase
ATCG00110	0.102011	-0.188183	0.0921692	0.782891	0.994055	tRNA-Arg
AT1G10340	0.118931	-0.518143	0.078157	0.782946	0.994055	Ankyrin repeat family protein;(source:Araport11)
AT5G64970	-0.0866744	-0.0804224	0.0780748	0.783057	0.994055	Mitochondrial substrate carrier family protein;(source:Araport11)
AT1G80420	0.0428533	2.99958	0.0780407	0.783103	0.994055	Encodes a component of plant break excision repair and functions at several stages during active DNA demethylation in Arabidopsis.
AT5G03040	-0.037667	4.83386	0.0780548	0.783138	0.994055	Member of IQ67 (CaM binding) domain containing family.
AT4G00355	0.0280797	4.2609	0.0780117	0.783143	0.994055	Encodes an Atg8-interacting protein that is partially associated with the ER during favorable growth conditions and becomes mainly associated with a spherical compartment that dynamically moves along the ER network.
AT2G29020	-0.0337534	3.62762	0.0779866	0.783176	0.994055	Rab5-interacting family protein;(source:Araport11)
AT1G14820	0.0483118	2.67883	0.0779014	0.783292	0.994055	Sec14p-like phosphatidylinositol transfer family protein;(source:Araport11)
AT4G15510	-0.060932	2.61768	0.0778854	0.783313	0.994055	A nuclear-encoded thylakoid lumenal protein that is associated with photosystem I (PSI) but is not an integral subunit of PSI. It is an PSI assembly factor that assists the proper folding and integration of PsaB and PsaA into the thylakoid membrane. It is involved in the assembly of PSI reaction center heterodimer core.
AT5G58005	-0.101576	-0.123992	0.077839	0.783376	0.994055	Cytochrome c oxidase, subunit Vib family protein;(source:Araport11)
AT5G25610	0.0410041	5.69522	0.0780873	0.78338	0.994055	responsive to dehydration 22 (RD22) mediated by ABA
AT2G23200	0.108501	0.289798	0.0779142	0.783472	0.994055	Protein kinase superfamily protein;(source:Araport11)
AT2G32765	-0.157611	-1.05173	0.0777533	0.783492	0.994055	Encodes a small ubiquitin-like modifier (SUMO) protein that becomes covalently attached to various intracellular protein targets through an isopeptide bond. SUMOylation typically has a post-translational effect on the behavior of the target protein.
AT2G24360	0.0283213	4.59925	0.0777335	0.783519	0.994055	STYK serine threonine kinase that phosphorylates several oil body proteins including OLE1 and CLO4/CAL4.
AT5G36220	-0.123489	-0.857391	0.0777232	0.783533	0.994055	member of CYP81D family of cytochrome p450s. This gene was originally called CYP91A1, but was later renamed to CYP81D1.
AT4G11670	-0.0508088	2.36419	0.0777164	0.783542	0.994055	DNA topoisomerase 4 subunit B (DUF810);(source:Araport11)
AT3G02350	-0.0299226	4.60051	0.0776889	0.78358	0.994055	Encodes a protein with putative galacturonosyltransferase activity. The mRNA is cell-to-cell mobile.
AT1G75350	-0.0275494	6.30307	0.0776382	0.783648	0.994055	Ribosomal protein L31;(source:Araport11)
AT5G01340	0.069386	0.714133	0.0776355	0.783652	0.994055	Transports citrate, isocitrate and aconitate, succinate and fumarate. Catalyzes a fast counter-exchange transport as well as a low uniport of substrates, exhibits a higher transport affinity for tricarboxylates than dicarboxylates. Might be involved in storage oil mobilization 78 at early stages of seedling growth and in nitrogen assimilation in root tissue by 79 catalyzing citrate/isocitrate or citrate/succinate exchanges.
AT3G08610	0.0292483	4.81325	0.0775806	0.783726	0.994055	NADH dehydrogenase ubiquinone 1 alpha subcomplex subunit;(source:Araport11)
AT1G67560	0.0500302	3.36143	0.0776209	0.783869	0.994055	PLAT/LH2 domain-containing lipoxygenase family protein;(source:Araport11)
AT3G20620	0.055613	1.53775	0.0773872	0.783989	0.994055	F-box family protein-like protein;(source:Araport11)
AT1G21070	0.0837532	0.234534	0.0805214	0.784072	0.994055	Nucleotide-sugar transporter family protein;(source:Araport11)
AT1G71480	0.0817522	1.53655	0.114528	0.784072	0.994055	Nuclear transport factor 2 (NTF2) family protein;(source:Araport11)
AT5G39860	-0.10491	-0.229496	0.0773199	0.78408	0.994055	Encodes PRE1 (PACLOBUTRAZOL RESISTANCE1). PRE1 and IBH1 form a pair of antagonistic HLH/bHLH transcription factors that function downstream of BZR1 to mediate brassinosteroid regulation of cell elongation. BNQ1 is directly and negatively regulated by AP3 and PI in petals.Required for appropriate regulation of flowering time.
AT1G19025	0.113104	0.317268	0.0773125	0.78409	0.994055	DNA repair metallo-beta-lactamase family protein;(source:Araport11)
AT3G63090	0.0907669	0.549616	0.0773189	0.784103	0.994055	Ubiquitin carboxyl-terminal hydrolase family protein;(source:Araport11)
AT3G11830	-0.024117	5.47229	0.0772804	0.784134	0.994055	TCP-1/cpn60 chaperonin family protein;(source:Araport11)
AT5G22010	0.049573	2.10167	0.0771217	0.78435	0.994055	Encodes RFC1, the largest subunit of replication factor C. Mediates genomic stability and transcriptional gene silencing.
AT5G05350	0.114856	-0.552519	0.0771158	0.784358	0.994055	PLAC8 family protein;(source:Araport11)
AT2G41640	-0.152754	1.67636	0.0789831	0.784388	0.994055	Glycosyltransferase family 61 protein;(source:Araport11)
AT3G05870	-0.103358	-0.147686	0.0770654	0.784426	0.994055	Subunit of the anaphase promoting complex, a ubiquitin ligase complex that regulates progression through the cell cycle.
AT2G30530	-0.0418612	2.96809	0.0770553	0.78444	0.994055	zinc finger CCCH domain protein;(source:Araport11)
AT1G80260	0.0494521	2.17317	0.0770452	0.784454	0.994055	Spc97 / Spc98 family of spindle pole body (SBP) component;(source:Araport11)
AT1G72700	-0.0338128	4.05704	0.0768435	0.784729	0.994247	ATPase E1-E2 type family protein / haloacid dehalogenase-like hydrolase family protein;(source:Araport11)
AT5G60880	0.14143	-0.603462	0.0768857	0.784808	0.994247	Encodes BASL (BREAKING OF ASYMMETRY IN THE STOMATAL LINEAGE), a regulator of asymmetric divisions. In asymmetrically dividing stomatal-lineage cells, BASL accumulates in a polarized crescent at the cell periphery before division, and then localizes differentially to the nucleus and a peripheral crescent in self-renewing cells and their sisters after division. Its transcript levels change after inducing MUTE expression in a mute background.
AT3G06380	-0.0562637	2.4853	0.0767829	0.784811	0.994247	Member of plant TLP family which differs in having an F box domain. Interacts with ASK proteins.Plasma membrane tethering is mediated by PIP2 binding domain. Mutants are insensitive to ABA. May act redundantly with its paralog TPL3.
AT5G17160	0.0622864	1.72468	0.0767657	0.784835	0.994247	aspartic/glutamic acid-rich protein;(source:Araport11)
AT4G33495	0.0606895	1.45513	0.0766848	0.784945	0.994305	A member of the RPD gene family - there are13 annotated genes and one EST encoding RPD1-like proteins in Arabidopsis. Shows no homology to any protein of known function. Abundant expression found in the shoot apex and the root. rpd1 mutant is a temperature-sensitive mutant isolated on the basis of the impairment in adventitious roots formation in hypocotyl region. Also, disruption of the RPD1 gene by a T-DNA insertion caused embryogenesis arrest at the globular to transition stages. This phenotype is consistent with the hypothesized function of RPD1 in the maintenance of active cell proliferation.
AT1G50600	0.0309557	3.85223	0.0765783	0.785091	0.994305	Encodes a scarecrow-like protein (SCL5). Member of GRAS gene family.
AT2G39360	0.0495866	2.99098	0.0764637	0.785277	0.994305	Protein kinase superfamily protein;(source:Araport11)
AT4G25450	0.0377046	2.93896	0.0764202	0.785307	0.994305	member of NAP subfamily
AT5G10900	0.0592579	1.42094	0.0763881	0.785351	0.994305	PP7-type family member. Mutants display defects in chloroplast biogenesis and mersitem maintenance. Interacts with MAIL1 and MAIN to regulate gene expression and TE gene silencing.
AT1G09290	0.0430519	2.34767	0.0763855	0.785354	0.994305	hypothetical protein;(source:Araport11)
AT3G10860	-0.032346	4.19082	0.0762545	0.785533	0.994305	Cytochrome b-c1 complex, subunit 8 protein;(source:Araport11)
AT4G28270	-0.12752	2.90161	0.0780622	0.785534	0.994305	Encodes a RING finger E3 ubiquitin ligase. Binds and ubiquitinates ABP1 in vivo and in vitro.
AT3G51670	-0.0267641	4.81798	0.0762504	0.785539	0.994305	PATLs belong to a family of proteins having a Golgi dynamics (GOLD) domain in tandem with the Sec14p-like domain. PATLs are auxin regulated. Quadruple mutants (patl2456) show altered PIN1 lateralization in root endodermis cells.
AT1G23480	-0.0541429	2.74264	0.076297	0.785555	0.994305	encodes a gene similar to cellulose synthase
AT4G05020	0.0610969	3.3511	0.0762263	0.785572	0.994305	Miitochondrial alternative NADH dehydrogenase.
AT3G48600	-0.0978799	0.0535828	0.0761892	0.785623	0.994305	SWIB complex BAF60b domain-containing protein;(source:Araport11)
AT1G33110	0.0938077	1.16986	0.0761752	0.785642	0.994305	MATE efflux family protein;(source:Araport11)
AT1G62400	0.0912716	-0.198138	0.0761442	0.785684	0.994305	Protein kinase involved in regulation of stomatal aperture in response to CO2.
AT5G52580	-0.0303673	4.16973	0.0759735	0.785919	0.994525	RabGAP/TBC domain-containing protein;(source:Araport11)
AT2G39400	-0.0673734	3.86869	0.0769834	0.785973	0.994525	alpha/beta-Hydrolases superfamily protein;(source:Araport11)
AT2G38660	0.0958434	0.328275	0.0997549	0.786106	0.994565	Amino acid dehydrogenase family protein;(source:Araport11)
AT3G03440	0.0985035	0.846867	0.07569	0.786308	0.994565	ARM repeat superfamily protein;(source:Araport11)
AT2G37400	-0.0547621	2.20584	0.0756187	0.786406	0.994565	Tetratricopeptide repeat (TPR)-like superfamily protein;(source:Araport11)
AT3G55340	-0.0533151	2.35583	0.0755775	0.786462	0.994565	Plant-specific protein. Interacts with phragmoplastin, Rop1 and Rop2. Involved in cell plate formation.
AT3G04760	0.0552586	2.71596	0.0756522	0.786495	0.994565	Pentatricopeptide repeat (PPR-like) superfamily protein;(source:Araport11)
AT1G53530	-0.0604135	1.61885	0.0755399	0.786514	0.994565	Mitochondrial ATP-independent protease
AT3G54540	-0.0245905	5.01435	0.0755324	0.786525	0.994565	ABCF4 is one of five members of the ABCF gene family in Arabidopsis, which are homologs of the yeast ABCF protein GCN20. AT3G54540 is not a homolog of the yeast bZIP transcription factor GCN4.
AT3G58810	0.115587	0.100822	0.075489	0.786611	0.994565	Member of Zinc transporter (ZAT) family. Contributes to basic cellular Zn tolerance and controls Zn partitioning, particularly under conditions of high rates of Zn influx into the root symplasm. Localizes to the vacuolar membrane.
AT3G12685	-0.100465	0.166648	0.0754519	0.786635	0.994565	Acid phosphatase/vanadium-dependent haloperoxidase-related protein;(source:Araport11)
AT3G44890	0.0328857	4.85316	0.07545	0.786638	0.994565	Plastid ribosomal protein CL9 The mRNA is cell-to-cell mobile.
AT3G29375	0.0984727	0.358709	0.075422	0.786677	0.994565	XH domain-containing protein;(source:Araport11)
AT1G27950	0.0411762	3.26772	0.0752936	0.786853	0.994565	Encodes LTPG1, a lipid transfer protein with a predicted GPI (glycosylphosphatidylinositol)-anchor domain. Localized in the plasma membrane. Disruption of the LTPG1 gene causes alterations of cuticular lipid composition, but no significant changes on total wax and cutin monomer loads are seen. The mRNA is cell-to-cell mobile.
AT1G52370	-0.0458526	2.16076	0.0752101	0.786969	0.994565	Ribosomal protein L22p/L17e family protein;(source:Araport11)
AT2G03310	0.0999074	0.995641	0.0753544	0.786995	0.994565	transmembrane protein;(source:Araport11)
AT5G03990	-0.0675645	3.5609	0.0752668	0.787033	0.994565	FK506-binding-like protein;(source:Araport11)
AT1G51600	-0.045531	2.03535	0.0751552	0.787044	0.994565	member of a novel family of plant-specific GATA-type transcription factors.
AT5G58370	-0.0698789	2.62177	0.0757365	0.787051	0.994565	P-loop containing nucleoside triphosphate hydrolases superfamily protein;(source:Araport11)
AT5G11650	0.0619047	1.82175	0.0751476	0.787055	0.994565	alpha/beta-Hydrolases superfamily protein;(source:Araport11)
AT1G07810	0.0372232	3.56554	0.0750889	0.787136	0.994565	Encodes an ER-type Ca2+-pumping ATPase. The mRNA is cell-to-cell mobile.
AT4G00570	0.0295056	4.40268	0.0750762	0.787153	0.994565	Encodes an NAD-dependent malic enzyme (NAD-ME) that does not act on oxaloacetate, indicating that it belongs to EC 1.1.1.39. It is a member of the beta family of NAD-MEs in plants. It appears to function as a homodimer or as a heterodimer with the alpha-type NAD-ME2 (At2g13560). NAD-ME2 transcript and protein levels are higher during the night than during the day.
AT2G39420	0.0684094	1.12017	0.0748529	0.787462	0.994809	alpha/beta-Hydrolases superfamily protein;(source:Araport11)
AT1G76450	-0.0279878	5.29461	0.0748026	0.787531	0.994809	Photosystem II reaction center PsbP family protein;(source:Araport11)
AT5G11610	0.0651877	1.07777	0.0747805	0.787562	0.994809	Exostosin family protein;(source:Araport11)
AT1G20970	-0.0539844	6.10942	0.0759283	0.787577	0.994809	calponin-like domain protein;(source:Araport11)
AT1G09270	-0.0254342	4.49538	0.0746442	0.787751	0.994894	Protein interacts with Agrobacterium proteins VirD2 and VirE2.
AT3G07370	-0.0438649	2.98942	0.074634	0.787765	0.994894	Encodes AtCHIP, a new class of E3 ubiquitin ligases with three tetratricopeptide repeats and a U-box domain, structurally similar to the animal CHIP proteins. Plays an important role in plant cellular metabolism under temperature stress conditions. Functions as an E3 ubiquitin ligase of protein phosphatase 2A subunits and alters plant response to abscisic acid treatment. Belongs to one of the 36 carboxylate clamp (CC)-tetratricopeptide repeat (TPR) proteins (Prasad 2010, Pubmed ID: 20856808) with potential to interact with Hsp90/Hsp70 as co-chaperones.
AT1G80600	0.0352226	4.44505	0.0745697	0.787854	0.994894	Encodes HopW1-1-Interacting protein 1 (WIN1). Interacts with the P. syringae effector HopW1-1. WIN1 is a putative acetylornithine transaminase. Modulates plant defenses against bacteria. Three WIN proteins are identified so far (WIN1: AT1G80600; WIN2: AT4G31750; WIN3: AT5G13320). Mediates red-light inhibition of seed germination.
AT1G15000	-0.0761243	1.00748	0.0743773	0.788121	0.994894	serine carboxypeptidase-like 50;(source:Araport11)
AT1G06960	-0.0501488	2.0102	0.0743666	0.788136	0.994894	Similar to U2B'. Functions in cold stress induced alternative splicing.
AT1G62120	-0.0888465	-0.0910205	0.0743592	0.788146	0.994894	Mitochondrial transcription termination factor family protein;(source:Araport11)
AT5G66030	-0.0265116	5.26111	0.0743167	0.788205	0.994894	Involved in golgi protein trafficking. AtARL1 binds directly to the GRIP domain of AtGRIP in a GTP-dependent manner. Localized to the golgi apparatus, tyrosine 717 in AtGRIP is crucial for Golgi localization.
AT1G80325	0.112897	-0.593972	0.0742982	0.78823	0.994894	Natural antisense transcript overlaps with AT1G80320;(source:Araport11)
AT2G19590	0.129323	-0.499517	0.0742789	0.788257	0.994894	encodes a protein whose sequence is similar to 1-aminocyclopropane-1-carboxylate oxidase
AT5G51370	-0.0754041	1.17418	0.0742678	0.788273	0.994894	RNI-like superfamily protein;(source:Araport11)
AT3G51770	0.0290311	3.79467	0.0742504	0.788297	0.994894	Encodes a negative regulator of 1-aminocyclopropane-1-carboxylic acid synthase5(ACS5), which catalyze the rate-limiting step in ethylene biosynthesis. ETO1 directly interacts with ACS5 and inhibits its enzyme activity and targets it for degradation via proteasome-dependent pathway. It also interacts with CUL3 (a component of ubiquitin ligase complexes). eto1 (and eto3) mutations elevate ethylene biosynthesis by affecting the posttranscriptional regulation of ACS
AT2G18110	0.0770016	1.89176	0.0745281	0.788377	0.994894	Translation elongation factor EF1B/ribosomal protein S6 family protein;(source:Araport11)
AT5G11850	0.0306088	3.73792	0.0741385	0.788452	0.994894	MAP3 kinase involved phosphorylation of a critical Ser171 for OST1/SnRK2.6 activation.
AT3G51050	0.0410031	2.94665	0.0916198	0.788458	0.994894	NERD1 is a single copy locus encoding a protein of unknown function that is localized to the nucleus. Single mutants show defects in root hair growth, root meristem function, cell elongation. NERD1 appears to act synergistically with the exocyst in root development.
AT1G03590	0.0293933	3.80686	0.0740652	0.788554	0.994894	Protein phosphatase 2C family protein;(source:Araport11)
AT1G77520	-0.125637	-0.545262	0.0740589	0.788563	0.994894	O-methyltransferase family protein;(source:Araport11)
AT2G15292	-0.0760786	0.653705	0.0739565	0.788706	0.994894	other_RNA;(source:Araport11)
AT1G14430	-0.0984654	-0.517702	0.0841286	0.788719	0.994894	Galactose oxydase; may function in tissues that require mechanical reinforcements in the absence of lignification.
AT1G09090	-0.136849	-0.730511	0.0739353	0.788735	0.994894	NADPH-oxidase AtrbohB plays a role in seed after-ripening. Major producer of superoxide in germinating seeds. AtrbohB pre-mRNA is alternatively spliced in seeds in a hormonally and developmentally regulated manner. ABA caused accumulation of AtrbohB-? mRNA and prevented prevented AtrbohB-a mRNA expression in fresh seeds.
AT3G03773	0.0618088	1.39893	0.0738526	0.78885	0.994948	Encodes one of two isoforms of a co-chaperone of HSP90 that is required for root growth, in particular in the maintenance of the root meristem. It can be phosphorylated in vitro by human and maize CK2.
AT3G46510	-0.034381	4.75587	0.0737945	0.788931	0.994948	Encodes a protein containing a UND, a U-box, and an ARM domain. This protein has E3 ubiquitin ligase activity based on in vitro assays. Can be phosphorylated in vitro by MLPK, ARK1, and ARK2 but not by SD1-29. Involved in ubiquitination of pattern recognition receptor FLS2.
AT1G11080	0.141388	-0.185201	0.0740459	0.788992	0.994948	serine carboxypeptidase-like 31;(source:Araport11)
AT3G63500	-0.0342462	5.05132	0.0737339	0.789016	0.994948	Encodes a PHD-finger protein that, with TTA2, is redundantly required for MP-dependent embryonic root meristem initiation.
AT2G39010	-0.0331321	6.50282	0.0736925	0.789073	0.994948	plasma membrane intrinsic protein 2E;(source:Araport11)
AT5G63410	0.0473473	2.43885	0.073657	0.789123	0.994948	Leucine-rich repeat protein kinase family protein;(source:Araport11)
AT1G63500	-0.0332202	3.82825	0.0735892	0.789217	0.994979	kinase with tetratricopeptide repeat domain-containing protein;(source:Araport11)
AT4G28980	-0.0381207	3.3963	0.0735526	0.789268	0.994979	Encodes a CDK-activating kinase that regulates root initial cell differentiation. Phosphorylates CDKD2 and CDKD3, but not CDKD1. Controls CDK activities and basal transcription.
AT5G43670	-0.0429368	1.92068	0.073451	0.78941	0.994979	Sec23/Sec24 protein transport family protein;(source:Araport11)
AT4G33565	-0.0456623	2.72199	0.0733487	0.789553	0.994979	RING/U-box superfamily protein;(source:Araport11)
AT3G18535	0.0991655	-0.146518	0.0733416	0.789563	0.994979	0
AT5G09443	0.088645	0.37166	0.0732998	0.789622	0.994979	Natural antisense transcript overlaps with AT5G09445;(source:Araport11)
AT1G78890	0.0807548	1.2231	0.0733184	0.789639	0.994979	hypothetical protein;(source:Araport11)
AT1G18210	-0.0457199	2.49997	0.0732835	0.789644	0.994979	Calcium-binding EF-hand family protein;(source:Araport11)
AT3G57600	0.100689	-0.457581	0.0732695	0.789664	0.994979	encodes a member of the DREB subfamily A-2 of ERF/AP2 transcription factor family. The protein contains one AP2 domain. There are eight members in this subfamily including DREB2A AND DREB2B that are involved in response to drought.
AT5G10960	-0.0265136	5.69464	0.0732084	0.78975	0.995005	Polynucleotidyl transferase, ribonuclease H-like superfamily protein;(source:Araport11)
AT4G20910	-0.0647755	1.41804	0.0731564	0.789822	0.995005	Encodes an enhancer of hua1 and hua2 tha acts to specify reproductive organ identities and to repress A gene function. HEN1 also shares AG's non-homeotic function in controlling floral determinacy. Mutants display corymb-like inflorescences. HEN1 is a methyltransferase that methylates miRNAs and siRNAs on the ribose of the last nucleotide. The 3'-end methylation probably protects the 3' ends of the small RNAs from uridylation.
AT3G53680	-0.07245	1.30712	0.0731318	0.789857	0.995005	Acyl-CoA N-acyltransferase with RING/FYVE/PHD-type zinc finger domain-containing protein;(source:Araport11)
AT1G28410	0.0436148	2.65455	0.0821202	0.789951	0.995051	myosin heavy chain-like protein;(source:Araport11)
AT1G10450	-0.0362596	3.50096	0.072908	0.79017	0.995235	Encodes SIN3-like 6, a homolog of the transcriptional repressor SIN3 (AT1G24190).
AT4G29070	-0.0405463	4.14976	0.072828	0.790283	0.995235	Phospholipase A2 family protein;(source:Araport11)
AT4G04570	-0.0667656	3.24235	0.0737897	0.790309	0.995235	Encodes a cysteine-rich receptor-like protein kinase. The mRNA is cell-to-cell mobile.
AT4G38810	0.0302485	4.28832	0.0727967	0.790327	0.995235	Calcium-binding EF-hand family protein;(source:Araport11)
AT5G40760	0.0356515	3.1335	0.0726623	0.790515	0.995238	Encodes a cytosolic glucose-6-phosphate dehydrogenase that is insensitive to reduction by DTT and whose mRNA is expressed ubiquitously. The mRNA is cell-to-cell mobile.
AT4G15080	-0.0398564	3.36234	0.0726513	0.790531	0.995238	DHHC-type zinc finger family protein;(source:Araport11)
AT1G18260	-0.0365555	4.1623	0.0725029	0.790739	0.995238	Encodes an Arabidopsis homolog of the yeast Hrd3/mammlian Sel1L protein. Involved in ERAD (Endoplasmic reticulum-associated degradation).
AT2G44950	-0.0331127	3.95076	0.0724652	0.790792	0.995238	The gene encodes one of two orthologous E3 ubiquitin ligases in Arabidopsis that are involved in monoubiquitination of histone H2B. Regulates expression of disease resistance genes.
AT1G48850	-0.0333754	4.24485	0.0724553	0.790806	0.995238	Flavoenzyme-encoding gene essential for embryo development.
AT5G08320	0.0609856	1.51062	0.072433	0.790838	0.995238	E2F-associated phosphoprotein;(source:Araport11)
AT3G09880	0.0412194	3.22545	0.0723979	0.790887	0.995238	Encodes B' regulatory subunit of PP2A (AtB'beta). Functions redundantly with the alpha subunit do maintain sister chromatid cohesion during meiosis.
AT3G54120	0.0910396	-0.0727929	0.0723037	0.79102	0.995238	Reticulon family protein;(source:Araport11)
AT5G20090	0.0396254	3.02493	0.072262	0.791079	0.995238	MPC1 negatively regulates ABA enhanced slow anion channel function during stomatal closure.
AT1G05205	0.0720592	1.13685	0.0721351	0.791258	0.995238	hexokinase-1 protein;(source:Araport11)
AT4G17150	-0.0488985	2.65026	0.072088	0.791324	0.995238	alpha/beta-Hydrolases superfamily protein;(source:Araport11)
AT2G23560	-0.106508	-0.982501	0.0720815	0.791333	0.995238	Encodes a protein shown to have carboxylesterase activity, methyl salicylate esterase activity, and methyl IAA esterase activity in vitro. This protein does not act on methyl JA, MeGA4, or MEGA9 in vitro. MES7 appears to be involved in MeSA hydrolysis in planta. Expression of MES7 can restore systemic acquired resistance in SAR-deficient tobacco plants.
AT2G32415	-0.0459258	2.65336	0.0720005	0.791448	0.995238	Polynucleotidyl transferase, ribonuclease H fold protein with HRDC domain-containing protein;(source:Araport11)
AT4G03400	0.0568431	3.57561	0.0726361	0.791466	0.995238	Encodes a GH3-related gene involved in red light-specific hypocotyl elongation. Analysis of sense and antisense transgenic plants suggests that DFL2 is located downstream of red light signal transduction and determines the degree of hypocotyl elongation.
AT4G20880	-0.0448507	2.46771	0.0719841	0.791471	0.995238	ethylene-responsive nuclear protein / ethylene-regulated nuclear protein (ERT2);(source:Araport11)
AT2G25800	-0.0382151	3.50786	0.0719615	0.791503	0.995238	elongation factor Ts (DUF810);(source:Araport11)
AT1G59650	-0.0481642	2.1115	0.087901	0.791676	0.995238	Encodes CW14.
AT3G12800	-0.0247677	4.79812	0.0717736	0.791768	0.995238	short-chain dehydrogenase-reductase B;(source:Araport11)
AT5G13810	-0.0320635	4.14766	0.0717537	0.791796	0.995238	Glutaredoxin family protein;(source:Araport11)
AT1G08720	0.0387503	3.05051	0.0717453	0.791808	0.995238	enhanced disease resistance 1 (EDR1) confers resistance to powdery mildew disease caused by the fungus Erysiphe cichoracearum The mRNA is cell-to-cell mobile.
AT3G61070	0.0912996	1.11934	0.0718024	0.791894	0.995238	member of the peroxin11 (PEX11) gene family, integral to peroxisome membrane, controls peroxisome proliferation.
AT5G11450	-0.0354411	4.44953	0.0716829	0.791897	0.995238	PsbP domain protein (Mog1/PsbP/DUF1795-like photosystem II reaction center PsbP family protein);(source:Araport11)
AT4G36670	0.0625003	4.60471	0.0730061	0.791989	0.995238	Major facilitator superfamily protein;(source:Araport11)
AT3G09010	0.134002	1.40265	0.0716007	0.792013	0.995238	Protein kinase superfamily protein;(source:Araport11)
AT4G02770	-0.0307786	7.69454	0.071545	0.792092	0.995238	Encodes a protein predicted by sequence similarity with spinach PsaD to be photosystem I reaction center subunit II (PsaD1)
AT1G28310	-0.0886596	-0.0691436	0.0714668	0.792203	0.995238	Dof-type zinc finger DNA-binding family protein;(source:Araport11)
AT5G43940	-0.0309806	4.98392	0.0713978	0.7923	0.995238	Encodes a glutathione-dependent formaldehyde dehydrogenase (also known as class III type alcohol dehydrogenase) reduces S-nitrosoglutathione (GSNO), the condensation product of glutathione and NO, that is a naturally occurring NO reservoir and also a reactive nitrogen intermediate. Gene expression is reduced by wounding and induced by salicylic acid. Is required for the acclimation of plants to high temperature and for fertility.
AT5G47620	-0.0307757	3.86718	0.0713923	0.792308	0.995238	RNA-binding (RRM/RBD/RNP motifs) family protein;(source:Araport11)
AT3G03690	-0.0834136	0.375032	0.0713677	0.792343	0.995238	Core-2/I-branching beta-1,6-N-acetylglucosaminyltransferase family protein;(source:Araport11)
AT2G33550	-0.0472398	1.65161	0.0711886	0.792598	0.995238	Homeodomain-like superfamily protein;(source:Araport11)
AT1G61380	0.0473257	1.92471	0.0758896	0.792648	0.995238	Encodes a membrane localized S-domain receptor kinase that is involved in lipopolysaccharide (LPS) sensing. SD1-29 detected LPS of Pseudomonas and Xanthomonas species for which it serves as a microbe associated molecular pattern triggering innate immunity. Loses of function mutants are hyper susceptible to P.syringae.
AT4G15990	0.0798624	1.05733	0.0711237	0.79269	0.995238	hypothetical protein;(source:Araport11)
AT1G11260	-0.0784809	5.62909	0.072962	0.7928	0.995238	Encodes a H+/hexose cotransporter. The mRNA is cell-to-cell mobile.
AT1G36070	0.04143	2.47244	0.0710179	0.79284	0.995238	Transducin/WD40 repeat-like superfamily protein;(source:Araport11)
AT5G45260	0.0431735	2.67609	0.0709258	0.792971	0.995238	Confers resistance to Ralstonia solanacearum. Similar to NBLS-TIR resistance genes,and also contains similarity to transcription factors. Interacts with pathogen effector protein AvrPop2.
AT1G45474	-0.0303231	5.50032	0.0708433	0.793089	0.995238	Encodes a component of the light harvesting complex of photosystem I.
AT1G18680	0.066067	1.09472	0.0708421	0.79309	0.995238	HNH endonuclease domain-containing protein;(source:Araport11)
AT2G41460	0.0541649	1.08908	0.0708005	0.79315	0.995238	Apurinic endonuclease-redox protein. It functions as an apurinic/apyrimidinic class II endonuclease, and is involved in DNA repair.
AT4G11650	0.179843	-0.389076	0.0712226	0.793211	0.995238	osmotin-like protein
AT1G80910	-0.0405736	2.01021	0.0707495	0.793222	0.995238	vacuolar fusion CCZ1-like protein (DUF1712);(source:Araport11)
AT1G33055	-0.122252	0.37886	0.0706393	0.79338	0.995238	hypothetical protein;(source:Araport11)
AT2G10950	-0.0529921	2.20977	0.0706142	0.793415	0.995238	BSD domain-containing protein;(source:Araport11)
AT2G43280	0.049647	1.67101	0.0705839	0.793459	0.995238	Encodes one of four FRS (FAR1-RELATED SEQUENCE) factor-like genes in Arabidopsis. FRS factors are characterized by having an N-terminal C2H2-type chelating motif of the WRKY- Glial Cell Missing1 family, a central core transposase domain of Mutator-like element transposases, and a C-terminal SWIM domain. The four FRF-like genes in Arabidopsis share only the N-terminal motif with FRS proteins.
AT2G25930	-0.0351769	4.03488	0.0705756	0.79347	0.995238	Encodes a nuclear protein that is expressed rhythmically and interacts with phytochrome B to control plant development and flowering through a signal transduction pathway. Required component of the core circadian clock regardless of light conditions.
AT5G42960	0.0531111	1.37901	0.0705203	0.793549	0.995238	outer envelope pore 24B-like protein;(source:Araport11)
AT5G52300	0.175083	1.98706	0.071721	0.793701	0.995238	Encodes a protein that is induced in expression in response to water deprivation such as cold, high-salt, and desiccation. The response appears to be via abscisic acid. The promoter region contains two ABA-responsive elements (ABREs) that are required for the dehydration-responsive expression of rd29B as cis-acting elements. Protein is a member of a gene family with other members found plants, animals and fungi. Upregulation by P. polymyxa CR1 increases drought resistance.
AT4G02620	0.0305786	4.35352	0.0703194	0.793837	0.995238	Member of V-ATPase family. Vacuolar-type H + -ATPase (V-ATPase) is a multisubunit proton pump located on the endomembranes.
AT5G12190	0.045483	2.23706	0.0702721	0.793904	0.995238	RNA-binding (RRM/RBD/RNP motifs) family protein;(source:Araport11)
AT1G01630	0.0555649	1.99699	0.0702339	0.793959	0.995238	Sec14p-like phosphatidylinositol transfer family protein;(source:Araport11)
AT3G48090	-0.0424444	2.58449	0.0702002	0.794007	0.995238	Component of R gene-mediated disease resistance in Arabidopsis thaliana with homology to eukaryotic lipases.
AT1G18330	0.0438504	3.9716	0.0701982	0.79401	0.995238	EARLY-PHYTOCHROME-RESPONSIVE1
AT2G36250	0.0367633	3.80288	0.0700966	0.794155	0.995238	Encodes one of two FtsZ proteins, tubulin-like proteins, in Arabidopsis. It is involved in chloroplast division.
AT3G04010	0.139457	2.03666	0.0709225	0.794278	0.995238	O-Glycosyl hydrolases family 17 protein;(source:Araport11)
AT1G16916	-0.0697361	0.791546	0.0699951	0.794301	0.995238	transmembrane protein;(source:Araport11)
AT2G22920	0.100505	0.0539264	0.0699865	0.794313	0.995238	serine carboxypeptidase-like 12;(source:Araport11)
AT2G43370	0.0493745	2.04443	0.0699652	0.794344	0.995238	RNA-binding (RRM/RBD/RNP motifs) family protein;(source:Araport11)
AT1G12480	0.09419	0.167208	0.0699512	0.794364	0.995238	Encodes a membrane protein with 10 predicted transmembrane helices. SLAC1 is a multispanning membrane protein expressed predominantly in guard cells that plays a role in regulating cellular ion homeostasis and S-type anion currents. SLAC1 is important for normal stomatal closure in response to a variety of signals including elevated CO2, ozone, ABA, darkness, and humidity. SLAC1:GFP localizes to the plasma membrane.
AT3G26380	0.0387127	3.00493	0.0699301	0.794394	0.995238	APSE is a member of the Glycoside Hydrolase (GH27) family that functions as a &#946;-l-arabinopyranosidase.
AT3G63540	0.0247183	5.80529	0.0699013	0.794435	0.995238	Conceptual translation of this open reading frame gave the sequence of a 229-residue hypothetical protein that contains the same sequence as the mature A. thaliana chloroplast luminal 19-kDa protein linked to a putative signal sequence.
AT2G19490	0.0623003	1.4706	0.0698912	0.79445	0.995238	recA DNA recombination family protein;(source:Araport11)
AT3G57630	-0.0656473	1.40678	0.0698818	0.794463	0.995238	Encodes a glycoprotein glycosyl transferase ExAD. Knockout mutants show truncated root hair phenotype.
AT3G50840	0.0502251	2.85366	0.0698668	0.794485	0.995238	Phototropic-responsive NPH3 family protein;(source:Araport11)
AT5G37310	0.0364064	2.52135	0.0698194	0.794553	0.995238	Endomembrane protein 70 protein family;(source:Araport11)
AT1G77280	0.0612506	1.47583	0.0697976	0.794584	0.995238	kinase with adenine nucleotide alpha hydrolases-like domain-containing protein;(source:Araport11)
AT5G47430	0.0408396	2.84537	0.0697302	0.794681	0.995238	DWNN domain, a CCHC-type zinc finger;(source:Araport11)
AT5G65630	0.0353419	4.47399	0.0696692	0.794769	0.995238	This gene is predicted to encode a bromodomain-containing protein. Plant lines expressing RNAi constructs targeted against GTE7 show some resistance to agrobacterium-mediated root transformation.
AT5G44710	0.110022	-0.20924	0.0696528	0.794792	0.995238	37S ribosomal protein S27;(source:Araport11)
AT1G16740	0.0474292	2.67083	0.0696267	0.79483	0.995238	Ribosomal protein L20;(source:Araport11)
AT5G47690	-0.0225747	5.49821	0.0696035	0.794863	0.995238	One of 5 PO76/PDS5 cohesion cofactor orthologs of Arabidopsis.
AT3G02340	0.0480676	2.982	0.0695744	0.794905	0.995238	RING/U-box superfamily protein;(source:Araport11)
AT3G03840	-0.13717	-0.46704	0.0701893	0.794951	0.995238	SAUR-like auxin-responsive protein family;(source:Araport11)
AT5G46210	0.0327205	4.52921	0.0694769	0.795045	0.995238	Arabidopsis CULLIN4 (CUL4) forms an E3 ubiquitin ligase with the CDD complex and a common catalytic subunit RBX1 in mediating light control of development. This CUL4-based E3 ligase is essential for the repression of photomorphogenesis. The partial loss of CUL4 function resulted in a constitutive photomorphogenic phenotype with respect to morphogenesis and light-regulated gene expression. CUL4 exhibits a synergistic genetic interaction with COP10 and DET1.
AT5G16320	-0.0498433	1.78951	0.0694446	0.795092	0.995238	family member of FRI-related genes that is required for the winter-annual habit. Genbank accession BK004884
AT4G19660	0.0689677	1.77209	0.0695075	0.795187	0.995238	Encodes NPR4, a ankyrin repeat BTB/POZ domain-containing protein with 36% sequence identity with NPR1. Mutants are more susceptible to the bacterial pathogen Pseudomonas syringe pv. tomato DC3000 and to the fungal pathogen Erysiphe cichoracearum, but do not differ markedly from wild type in interaction with virulent and avirulent strains of the oomycete Peronospora parasitica. NPR4 is required for basal defense against pathogens, and may be implicated in the cross-talk between the SA- and JA-dependent signaling pathways. NPR3 and NPR4 are receptors for the immune signal salicylic acid.
AT1G25400	0.118206	4.37031	0.0713877	0.795194	0.995238	transmembrane protein;(source:Araport11)
AT4G17140	0.0384502	6.06598	0.0696322	0.795217	0.995238	pleckstrin homology (PH) domain-containing protein;(source:Araport11)
AT3G12360	-0.0386305	3.11827	0.0693514	0.795226	0.995238	Encodes a protein with an ankyrin motif and transmembrane domains that is involved in salt tolerance. Expressed throughout the plant and localized to the plasma membrane. Loss of function mutations show an increased tolerance to salt based on assaying seedling growth in the presence of salt. In the mutants, induction of genes required for production of reactive oxygen species is reduced suggesting that itn1 promotes ROS production. It interacts with RCN1 in vivo and may regulate its subcellular localization. The mRNA is cell-to-cell mobile.
AT3G04160	-0.0607704	1.04508	0.0692311	0.795399	0.995238	U11/U12 small nuclear ribonucleoprotein;(source:Araport11)
AT5G43170	-0.0704301	1.71256	0.06922	0.795415	0.995238	Encodes zinc finger protein. mRNA levels are elevated in response to high salinity and low temperature. The protein is localized to the nucleus and acts as a transcriptional repressor.
AT3G04650	-0.0477786	2.4527	0.0692101	0.79543	0.995238	FAD/NAD(P)-binding oxidoreductase family protein;(source:Araport11)
AT3G46830	0.0354819	3.48047	0.069118	0.795563	0.995238	RAB GTPase homolog A2C;(source:Araport11)
AT5G46080	0.0634172	0.591153	0.0691114	0.795572	0.995238	Protein kinase superfamily protein;(source:Araport11)
AT1G51660	0.0822357	2.22191	0.0700149	0.795622	0.995238	Encodes a mitogen-activated map kinase kinase (there are nine in Arabidopsis) involved in innate immunity. This protein activates MPK3/MPK6 and early-defense genes redundantly with MKK5. In plants with both MKK5 and MKK4 levels reduced by RNAi plants, floral organs do not abscise suggestion a role for both proteins in mediating floral organ abscission. The mRNA is cell-to-cell mobile.
AT4G34150	-0.13943	2.87272	0.0712318	0.795687	0.995238	Calcium-dependent lipid-binding (CaLB domain) family protein;(source:Araport11)
AT3G16920	-0.105417	-0.243865	0.0689642	0.795785	0.995238	Encodes a chitinase-like protein expressed predominantly in stems. Mutants accumulate ligning in etiolated hypocotyls.
AT4G13750	-0.0955402	2.61102	0.0704262	0.795789	0.995238	Encodes NO VEIN (NOV), a plant-specific nuclear factor required for leaf vascular development, cellular patterning and stem cell maintenance in the root meristem, as well as for cotyledon outgrowth and separation. nov mutations affect many aspects of auxin-dependent development without directly affecting auxin perception.
AT4G33666	0.15838	-0.00476436	0.0689312	0.795832	0.995238	hypothetical protein;(source:Araport11)
AT5G24165	0.030927	5.02624	0.0689202	0.795848	0.995238	hypothetical protein;(source:Araport11)
AT2G02080	0.0481864	1.8442	0.0689198	0.795849	0.995238	C2H2 BIRD transcription factor family.
AT2G43460	-0.0290317	5.08272	0.0689147	0.795856	0.995238	Ribosomal L38e protein family;(source:Araport11)
AT1G53510	-0.0422137	3.09216	0.109741	0.795971	0.995238	Member of MAP Kinase familly. Target of MPKKK20 phosphorylation. Mutant root growth is sensitive oryzalin and suggestive of a role in signaling during microtubule organization.
AT2G38140	-0.0349685	3.45772	0.0688287	0.795981	0.995238	plastid-specific ribosomal protein 4 (PSRP4) mRNA, complete The mRNA is cell-to-cell mobile.
AT1G27180	0.0610345	0.9173	0.0687264	0.796129	0.995238	disease resistance protein (TIR-NBS-LRR class);(source:Araport11)
AT4G32551	0.0277908	4.1655	0.0687201	0.796138	0.995238	LEUNIG regulates floral organ identity,gynoecium and ovule development. Negatively regulates AGAMOUS . Encodes a glutamine-rich protein with seven WD repeats similar to transcriptional corepressors.
AT3G62810	0.0520525	1.83536	0.0686743	0.796204	0.995238	complex 1 family protein / LVR family protein;(source:Araport11)
AT5G46315	0.112731	-0.380998	0.0686446	0.796247	0.995238	U6-29;(source:Araport11)
AT5G10400	0.0445915	2.2249	0.0686299	0.796268	0.995238	Histone superfamily protein;(source:Araport11)
AT1G13880	0.0478686	2.91437	0.0686154	0.796289	0.995238	ELM2 domain-containing protein;(source:Araport11)
AT1G77000	0.052705	3.27097	0.068514	0.796436	0.995238	AtSKP2;2 is a homolog of human SKP2, the human F-box protein that recruits E2F1. Contains an F-box motif at the N-terminal region and a C-terminal Leu-rich repeat domain. Forms part of an E3-ubiquitin-ligase SCF (Skp1, cullin, F-box) complex and recruits phosphorylated AtE2Fc, a transcriptional factor that might play a role in cell division and during the transition from skotomorphogenesis to photomorphogenesis. AtSKP2;1 (At1g21410) and AtSKP2;2 (At1g77000) may be duplicated genes. AtSKP2b may also be involved in the degradation of KRP1/ICK1, a CDK inhibitor.
AT5G62740	0.0314765	3.79273	0.0684776	0.796489	0.995238	SPFH/Band 7/PHB domain-containing membrane-associated protein family;(source:Araport11)
AT4G22513	-0.0637122	0.718366	0.0684237	0.796567	0.995238	Encodes a Protease inhibitor/seed storage/LTP family protein
AT1G70940	-0.078086	3.00921	0.069656	0.796591	0.995238	A regulator of auxin efflux and involved in differential growth. PIN3 is expressed in gravity-sensing tissues, with PIN3 protein accumulating predominantly at the lateral cell surface. PIN3 localizes to the plasma membrane and to vesicles. In roots, PIN3 is expressed without pronounced polarity in tiers two and three of the columella cells, at the basal side of vascular cells, and to the lateral side of pericycle cells of the elongation zone. PIN3 overexpression inhibits root cell growth. Protein phosphorylation plays a role in regulating PIN3 trafficking to the plasma membrane. The mRNA is cell-to-cell mobile.
AT1G70700	-0.0450792	3.56296	0.0683271	0.796708	0.995238	JAZ9 is a protein presumed to be involved in jasmonate signaling. JAZ9 transcript levels rise in response to a jasmonate stimulus. JAZ9 can interact with the COI1 F-box subunit of an SCF E3 ubiquitin ligase in a yeast-two-hybrid assay only in the presence of jasmonate-isoleucine (JA-ILE) or coronatine. The Jas domain appears to be important for JAZ9-COI1 interactions in the presence of coronatine. Two positive residues (R205 and R206) in the Jas domain shown to be important for coronatine -dependent COI1 binding are not required for binding AtMYC2. The mRNA is cell-to-cell mobile.
AT3G16180	0.0476308	2.50023	0.0682793	0.796777	0.995238	Encodes a low affinity nitrate transporter that is expressed in the plasma membrane and found in the phloem of the major veins of leaves. It is responsible for nitrate redistribution to young leaves.
AT1G26960	0.0918424	0.258405	0.0682552	0.796812	0.995238	Encodes a homeodomain leucine zipper class I (HD-Zip I) protein. Participates in the gene regulatory network controlling root branching by mediating the regulation of LAX3 by ARF7/19.
AT3G30380	-0.0481021	2.14972	0.0681041	0.797032	0.995238	alpha/beta-Hydrolases superfamily protein;(source:Araport11)
AT2G46225	-0.0489671	1.98706	0.0680633	0.797091	0.995238	Encodes a subunit of the WAVE complex. The WAVE complex is required for activation of ARP2/3 complex which functions in actin microfilament nucleation and branching. One of four ABI-like proteins.
AT5G45550	-0.0365047	3.60135	0.0680121	0.797166	0.995238	Encodes a gene product involved in both sporogenesis and gametogenesis and is required for the normal progression of megasporogenesis and microsporogenesis. Additional alleles were isolated in a screen for enhancers of PID and genetic analysis indicates a role for MOB1A in auxin mediated signaling.
AT2G37150	-0.052432	2.25928	0.0680081	0.797171	0.995238	RING/U-box superfamily protein;(source:Araport11)
AT3G18950	0.108821	0.77334	0.0680038	0.797178	0.995238	Transducin/WD40 repeat-like superfamily protein;(source:Araport11)
AT5G40670	0.0378936	3.1716	0.0679655	0.797234	0.995238	PQ-loop repeat family protein / transmembrane family protein;(source:Araport11)
AT5G59730	-0.0517566	3.64385	0.0683409	0.797251	0.995238	A member of EXO70 gene family, putative exocyst subunits, conserved in land plants. Arabidopsis thaliana contains 23 putative EXO70 genes, which can be classified into eight clusters on the phylogenetic tree. The mRNA is cell-to-cell mobile.
AT1G70290	-0.0748767	5.86325	0.0696991	0.797337	0.995238	Encodes an enzyme putatively involved in trehalose biosynthesis. Though the protein has both trehalose-6-phosphate synthase (TPS)-like and trehalose-6-phosphate phosphatase (TPP)-like domains, neither activity has been detected in enzymatic assays nor has the protein been able to complement yeast TPS or TPP mutants.
AT1G13810	-0.0733989	0.254711	0.0678883	0.797346	0.995238	Restriction endonuclease, type II-like superfamily protein;(source:Araport11)
AT1G06390	-0.0331749	3.29509	0.0677748	0.797512	0.995238	encodes a GSK3/shaggy-like protein kinase. Gene expression is induced by NaCl and ABA but not KCl, suggesting that this gene may be involved in response to osmotic stress. This protein can interact with the BZR1 protein involved in brassinosteroid-mediated signaling in a Y2H assay and promotes BZR1 phosphorylation in protoplasts.
AT4G11660	-0.0584761	5.51676	0.119187	0.797551	0.995238	member of Heat Stress Transcription Factor (Hsf) family
AT2G45790	-0.0333045	3.67725	0.067695	0.797628	0.995238	Encodes a cytoplasmic phosphomannomutase, involved in ascorbate biosynthesis
AT2G22410	0.0825651	0.165469	0.0676762	0.797655	0.995238	SLOW GROWTH 1;(source:Araport11)
AT4G12460	0.0388089	3.20925	0.0676544	0.797687	0.995238	OSBP(oxysterol binding protein)-related protein 2B;(source:Araport11)
AT5G46050	0.10076	0.982219	0.0683287	0.7977	0.995238	Encodes a di- and tri-peptide transporter involved in responses to wounding, virulent bacterial pathogens, and high NaCl concentrations. The protein is predicted to have 12 transmembrane helicies.
AT4G32360	-0.0546733	1.66957	0.0675794	0.797797	0.995238	Pyridine nucleotide-disulfide oxidoreductase family protein;(source:Araport11)
AT5G27670	-0.0769413	3.95558	0.0691718	0.797817	0.995238	Encodes HTA7, a histone H2A protein.
AT3G55740	-0.0502631	1.922	0.0675546	0.797833	0.995238	Encodes a proline transporter with affinity for gly betaine, proline, and GABA. Protein is expressed most highly in the roots.
AT5G56890	0.0455988	1.81507	0.0674282	0.798018	0.995238	Protein kinase superfamily protein;(source:Araport11)
AT3G12630	-0.0357669	5.07684	0.0674791	0.79802	0.995238	Encodes a protein with E3 ligase activity that acts as a positive regulator of stress responses in Arabidopsis.
AT2G26900	0.039035	3.76519	0.0674092	0.798046	0.995238	Sodium Bile acid symporter family;(source:Araport11)
AT4G39200	0.0288827	5.10908	0.0674026	0.798055	0.995238	Ribosomal protein S25 family protein;(source:Araport11)
AT1G58025	0.0291606	3.37483	0.0673121	0.798188	0.995238	DNA-binding bromodomain-containing protein;(source:Araport11)
AT3G19850	-0.0472913	2.93923	0.0672732	0.798294	0.995238	Phototropic-responsive NPH3 family protein;(source:Araport11)
AT1G02610	-0.0883483	2.07704	0.0678468	0.798326	0.995238	RING/FYVE/PHD zinc finger superfamily protein;(source:Araport11)
AT1G63290	-0.0366231	2.77598	0.067217	0.798327	0.995238	Aldolase-type TIM barrel family protein;(source:Araport11)
ATMG01190	-0.106948	0.232301	0.0672007	0.798351	0.995238	ATPase subunit 1
AT3G20890	-0.0385665	2.16751	0.0671965	0.798357	0.995238	RNA-binding (RRM/RBD/RNP motifs) family protein;(source:Araport11)
AT1G53645	0.0523331	2.29466	0.067171	0.798394	0.995238	hydroxyproline-rich glycoprotein family protein;(source:Araport11)
AT2G20690	-0.0365753	3.29658	0.0671397	0.79844	0.995238	A synthetic gene encoding the catalytic domain of the Arabidopsis thaliana gene At2g20690 was recombinant expressed in E. coli demonstrating the molecular function of riboflavin synthase. The mRNA is cell-to-cell mobile.
AT1G74360	0.085661	0.476637	0.066993	0.798656	0.995238	NILR1 encodes a serine/threonine kinase involved in defense response to nematodes.
AT4G26090	0.0921182	1.05692	0.0673337	0.798657	0.995238	Encodes a plasma membrane protein with leucine-rich repeat, leucine zipper, and P loop domains that confers resistance to Pseudomonas syringae infection by interacting with the avirulence gene avrRpt2. RPS2 protein interacts directly with plasma membrane associated protein RIN4 and this interaction is disrupted by avrRpt2. The mRNA is cell-to-cell mobile.
AT1G25290	0.0489188	1.8945	0.0669503	0.798718	0.995238	Predicted to be a plastid rhomboid protease. Mutants show defects in phosphatidic acid metabolism.
AT1G27420	-0.110547	-0.725268	0.0794805	0.798859	0.995238	Galactose oxidase/kelch repeat superfamily protein;(source:Araport11)
AT4G35950	-0.0479896	1.74313	0.0668469	0.79887	0.995238	A member of ROP GTPases gene family-like. GTP binding protein Arac6.
AT1G55915	0.0682692	0.685974	0.0668466	0.79887	0.995238	DNA-protein crosslink repair protease. WSS1A is involved in DNA-protein crosslink (DPC) repair and acts in independent pathways of the nuclease MUS81 and the phosphodiesterase TDP1. WSS1A is involved in the repair of replicative DNA damage (determination of dead cells in the root meristem using propidium Iodide staining). CRISPR wss1A mutants are camptothecin (CPT) and cis-platin hypersensitive and exhibit a fasciated growth phenotype and shortened roots
AT4G01210	0.032013	3.62941	0.0668325	0.798891	0.995238	glycosyl transferase family 1 protein;(source:Araport11)
AT2G36810	0.0463356	3.15202	0.0667941	0.798976	0.995238	Specifically involved in gravity perception and/or gravity signal transduction for the shoot gravitropic response. Effects gravitropism only in inflorescence stems but normal in both hypocotyls and roots.
AT4G13200	-0.0299047	3.49345	0.066753	0.799008	0.995238	Plastoglobular protein which is involved in chloroplast function and thylakoid formation.
AT5G22070	0.0350989	2.3929	0.0667127	0.799067	0.995238	Putative glycosyltransferase that negatively regulates leaf senescence in a SID2 dependent manner.
AT3G55240	-0.0760131	1.43437	0.0667018	0.799083	0.995238	Overexpression leads to PEL (Pseudo-Etiolation in Light) phenotype.
AT4G18060	-0.0276296	3.7622	0.0666577	0.799148	0.995238	SH3 domain-containing protein;(source:Araport11)
AT1G43710	-0.0286853	5.04405	0.0665843	0.799256	0.995238	Encodes a serine decarboxylase that is involved in ethanolamine metabolism and is crucial for plant growth.
AT5G17240	-0.0651917	1.20939	0.0665526	0.799303	0.995238	SET domain group 40;(source:Araport11)
AT1G05180	-0.0365997	3.53823	0.0665411	0.79932	0.995238	Encodes a subunit of the RUB1 activating enzyme that regulates the protein degradation activity of Skp1-Cullin-Fbox complexes, primarily, but not exclusively, affecting auxin responses. Acts alongside AS1 to exclude BP expression from leaves. Promotes degradation of the cytokinin response repressor ARR5. Affects expression of key DNA repair and meiotic genes, signifcant role in DNA repair.
AT3G20780	0.0471655	1.91164	0.0665148	0.799359	0.995238	Encodes putative eukaryotic homolog of archaebacterial topoisomerase VI subunit B, TOP6B. Is essential for endoreduplication and is involved in cell expansion and cell proliferation. The hlq (harlequin) dwarf mutant has fewer root hair and leaf trichome. It has abnormal epidermal cell and accumulates callose.
AT2G34030	-0.301189	-1.00488	0.0664946	0.799388	0.995238	Calcium-binding EF-hand family protein;(source:Araport11)
AT3G20660	-0.0608713	1.44129	0.0664345	0.799477	0.995238	organic cation/carnitine transporter4;(source:Araport11)
AT2G21590	-0.0531608	1.09987	0.0690177	0.799498	0.995238	Encodes the large subunit of ADP-glucose pyrophosphorylase, the enzyme which catalyzes the first and limiting step in starch biosynthesis. The large subunit plays a regulatory role whereas the small subunit (ApS) is the catalytic isoform. Four isoforms of the large subunit (ApL1-4) have been described.
AT3G28460	-0.0333628	3.29827	0.066417	0.799503	0.995238	methyltransferase;(source:Araport11)
AT4G03260	0.0253893	4.22312	0.0663829	0.799553	0.995238	MASP1 overexpression promotes growth during drought and promotes microtubule stability and recovery after stress as well as microtubule bundling.MASP1 growth promotion and microtubule stabilization activities are dependent upon serine 670 phosphorylation. MASP1 binds microtubules;this activity is not affected by MASP1 phosphorylation status.MASP1 protein levels are induced by drought post-transcriptionally.
AT3G43220	0.0299106	3.93463	0.0663741	0.799566	0.995238	Phosphoinositide phosphatase family protein;(source:Araport11)
AT1G78650	-0.0631559	0.759713	0.0663729	0.799568	0.995238	Similar to DNA polymerase delta (POLD3), which in other organism was shown to be involved in the elongation of DNA replication.
AT2G20723	0.120509	-0.773575	0.0663087	0.799663	0.995238	snoRNA;(source:Araport11)
AT2G26350	0.0517487	1.66467	0.0662849	0.799698	0.995238	Zinc-binding peroxisomal integral membrane protein (PEX10). Inserted directly from the cytosol into peroxisomes and is involved in importing proteins into the peroxisome. Required for embryogenesis.
AT5G10290	-0.0396047	3.85034	0.0662832	0.799758	0.995238	leucine-rich repeat transmembrane protein kinase family protein;(source:Araport11)
AT3G60040	-0.121614	-0.256779	0.0662515	0.799788	0.995238	F-box family protein;(source:Araport11)
AT4G19640	-0.0304091	4.61527	0.0661765	0.799858	0.995238	Encodes Ara7.
AT4G14820	-0.0942333	-0.554255	0.066172	0.799864	0.995238	Pentatricopeptide repeat (PPR) superfamily protein;(source:Araport11)
AT4G31730	0.0748797	0.728768	0.086697	0.799943	0.995238	Glutamine dumper1 is a putative transmembrane protein. It is involved in glutamine secretion The mRNA is cell-to-cell mobile.
AT1G22550	0.0460922	1.65992	0.0660747	0.800008	0.995238	Tonoplast localized pH dependent, low affinity nitrogen transporter.In shoots, expressed in leaf veins and mesophyll. In roots, GUS activity was detected in root vascular stele. More highly expressed in roots.
AT1G76180	-0.0419916	7.09039	0.0665775	0.800009	0.995238	Encodes a dehydrin protein whose expression is induced early on in response to dehydration stress. This gene's expression to cold occurs in two waves, with early induction occurring within 1 h and secondary induction occurring 5 h after the beginning of cold stress. Expression is also induced in response to ABA but not in response to 2,4-D, BA, and GA3. ERD14 protein is capable of binding Ca2+, especially when the protein is phosphorylated.
AT1G23960	-0.0325829	4.27156	0.0660533	0.80004	0.995238	hypothetical protein (DUF626);(source:Araport11)
AT3G03120	0.0551569	1.47781	0.066053	0.80004	0.995238	A member of ARF GTPase family. A thaliana has 21 members of this family, known to be essential for vesicle coating and uncoating and functions in GTP-binding. Gene encoding ADP-ribosylation factor and similar to ADP-ribosylation factor 1; ARF 1 (GP:385340) {Drosophila melanogaster}, other ARFs and ARF-like proteins.
AT3G11840	-0.124094	-0.356364	0.066011	0.800144	0.995295	Encodes a U-box-domain-containing E3 ubiquitin ligase that acts as a negative regulator of PAMP-triggered immunity.
AT5G22310	0.0753202	1.92198	0.0663871	0.800289	0.995327	trichohyalin-like protein;(source:Araport11)
AT3G63240	0.0412553	1.90071	0.065804	0.800409	0.995327	DNAse I-like superfamily protein;(source:Araport11)
AT5G27740	0.0339741	3.30905	0.0658	0.800415	0.995327	A locus involved in embryogenesis. Mutations in this locus result in embryo lethality.
AT2G01510	-0.106517	-0.873734	0.0657604	0.800474	0.995327	Tetratricopeptide repeat (TPR)-like superfamily protein;(source:Araport11)
AT5G61270	-0.0571574	2.49995	0.0658359	0.80048	0.995327	Basic helix-loop-helix (bHLH) phytochrome interacting factor. Interacts specifically with the far-red light?absorbing Pfr form of phyB through a conserved domain called the active phyB binding motif. Upon light exposure, PIF7 rapidly migrates to intranuclear speckles, where it colocalizes with phyB. Role as negative regulator of phyB-mediated seedling deetiolation.
AT5G03690	0.0537577	1.48442	0.0657028	0.800559	0.995327	Aldolase superfamily protein;(source:Araport11)
AT3G19510	-0.0400831	2.88719	0.0993077	0.800636	0.995327	Encodes a member of the PHD-finger homeodomain protein family. The HAT3.1 homeodomain is highly divergent in sequence even at positions that are almost invariable among homeodomains. HAT3.1 shows a preference for the sequence T(A/G)(A/C)ACCA, different from those bound by other homeodomains.
AT1G50440	0.0593778	1.95094	0.0656815	0.800665	0.995327	RING/FYVE/PHD zinc finger superfamily protein;(source:Araport11)
AT5G54900	-0.0322567	4.07006	0.0656005	0.800711	0.995327	RNA-binding protein 45A;(source:Araport11)
AT1G79210	-0.0300602	3.84598	0.0655498	0.800786	0.995327	N-terminal nucleophile aminohydrolases (Ntn hydrolases) superfamily protein;(source:Araport11)
AT5G66790	0.066906	0.817205	0.0654604	0.800919	0.995327	Protein kinase superfamily protein;(source:Araport11)
AT1G07203	0.0792649	1.14687	0.0655279	0.800921	0.995327	novel transcribed region; detected in root, carpel, root apical meristem, receptacle, leaf, dark-grown seedling, light-grown seedling, flower, aerial;(source:Araport11)
AT1G08660	-0.047491	2.45704	0.0654044	0.801002	0.995327	Encodes a sialyltransferase-like protein that is localized to the Golgi apparatus and is involved in pollen tube growth and pollen germination.
AT1G80850	0.0702352	0.230442	0.0653846	0.801032	0.995327	DNA glycosylase superfamily protein;(source:Araport11)
AT5G03110	-0.0732879	0.633707	0.0652817	0.801185	0.995327	protamine P1 family protein;(source:Araport11)
AT3G47890	0.0310722	3.89984	0.0652815	0.801185	0.995327	Ubiquitin carboxyl-terminal hydrolase-related protein;(source:Araport11)
AT1G06430	-0.0257033	6.21727	0.06528	0.801187	0.995327	encodes a FtsH protease that is localized to the chloroplast
AT5G01100	0.105446	1.271	0.0655592	0.801362	0.995327	O-fucosyltransferase family protein;(source:Araport11)
AT1G15750	0.0280236	5.02614	0.0651598	0.801366	0.995327	Encodes a protein with several WD40 repeats at the C-terminus and predicted protein-protein interaction domains at the N-terminus. Together with the TOPLESS-RELATED PROTEINS (TPRs), it is thought to be involved in transcriptional repression of root-promoting genes in the top half of the embryo during the transition stage of embryogenesis. It can also interact with IAA12 through the EAR domain of IAA12 and the CTLH domain of TPL. The ability of IAA12 to repress transcription is diminished in a tpl-1 mutant background.
AT1G47400	0.0814911	0.651819	0.0651273	0.801414	0.995327	Involved in regulation of iron deficiency response genes. Overexpression results in hyperaccumulation of Fe and Mn.
AT1G32330	0.0675115	0.977159	0.08836	0.801466	0.995327	Member of Heat Stress Transcription Factor (Hsf) family. Negatively regulated by HSP90.2.
AT4G16210	0.0352985	2.79258	0.0650847	0.801478	0.995327	enoyl-CoA hydratase/isomerase A;(source:Araport11)
AT5G06600	0.0239686	5.45977	0.0650757	0.801491	0.995327	Encodes a ubiquitin-specific protease which together with UBP13 deubiquitinates DA1, DAR1 and DAR2, hence reducing their peptidase activity. Works upstream of DA1, DAR1 and DAR2 to restrict their protease activity and hence fine-tune plant growth and development.
AT4G12670	-0.0446983	2.03224	0.0649866	0.801624	0.995335	Homeodomain-like superfamily protein;(source:Araport11)
AT1G53230	-0.0459309	1.74838	0.0649794	0.801635	0.995335	Encodes a member of a recently identified plant transcription factor family that includes Teosinte branched 1, Cycloidea 1, and proliferating cell nuclear antigen (PCNA) factors, PCF1 and 2. Regulated by miR319. Involved in heterochronic regulation of leaf differentiation.
AT4G14965	0.0359476	2.79721	0.0649559	0.80167	0.995335	membrane-associated progesterone binding protein 4;(source:Araport11)
AT2G41950	-0.109902	0.388668	0.065234	0.801805	0.995397	DNA-directed RNA polymerase subunit beta;(source:Araport11)
AT1G20410	-0.0565336	2.10204	0.064807	0.801892	0.995397	Pseudouridine synthase family protein;(source:Araport11)
AT5G10980	0.0387443	4.4212	0.0649062	0.801937	0.995397	Histone superfamily protein;(source:Araport11)
AT5G10810	-0.0435971	2.05065	0.0647509	0.801976	0.995397	enhancer of rudimentary homolog ATER
AT4G25870	0.0384439	2.70748	0.0647301	0.802007	0.995397	Core-2/I-branching beta-1,6-N-acetylglucosaminyltransferase family protein;(source:Araport11)
AT5G62600	-0.0295352	3.64525	0.0645559	0.802268	0.995496	Encodes a nuclear importer of serine-arginine rich (SR) proteins and is involved in the regulation of splicing of R genes by regulating the import of the SR proteins into the nucleus.
AT5G57120	-0.0380853	3.79372	0.0644898	0.802374	0.995496	nucleolar/coiled-body phosphoprotein;(source:Araport11)
AT5G45050	0.0367332	2.80631	0.0644654	0.802403	0.995496	Encodes a member of the WRKY Transcription Factor (Group II-e) family.
AT1G14350	-0.0500513	2.04024	0.0797939	0.802437	0.995496	Encodes a putative MYB transcription factor involved in stomata development, loss of FLP activity results in a failure of guard mother cells (GMCs) to adopt the guard cell fate, thus they continue to divide resulting in abnormal stomata consisting of clusters of numerous guard cell-like cells. This phenotype is enhanced in double mutants with MYB88. Its transcript levels change after inducing MUTE expression in a mute background. Also regulates female reproductive development.
AT1G32810	-0.03011	3.90367	0.0643766	0.802537	0.995496	RING/FYVE/PHD zinc finger superfamily protein;(source:Araport11)
AT5G55970	0.0989294	2.24955	0.0648368	0.802537	0.995496	Drought-induced gene encoding an ER-localized RING-type E3 Ub ligase.
AT5G52850	-0.086937	-0.231714	0.0642294	0.802757	0.995496	Pentatricopeptide repeat (PPR) superfamily protein;(source:Araport11)
AT1G70090	0.0620469	3.29138	0.0649372	0.802764	0.995496	Encodes a protein with putative galacturonosyltransferase activity.
AT1G78790	0.095255	0.431864	0.0642055	0.802793	0.995496	Encodes a protein with high similarity to mammalian MHF2 that acts in the same pathway as FANCM to restrain class II meiotic crossing over.
AT4G09350	0.0948608	1.52437	0.0641969	0.802806	0.995496	Chaperone DnaJ-domain superfamily protein;(source:Araport11)
AT5G26270	0.121208	-0.69745	0.0640713	0.802995	0.995496	transmembrane protein;(source:Araport11)
AT5G15010	-0.0803664	0.886244	0.064187	0.803007	0.995496	Tetratricopeptide repeat (TPR)-like superfamily protein;(source:Araport11)
AT3G30300	0.0439678	2.33798	0.0640446	0.803035	0.995496	O-fucosyltransferase family protein;(source:Araport11)
AT2G26250	0.0414307	5.53445	0.064497	0.803048	0.995496	epidermis-specific, encodes KCS10, a putative 3-ketoacyl-CoA synthase. probably involved in the synthesis of long-chain lipids found in the cuticle.
AT1G52245	0.12316	-0.459068	0.0640225	0.803068	0.995496	dynein light chain LC6, flagellar outer arm-like protein;(source:Araport11)
AT1G53165	-0.0404754	3.04913	0.0639961	0.803108	0.995496	Protein kinase superfamily protein;(source:Araport11)
AT2G26640	-0.0395212	3.73519	0.064031	0.803127	0.995496	Encodes KCS11, a member of the 3-ketoacyl-CoA synthase family involved in the biosynthesis of VLCFA (very long chain fatty acids).
AT3G23490	-0.0446097	2.14135	0.0721669	0.803142	0.995496	Encodes a cyanase that catalyzes the bicarbonate-dependent breakdown of cyanate to ammonia and bicarbonate. CYN forms a hexadecamer and is believed to be a cytosolic protein. Long-term exposure to NaCl increases CYN transcript levels. It is also expressed at higher levels in flowers relative to stems, roots, and seedlings.
AT1G08520	0.0215696	6.20916	0.0639487	0.803179	0.995496	Encodes the CHLD subunit of the Mg-chelatase enzyme involved in chlorophyll biosynthesis. Lines carrying recessive mutations of this locus are white and seedling lethal.
AT2G38780	-0.0461648	2.89837	0.0986494	0.803295	0.995534	cytochrome C oxidase subunit;(source:Araport11)
AT1G80400	0.0444633	2.00063	0.0638435	0.803338	0.995534	RING/U-box superfamily protein;(source:Araport11)
AT5G07740	-0.034386	2.99158	0.0638138	0.803382	0.995534	actin binding protein;(source:Araport11)
AT1G72340	-0.0328825	3.11926	0.0636074	0.803693	0.995819	NagB/RpiA/CoA transferase-like superfamily protein;(source:Araport11)
AT1G31410	-0.0382617	2.69158	0.0634771	0.80389	0.995819	putrescine-binding periplasmic protein-like protein;(source:Araport11)
AT4G37450	0.0676697	0.747924	0.0634475	0.803935	0.995819	AGP18 is a lysine-rich arabinogalactan-protein (AGP) and part of a multi-gene family of glycoproteins with approx. 50 members. It falls into one subclass with AGP17 and AGP19, other lysine-rich AGPs. It is expressed in young leaves, shoots, roots and flowers and is active in the regulation of the selection and survival of megaspores.
AT3G11720	0.0421858	2.20639	0.0633957	0.804013	0.995819	Polyketide cyclase/dehydrase and lipid transport superfamily protein;(source:Araport11)
AT1G56340	0.0507396	4.04545	0.0639473	0.804051	0.995819	Encodes one of three Arabidopsis calreticulins. In CRT-deficient mouse fibroblasts, this protein restores ER Ca2+ levels. Post-transcriptionally regulates together with CRT2 VAMP721/722 levels under ER stress. Loss-of-function results in activation of the ethylene signaling pathway, reduced susceptibility to Verticillium longisporum.
AT2G41780	-0.0946871	-0.64941	0.0633656	0.804059	0.995819	hypothetical protein;(source:Araport11)
AT3G60640	-0.0701882	1.17383	0.0633468	0.804087	0.995819	Autophagy protein.
AT2G20310	-0.0795476	0.329798	0.0633224	0.804124	0.995819	Encodes RPM1 Interacting Protein 13 (RIN13), a resistance protein interactor shown to positively enhance resistance function of RPM1.
AT3G10110	-0.0715718	0.288355	0.0633007	0.804157	0.995819	Mitochondrial import inner membrane translocase subunit Tim17/Tim22/Tim23 family protein;(source:Araport11)
AT3G01860	-0.0749247	0.623628	0.0632322	0.804261	0.995819	hypothetical protein;(source:Araport11)
AT5G06670	-0.0503854	1.52848	0.0632114	0.804292	0.995819	P-loop containing nucleoside triphosphate hydrolases superfamily protein;(source:Araport11)
AT1G24530	-0.0396062	2.38276	0.0632046	0.804302	0.995819	Transducin/WD40 repeat-like superfamily protein;(source:Araport11)
AT1G69890	-0.0627458	1.61785	0.0631728	0.804399	0.995867	Encodes a member of a conserved DUF domain family that is induced by NO. Based on mutant phenotype may be involved in NO stress response.
AT2G28360	-0.0444581	2.15016	0.0862665	0.804518	0.995877	SIT4 phosphatase-associated family protein;(source:Araport11)
AT2G44150	0.0335194	3.0421	0.0630602	0.804521	0.995877	Encodes a protein-lysine N-methyltransferase. Located in ER.
AT3G27050	-0.0332992	3.9071	0.0629603	0.804673	0.995982	plant/protein;(source:Araport11)
AT2G33410	0.0294935	3.62598	0.0629284	0.804721	0.995982	Belongs to a member of the RNA-binding glycine-rich (RBG) gene superfamily. The mRNA is cell-to-cell mobile.
AT1G23750	0.0701681	0.853198	0.0627849	0.804939	0.99618	Nucleic acid-binding, OB-fold-like protein;(source:Araport11)
AT3G54920	-0.0292601	4.45995	0.0626504	0.805144	0.996272	Powdery mildew resistant mutant encodes a pectate lyase-like protein The mRNA is cell-to-cell mobile.
AT4G35880	0.101775	-0.545304	0.0762448	0.805206	0.996272	Eukaryotic aspartyl protease family protein;(source:Araport11)
AT5G59350	-0.0511183	1.76969	0.0625932	0.805231	0.996272	transmembrane protein;(source:Araport11)
AT1G74270	0.0346899	3.7883	0.0625539	0.80529	0.996272	Ribosomal protein L35Ae family protein;(source:Araport11)
AT1G52827	-0.0698953	0.566748	0.0625302	0.805326	0.996272	Cysteine-rich protein that confers cadmium tolerance to yeast. Homologs are also found in rice, Brassica rapa and pine.
AT5G37780	-0.0255806	5.12852	0.0625038	0.805367	0.996272	encodes a calmodulin that is involved in thigmomorphogenesis. Gene expression is rapidly induced upon a variety of abiotic stimuli, including water spray, subirrigation, wind, touch, wounding, or darkness.
AT4G27440	-0.0698636	6.1395	0.0641053	0.805458	0.996272	light-dependent NADPH:protochlorophyllide oxidoreductase B The mRNA is cell-to-cell mobile.
AT3G48390	-0.0613553	0.497395	0.0624189	0.805496	0.996272	MA3 domain-containing protein;(source:Araport11)
AT5G12930	0.118044	-0.687836	0.0623959	0.805531	0.996272	inactive rhomboid protein;(source:Araport11)
AT5G23070	-0.0527468	1.53214	0.0623409	0.805615	0.996305	Encodes a thymidine kinase that salvages DNA precursors. The pyrimidine salvage pathway is crucial for chloroplast development and genome replication, as well as for the maintenance of its integrity.
AT4G22250	-0.0844586	-0.218951	0.0720487	0.805704	0.996344	RING/U-box superfamily protein;(source:Araport11)
AT2G15480	-0.0488579	2.43033	0.0622093	0.805816	0.996373	UDP-glucosyl transferase 73B5;(source:Araport11)
AT1G49820	0.0326614	3.30432	0.0621917	0.805843	0.996373	encodes 5-methylthioribose kinase, involved in methionine cycle The mRNA is cell-to-cell mobile.
AT4G21070	-0.082464	0.800205	0.0620887	0.806	0.99648	Encodes AtBRCA1, an ortholog of the human breast cancer susceptibility gene 1. Contains one N-terminal RING finger, two C-terminal BRCT and the p300/CBP interacting domain. Strongly induced by gamma rays, consistent with a putative role in DNA repair and in cell cycle control.
AT1G09863	-0.100991	0.475581	0.0621151	0.806044	0.99648	Natural antisense transcript overlaps with AT1G79510;(source:Araport11)
AT1G21700	0.0329497	2.76692	0.0619794	0.806167	0.996511	a member of the Arabidopsis SWI3 gene family. Protein physically interacts with ATSWI3B and ATSWI3A, the other two members of the SWI3 family. Homologous to yeast SWI3 & RSC8, components of the SWI/SNF and RSC chromatin remodeling complexes. Referred to as CHB3 in Zhou et al (2003).
AT5G16800	0.0972453	0.497942	0.107002	0.806216	0.996511	Plasma membrane-anchored post-translationally acting N-acetyltransferase involved in high salt stress response.
AT1G69200	0.0530063	2.25862	0.0619168	0.806285	0.996511	Encodes a fructokinase-like protein (AT3G54090/FLN1, AT1G69200/FLN2), a member of the pfkB-carbohydrate kinase family. FLN1 and FLN2 are potential plastidial thioredoxin z (TRX z) targets. Mutants display mutant chloroplast development, general plant growth and development defects and defects in PEP-dependent transcription. The mRNA is cell-to-cell mobile.
AT1G23230	-0.0356999	2.63823	0.0618792	0.80632	0.996511	Mediator tail subunit, involved in transcriptional regulation. Mediator Complex Subunit, interacts with MED2, MED5, MED16 in the Regulation of Phenylpropanoid Biosynthesis.
AT2G35680	-0.0277483	3.8207	0.0618044	0.806435	0.996511	Encodes a phosphatidylglycerophosphate (PGP) phosphatase involved in the synthesis of plastidial Phosphatidylglycerol (PG) in conjunction with PGPP1 and PTPMT2 in root. PTPMT1 levels were higher in node, cauline leaf, and flower than in root, leaf, and stem.
AT3G14220	0.0481192	1.79323	0.0617693	0.806489	0.996511	GDSL-motif esterase/acyltransferase/lipase. Enzyme group with broad substrate specificity that may catalyze acyltransfer or hydrolase reactions with lipid and non-lipid substrates.
AT3G02450	-0.0372595	3.66843	0.061742	0.806531	0.996511	Proteolytically inactive member of the FtsH (filamentation-temperature-sensitive protein H) protease family due to mutations in the protease domain.
AT5G23690	-0.0601569	1.06637	0.0617212	0.806563	0.996511	Polynucleotide adenylyltransferase family protein;(source:Araport11)
AT4G25225	-0.0848268	0.923737	0.0616308	0.806701	0.996511	transmembrane protein;(source:Araport11)
AT3G47675	0.070476	0.698892	0.0616252	0.80671	0.996511	ternary complex factor MIP1 leucine-zipper protein;(source:Araport11)
AT1G69935	0.0398587	2.65351	0.0615735	0.806789	0.996511	Encodes a nuclear localized serine-arginine-aspartate-rich protein that acts as a negative regulator of photomorphogenesis.
AT3G44680	-0.0433554	2.19498	0.0615217	0.806869	0.996511	Encodes HDA9 (a RPD3-like histone deacetylase). Functions in promoting the onset of leaf senescence.The hda9 mutant shows enhanced H3K9 acetylation levels,based on immunodetection using H3K9ac antibodies. Negatively controls gene expression in concert with interacting proteins POWERDRESS (PWR), HIGH EXPRESSION OF OSMOTICALLY RESPONSIVE GENES 15 (HOS15), WRKY53, ELONGATED HYPOCOTYL 5 (HY5), ABA INSENSITIVE 4 (ABI4) and EARLY FLOWERING 3 (ELF3). Involved in mutual negative feedback regulation with WRKY53. Mutations lead to a mild early flowering phenotype under SD.
AT5G01390	-0.0438042	2.59449	0.0615195	0.806872	0.996511	DNAJ heat shock family protein;(source:Araport11)
AT4G28250	-0.114606	0.652627	0.0615177	0.806875	0.996511	putative beta-expansin/allergen protein. Naming convention from the Expansin Working Group (Kende et al, 2004. Plant Mol Bio). Involved in the formation of nematode-induced syncytia in roots of Arabidopsis thaliana.
AT3G43440	-0.06096	1.12831	0.061458	0.806967	0.996554	jasmonate-zim-domain protein 11;(source:Araport11)
AT2G15860	0.0313865	3.65252	0.0613169	0.807184	0.99669	BAT2 domain protein;(source:Araport11)
AT5G01970	0.0486225	2.3271	0.0613057	0.807201	0.99669	unknown protein;(source:TAIR10)
AT4G16950	0.0288076	4.99878	0.0612739	0.80725	0.99669	Contains a putative nucleotide binding site and leucine-rich repeats. Similar to the plant resistance genes N and L6, and to the toll and interleukin-1 receptors. Confers resistance to Peronospora parasitica.Redundant function together with SIKIC1 and 3 in SNC1-mediated autoimmunity. Protein levels controlled by MUSE1 and MUSE2.
AT3G06200	-0.0781876	0.487461	0.061232	0.807314	0.996699	P-loop containing nucleoside triphosphate hydrolases superfamily protein;(source:Araport11)
AT1G72480	0.0375473	2.39597	0.0611785	0.807397	0.996729	Lung seven transmembrane receptor family protein;(source:Araport11)
AT1G78580	-0.0499163	2.18457	0.0610818	0.807546	0.996776	Encodes an enzyme putatively involved in trehalose biosynthesis. The protein has a trehalose synthase (TPS)-like domain but no trehalose phosphatase (TPP)-like domain. ATTPS1 is able to complement yeast tps1 mutants in vivo. The gene product modulates cell growth but not cell differentiation by determining cell wall deposition and cell division. The N-terminal domain of TPS1 has a nuclear localization signal and an autoinhibitory function. The C-terminal domain is important for catalytic fidality of TPS1 and for appropriate signaling of the sucrose status by trehalose 6-phosphate levels in the plant (10.1105/tpc.19.00837).
AT4G31410	-0.042226	2.42743	0.0610793	0.80755	0.996776	E3 ubiquitin-protein ligase, putative (DUF1644);(source:Araport11)
AT2G30950	0.028551	7.05155	0.06102	0.807641	0.996787	Metalloprotease that functions in thylakoid membrane biogenesis. Involved in the repair of PSII following damaged incurred during photoinhibition. Forms a complex with VAR1. Mutants show a variegated phenotype, which decreases during development. Transcript and protein levels increase with light intensity. In plsp1-1 mutant plastids, the nonmature form of the protein localizes in the membrane.
AT3G18980	0.0513571	2.36829	0.0610407	0.807674	0.996787	EIN2 targeting protein1;(source:Araport11)
AT1G77740	-0.0330239	3.9915	0.0608811	0.807855	0.996859	Encodes PIP5K2, a phosphatidylinositol-4-phosphate 5-kinase (PtdIns(4)P 5-kinase 2; or PIP5K2 that is involved in regulating lateral root formation and root gravity response. The mRNA is cell-to-cell mobile.
AT5G43210	0.117505	-0.247762	0.0608604	0.807887	0.996859	Excinuclease ABC, C subunit, N-terminal;(source:Araport11)
AT1G61260	0.0875218	0.944818	0.060982	0.807977	0.996859	cotton fiber (DUF761);(source:Araport11)
AT4G40030	0.0226014	5.83082	0.0606748	0.808174	0.996859	Histone superfamily protein;(source:Araport11)
AT4G29950	0.0364594	4.95205	0.0606891	0.808373	0.996859	Ypt/Rab-GAP domain of gyp1p superfamily protein;(source:Araport11)
AT5G42080	0.0219159	6.22213	0.0605323	0.808395	0.996859	Encodes a dynamin-like protein related to phragmoplastin. Mutations in this gene, in combination with mutation in ADL1E, result in defects in embryogenesis, cell plate formation and trichome branching. Also controls vascular patterning in combination with VAN3 and GNOM. DRP2B and DRP1A participate together in clathrin-coated vesicle formation during endocytosis.
AT3G13440	0.0539419	1.45253	0.0605079	0.808433	0.996859	Encodes a HemK class glutamine&#8208;methyltransferase that is involved in the termination of translation and essential for iron homeostasis.
AT3G52490	0.0538278	1.4201	0.0604686	0.808494	0.996859	Encodes a member of an eight-gene family (SMAX1 and SMAX1-like) that has weak similarity to AtHSP101, a ClpB chaperonin required for thermotolerance.
AT2G31840	-0.0480076	2.6607	0.0604525	0.808519	0.996859	Thioredoxin superfamily protein;(source:Araport11)
AT3G51960	0.105442	-0.0317738	0.0604224	0.808592	0.996859	bZIP transcription factor induced by salt stress and promoted salt tolerance. Localized to the cytoplasm and nucleus under control conditions and targeted preferentially to the nucleus under salt stress
AT3G45630	-0.032842	2.9829	0.0603869	0.808621	0.996859	RNA binding (RRM/RBD/RNP motifs) family protein;(source:Araport11)
AT3G27560	-0.0540668	1.37533	0.0603853	0.808623	0.996859	encodes a protein with kinase domains, including catalytic domains for serine/threonine as well as tyrosine kinases. a member of multi-gene family and is expressed in all tissues examined.
AT1G53520	0.0336029	3.36533	0.060367	0.808651	0.996859	Encodes a plastid stroma localized fatty acid binding protein involved in fatty acid metabolism.
AT1G20260	-0.0223931	6.13629	0.0603664	0.808652	0.996859	One of three genes encoding the vacuolar ATP synthase subunit B1. The protein binds to and co-localizes with F-actin, bundles F-actin to form higher-order structure, and stabilizes actin filaments in vitro. The mRNA is cell-to-cell mobile.
AT1G10970	0.07134	1.76818	0.0603482	0.808681	0.996859	A member of Zrt- and Irt-related protein (ZIP) family. transcript is induced in response to zinc deficiency in the root and shoot. Expression is regulated by copper, but response to copper deficiency is detected only after three weeks of deficiency. Phosphatidylinositol 4-phosphate 5-kinase (PIP5K) enzyme family member.
AT3G06320	0.0579095	1.28029	0.0603158	0.808731	0.996859	Ribosomal protein L33 family protein;(source:Araport11)
AT2G35690	0.0450634	2.40886	0.0602791	0.808788	0.996859	Encodes an acyl-CoA oxidase. Involved in jasmonate biosynthesis. Expressed uniformly in seedlings and throughout development.
AT3G54360	0.0225716	5.64475	0.0602421	0.808845	0.996859	Encodes a catalase chaperon that is essential for catalase activity. Required for multiple stress responses.
AT2G40890	0.0345348	3.94742	0.0601384	0.809006	0.996859	encodes coumarate 3-hydroxylase (C3H), a P450-dependent monooxygenase. Involved in lignin biosynthesis and flavonoid biosynthesis. Also affects the biosynthesis of coumarins such as scopoletin and scopolin as a branching-out-pathway from the phenylpropanoid acid level.
AT2G21090	0.0620882	1.07169	0.060127	0.809024	0.996859	Pentatricopeptide repeat (PPR-like) superfamily protein;(source:Araport11)
AT1G30820	0.0921231	3.7764	0.0618201	0.809032	0.996859	Cytidine triphosphate synthase.
AT5G67530	0.0347508	3.3166	0.0600824	0.809093	0.996859	Plant U-box type E3 ubiquitin ligase (PUB).
AT5G07152	0.0694049	0.602156	0.06003	0.809175	0.996859	Natural antisense transcript overlaps with AT5G07150;(source:Araport11)
AT5G60710	0.0324665	3.4967	0.0600296	0.809176	0.996859	Zinc finger (C3HC4-type RING finger) family protein;(source:Araport11)
AT3G22290	0.0286091	3.62267	0.0599357	0.809322	0.996859	Endoplasmic reticulum vesicle transporter protein;(source:Araport11)
AT3G17780	0.041507	1.80177	0.0599127	0.809358	0.996859	B-cell receptor-associated-like protein;(source:Araport11)
AT5G18590	0.0308917	4.14618	0.0598842	0.809402	0.996859	Galactose oxidase/kelch repeat superfamily protein;(source:Araport11)
AT1G01220	0.0451038	1.85258	0.0597997	0.809534	0.996859	Encodes a bifunctional enzyme that has both L-fucokinase and GDP-L-fucose pyrophosphorylase activities. It catalyzes the two steps of the L-fucose salvage pathway for the generation of activated GDP-L-fucose. This pathway seems to be of minor importance for cell wall polysaccharide biosynthesis compared to the de novo GDP-L-fucose biosynthesis pathway in Arabidopsis.
AT3G53090	-0.0373093	2.53028	0.0597899	0.809549	0.996859	encodes a ubiquitin-protein ligase containing a HECT domain. There are six other HECT-domain UPLs in Arabidopsis.
AT3G61570	0.0372383	2.48303	0.0597892	0.80955	0.996859	This gene is predicted to encode a protein that functions as a Golgi apparatus structural component known as a golgin in mammals and yeast. A fluorescently-tagged version of GC3 co-localizes with Golgi markers, and this localization appears to be replicated using the C-terminal (161 aa) portion of the protein.
AT4G25260	-0.0462684	1.68035	0.0597325	0.809639	0.996859	Pectin methylesterase inhibitor. Forms pH dependent complex with PME3.
AT5G42250	-0.0361664	3.09335	0.0596766	0.809726	0.996859	Zinc-binding alcohol dehydrogenase family protein;(source:Araport11)
AT4G34450	-0.0205545	6.72698	0.0596525	0.809763	0.996859	Member of the Coat Protein I (COPI) complex is a seven-subunit coatomer complex consisting of the &#945;, &#946;, &#946;&#8242;, &#947;, &#948;, &#949;, and &#950; proteins. COPI is required for retrograde transport from the Golgi to the endoplasmic reticulum, Golgi maintenance, and cell plate formation.
AT3G24010	-0.0427244	2.30019	0.059638	0.809786	0.996859	ING1 encodes a member of the Inhibitor of Growth family of nuclear-localized PhD domain containing homeodomain proteins. Binds to H3K4 di or trimethylated DNA.
AT3G27300	-0.0258237	4.13162	0.0596347	0.809791	0.996859	glucose-6-phosphate dehydrogenase 5;(source:Araport11)
AT1G54290	0.0711371	1.54579	0.0896079	0.809804	0.996859	Translation initiation factor SUI1 family protein;(source:Araport11)
AT2G26730	-0.0309201	3.06203	0.059553	0.809919	0.996877	Leucine-rich repeat protein kinase family protein;(source:Araport11)
AT5G41520	-0.0259552	6.06792	0.0595157	0.809977	0.996877	The gene belongs to the three-member Arabidopsis gene family encoding the eukaryote-specific protein S10e of the small cytoplasmic ribosomal subunit.
AT5G39380	0.0742296	0.286175	0.0594212	0.810125	0.996877	Plant calmodulin-binding protein-like protein;(source:Araport11)
AT2G13690	-0.0481706	1.67581	0.0593519	0.810234	0.996877	PRLI-interacting factor;(source:Araport11)
AT1G32120	-0.0931647	0.154775	0.0592903	0.81033	0.996877	serine/threonine-protein phosphatase 7 long form-like protein;(source:Araport11)
AT5G17890	-0.0346441	3.42527	0.059262	0.810374	0.996877	Encodes a protein that appears to be involved in defense responses. Contains TIR, NB-LRR and LIM domains. A gain of function allele exhibits cold dependent phenotypes including apparent activation of defense responses and an increased freezing tolerance. The mRNA is cell-to-cell mobile.
AT2G29510	0.0573789	2.53373	0.0594376	0.810436	0.996877	hypothetical protein (DUF3527);(source:Araport11)
AT1G09580	-0.0546702	1.1131	0.0730436	0.810447	0.996877	emp24/gp25L/p24 family/GOLD family protein;(source:Araport11)
AT1G73150	-0.0572119	0.834186	0.0771932	0.810447	0.996877	Bromodomain and extra terminal domain family protein. Binds to acetyl-histone H3. Binding is reduced when GTE3 is SUMOylated by SIZ1.
AT2G42380	0.103211	0.0559021	0.0592894	0.810459	0.996877	Encodes a member of the BZIP family of transcription factors. Forms heterodimers with the related protein AtbZIP61. Binds to G-boxes in vitro and is localized to the nucleus in onion epidermal cells.
AT5G66420	-0.0269655	3.55801	0.0591658	0.810525	0.996877	TIM-barrel signal transduction protein;(source:Araport11)
AT4G12570	-0.031651	3.25042	0.0591102	0.810612	0.996877	Knock-out mutants showed accelerated senescence of leaves. The mRNA is cell-to-cell mobile.
AT4G24280	-0.0222849	7.29509	0.0590481	0.81071	0.996877	Involved in protein import into chloroplasts during early developmental stages. The mRNA is cell-to-cell mobile.
AT5G03330	-0.0475619	2.14476	0.0923822	0.810739	0.996877	Cysteine proteinases superfamily protein;(source:Araport11)
AT3G06700	0.0340207	3.97674	0.0590039	0.810779	0.996877	Ribosomal L29e protein family;(source:Araport11)
AT1G36990	-0.0311642	3.30914	0.0589935	0.810796	0.996877	C-jun-amino-terminal kinase-interacting protein;(source:Araport11)
AT5G54090	0.0403362	1.91771	0.0589927	0.810797	0.996877	DNA mismatch repair protein MutS, type 2;(source:Araport11)
AT4G11800	0.0646489	1.05253	0.0589078	0.81093	0.996878	Calcineurin-like metallo-phosphoesterase superfamily protein;(source:Araport11)
AT2G37120	0.0397284	2.5675	0.0589017	0.81094	0.996878	S1FA-like DNA-binding protein;(source:Araport11)
AT4G32890	-0.0693445	-0.264677	0.0587817	0.811128	0.996878	Encodes a member of the GATA factor family of zinc finger transcription factors.
AT4G37030	-0.0895422	-0.596386	0.0587652	0.811155	0.996878	membrane protein;(source:Araport11)
AT4G37740	-0.107606	-0.438515	0.0587253	0.811217	0.996878	Growth regulating factor encoding transcription activator. One of the nine members of a GRF gene family, containing nuclear targeting domain. Mutants result in smaller leaves indicating the role of the gene in leaf development. Expressed in root, shoot and flower
AT1G67960	-0.0375839	2.67995	0.0587193	0.811227	0.996878	POD1 is involved in pollen tube guidence and early embryo patterning.
AT2G17560	0.0315584	3.76832	0.0586641	0.811314	0.996878	Encodes a protein belonging to the subgroup of HMGB (high mobility group B) proteins that have a distinctive DNA-binding motif, the HMG-box domain. The motif confers non-sequence specific interaction with linear DNA and structure-specific binding to distorted DNA sites. The HMGB proteins are involved in the assembly of nucleoprotein complexes. Can be phosphorylated by CK2alpha.
AT1G52320	-0.037073	3.47587	0.0586403	0.811351	0.996878	kinesin-like protein;(source:Araport11)
AT3G56880	0.109579	1.47502	0.0596546	0.811584	0.996878	VQ motif-containing protein;(source:Araport11)
AT3G54850	-0.0418483	3.12181	0.0584814	0.811602	0.996878	Encodes a protein with a typical U-box domain followed by an Armadillo repeat region, a domain organization that is frequently found in plant U-box proteins. Displays ubiquitin ligase activity in vitro. Regulator of flowering time.
AT2G22890	-0.109068	-0.640258	0.0584501	0.811651	0.996878	Kua-ubiquitin conjugating enzyme hybrid localization domain-containing protein;(source:Araport11)
AT3G54826	0.0473414	1.74302	0.0584443	0.81166	0.996878	Zim17-type zinc finger protein;(source:Araport11)
AT5G64390	0.0332986	3.26967	0.0583786	0.811764	0.996878	encodes a K homology (KH) domain-containing, putative RNA binding protein that interacts with HUA1, a CCCH zinc finger RNA binding protein in the nucleus. HEN4 acts redundantly with HUA1 and HUA2 in the specification of floral organ identity in the third whorl. The mRNA is cell-to-cell mobile.
AT2G38370	0.0436567	2.0852	0.0583733	0.811772	0.996878	weak chloroplast movement under blue light protein (DUF827);(source:Araport11)
AT1G50010	0.0245715	5.47886	0.0583114	0.81187	0.996878	Encodes alpha-2,4 tubulin. TUA2 and TUA4 encode identical proteins. The mRNA is cell-to-cell mobile.
AT2G24190	-0.0989366	0.298871	0.0582556	0.811959	0.996878	Encodes an aldehyde reductase that catalyzes the reduction of the aldehyde carbonyl groups on saturated and alpha,beta-unsaturated aldehydes with more than 5 carbons in vitro. In addition, this enzyme can reduce methylglyoxal in vitro. It is believed that this enzyme localizes to the cytosol like the closely related protein encoded by AT3G61220.
AT1G43245	-0.0715149	0.12273	0.0582184	0.812017	0.996878	SET domain-containing protein;(source:Araport11)
AT2G43940	-0.0553565	1.0554	0.0582157	0.812022	0.996878	S-adenosyl-L-methionine-dependent methyltransferases superfamily protein;(source:Araport11)
AT4G14840	0.0636786	0.742571	0.0581431	0.812136	0.996878	spindle assembly abnormal protein;(source:Araport11)
AT4G01026	0.073969	4.21865	0.0589776	0.812222	0.996878	Encodes a member of the PYR (pyrabactin resistance )/PYL(PYR1-like)/RCAR (regulatory components of ABA receptor) family proteins with 14 members. PYR/PYL/RCAR family proteins function as abscisic acid sensors. Mediate ABA-dependent regulation of protein phosphatase 2Cs ABI1 and ABI2. PYL/RCAR family proteins function as abscisic acid sensors. Mediate ABA-dependent regulation of ABI1 and ABI2.
AT2G22310	0.0876468	0.465828	0.0580783	0.812239	0.996878	Encodes a ubiquitin-specific protease.
AT4G29530	0.0784717	0.499063	0.0580746	0.812245	0.996878	Encodes a thiamin monophosphate phosphatase. Knockouts show no visible defects either in morphology or thiamin, ThMP and ThDP levels suggesting that Arabidopsis at least one other source of ThMPase activity.
AT1G43900	0.0459575	2.06443	0.0580558	0.812275	0.996878	Protein phosphatase 2C family protein;(source:Araport11)
AT5G44250	-0.0421496	2.91179	0.0580394	0.812301	0.996878	peptidase, S9A/B/C family, catalytic domain protein (Protein of unknown function DUF829, transmembrane 53);(source:Araport11)
AT3G19220	-0.054825	1.04926	0.0580072	0.812352	0.996878	Encodes a zinc finger protein that is similar to a subgroup of DnaJ and is involved in cotyledon chloroplast biogenesis. Cyo1 is localized to the thylakoid membrane and has protein disulfide isomerase activity in vivo.Cyo1 is more highly expressed in light grown seedlings. Loss of function mutants have albino cotyledons and abnormal plastids.
AT5G37500	-0.0589777	1.49328	0.0579917	0.812376	0.996878	Encodes a guard cell outward potassium channel. Belongs to the Shaker family K+ channel. This family includes five groups based on phylogenetic analysis (FEBS Letters (2007) 581: 2357): I (inward rectifying channel): AKT1 (AT2G26650), AKT5 (AT4G32500) and SPIK (also known as AKT6, AT2G25600); II (inward rectifying channel): KAT1 (AT5G46240) and KAT2 (AT4G18290); III (weakly inward rectifying channel): AKT2 (AT4G22200); IV (regulatory subunit involved in inwardly rectifying conductance formation): KAT3 (also known as AtKC1, AT4G32650); V (outward rectifying channel): SKOR (AT3G02850) and GORK (AT5G37500). Mutants have increased water consumption and limited stomatal closure in response to abscisic and jasmonic acids. It forms a heteromeric K(out) channels with SKOR. The gene is expressed ubiquitously in root and the vasculature and guard cells of leaves. Expression is suppressed during agrobacterium-induced tumor formation and increased in response to water deprivation and cold.
AT1G21400	-0.0775057	5.57347	0.0595665	0.812571	0.996878	Thiamin diphosphate-binding fold (THDP-binding) superfamily protein;(source:Araport11)
AT5G50250	0.0301779	4.54225	0.0578608	0.812584	0.996878	Encodes a RNA binding protein. A substrate of the type III effector HopU1 (mono-ADP-ribosyltransferase). Supports editing of specific CP31A-dependent sites.
AT5G07110	-0.11355	-1.15704	0.0580618	0.812591	0.996878	Encodes PRA1.B6, an isoform of the PRA1 (Prenylated Rab acceptors) family. PRAs bind to prenylated Rab proteins and possibly aids in targeting Rabs to their respective compartments. PRA1.B6 localizes to the Golgi apparatus and its ER-to-Golgi trafficking and localization to the Golgi apparatus are regulated by multiple sequence motifs in both the C- and N-terminal cytoplasmic domains.
AT1G16470	0.0294544	4.07202	0.0577986	0.812683	0.996878	Encodes 20S proteasome subunit PAB1 (PAB1).
AT4G33700	0.04145	2.43317	0.0577883	0.812699	0.996878	CBS domain protein (DUF21);(source:Araport11)
AT1G18160	0.0237459	4.36121	0.0577664	0.812734	0.996878	required for ABA- and osmotic-stress-MAP3 kinase required for activation of SnRK2 kinases, enabling robust ABA and osmotic stress signal transduction.
AT5G54390	0.0355773	4.06297	0.0577627	0.81274	0.996878	Encodes a 3'-phosphoadenosine-5'-phosphate (PAP) phosphatase that is sensitive to physiological concentrations of Na+. It does not also act as inositol polyphosphate 1-phosphatases, which other members of the HAL2-like family do. It is proposed that AHL acts in concert with sulphotransferases to prevent both the toxicity of PAP on RNA processing enzymes as well as the product inhibition of PAP on sulphate conjugation. The mRNA is cell-to-cell mobile.
AT5G41000	-0.0564713	0.859562	0.0577457	0.812767	0.996878	Arabidopsis thaliana metal-nicotianamine transporter YSL4
AT1G14830	-0.0211962	5.00891	0.0577066	0.812829	0.996878	Encodes a dynamin-like protein that is involved in mitochondrial morphogenesis and pollen development. Protein is localized as speckles in the cytoplasm, partially co-localizes with mitochondrial markers, cell plate of dividing cells, and the tip of root hairs, root cap cells, and expanding part of trichoblasts.
AT3G27020	0.0331081	4.13175	0.0576702	0.812886	0.996878	Arabidopsis thaliana metal-nicotianamine transporter YSL6
AT1G64880	-0.0405026	2.82628	0.057622	0.812963	0.996878	Ribosomal protein S5 family protein;(source:Araport11)
AT4G32750	-0.0482	1.40616	0.0576009	0.812997	0.996878	transmembrane protein;(source:Araport11)
AT2G40660	-0.0368828	3.32551	0.0575488	0.81308	0.996878	Nucleic acid-binding, OB-fold-like protein;(source:Araport11)
AT1G48160	0.031205	2.88425	0.0574435	0.813247	0.996878	signal recognition particle 19 kDa protein, putative / SRP19;(source:Araport11)
AT2G05195	-0.0355166	3.46428	0.0573848	0.813341	0.996878	novel transcribed region; detected in root, carpel, root apical meristem, receptacle, leaf, dark-grown seedling, light-grown seedling, flower, pollen, aerial, shoot apical meristem;(source:Araport11)
AT2G32810	-0.0246572	4.08341	0.0573301	0.813428	0.996878	putative beta-galactosidase
AT5G05820	0.0727184	0.68852	0.057281	0.813506	0.996878	Nucleotide-sugar transporter family protein;(source:Araport11)
AT1G56200	-0.0228975	5.5922	0.0572698	0.813524	0.996878	Encodes a chloroplast localized protein that is essential for chloroplast development.
AT1G68560	-0.0280322	5.90231	0.0572264	0.813594	0.996878	Encodes a bifunctional alpha-l-arabinofuranosidase/beta-d-xylosidase that belongs to family 3 of glycoside hydrolases.
AT5G60580	0.0656764	1.12978	0.0889331	0.813609	0.996878	RING/U-box superfamily protein;(source:Araport11)
AT4G39070	-0.0823862	0.587013	0.0573036	0.813638	0.996878	Encodes BZS1, a brassinosteroids-regulated BZR1 target (BRBT) gene. BZS1 is a putative zinc finger transcription factor. Expression of BZS1 was increased under BR-deficient condition and repressed by BR. Transgenic Arabidopsis plants overexpressing BZS1 showed a hypersensitivity to the BR biosynthetic inhibitor brassinazole (BRZ). In contrast, transgenic plants expressing reduced level of BZS1 had longer hypocotyls than wild type when grown on BRZ.
AT3G23020	0.0664648	0.677311	0.0865712	0.813695	0.996878	Encodes a chloroplast nucleoid-localized protein whose absence leads to broadly impaired plastid gene expression and chloroplast development.
AT1G53210	0.0257161	5.65602	0.0571231	0.813759	0.996878	Encodes a Na+/Ca 2+ exchanger-like protein that participates in the maintenance of Ca 2+ homeostasis. The mRNA is cell-to-cell mobile.
AT2G16440	-0.0466772	2.06036	0.0569989	0.813957	0.996878	Regulates DNA replication via interaction with BICE1 and MCM7.
AT1G19980	0.0622154	1.46633	0.0569339	0.814061	0.996878	cytomatrix protein-like protein;(source:Araport11)
AT4G21770	0.0496715	1.54071	0.056902	0.814112	0.996878	Pseudouridine synthase family protein;(source:Araport11)
AT1G27030	0.0741844	0.864349	0.0569002	0.814115	0.996878	hypothetical protein;(source:Araport11)
AT2G17390	-0.022481	5.63527	0.0568738	0.814157	0.996878	Highly homologous to AKR2A. Involved in chloroplast biogenesis. Double mutants of AKR2A and AKR2B have yellow leaves, significantly reduced chloroplast proteins, and no thylakoid membranes. The mRNA is cell-to-cell mobile.
AT1G17470	0.0233393	4.59812	0.0568691	0.814165	0.996878	Encodes a member of the DRG (developmentally regulated G-protein) family expressed throughout the plant, with highest expression in actively growing tissues. Has GTPase activity.
AT1G47128	0.0251466	7.68623	0.0568217	0.814241	0.996878	Cysteine proteinase precursor-like protein/ dehydration stress-responsive gene (RD21). Has been shown to have peptide ligase activity and protease activity in vitro. RD21 is involved in immunity to the necrotrophic fungal pathogen Botrytis cinerea.Activity detected in root, leaf, flower and cell culture.
AT1G51965	-0.0648521	0.782002	0.056767	0.814328	0.996878	Encodes ABA Overly-Sensitive5 (ABO5), a pentatricopeptide repeat protein required for cis-splicing of mitochondrial nad2 intron 3. Involved in response to abscisic acid.
AT5G51830	-0.0421011	2.90159	0.0567081	0.814423	0.996878	Encodes one of the several Arabidopsis fructokinases. Nomenclature according to Riggs 2017 has been adopted for the family by the community (personal communication, Boernke, Callis, Granot, Boernke, and Smeekens). Important for seed oil accumulation and vascular development.
AT1G73370	-0.0683642	0.804481	0.0610686	0.814466	0.996878	Encodes a protein with sucrose synthase activity (SUS6).
AT5G07070	-0.0871122	0.254668	0.0566595	0.814501	0.996878	Encodes CBL-interacting protein kinase 2 (CIPK2).
AT4G27960	-0.0239613	5.09313	0.0566488	0.814518	0.996878	ubiquitin conjugating enzyme
AT1G79950	0.0470037	2.82456	0.108413	0.814627	0.996878	Encodes a homologue of human Regulator of Telomere Elongation Helicase1 (RTEL1). Plays a central role in the preservation of genome stability.
AT3G51730	0.0332436	5.91107	0.0566512	0.814681	0.996878	saposin B domain-containing protein;(source:Araport11)
AT4G24820	-0.023571	5.40757	0.0565405	0.814692	0.996878	26S proteasome regulatory subunit Rpn7;(source:Araport11)
AT3G61490	0.0656325	0.49159	0.056506	0.814747	0.996878	Pectin lyase-like superfamily protein;(source:Araport11)
AT1G64760	-0.0533898	1.01704	0.0563957	0.814925	0.996878	ZERZAUST is an atypical &#946;-1,3 glucanase. The protein is localized to punctate regions of the apoplast, near cellular junctions. Mutants in Ler background display aberrant floral morphology and twisted siliques and stems. Biochemcial analysis of mutant cell wall composition indicates cell wall defects. However, in Col background, there is no phenotype due to compensatory effect of ZETH gene expression.
AT5G51220	-0.0448433	1.54795	0.056365	0.814974	0.996878	ubiquinol-cytochrome C chaperone family protein;(source:Araport11)
AT4G10800	-0.0844887	-0.00663014	0.0562947	0.815087	0.996878	BTB/POZ domain protein;(source:Araport11)
AT1G12640	-0.032424	2.98868	0.0562931	0.81509	0.996878	Encodes a lysophosphatidylcholine acyltransferase (LPCAT). Participates in the Lands cycle in developing seeds.
AT2G20320	0.0554581	1.26318	0.0562315	0.815189	0.996878	DENN (AEX-3) domain-containing protein;(source:Araport11)
AT1G04130	-0.0503542	3.11776	0.0562123	0.81522	0.996878	Encodes one of the 36 carboxylate clamp (CC)-tetratricopeptide repeat (TPR) proteins (Prasad 2010, Pubmed ID: 20856808). Interacts with Hsp90/Hsp70 as co-chaperone.
AT5G44260	0.146911	1.63199	0.057828	0.815268	0.996878	Encodes a Tandem CCCH Zinc Finger protein. Interacts and co-localizes with MARD1 and RD21A in processing bodies (PBs) and stress granules (SGs).
ATCG00820	-0.0240118	5.9489	0.0561572	0.815309	0.996878	Encodes a 6.8-kDa protein of the small ribosomal subunit.
AT1G66190	-0.054987	0.749323	0.0560721	0.815446	0.996878	hypothetical protein;(source:Araport11)
AT4G17310	-0.108283	-0.59779	0.0559701	0.815611	0.996878	hypothetical protein;(source:Araport11)
AT1G18700	-0.02999	3.48356	0.0559198	0.815692	0.996878	DNAJ heat shock N-terminal domain-containing protein;(source:Araport11)
AT1G53025	-0.0557806	0.790549	0.055897	0.815729	0.996878	Ubiquitin-conjugating enzyme family protein;(source:Araport11)
AT4G31400	-0.0724385	0.147963	0.0558906	0.815739	0.996878	Encodes CTF7, a homolog of the yeast CTF protein required for the formation of sister chromatid cohesion. Arabidopsis CTF7 is similar to Saccharomyces cerevisiae CTF7 in that it lacks an N-terminal extension, exhibits acetyltransferase activity, and can complement a yeast ctf7 temperature-sensitive mutation. Arabidopsis CTF7 is critical for female gametophyte and embryo development, but not for the establishment of mitotic cohesion during microgametogenesis or during endosperm development. Inactivation of CTF7 results in severe defects in reproduction and vegetative growth.
AT3G60750	0.0289525	7.45922	0.055824	0.815847	0.996878	Transketolase;(source:Araport11)
AT5G06265	0.0473613	1.64068	0.0557001	0.816047	0.996878	hyaluronan mediated motility receptor-like protein;(source:Araport11)
AT3G23370	0.0853617	-0.0760114	0.0635457	0.816077	0.996878	RNA-binding (RRM/RBD/RNP motifs) family protein;(source:Araport11)
AT5G04260	0.0371926	2.70873	0.0556804	0.816079	0.996878	Encodes a thioredoxin (WCRKC2) localized in chloroplast stroma. Contains a WCRKC motif. Functions in redox cascade with 2CPA and 2CPB via the ferredoxin-thioredoxin reductase (FTR)/thioredoxin (Trx) pathway to mediate the light-responsive reductive control of target proteins. Oxidizes redox-regulated proteins.
AT1G67920	0.126553	0.880554	0.0556681	0.816099	0.996878	hypothetical protein;(source:Araport11)
AT1G14170	-0.0373638	2.61762	0.0556234	0.816172	0.996878	RNA-binding KH domain-containing protein;(source:Araport11)
AT5G56790	-0.0340207	2.63037	0.0555923	0.816222	0.996878	Protein kinase superfamily protein;(source:Araport11)
AT3G50010	-0.0839144	0.0690092	0.0555773	0.816246	0.996878	Cysteine/Histidine-rich C1 domain family protein;(source:Araport11)
AT5G46760	0.0254418	4.25466	0.0555772	0.816246	0.996878	MYC3 is a JAZ-interacting transcription factor that act together with MYC2 and MYC4 to activate JA-responses. The mRNA is cell-to-cell mobile.
AT1G70000	-0.0725296	1.18205	0.0555433	0.816301	0.996878	Encodes a MYB-like Domain transcription factor that plays a positive role in anthocyanin accumulation in response to light and cytokinin via repression of MYBL2.MYBD expression increased in response to light or cytokinin, and MYBD enhanced anthocyanin biosynthesis via the repression of MYBL2 encoding for a transcription factor that had a negative effect on this process. In addition, MYBD can bind in vivo to the MYBL2 promoter and a lower level of histone H3K9 acetylation (H3K9ac) at upstream region of MYBL2 in MYBD-OX in comparison to wild-type plants, implies that MYBD represses MYBL2 expression via an epigenetic mechanism.
AT3G26115	-0.0628898	0.715557	0.0555336	0.816317	0.996878	Pyridoxal-5-phosphate-dependent enzyme family protein;(source:Araport11)
AT1G32220	-0.052265	2.69654	0.0553726	0.816578	0.996878	NAD(P)-binding Rossmann-fold superfamily protein;(source:Araport11)
AT5G49645	0.0783778	0.220582	0.0553328	0.816643	0.996878	hypothetical protein;(source:Araport11)
AT3G48040	-0.0753304	1.20165	0.0553651	0.816725	0.996878	Encodes a member of the Rop subfamily of Rho GTPases in Arabidopsis that contains a putative farnesylation motif. It is localized to the plasma membrane and involved in the negative regulation of ABA signalling.
AT1G25420	-0.0412213	3.1639	0.0552265	0.816816	0.996878	Regulator of Vps4 activity in the MVB pathway protein;(source:Araport11)
AT4G34140	-0.033972	2.88254	0.0552128	0.816838	0.996878	D111/G-patch domain-containing protein;(source:Araport11)
AT5G35700	0.0345593	2.87645	0.0551571	0.816929	0.996878	Encodes FIMBRIN5, an actin bundling factor required for pollen germination and pollen tube growth. Different members of the fimbrin/plastin family have diverged biochemically during evolution to generate either tight actin bundles or loose networks with distinct biochemical and biophysical properties. FIM4 generates both actin bundles and branched actin filaments whereas FIM5 only generates actin bundles.
AT2G43340	0.04304	3.04929	0.055155	0.816932	0.996878	hypothetical protein (DUF1685);(source:Araport11)
AT5G54490	0.103925	0.027572	0.0552397	0.817038	0.996878	Encodes a PINOID (PID)-binding protein containing putative EF-hand calcium-binding motifs. The interaction is dependent on the presence of calcium. mRNA expression is up-regulated by auxin. Not a phosphorylation target of PID, likely acts upstream of PID to regulate the activity of this protein in response to changes in calcium levels.
AT2G46280	-0.0242382	5.02548	0.05509	0.817038	0.996878	Encodes a homolog of mammalian TGF-beta receptor interacting protein. Co-immunoprecipitates with BRI1 and can be phosphorylated in vitro by BRI1 at specific sites (Thr-14, Thr-89, and either Thr-197 or Ser-198). May therefore be a cytoplasmic BRI1 substrate and involved in brassinosteroid regulated plant growth and development.The encoded protein has two DWD motifs. It can bind to DDB1a in Y2H assays, and DDB1b in co-IP assays, and may be involved in the formation of a CUL4-based E3 ubiquitin ligase
AT4G17900	-0.0431928	2.10553	0.0550631	0.817082	0.996878	PLATZ transcription factor family protein;(source:Araport11)
AT1G12140	0.0334561	2.86013	0.0549376	0.817286	0.996878	Encodes a glucosinolate S-oxygenase that catalyzes the conversion of methylthioalkyl glucosinolates to methylsulfinylalkyl glucosinolates. It is a suppressor of the bp mutant phenotype.
AT3G19080	0.0413359	1.67982	0.0549366	0.817288	0.996878	SWIB complex BAF60b domain-containing protein;(source:Araport11)
AT2G26330	0.0374737	3.79187	0.0550038	0.817289	0.996878	Homologous to receptor protein kinases. Involved in specification of organs originating from the shoot apical meristem. Contains a cytoplasmic protein kinase catalytic domain, a transmembrane region, and an extracellular leucine-rich repeat. ER has been identified as a quantitative trait locus for transpiration efficiency by influencing epidermal and mesophyll development, stomatal density and porosity of leaves. It has been implicated in resistance to the bacterium Ralstonia solanacearum and to the necrotrophic fungus Plectosphaerella cucumerina. Together with ERL1 and ERL2, ER governs the initial decision of protodermal cells to either divide proliferatively to produce pavement cells or divide asymmetrically to generate stomatal complexes. ER binds to the peptides STOMAGEN and EPF2 which compete for the same binding site. The ER-EFP2 complex activates MAPK signaling that inhibits stomatal development. ER-STOMAGEN does not activate MAPK signaling. Plants harboring loss of function alleles of er are more susceptible to heat stress than wild type. In Arabidopsis and other organisms, overexpression of ER confers thermotolerance via as yet undefined mechanisms.
AT5G66350	-0.0699559	0.0258169	0.0549029	0.817343	0.996878	A member of SHI gene family. Arabidopsis thaliana has ten members that encode proteins with a RING finger-like zinc finger motif. Despite being highly divergent in sequence, many of the SHI-related genes are partially redundant in function and synergistically promote gynoecium, stamen and leaf development in Arabidopsis. Shi mutant is dominant, has dwarf phenotype. Loss of function mutations have no observable phenotype. Putative zinc finger protein. Involved in the response to gibberellic acid.
AT3G60200	0.0589075	1.21711	0.0548921	0.817361	0.996878	hypothetical protein;(source:Araport11)
AT2G28550	0.0361905	3.52965	0.054862	0.81741	0.996878	AP2 family transcription factor that is involved in regulation of flowering and innate immunity.Interacts with CRY2 to regulate CO and FT. TOE1 binds to activation domain of CO and binds CORE sequences of the FT promoter.TOE1/TOE2 are also targets of MiR172b and function in regulation of innate immunity.
AT5G66750	0.0596662	1.24115	0.0547945	0.81752	0.996878	Protein is similar to SWI2/SNF2 chromatin remodeling proteins. DDM1 is appears to act as a chromatin-remodeling ATPase involved in cytosine methylation in CG and non-CG contexts. Involved in gene silencing and maintenance of DNA methylation and histone methylation. Hypomethylation of many genomic regions occurs in ddm1 mutants, and can cause several phenotypic abnormalities, but some loci, such as BONSAI (At1g73177) can be hypermethylated in ddm1 mutants after several generations, leading to different phenotypes. DDM1 might be involved in establishing a heterochromain boundary. A line expressing an RNAi targeted against DDM1 shows some resistance to agrobacterium-mediated root transformation.
AT1G08757	0.102147	-0.836355	0.0547925	0.817523	0.996878	None;(source:Araport11)
AT5G06050	-0.0427275	1.82876	0.054746	0.817599	0.996878	Putative methyltransferase family protein;(source:Araport11)
AT4G25480	0.102321	0.0111936	0.0548341	0.817619	0.996878	Encodes a member of the DREB subfamily A-1 of ERF/AP2 transcription factor family (CBF3). The protein contains one AP2 domain. There are six members in this subfamily, including CBF1, CBF2, and CBF3. This gene is involved in response to low temperature and abscisic acid.
AT3G17940	0.0391578	1.99742	0.054703	0.81767	0.996878	Galactose mutarotase-like superfamily protein;(source:Araport11)
AT1G02360	0.087579	-0.0553957	0.0546931	0.817686	0.996878	Chitinase family protein;(source:Araport11)
AT3G27460	-0.0568659	1.37287	0.0546374	0.817777	0.996878	SGF29 tudor-like domain-containing protein;(source:Araport11)
AT4G39120	0.0544833	1.34363	0.0545705	0.817886	0.996878	Encodes a chloroplast-localized member of the myo-inositol monophosphatase family, IMPL2 (myo-Inositol monophosphatase like 2) that seems to have multiple enzymatic activities. It contributes to histidine biosynthesis based on it histidinol-phosphate phosphatase activity. In addition, the protein can act as an inositol monophosphatase and an L-galactose-1-phosphate phosphatase in vitro.
AT2G25110	-0.0305095	4.14199	0.0545236	0.817963	0.996878	Encodes an endoplasmic reticulum protein SDF2 (stromal-derived factor-2). Forms a complex SDF2-ERdj3B-BiP that is required for the proper accumulation of the surface-exposed leucine-rich repeat receptor kinases EFR. EFR is involved in PAMP (pathogen associated molecular patterns) triggered immunity.
AT2G27710	-0.03739	4.48027	0.0547138	0.817976	0.996878	60S acidic ribosomal protein family;(source:Araport11)
AT2G27060	-0.0509998	2.26874	0.0545751	0.817992	0.996878	Leucine-rich repeat protein kinase family protein;(source:Araport11)
AT5G65440	-0.0312655	3.93023	0.0545047	0.817994	0.996878	transmembrane protein;(source:Araport11)
AT2G22230	0.0572341	1.67485	0.0543314	0.818278	0.996878	Thioesterase superfamily protein;(source:Araport11)
AT4G08685	-0.0607029	0.883812	0.0543202	0.818297	0.996878	Encodes a protein, expressed in leaves, with similarity to pollen allergens. The mRNA is cell-to-cell mobile.
AT5G16480	-0.0393265	2.02104	0.0543138	0.818307	0.996878	Encodes an atypical dual-speci&#64257;city phosphatase.
AT4G39150	0.0339346	4.03962	0.0543033	0.818324	0.996878	DNAJ heat shock N-terminal domain-containing protein;(source:Araport11)
AT5G01170	-0.0651113	0.488199	0.054284	0.818356	0.996878	hypothetical protein (DUF740);(source:Araport11)
AT2G18465	-0.0434996	1.58894	0.0542829	0.818358	0.996878	Chaperone DnaJ-domain superfamily protein;(source:Araport11)
AT1G68110	0.0788329	0.125447	0.0542704	0.818378	0.996878	An ENTH (Epsin NH2 terminal homology)/ANTH/VHS superfamily protein with adenylate cyclase activity and a role in clathrin assembly and endocytosis.
AT3G50260	-0.0988667	0.682842	0.0542687	0.818381	0.996878	Encodes a member of the DREB subfamily A-5 of ERF/AP2 transcription factor family. The protein contains one AP2 domain. Involved in defense and freezing stress responses. There are 16 members in this subfamily including RAP2.1, RAP2.9 and RAP2.10. The mRNA is cell-to-cell mobile.
AT3G24315	-0.0404788	2.8004	0.0542375	0.818432	0.996878	Sec20 family protein;(source:Araport11)
AT1G26760	0.0974866	-0.492517	0.0541896	0.818511	0.996878	SET domain protein 35;(source:Araport11)
AT1G03370	0.0336256	2.9953	0.0541458	0.818583	0.996878	C2 calcium/lipid-binding and GRAM domain containing protein;(source:Araport11)
AT5G25210	-0.0581464	1.33741	0.0541183	0.818628	0.996878	hypothetical protein;(source:Araport11)
AT1G15570	0.0865158	0.343005	0.099187	0.818641	0.996878	A2-type cyclin. Negatively regulates endocycles and acts as a key regulator of ploidy levels in Arabidopsis endoreduplication. Interacts physically with CDKA;1. Expressed preferentially in trichomes and young developing tissues.
AT5G16540	-0.0442685	2.04945	0.0541011	0.818656	0.996878	Encodes a zinc finger protein.
AT5G19910	-0.0874753	-0.106205	0.0540718	0.818705	0.996878	SOH1 family protein;(source:Araport11)
AT5G56310	0.0871124	-0.251307	0.0540026	0.818818	0.996878	Pentatricopeptide repeat (PPR) superfamily protein;(source:Araport11)
AT5G13530	0.0289404	4.04096	0.0539668	0.818878	0.996878	Encodes KEEP ON GOING (KEG), a RING E3 ligase involved in abscisic acid signaling. KEG is essential for Arabidopsis growth and development. ABA promotes KEG degradation via the ubiquitin dependent 26S proteasome pathway. Associates with and ubiquitinates MKK4 and MKK5 to regulate plant immunity.
AT5G27320	-0.0390867	2.77006	0.053945	0.818913	0.996878	Encodes a gibberellin (GA) receptor ortholog of the rice GA receptor gene (OsGID1). Has GA-binding activity, showing higher affinity to GA4. Interacts with DELLA proteins in vivo in the presence of GA4.
AT5G22270	-0.0491527	2.08925	0.0539352	0.81893	0.996878	hypothetical protein;(source:Araport11)
AT5G66650	-0.136252	1.85184	0.0555902	0.818934	0.996878	Chloroplast localized mitochondrial calcium uniporter.
AT3G12020	-0.0343699	4.11375	0.0539512	0.818947	0.996878	P-loop containing nucleoside triphosphate hydrolases superfamily protein;(source:Araport11)
AT1G50290	-0.0637111	1.09711	0.0538816	0.819018	0.996878	hypothetical protein;(source:Araport11)
AT5G07020	-0.0282302	4.56193	0.0537739	0.819195	0.996878	Encodes an integral thylakoid membrane protein that interacts with PSII core complexes and contributes to the maintenance of PSII homeostasis upon exposure to photoinhibitory light conditions by participating in the protection and stabilization of PSII under photoinhibitory stress.
AT3G25920	-0.0245798	6.2768	0.0537699	0.819202	0.996878	encodes a plastid ribosomal protein CL15, a constituent of the large subunit of the ribosomal complex
AT3G52260	-0.0635226	0.318017	0.0537089	0.819303	0.996878	Pseudouridine synthase family protein;(source:Araport11)
AT1G04050	-0.0816981	0.178666	0.0652081	0.81945	0.996878	Encodes SUVR1, one of the four closely related Arabidopsis SUVR proteins that belong to the SU(VAR)3-9 subgroup of SET-domain proteins. Proteins containing the evolutionarily conserved SET domain are involved in regulation of eukaryotic gene expression and chromatin structure through their histone lysine methyltransferase (HMTase) activity. SUVR1, SUVR2 and SUVR4 proteins contain a novel domain at their N-terminus, and a SUVR specific region preceding the SET domain. Localized to the nucleolus, maybe involved in regulation of rRNA expression.
AT3G24190	-0.0382222	3.47978	0.0536112	0.819464	0.996878	Protein kinase superfamily protein;(source:Araport11)
AT4G11920	-0.0495056	1.70738	0.0535965	0.819488	0.996878	Encodes a putative activator of the anaphase-promoting complex/cyclosome. Promotes exit from the cell cycle and entry into the endocycle leading to endoreduplication. Mutation of this gene results in abnormal shoot apical meristem development. It likely regulates the development of meristems by indirectly interacting with WUS and CLV3.
AT1G62780	-0.0627176	2.89912	0.0541057	0.819503	0.996878	dimethylallyl, adenosine tRNA methylthiotransferase;(source:Araport11)
AT1G68862	-0.0683977	0.503043	0.0535622	0.819545	0.996878	transmembrane protein;(source:Araport11)
AT1G09910	-0.0385701	2.42447	0.0535488	0.819567	0.996878	Rhamnogalacturonate lyase family protein;(source:Araport11)
AT1G73630	-0.0752902	0.0902141	0.0535188	0.819617	0.996878	EF hand calcium-binding protein family;(source:Araport11)
AT3G54260	-0.111107	-0.422942	0.0534932	0.819659	0.996878	Encodes a member of the TBL (TRICHOME BIREFRINGENCE-LIKE) gene family containing a plant-specific DUF231 (domain of unknown function) domain. TBL gene family has 46 members, two of which (TBR/AT5G06700 and TBL3/AT5G01360) have been shown to be involved in the synthesis and deposition of secondary wall cellulose, presumably by influencing the esterification state of pectic polymers. A nomenclature for this gene family has been proposed (Volker Bischoff & Wolf Scheible, 2010, personal communication).
AT5G44578	0.146753	-0.812583	0.0535086	0.819699	0.996878	transmembrane protein;(source:Araport11)
AT1G22920	-0.0380068	2.28698	0.0534531	0.819725	0.996878	AJH1 encodes a protein similar to JAB1, a specific mammalian coactivator of AP-1 transcription. Encodes a subunit of the COP9 complex that is involved in protein deneddylation. Plants with mutations in CSN5A and CSN5B have a de-etiolated phenotype. Required for the recovery of AUX/IAA repressor levels following recurrent heat stress to regulate auxin homeostasis.
AT2G44140	-0.0400979	2.60817	0.0534269	0.819769	0.996878	Autophagy protein
AT4G15940	-0.0289299	3.41877	0.0533414	0.81991	0.996878	Fumarylacetoacetate hydrolase homolog; involved in seed redox regulation and to affect seed quality traits such as seed thermo-dormancy and longevity.
AT1G50740	-0.0950884	2.14902	0.0543796	0.819919	0.996878	Transmembrane proteins 14C;(source:Araport11)
AT5G20270	-0.0734576	0.873947	0.0533575	0.81997	0.996878	heptahelical transmembrane protein homologous to human adiponectin receptors and progestin receptors
AT3G61800	0.0403034	2.7138	0.0532579	0.820049	0.996878	ENTH/VHS protein;(source:Araport11)
AT5G50210	0.0329388	3.28715	0.0532509	0.82006	0.996878	Encodes an Fe-S binding protein with quinolinate synthase (QS) activity and cysteine desulfurase activator activity. The QS activity was demonstrated by functional complementation of corresponding E. coli mutants and complementation of embryo-lethal phenotypes of the QS homozygous null allele in Arabidopsis. The SufE domain of the protein also stimulates the cysteine desulfurase activity of CpNifS (AT1G08490) in vitro. This protein binds a (4Fe-Su)2+ cluster in its NadA domain and is localized in the chloroplast.
AT3G15180	-0.0381463	2.12037	0.061183	0.820121	0.996878	ARM repeat superfamily protein;(source:Araport11)
AT3G07040	0.0403185	2.36456	0.0531109	0.820293	0.996878	Contains an N-terminal tripartite nucleotide binding site and a C-terminal tandem array of leucine-rich repeats. Confers resistance to Pseudomonas syringae strains that carry the avirulence genes avrB and avrRpm1.
AT3G05290	-0.0418052	2.21649	0.0530931	0.820322	0.996878	encodes a peroxisomal adenine nucleotide transporter, involved in fatty acid beta-oxidation during early stage of postgerminative growth.
AT1G29890	-0.0474083	2.06598	0.0528992	0.820644	0.996878	Encodes a homolog of the protein Cas1p known to be involved in polysaccharide O-acetylation in Cryptococcus neoformans. Has high similarity to RWA2 whose mutant displays reduced acetylation. The protein is expressed in the Golgi and is involved in the acetylation of xylan during secondary wall biosynthesis.
AT4G01040	0.0365676	2.74216	0.0528498	0.820727	0.996878	Glycosyl hydrolase superfamily protein;(source:Araport11)
AT1G71170	0.0390638	3.35146	0.0527992	0.820811	0.996878	6-phosphogluconate dehydrogenase family protein;(source:Araport11)
AT3G61140	0.0260111	4.00654	0.0526044	0.821136	0.996878	Represses photomorphogenesis and induces skotomorphogenesis in the dark. Component of the nuclear-localized COP9 complex. Mutants display striking purple coloration due to anthocyanin accumulation in their cotyledons, first become defective during embryogenesis and exhibit limited seedling development.
AT3G11030	0.0627186	1.79076	0.0526413	0.821186	0.996878	Encodes a member of the TBL (TRICHOME BIREFRINGENCE-LIKE) gene family containing a plant-specific DUF231 (domain of unknown function) domain. TBL gene family has 46 members, two of which (TBR/AT5G06700 and TBL3/AT5G01360) have been shown to be involved in the synthesis and deposition of secondary wall cellulose, presumably by influencing the esterification state of pectic polymers. A nomenclature for this gene family has been proposed (Volker Bischoff & Wolf Scheible, 2010, personal communication).The chemical evidence for function comes from xylan NMR analysis. Secondary wall thickening phenotype can be observed only in double or triple mutant combinations with esk1.
AT2G36500	0.0740914	-0.0834301	0.0525195	0.821278	0.996878	CBS / octicosapeptide/Phox/Bemp1 (PB1) domains-containing protein;(source:Araport11)
AT5G62300	-0.0243772	4.76667	0.052518	0.82128	0.996878	Ribosomal protein S10p/S20e family protein;(source:Araport11)
AT5G56040	0.0432243	3.15653	0.0525703	0.821297	0.996878	Leucine-rich receptor-like protein kinase family protein;(source:Araport11)
AT1G04680	-0.0573577	1.79661	0.0525529	0.821308	0.996878	Pectin lyase-like superfamily protein;(source:Araport11)
AT2G32800	0.033793	3.99728	0.0524349	0.821419	0.996878	protein kinase family protein;(source:Araport11)
AT5G53020	0.0402914	1.85822	0.0524176	0.821448	0.996878	Ribonuclease P protein subunit P38-like protein;(source:Araport11)
AT4G39210	0.0699489	1.16742	0.0523629	0.821539	0.996878	Encodes the large subunit of ADP-Glucose Pyrophosphorylase which catalyzes the first, rate limiting step in starch biosynthesis. The large subunit plays a regulatory role whereas the small subunit (ApS) is the catalytic isoform. Four isoforms (ApL1-4) have been identified. ApL3 is the major large subunit isoform present in inflorescences, fruits and roots.
AT5G56220	0.0312934	3.06689	0.0523519	0.821558	0.996878	P-loop containing nucleoside triphosphate hydrolases superfamily protein;(source:Araport11)
AT1G68220	-0.0401897	1.92008	0.0523435	0.821572	0.996878	aerobic coproporphyrinogen-III oxidase (DUF1218);(source:Araport11)
AT5G20220	0.050197	2.05038	0.05233	0.821594	0.996878	zinc knuckle (CCHC-type) family protein;(source:Araport11)
AT4G27070	0.0966686	-0.423984	0.0522903	0.821661	0.996878	Tryptophan synthase beta. Expressed at low levels in all tissues. The mRNA is cell-to-cell mobile.
AT5G10860	-0.025687	6.37612	0.0522343	0.821755	0.996878	Encodes a single cystathionine beta-Synthase domain-containing protein. Modulates development by regulating the thioredoxin system.
AT1G33800	-0.0749888	0.676084	0.0522332	0.821782	0.996878	Encodes a glucuronoxylan(GX)-speci&#64257;c 4-O-methyltransferase responsible for methylating GlcA residues in GX. Reduced methylation of GX ingxmt1-1 plants is correlated with altered lignin composition. The mRNA is cell-to-cell mobile.
AT3G21750	-0.0397745	2.33494	0.0521946	0.821821	0.996878	Encodes a glucosyltransferase that can attach glucose to a number of hydroxylated phenolic compounds as well as quercetins in vitro
AT4G00460	0.0893635	-0.371198	0.0521794	0.821847	0.996878	Encodes a member of KPP-like gene family, homolog of KPP (kinase partner protein) gene in tomato. Also a member of the RopGEF (guanine nucleotide exchange factor) family, containing the novel PRONE domain (plant-specific Rop nucleotide exchanger), which is exclusively active towards members of the Rop subfamily.
AT3G55920	-0.0484147	1.60942	0.0687089	0.821926	0.996878	Cyclophilin-like peptidyl-prolyl cis-trans isomerase family protein;(source:Araport11)
AT4G12990	-0.0729754	0.812	0.0521075	0.821967	0.996878	transmembrane protein;(source:Araport11)
AT4G18890	0.0601064	0.922705	0.0520771	0.822018	0.996878	BES1/BZR1 homolog 3;(source:Araport11)
AT3G27080	-0.035271	3.01711	0.0520759	0.82202	0.996878	Component of the TOM complex involved in transport of nuclear-encoded mitochondrial proteins
AT5G51770	0.0412051	2.2488	0.0520738	0.822024	0.996878	Protein kinase superfamily protein;(source:Araport11)
AT5G37370	-0.0299861	3.78713	0.0520443	0.822073	0.996878	encodes a putative splicing factor. Over-expression in yeast and Arabidopsis result in increased tolerance to high salt.
AT5G18550	0.0908574	-0.448069	0.0520332	0.822092	0.996878	Zinc finger C-x8-C-x5-C-x3-H type family protein;(source:Araport11)
AT1G70490	0.0230096	4.39202	0.0519646	0.822207	0.996878	A member of ARF GTPase family. A thaliana has 21 members of this family, known to be essential for vesicle coating and uncoating and functions in GTP-binding. Gene encoding ADP-ribosylation factor and similar to other ARFs and ARF-like proteins. The gene is shown to play a role in cell division, cell expansion and cellulose production using antisense construct.
AT4G15955	-0.0545854	1.1329	0.051906	0.822305	0.996878	alpha/beta-Hydrolases superfamily protein;(source:Araport11)
AT2G33640	0.12568	-0.781632	0.0520598	0.822355	0.996878	DHHC-type zinc finger family protein that encodes a functional s-acyl transferase.
AT2G43110	-0.0612718	1.32312	0.0518286	0.822495	0.996878	U3 containing 90S pre-ribosomal complex subunit;(source:Araport11)
AT2G26030	0.0406627	2.03915	0.0517861	0.822507	0.996878	F-box/RNI-like/FBD-like domains-containing protein;(source:Araport11)
AT1G61800	0.209099	-1.05418	0.0533544	0.822614	0.996878	glucose6-Phosphate/phosphate transporter 2. Expression is upregulated in the shoot of cax1/cax3 mutant. The mRNA is cell-to-cell mobile.
AT1G16022	0.207311	6.57363	0.0815332	0.822614	0.996878	transmembrane protein;(source:Araport11)
AT4G02580	0.0229867	4.61938	0.0517141	0.822628	0.996878	NADH-ubiquinone oxidoreductase 24 kDa subunit;(source:Araport11)
AT4G17600	0.0421463	3.18991	0.0517443	0.822637	0.996878	Encodes Lil3:1 (light-harvesting-like) protein. Belongs to the Lhc super-gene family encodes the light-harvesting chlorophyll a/b-binding (LHC) proteins that constitute the antenna system of the photosynthetic apparatus. A generic LHC motif is present in Lil3:1. The mRNA is cell-to-cell mobile.
AT5G24300	-0.0284798	4.42501	0.0517087	0.822638	0.996878	SSI is a plastidial enzyme and crucial for the synthesis of normal amylopectin in the leaves of Arabidopsis. The absence of SSI results in a deficiency in the number of shorter glucans which in turn affect the formation and connection of the amylopectin clusters in starch.
AT5G37790	0.0328128	2.47171	0.0517036	0.822646	0.996878	Protein kinase superfamily protein;(source:Araport11)
AT5G16180	-0.0292946	2.73854	0.0516972	0.822657	0.996878	Promotes the splicing of chloroplast group II introns. Splices atpF introns.
AT5G03190	0.0614447	0.788049	0.0516673	0.822707	0.996878	peptide upstream protein;(source:Araport11)
AT1G64080	-0.0834552	0.408061	0.0517295	0.822713	0.996878	Encodes a member of the MAKR (MEMBRANE-ASSOCIATED KINASE REGULATOR) gene family. MAKRs have putative kinase interacting motifs and membrane localization signals. Known members include: AT5G26230 (MAKR1), AT1G64080 (MAKR2), AT2G37380 (MAKR3), AT2G39370 (MAKR4), AT5G52870 (MAKR5) and AT5G52900 (MAKR6).
AT1G11300	-0.0823498	0.872138	0.0516554	0.822727	0.996878	The annotation for At1g11300 in TAIR10 is incorrect. This locus has been split into two At1g11300 (symbol: EGM1) and At1g11305 (symbol: EGM2) (Olivier Loudet, personal communication, 2013-04-03). See Comment field for revised annotation.
AT3G20630	0.0233918	4.35823	0.0515999	0.822821	0.996878	Encodes a ubiquitin-specific protease. Identical to TTN6. Loss of function mutations are embryo lethals, having development arrested at the preglobular/globular stage. Also involved in root responses to phosphate deficiency.
AT5G62390	-0.0223975	5.5554	0.0515233	0.82295	0.996878	A member of Arabidopsis BAG (Bcl-2-associated athanogene) proteins, plant homologs of mammalian regulators of apoptosis. Plant BAG proteins are multi-functional and remarkably similar to their animal counterparts, as they regulate apoptotic-like processes ranging from pathogen attack, to abiotic stress, to plant development. Localized to the ER. Necessary for the proper maintenance of the unfolded protein response during heat and cold tolerance.
AT1G53110	0.081601	1.57668	0.0520869	0.823022	0.996878	proton pump-interactor;(source:Araport11)
AT1G77530	0.0743937	0.208136	0.0514563	0.823063	0.996878	O-methyltransferase family protein;(source:Araport11)
AT1G53750	0.0210208	5.57226	0.051449	0.823076	0.996878	26S proteasome AAA-ATPase subunit RPT1a (RPT1a) mRNA,
AT5G41350	0.0543701	1.07273	0.0514181	0.823128	0.996878	RING/U-box superfamily protein;(source:Araport11)
AT5G36940	0.0482237	2.09404	0.051402	0.823155	0.996878	Encodes a member of the cationic amino acid transporter (CAT) subfamily of amino acid polyamine choline transporters. Does not mediate efficient uptake of basic amino acids in yeast or Xenopus systems but can transport neutral and acidic amino acid analogs.
AT1G43890	-0.0322486	4.40996	0.0513814	0.823208	0.996878	ras-related small GTPase
AT5G64880	-0.0402867	2.04797	0.0513453	0.823251	0.996878	transmembrane protein;(source:Araport11)
AT2G39140	-0.054141	1.65454	0.0513097	0.823311	0.996878	Suppressor of var2 variegation phenotype. Chloroplast localized. Loss of function mutant has defects in chloroplast protein translation and rRNA processing. Similar in sequence to pseudouridine synthase proteins.
AT5G65260	0.0252796	4.04981	0.0512941	0.823337	0.996878	RNA-binding (RRM/RBD/RNP motifs) family protein;(source:Araport11)
AT5G62950	0.041254	1.92284	0.0511603	0.823564	0.996878	RNA polymerase II, Rpb4, core protein;(source:Araport11)
AT1G53320	0.0307885	3.83965	0.0510663	0.823723	0.996878	Member of plant TLP family. TLP7 is tethered to the PM but detaches upon stimulus and translocates to the nucleus. Has DNA binding activity but lacks conservation of the transcription activation domain.
AT5G65780	-0.046989	2.39322	0.0510688	0.823738	0.996878	Encodes a chloroplast branched-chain amino acid aminotransferase, can complement the yeast leu/iso-leu/val auxotrophy mutant. Note that the AT5G65780.2 gene model (TAIR10) has been obsoleted due to the lack of experimental support. The mRNA is cell-to-cell mobile.
AT4G02845	0.0440445	1.59964	0.0510519	0.823747	0.996878	novel transcribed region;(source:Araport11)
AT2G47090	-0.0411719	1.43939	0.051025	0.823793	0.996878	zinc ion binding/nucleic acid binding protein;(source:Araport11)
AT4G19140	0.0465053	1.57809	0.0510169	0.823807	0.996878	exopolysaccharide production negative regulator;(source:Araport11)
AT5G40280	-0.0395851	2.19757	0.0509857	0.82386	0.996878	encodes a beta subunit of farnesyl-trans-transferase, which is involved in meristem organization and ABA-mediated signal transduction pathway. Mutant phenotypes have been observed in meristem organization, and response to abscisic acid and drought. The mRNA is cell-to-cell mobile.
AT3G09250	-0.0401073	2.3021	0.0509453	0.823928	0.996878	Nuclear transport factor 2 (NTF2) family protein;(source:Araport11)
AT2G42770	-0.0362204	3.34563	0.0509343	0.823947	0.996878	Peroxisomal membrane 22 kDa (Mpv17/PMP22) family protein;(source:Araport11)
AT5G05200	0.0213146	5.40794	0.0508975	0.824009	0.996878	Protein kinase superfamily protein;(source:Araport11)
AT4G31150	-0.052489	1.33309	0.0508755	0.824047	0.996878	endonuclease V family protein;(source:Araport11)
AT4G21705	0.058437	1.31908	0.0852059	0.824053	0.996878	Tetratricopeptide repeat (TPR)-like superfamily protein;(source:Araport11)
AT3G44100	-0.0472788	1.57285	0.0508355	0.824115	0.996878	MD-2-related lipid recognition domain-containing protein;(source:Araport11)
AT4G35080	0.0764996	0.390019	0.070763	0.824178	0.996878	Encodes a nuclear-encoded chloroplast protein that plays an important role in vegetative growth, female gametogenesis, and embryogenesis likely by mediating chloroplast integrity and development.
AT4G22000	-0.0315666	2.97771	0.0507733	0.82422	0.996878	tyrosine sulfotransferase-like protein;(source:Araport11)
AT2G44160	-0.0231129	5.18256	0.0507652	0.824234	0.996878	methylenetetrahydrofolate reductase MTHFR2 mRNA, complete The mRNA is cell-to-cell mobile.
AT1G58060	0.0257761	3.48643	0.0507568	0.824248	0.996878	RNA helicase family protein;(source:Araport11)
AT3G27930	0.0474489	2.90565	0.0507184	0.824314	0.996878	Encodes a novel plant-specific beta-barrel protein that likely plays a role in the transport of metabolites and in leaf senescence.
AT3G14920	-0.0366273	2.0987	0.0507166	0.824317	0.996878	Peptide-N4-(N-acetyl-beta-glucosaminyl)asparagine amidase A protein;(source:Araport11)
AT5G24260	0.0271024	3.49062	0.0506989	0.824347	0.996878	prolyl oligopeptidase family protein;(source:Araport11)
AT3G07200	0.0561109	1.01831	0.0506508	0.824429	0.996878	RING/U-box superfamily protein;(source:Araport11)
AT5G54380	0.0336662	3.23808	0.0506189	0.824483	0.996878	Encodes THESEUS1 (THE1), a receptor kinase regulated by Brassinosteroids and required for cell elongation during vegetative growth.
AT4G35540	-0.0583636	1.80693	0.0898952	0.8246	0.996878	Encodes a novel plant-specific TFIIB-related protein that can interact with TBP2 and bind DNA. It can also form a homodimer and interact with the subunits of RNA polymerases. Mutant pollen fails to germinate.
AT4G20340	-0.0441034	1.45258	0.0505482	0.824604	0.996878	Transcription factor TFIIE, alpha subunit;(source:Araport11)
AT4G25670	0.0339879	2.83645	0.0504867	0.824708	0.996878	stress response NST1-like protein;(source:Araport11)
AT5G47810	-0.054797	0.837041	0.0504749	0.824729	0.996878	phosphofructokinase 2;(source:Araport11)
AT1G11890	-0.0414357	2.0026	0.0503998	0.824857	0.996878	Member of SEC22 Gene Family; regulates cell morphogenesis via affecting cytoskeleton organization and stabilities.
AT5G53880	0.0368716	2.70408	0.0503275	0.82498	0.996878	hypothetical protein;(source:Araport11)
AT4G34240	-0.0289654	4.01327	0.0502727	0.825074	0.996878	Encodes an aldehyde dehydrogenase induced by ABA and dehydration that can oxidize saturated aliphatic aldehydes. It is also able to oxidize beta-unsaturated aldehydes, but not aromatic aldehydes. ALDH3I1 was able to use both NAD+ and NADP+ as cofactors.
AT1G49320	-0.0587982	0.687275	0.0502492	0.825114	0.996878	Encodes USPL1, a BURP domain protein targeted to the protein storage vacuoles. Overexpression of USPL1 affects seed development, protein storage vacuoles and lipid vesicles morphology and function.
AT3G04980	-0.0513272	0.69777	0.0502459	0.82512	0.996878	DNAJ heat shock N-terminal domain-containing protein;(source:Araport11)
AT5G43680	-0.0536786	2.07972	0.0503024	0.825131	0.996878	Encodes a TatB--like component of the mitochondrial Twin arginine translocation (Tat) pathway. The protein is localized to the inner mitochondrial membrane that is nuclear-encoded and is essential for plant growth and development. Mutants are embryo lethal.
AT3G52120	0.0263492	3.9838	0.0501969	0.825203	0.996878	SWAP (Suppressor-of-White-APricot)/surp domain-containing protein / D111/G-patch domain-containing protein;(source:Araport11)
AT1G72190	-0.0674454	0.502988	0.0501612	0.825264	0.996878	D-isomer specific 2-hydroxyacid dehydrogenase family protein;(source:Araport11)
AT5G07320	-0.0526761	2.0236	0.0502264	0.825292	0.996878	Encodes an APC isoform in Arabidopsis, a calcium-dependent mitochondrial ATP-Mg/Pi transporter.
AT5G04240	-0.0312241	4.04533	0.0501275	0.825322	0.996878	Early Flowering 6 (ELF6) encodes a Jumonji N/C and zinc finger domain-containing protein that acts as a repressor in the photoperiod pathway. ELF6 interacts with BES1 in a Y2H assay, in vitro, and in Arabidosis protoplasts (based on BiFC). ELF6 may play a role in brassinosteroid signaling by affecting histone methylation in the promoters of BR-responsive genes.
AT1G71350	0.0384849	2.73667	0.050104	0.825363	0.996878	eukaryotic translation initiation factor SUI1 family protein;(source:Araport11)
AT5G37480	-0.0589107	1.38617	0.0975729	0.825422	0.996878	maltase-glucoamylase, intestinal protein;(source:Araport11)
AT1G64040	0.0229955	4.74779	0.0500026	0.825536	0.996878	Encodes the catalytic subunit of a Type 1 phosphoprotein Ser/Thr phosphatase, expressed in roots, shoots and flowers.
AT1G49590	-0.0421274	1.73455	0.0500014	0.825538	0.996878	Encodes a novel nucleic acid-binding protein that is required for both RdDM (RNA-directed DNA methylation) and pre-mRNA splicing.
AT2G42760	0.0690803	0.637888	0.0499962	0.825547	0.996878	DUF1685 family protein;(source:Araport11)
AT1G12845	-0.0761755	0.289188	0.0499823	0.825571	0.996878	transmembrane protein;(source:Araport11)
AT5G60050	-0.0697385	0.424743	0.0499711	0.82559	0.996878	BTB/POZ domain-containing protein;(source:Araport11)
AT2G43550	0.0772042	-0.0914301	0.0499353	0.825652	0.996883	Encodes a defensin-like (DEFL) family protein.
AT4G22260	-0.0284266	3.81263	0.0498064	0.825873	0.997081	Similar to mitochondrial alternative oxidase. im mutants have a variegated phenotype and fail to differentiate chloroplasts in the majority of their cells under high light intensity continuous illumination. The white tissues of immutans accumulate phytoene, a non-colored C40 carotenoid intermediate. This suggests that immutans controls, either directly or indirectly, the activity of phytoene desaturase (PDS), the enzyme that converts phytoene to zeta-carotene in higher plants. However, im is not the structural gene for PDS. It is located in the lumenar face of the thylakoid membrane. IM is expressed ubiquitously in plant tissues.
AT5G56210	0.0471017	1.87936	0.0497366	0.825993	0.997149	Encodes an outer nuclear membrane protein that anchors RanGAP1 to the nuclear envelope. It interacts with SUN proteins and is required for maintaining the elongated nuclear shape of epidermal cells.
AT3G02800	0.090506	-0.282315	0.0497065	0.826045	0.997149	Encodes an atypical dual-speci&#64257;city phosphatase.
AT3G63300	0.071333	0.504562	0.0496201	0.826193	0.997259	Encodes a pleckstrin homology domain- and DUF828-containing protein. Mutants have defects in leaf vascular pattering, with vascular bundles that fail to meet distally in both the cotyledons and leaves. Necessary to the formation of the closed leaf vascular pattern characteristic of dicot leaves in response to auxin. Redundant with FKD2. FKD1 may influence PIN1 localization in an auxin dependent manner. proposed to be a key component of the auxin canalization pathway. FORKED-LIKE family member, part of Group 1 (FKD1, FL1-FL3; Group 2 consists of FL4 and FL8 and Group 3 consists of FL5- FL7). May coordinate leaf size with vein density, where Group 1 members and Group 3 members have opposing functions.
AT2G23120	-0.0806557	5.18893	0.0510397	0.826359	0.997276	Late embryogenesis abundant protein, group 6;(source:Araport11)
AT1G27595	-0.0395168	2.27352	0.0495121	0.826379	0.997276	Encodes a protein of unknown function containing a Symplekin C domain that is involved in negative regulation of glucose response. Mutants show increased sensitivity to glucose with a variety of assays.
AT3G15820	0.0511311	1.50645	0.0717659	0.82638	0.997276	Functions as phosphatidylcholine:diacylglycerol cholinephosphotransferase, a major reaction for the transfer of 18:1 into phosphatidylcholine for desaturation and also for the reverse transfer of 18:2 and 18:3 into the triacylglycerols synthesis pathway
AT5G08865	0.0420085	3.67794	0.0495904	0.826457	0.997299	None;(source:Araport11)
AT1G55480	-0.0326886	5.77929	0.049391	0.826786	0.997542	Encodes a member of a novel plant protein family containing a PDZ, a K-box, and a TPR motif. mRNA but not protein levels decrease after wounding. ZKT is phosphorylated at Thr and Ser residues after wounding. The mRNA is cell-to-cell mobile.
AT2G42810	0.0230073	4.12882	0.0492626	0.82681	0.997542	Encodes a phytochrome-specific type 5 serine/threonine protein phosphatase. It dephosphorylates active Pfr-phytochromes. Controls light signal flux by enhancing phytochrome stability and affinity for a signal transducer. The gene is alternately spliced. This variant is an integral membrane protein localized to the ER and nuclear envelope. Belongs to one of the 36 carboxylate clamp (CC)-tetratricopeptide repeat (TPR) proteins (Prasad 2010, Pubmed ID: 20856808) with potential to interact with Hsp90/Hsp70 as co-chaperones. It also regulates tetrapyrrole biosynthesis through the accumulation of Mg-ProtoIX and acts as a negative regulator of photosynthesis associated nuclear gene expression during chloroplast biogenesis and development.
AT2G38790	-0.0836634	0.768609	0.0494513	0.826858	0.997542	hypothetical protein;(source:Araport11)
AT5G42190	-0.0239246	4.03507	0.0491837	0.826946	0.997542	Similar to SKP1 in yeast and humans which are involved in mitotic cell cycle control and ubiquitin mediated proteolysis.
AT1G80500	0.0348564	3.18882	0.0491809	0.826951	0.997542	Part of multi-protein complex, acting as guanine nucleotide exchange factors (GEFs) and possibly as tethers, regulating intracellular trafficking.
AT4G26300	-0.0270088	3.37395	0.0490874	0.827113	0.997542	Arginyl-tRNA synthetase, class Ic;(source:Araport11)
AT2G08900	-0.0987605	0.122027	0.0490847	0.827117	0.997542	None;(source:Araport11)
AT5G09970	-0.0714862	0.499417	0.0490147	0.827239	0.997542	Member of CYP78A family. Paralog of CYP78A5 and appears to function in a shoot meristem maintainence pathway with LAMP1 that parallels AMP1/CYP87A5.
AT1G22040	-0.032589	2.632	0.0490035	0.827258	0.997542	Galactose oxidase/kelch repeat superfamily protein;(source:Araport11)
AT1G62200	0.0384705	2.12846	0.0489339	0.827379	0.997542	Major facilitator superfamily protein;(source:Araport11)
AT2G25740	-0.0391886	2.42281	0.0488792	0.827473	0.997542	ATP-dependent protease La (LON) domain protein;(source:Araport11)
AT1G14240	0.0860811	-0.836566	0.0505079	0.827561	0.997542	GDA1/CD39 nucleoside phosphatase family protein;(source:Araport11)
AT4G01915	0.0898382	-0.0213583	0.0624043	0.827561	0.997542	hypothetical protein;(source:Araport11)
AT5G23430	0.0464361	2.26111	0.0917251	0.827578	0.997542	One of four katanin p80 subunits. Involved in targeting of katanin complex to crossover and branch points to properly sever microtubules.
AT2G29980	0.0356724	2.7565	0.0762279	0.827597	0.997542	Endoplasmic reticulum enzyme responsible for the synthesis of 18:3 fatty acids from phospholipids. Uses cytochrome b5 as electron donor.
AT4G36760	-0.0224552	4.35822	0.0487442	0.827708	0.997542	Arabidopsis aminopeptidase P1 The mRNA is cell-to-cell mobile.
AT1G68730	-0.0833382	-0.408404	0.0486732	0.827831	0.997542	Zim17-type zinc finger protein;(source:Araport11)
AT3G12950	-0.0296526	3.07485	0.0486602	0.827854	0.997542	Trypsin family protein;(source:Araport11)
AT1G51370	-0.0980299	-0.211813	0.0486175	0.827928	0.997542	F-box/RNI-like/FBD-like domains-containing protein;(source:Araport11)
AT2G30766	0.0770019	1.12212	0.048744	0.828033	0.997542	Functions in iron homeostasis, activates iron deficiency response genes such as bHLH38, bHLH39, IRT1, and FRO2.
AT5G49930	-0.0250509	3.43675	0.0485198	0.828098	0.997542	zinc knuckle (CCHC-type) family protein;(source:Araport11)
AT1G05835	0.0902403	-0.117156	0.0723341	0.828102	0.997542	PhD finger protein.
AT1G75560	0.0284711	3.4842	0.0484979	0.828136	0.997542	zinc knuckle (CCHC-type) family protein;(source:Araport11)
AT2G11910	-0.0244101	4.25844	0.048495	0.828141	0.997542	hypothetical protein;(source:Araport11)
AT1G01210	0.0537985	1.67358	0.0484906	0.828172	0.997542	DNA-directed RNA polymerase, subunit M, archaeal;(source:Araport11)
AT1G27190	-0.0320357	3.1365	0.0484288	0.828257	0.997542	Activated by TCP8/14/15/22, involved in modulation of GA-dependent stamen filament elongation.
AT2G24610	0.0910675	-0.518846	0.0484225	0.828268	0.997542	member of Cyclic nucleotide gated channel family
AT1G03090	-0.0528377	5.74762	0.0494289	0.828271	0.997542	MCCA is the biotinylated subunit of the dimer MCCase, which is involved in leucine degradation. Both subunits are nuclear coded and the active enzyme is located in the mitochondrion.
AT5G56670	0.0244576	4.73331	0.0482919	0.828495	0.997586	Ribosomal protein S30 family protein;(source:Araport11)
AT2G35340	0.0580072	1.16535	0.0482328	0.828599	0.997586	helicase domain-containing protein;(source:Araport11)
AT3G44610	0.0731163	-0.156413	0.048175	0.8287	0.997586	Kinase involved in the first positive phototropism and gravitropism. Phosphorylates serine residues in the cytoplasmic loop of PIN1 and shares phosphosite preferences with D6PK. Critical component for both hypocotyl phototropism and gravitropism, control tropic responses mainly through regulation of PIN-mediated auxin transport by protein phosphorylation.
AT3G58680	0.0310546	4.3573	0.0481431	0.828777	0.997586	One of three genes in A. thaliana encoding multiprotein bridging factor 1, a highly conserved transcriptional coactivator. May serve as a bridging factor between a bZIP factor and TBP. Its expression is developmentally regulated. The mRNA is cell-to-cell mobile.
AT5G42770	-0.0399977	1.91056	0.0481276	0.828783	0.997586	Maf-like protein;(source:Araport11)
AT1G02720	-0.0818936	-0.0599919	0.0480554	0.828909	0.997586	Encodes a protein with putative galacturonosyltransferase activity.
AT4G23750	-0.0958205	1.02657	0.0487912	0.828911	0.997586	encodes a member of the ERF (ethylene response factor) subfamily B-5 of ERF/AP2 transcription factor family. The protein contains one AP2 domain. There are 7 members in this subfamily. Monopteros target gene. CRF proteins relocalize to the nucleus in response to cytokinin.
AT4G19350	0.0331308	2.92986	0.0479575	0.82908	0.997586	embryo defective 3006;(source:Araport11)
AT1G22570	-0.0544721	1.68842	0.0479377	0.829202	0.997586	Major facilitator superfamily protein;(source:Araport11)
AT2G28540	0.0310697	3.0861	0.0477594	0.829428	0.997586	RNA binding (RRM/RBD/RNP motifs) family protein;(source:Araport11)
AT1G08070	-0.101128	-0.364887	0.0614811	0.829482	0.997586	Encodes a chloroplast RNA editing factor.
AT2G37060	0.0639348	0.851303	0.0477273	0.829484	0.997586	nuclear factor Y, subunit B8;(source:Araport11)
AT5G45940	-0.0629177	1.06393	0.0477128	0.82951	0.997586	Encodes a CoA pyrophosphatase, also has ppGpp pyrophosphohydrolase and exhibits minor activity of NADH pyrophosphatase. Most strongly expressed in embryo cotyledon and hypocotyl, flower, and phloem of vascular tissue. Over-expression mutant had a bigger plant with wider rosette.
AT1G32310	-0.0635966	0.445967	0.0476382	0.829641	0.997586	Encodes a plant-specific negative regulator of the APC/C complex. It is expressed during embryogenesis and early plant development and plays a key role in organ size control. Mutants are defective in mitosis I of pollen development, resulting in pollen without sperm nuclei.
AT3G10730	-0.030182	3.32707	0.0476346	0.829647	0.997586	Encodes a member of the Sad1/UNC-84 (SUN)-domain proteins: AtSUN1(At5g04990), AtSUN2(AT3G10730). SUN domain proteins are part of the cytoskeletal-nucleoskeletal bridging complexes. AtSUN1 and AtSUN2 are localized to the nuclear envelope and are present as homomers and heteromers in vivo.
AT1G11880	0.0649033	0.548279	0.0476142	0.829683	0.997586	transferases, transferring hexosyl groups;(source:Araport11)
AT3G18480	0.0293382	3.20959	0.0476111	0.829688	0.997586	This gene is predicted to encode a protein that functions as a Golgi apparatus structural component, known as a golgin in mammals and yeast. A fluorescently-tagged version of CASP co-localizes with Golgi markers, and this localization appears to require the C-terminal (565?689aa) portion of the protein. The protein is inserted into a membrane in a type II orientation.
AT1G01920	-0.0380243	2.43665	0.0475905	0.829725	0.997586	SET domain-containing protein;(source:Araport11)
AT1G67110	-0.0693064	-0.291959	0.0475824	0.829739	0.997586	cytochrome P450, family 735, subfamily A, polypeptide 2;(source:Araport11)
AT5G50990	0.0631814	-0.10003	0.0475533	0.82979	0.997586	Tetratricopeptide repeat (TPR)-like superfamily protein;(source:Araport11)
AT2G43240	-0.0639616	0.534752	0.0475154	0.829857	0.997586	Nucleotide-sugar transporter family protein;(source:Araport11)
AT5G20840	0.0259505	3.96403	0.0475023	0.82988	0.997586	Phosphoinositide phosphatase family protein;(source:Araport11)
AT5G59900	0.0625494	1.40296	0.0474863	0.829936	0.997586	Pentatricopeptide repeat (PPR) superfamily protein;(source:Araport11)
AT5G49880	0.0380882	2.26257	0.0474602	0.829954	0.997586	Encodes a spindle assembly checkpoint protein MAD1. The mRNA is cell-to-cell mobile.
AT1G48490	-0.0200276	4.90775	0.0474257	0.830015	0.997586	Protein kinase which together with IREH1 plays an important role in controlling root skewing and maintaining the microtubule network.
AT3G62400	0.0330496	2.62662	0.0569966	0.830098	0.997586	cytochrome C oxidase subunit;(source:Araport11)
AT5G14850	0.0483693	1.29257	0.0473319	0.83018	0.997586	Encodes a putative mannosyltransferase homolog to human PIG-B and yeast GPI10, both of which are involved in the biosynthesis of glycosylphosphatidylinositol (GPI) anchors. Disruption of the gene affects COBRA-LIKE10 localization, a GPI-anchored protein (GPI-AP) important for pollen tube growth and guidance.
AT1G67830	-0.0512057	1.13814	0.0472687	0.830292	0.997586	Encodes a protein with &#945;-fucosidase activity. The activity was assessed on 2'-fucosyl-lactitol. AtFXG1 was able to remove the t-fucosyl residues of XXFG xyloglucan oligosaccharides.
AT1G50640	-0.0322599	3.26075	0.0472373	0.830347	0.997586	encodes a member of the ERF (ethylene response factor) subfamily B-1 of ERF/AP2 transcription factor family (ATERF-3). The protein contains one AP2 domain. There are 15 members in this subfamily including ATERF-3, ATERF-4, ATERF-7, and leafy petiole.
AT3G14830	0.053327	1.22396	0.0472295	0.830361	0.997586	epstein-barr nuclear antigen;(source:Araport11)
AT3G25013	-0.0589628	1.17461	0.0472259	0.830367	0.997586	Synaptobrevin family protein;(source:Araport11)
AT3G48360	0.111724	5.86492	0.0487725	0.830564	0.997586	Encodes a protein (BT2) that is an essential component of the TAC1-mediated telomerase activation pathway. Acts redundantly with BT3 and BT1 during female gametophyte development and with BT3 during male gametophyte development. BT2 also mediates multiple responses to nutrients, stresses, and hormones.
AT4G33640	0.0301263	2.62369	0.0470565	0.830667	0.997586	costars family protein;(source:Araport11)
AT4G13530	-0.023718	4.92552	0.0470156	0.830739	0.997586	transmembrane protein;(source:Araport11)
AT3G15690	-0.0294914	2.83216	0.0469991	0.830769	0.997586	Single hybrid motif superfamily protein;(source:Araport11)
AT3G56290	-0.0470115	3.43923	0.0515107	0.830781	0.997586	potassium transporter;(source:Araport11)
AT5G02170	0.204202	-0.0390527	0.0469755	0.83081	0.997586	Transmembrane amino acid transporter family protein;(source:Araport11)
AT3G15980	-0.0228057	4.51671	0.0469665	0.830826	0.997586	Coatomer, beta subunit;(source:Araport11)
AT1G09470	0.0540215	0.560234	0.0469612	0.830836	0.997586	NEAP3 is a member of a small family containing coiled-coil domains, a nuclear localization signal and a C-terminal predicted transmembrane domain. It localizes to the nuclear periphery. Mutants have altered nuclear morphology and chromatin structure.
AT2G14247	0.199305	1.0906	0.0483762	0.83087	0.997586	Expressed protein;(source:Araport11)
AT5G63550	-0.0478598	1.77364	0.0469322	0.830887	0.997586	DEK domain-containing chromatin associated protein;(source:Araport11)
AT1G07902	0.0965072	0.343547	0.0469312	0.830889	0.997586	hypothetical protein;(source:Araport11)
AT5G63530	-0.0492467	2.5636	0.0470402	0.830894	0.997586	Farnesylated protein that binds metals.
AT5G09680	-0.0433295	1.73992	0.0469099	0.830926	0.997586	Encodes RLF (Reduced Lateral root Formation). Involved in lateral root formation. Contains a cytochrome b5-like heme/steroid binding domain. Localized in the cytosol.
AT1G05500	0.0234208	4.36861	0.0468946	0.830954	0.997586	Encodes a endomembrane-localized synaptotagmin. Synaptotagmin family proteins are calcium sensors that regulate exocytosis in mammalian cells.
AT5G57070	0.0746377	0.00496778	0.0638676	0.830957	0.997586	hydroxyproline-rich glycoprotein family protein;(source:Araport11)
AT5G42370	0.0685795	0.614718	0.0468534	0.831027	0.997601	Calcineurin-like metallo-phosphoesterase superfamily protein;(source:Araport11)
AT1G66880	0.0582715	0.703183	0.046817	0.831091	0.997601	Protein kinase superfamily protein;(source:Araport11)
AT1G77490	-0.0357629	3.81348	0.0468106	0.831144	0.997601	Encodes a chloroplastic thylakoid ascorbate peroxidase tAPX. Ascorbate peroxidases are enzymes that scavenge hydrogen peroxide in plant cells. Eight types of APX have been described for Arabidopsis: three cytosolic (APX1, APX2, APX6), two chloroplastic types (stromal sAPX, thylakoid tAPX), and three microsomal (APX3, APX4, APX5) isoforms.
AT3G18410	0.0269638	3.99027	0.0467089	0.831283	0.997601	NADH dehydrogenase ubiquinone 1 beta subcomplex subunit 10-B-like protein (Complex I subunit NDUFS6);(source:Araport11)
AT3G45640	0.0538034	3.97022	0.0474481	0.831399	0.997601	Encodes a mitogen-activated kinase whose mRNA levels increase in response to touch, cold, salinity stress and chitin oligomers.Also functions in ovule development. Heterozygous MPK3 mutants in a homozygous MPK6 background are female sterile due to defects in integument development. MPK3 can be dephosphorylated by MKP2 in vitro. The mRNA is cell-to-cell mobile.
AT1G73440	0.0522109	1.20922	0.0466268	0.831429	0.997601	calmodulin-like protein;(source:Araport11)
AT4G34030	-0.0300265	4.66143	0.0465526	0.831584	0.997601	MCC-B is involved in leucine degradation in mitochondria. The active protein is a dimer of MCC-A and MCC-B. MCC-A is biotinylated whereas MCC-B is not. The mRNA is cell-to-cell mobile.
AT1G03150	-0.0341266	2.61046	0.0464613	0.831724	0.997601	Acyl-CoA N-acyltransferases (NAT) superfamily protein;(source:Araport11)
AT3G21610	0.0525459	1.19054	0.0519797	0.831751	0.997601	Acid phosphatase/vanadium-dependent haloperoxidase-related protein;(source:Araport11)
AT4G25130	0.0267887	5.10251	0.0464399	0.831762	0.997601	Encodes a chloroplast-localized methionine sulfoxide reductase that is a member of the MSRA family. Involved in protection of chloroplasts from oxidative stress.
AT1G22870	0.0414334	1.23268	0.0464357	0.831769	0.997601	One of two paralogs in Arabidopsis.Loss of both SCYL2B and SCYL2A results in severe growth defects.
ATMG01280	-0.0426443	2.18525	0.0464243	0.83179	0.997601	encodes a cytochrome c oxidase subunit II
AT1G71910	-0.095737	-0.909298	0.0464007	0.831832	0.997601	hypothetical protein;(source:Araport11)
AT2G41160	0.0313487	3.98074	0.0463384	0.831943	0.997601	ATI3A interacting protein containing a large N-terminal rhomboid-like transmembrane domain and a UBA domain at their C terminus, localized in the ER with a role in plant heat tolerance. UBAC2 proteins may act as both cargo receptors and inducers of an ATI3-mediated selective autophagy pathway, where ATI3 and UBAC2 proteins are delivered to the vacuole under ER stress in an autophagy-dependent manner.
AT4G20390	0.0524155	1.31623	0.0462939	0.832022	0.997601	Uncharacterized protein family (UPF0497);(source:Araport11)
AT4G22540	-0.0330775	4.01649	0.0463374	0.832049	0.997601	OSBP(oxysterol binding protein)-related protein 2A;(source:Araport11)
AT1G03140	0.0289465	4.21307	0.0462512	0.832099	0.997601	PRP18a is one of two paralogs (the other being PRP18b) which are highly similar to the step II splicing factors in yeast. Loss of function mutations show defects in alternative splicing, mostly intron retention events.
AT1G12880	0.0958677	-0.0252024	0.0462353	0.832127	0.997601	nudix hydrolase homolog 12;(source:Araport11)
AT2G18330	-0.0447414	2.17332	0.0462268	0.832142	0.997601	AAA-type ATPase family protein;(source:Araport11)
AT3G01320	0.0232474	3.85314	0.0462214	0.832152	0.997601	Encodes SIN3-like 1, a homolog of the transcriptional repressor SIN3 (AT1G24190).
AT3G10572	-0.0382724	2.28032	0.0462021	0.832186	0.997601	APEM9 is required for both PTS1- and PTS2-dependent protein transport. APEM9 interacts with PEX6 in BiFC assay and mating-based Split ubiquitin system. BiFC data shows that APEM9 is required for peroxisomal localization of PEX1-PEX6 complex. These results indicate that APEM9 functions like mammalian PEX26 and yeast PEX15.
AT5G34850	-0.0192388	5.7496	0.0461563	0.832268	0.997601	Encodes a root-secreted purple acid phosphatase precursor involved in extracellular phosphate-scavenging.
AT1G64590	-0.112918	-0.058445	0.046068	0.832426	0.997601	NAD(P)-binding Rossmann-fold superfamily protein;(source:Araport11)
AT5G20080	0.0264676	3.92659	0.0460401	0.832476	0.997601	FAD/NAD(P)-binding oxidoreductase;(source:Araport11)
AT4G21903	0.0776216	-0.536661	0.046156	0.832558	0.997601	MATE efflux family protein;(source:Araport11)
AT2G03880	0.0970912	-0.660845	0.0459394	0.832656	0.997601	Pentatricopeptide repeat (PPR) superfamily protein;(source:Araport11)
AT3G27700	0.0314685	3.64183	0.045922	0.832687	0.997601	zinc finger (CCCH-type) family protein / RNA recognition motif (RRM)-containing protein;(source:Araport11)
AT1G79160	0.0467981	2.90952	0.0460314	0.832799	0.997601	filamentous hemagglutinin transporter;(source:Araport11)
AT5G38590	-0.0638222	0.396366	0.0458591	0.8328	0.997601	F-box/RNI-like/FBD-like domains-containing protein;(source:Araport11)
AT3G57120	0.0493785	1.4243	0.0458525	0.832812	0.997601	Protein kinase superfamily protein;(source:Araport11)
AT4G24900	0.0513511	1.44279	0.0712417	0.832898	0.997601	Encodes a nuclear C2H2 domain-containing protein involved in embryo and endosperm development. Involved in brassinosteroid (BR)-mediated plant growth and catalyses the synthesis of S-allantoin, together with B1L participates in modulating plant growth and cold tolerance.
AT3G02500	0.110078	-0.629984	0.0457934	0.832918	0.997601	mental retardation GTPase activating protein;(source:Araport11)
AT1G04780	-0.0280777	4.42776	0.0457841	0.832935	0.997601	Ankyrin repeat family protein;(source:Araport11)
AT5G10745	-0.0476617	1.88674	0.0457739	0.832953	0.997601	transmembrane protein;(source:Araport11)
AT1G78550	0.0462229	0.919702	0.0457313	0.83303	0.997601	2-oxoglutarate (2OG) and Fe(II)-dependent oxygenase superfamily protein;(source:Araport11)
AT2G21120	-0.02885	3.14253	0.0457241	0.833043	0.997601	Encodes a putative magnesium transporter that was identified through a forward genetic screen, directly isolating antiviral RNAi-defective (avi) mutant using a Cucumber Mosaic Virus (CMV) mutant. Compared to Wildtype Col-0, avi2 mutant showed severe disease symptom after viral infection and viral accumulation was significantly increased while viral siRNAs and virus-activated endogenous siRNAs (vasiRNAs) were reduced in avi2 mutant. Detailed genetic study indicated that AVI2 modulated RNAi-mediated antiviral immunity by regulating the biogenesis of secondary viral siRNAs and vasiRNAs in Arabidopsis.
AT5G48970	-0.0436441	2.51829	0.0456379	0.833216	0.99774	Encodes a mitochondrial thiamin diphosphate carrier.
AT4G17350	-0.0665591	0.305254	0.0455201	0.83341	0.99774	FORKED-LIKE family member, part of Group 3 (Group 1 consists of FKD1, FL1-FL3; Group 2 consists of FL4 and FL8 and Group 3 consists of FL5- FL7). May coordinate leaf size with vein density, where Group 1 members and Group 3 members have opposing functions.
AT2G34650	0.0869228	-0.599083	0.0454617	0.833515	0.99774	Encodes a protein serine/threonine kinase that may act as a positive regulator of cellular auxin efflux, as a a binary switch for PIN polarity, and as a negative regulator of auxin signaling. Recessive mutants exhibit similar phenotypes as pin-formed mutants in flowers and inflorescence but distinct phenotypes in cotyledons and leaves. Expressed in the vascular tissue proximal to root and shoot meristems, shoot apex, and embryos. Expression is induced by auxin. Overexpression of the gene results in phenotypes in the root and shoot similar to those found in auxin-insensitive mutants. The protein physically interacts with TCH3 (TOUCH3) and PID-BINDING PROTEIN 1 (PBP1), a previously uncharacterized protein containing putative EF-hand calcium-binding motifs. Acts together with ENP (ENHANCER OF PINOID) to instruct precursor cells to elaborate cotyledons in the transition stage embryo. Interacts with PDK1. PID autophosphorylation is required for the ability of PID to phosphorylate an exogenous substrate. PID activation loop is required for PDK1-dependent PID phosphorylation and requires the PIF domain. Negative regulator of root hair growth. PID kinase activity is critical for the inhibition of root hair growth and for maintaining the proper subcellular localization of PID.
AT2G19790	-0.0274668	3.34757	0.0453349	0.833743	0.99774	Encodes a component of the AP4 complex and is involved in vacuolar sorting of storage proteins.
AT5G53150	0.0335463	2.42484	0.0452792	0.833844	0.99774	DnaJ heat shock amino-terminal domain protein;(source:Araport11)
AT5G67160	0.0988481	-0.647221	0.0452759	0.83385	0.99774	Encodes a member of the BAHD acyltransferase superfamily. Mutants have enhanced susceptibility to virulent and avirulent pathogens and are defective in pathogen induced SA biosynthesis. EPS1 may act upstream of SA biosynthesis as application of SA can rescue the mutant phenotype.
AT1G51790	0.071789	0.370533	0.0452709	0.833859	0.99774	Leucine-rich repeat protein kinase family protein;(source:Araport11)
AT2G40830	0.0376935	2.80542	0.0452674	0.833865	0.99774	Encodes an E3 ubiquitin ligase for the GA-receptor GID1 that functions as a negative regulator of GA signaling in seedlings and seeds by inducing ubiquitin-dependent proteolysis of GID1s. Tyr321 phosphorylation of GARU by TAGK2 inactivates GARU.
AT3G56190	0.0202092	4.8968	0.0451835	0.834017	0.99774	Encodes one of two alpha-SNAPs (soluble NSF attachment protein) in Arabidopsis
AT5G45010	0.0320369	2.94197	0.0660605	0.834052	0.99774	Member of the intrinsically disordered protein family, interacts with different protein partners forming complexes involved in diverse biological mechanisms such as DNA repair, regulation of protein homeostasis, mRNA export. Role in the post-translational protein modification named DSSylation. Involved in molecular mechanisms underlying plant abiotic stress responses.
AT5G65890	-0.0627882	0.935365	0.0468114	0.834127	0.99774	Member of ACT domain containing protein family. ACT domains are amino acid binding domains. Shows strongest expression in flowers and siliques.
AT1G73990	0.0270346	4.16222	0.0451139	0.834143	0.99774	Encodes a putative protease SppA (SppA).
AT4G11240	-0.0262546	3.99112	0.0451088	0.834152	0.99774	encodes a type I serine/threonine protein phosphatase expressed in expressed in roots, rosettes and flowers.
AT2G34790	0.054576	0.847696	0.0451011	0.834166	0.99774	Encodes a BBE-like enzyme that acts in monolignol metabolism by catalyzing the oxidation of aromatic allylic alcohols, such as coumaryl-, sinapyl-, and coniferyl alcohol, to the corresponding aldehydes.
AT4G02715	-0.0355516	2.72973	0.0450466	0.834264	0.99774	flocculation FLO11-like protein;(source:Araport11)
AT4G11980	0.0509021	1.13684	0.0450403	0.834276	0.99774	nudix hydrolase homolog 14;(source:Araport11)
AT1G66410	-0.0243494	4.92107	0.0450295	0.834296	0.99774	encodes a calmodulin
AT2G40540	0.0563319	1.19671	0.0449984	0.834352	0.99774	putative potassium transporter AtKT2p (AtKT2) mRNA,
AT5G52380	-0.0650342	0.329589	0.0449885	0.83437	0.99774	0
AT2G40550	0.0699313	0.258362	0.0449584	0.834424	0.99774	Encodes a nuclear localized target of E2Fa-DPa, transcription factors controlling cell cycle progression. Required for sister chromatid cohesion and DNA repair.
AT5G52840	-0.0240422	4.13318	0.0449303	0.834475	0.99774	NADH-ubiquinone oxidoreductase-like protein;(source:Araport11)
AT1G14570	0.0220622	4.23021	0.0449297	0.834476	0.99774	Encodes a nuclear UBX-containing protein that can bridge ubiquitin to AtCDC48A.
AT1G30000	0.0260899	3.23593	0.0449149	0.834503	0.99774	alpha-mannosidase 3;(source:Araport11)
AT3G47530	0.0922818	-0.846515	0.0450512	0.834542	0.99774	Pentatricopeptide repeat (PPR) superfamily protein;(source:Araport11)
AT5G55290	0.0748824	0.0764866	0.0447818	0.834745	0.997831	Member of V-ATPase family. Vacuolar-type H + -ATPase (V-ATPase) is a multisubunit proton pump located on the endomembranes.
AT5G53930	-0.0348548	2.41	0.0447746	0.834758	0.997831	transcriptional regulator ATRX-like protein;(source:Araport11)
AT3G19470	-0.0854142	0.0366306	0.0447252	0.834848	0.997831	F-box and associated interaction domains-containing protein;(source:Araport11)
AT3G26650	0.018736	8.87334	0.0447248	0.834848	0.997831	Encodes one of the two subunits forming the photosynthetic glyceraldehyde-3-phosphate dehydrogenase (GAPDH) and as such a constituent of the supramolecular complex with phosphoribulokinase (PRK) thought to be linked by a small peptide encoded by CP12-2. GapA-1 is coordinately expressed by light with PRK and CP12-2. The enzyme activity, tested in leaf protein extracts dropped significantly after external sucrose treatment for the photosynthetic GAPDH (NADPH-dependent) but not for the cytosolic GAPDH (NADH-dependent).
AT3G07650	0.0355669	3.52601	0.0447359	0.834943	0.997832	This gene belongs to the CO (CONSTANS) gene family. This gene family is divided in three subgroups: groups III, to which COL9 belongs, is characterised by one B-box (supposed to regulate protein-protein interactions) and a second diverged zinc finger. COL9 downregulates expression of CO (CONSTANS) as well as FT and SOC1 which are known regulatory targets of CO. The mRNA is cell-to-cell mobile.
AT1G19670	-0.0636019	1.12491	0.0446734	0.834964	0.997832	Chlorophyllase is the first enzyme involved in chlorophyll degradation. It catalyzes the hydrolysis of the ester bond to yield chlorophyllide and phytol. AtCLH1 lacks a typical signal sequence for the chloroplast. Its expression is induced rapidly by methyljasmonate, a known promoter of senescence and chlorophyll degradation.
AT4G25370	-0.0219765	4.56724	0.0445976	0.83508	0.997858	Double Clp-N motif protein;(source:Araport11)
AT3G11760	-0.0487528	2.79292	0.112863	0.835221	0.997858	structural maintenance of chromosomes flexible hinge domain protein;(source:Araport11)
AT5G63670	0.0334561	2.85276	0.0445173	0.835226	0.997858	Transcription elongation factor SPT4 homolog 2. T-DNA mutant is more susceptible to the biotroph Hpa.
AT4G02110	0.0534229	1.02711	0.0444843	0.835286	0.997858	transcription coactivator;(source:Araport11)
AT5G25140	0.0905278	0.482847	0.0444825	0.835289	0.997858	putative cytochrome P450
AT3G25910	-0.027612	5.12366	0.0444456	0.835357	0.997858	C2H2-type zinc finger protein involved in salt tolerance. Induced by salt stress.
AT1G74070	-0.0581492	3.72753	0.0449933	0.835446	0.997858	Cyclophilin-like peptidyl-prolyl cis-trans isomerase family protein;(source:Araport11)
AT1G53430	0.079196	4.2142	0.0457618	0.835447	0.997858	Probable LRR receptor-like ser/thr-protein kinase; Commonly-enriched candidate LPS-interacting PM-associated proteins for both LPS chemotypes subsequent to the polymyxin B affinity chromatography strategy.
AT1G59990	-0.0479148	3.20243	0.0445999	0.835605	0.997933	DEA(D/H)-box RNA helicase family protein;(source:Araport11)
AT1G53760	-0.0343096	2.52726	0.0442985	0.835625	0.997933	K+-H+ exchange-like protein;(source:Araport11)
AT3G53120	0.031262	2.88673	0.0442614	0.835693	0.997945	Modifier of rudimentary (Mod(r)) protein;(source:Araport11)
AT2G37290	0.0830194	-0.488718	0.0441985	0.835808	0.998014	Ypt/Rab-GAP domain of gyp1p superfamily protein;(source:Araport11)
AT5G23630	0.0258335	3.83678	0.0439534	0.836257	0.998315	A member of the eukaryotic type V subfamily (P5) of P-type ATPase cation pumps; MIA is most similar to the human P5 ATPase ATY2(44% identity) and to Spf1p from S. cerevisiae (41% identity). Highly abundant in the endoplasmic reticulum and small vesicles of developing pollen grains and tapetum cells. T-DNA insertional mutants of MIA suffer from imbalances in cation homeostasis and exhibit a severe reduction in fertility. Mutant microspores fail to separate from tetrads and pollen grains are fragile with an abnormal morphology and altered cell wall structure. MIA is also named PDR2 and was shown to be required for proper expression of SCARECROW (SCR), a key regulator of root patterning, and for stem-cell maintenance in Pi-deprived roots.
AT1G07010	-0.0409281	3.46211	0.0439397	0.836282	0.998315	Calcineurin-like metallo-phosphoesterase superfamily protein;(source:Araport11)
AT5G20720	0.0239976	6.85272	0.043938	0.836285	0.998315	Encodes a chloroplast co-chaperonin with similarity to CPN21 from spinach, E.coli GroES.
AT2G04560	-0.0734477	-0.341577	0.0439349	0.836291	0.998315	transferases, transferring glycosyl groups;(source:Araport11)
AT4G29750	0.0274635	3.76888	0.0437799	0.836575	0.998406	CRS1 / YhbY (CRM) domain-containing protein;(source:Araport11)
AT2G46870	0.0383616	2.08157	0.0437789	0.836577	0.998406	Member of the RAV family of DNA binding proteins. Contains B3 domain. Recognizes 5'-CACCTG-'3 motif.
AT5G63150	-0.0394255	1.82836	0.0437727	0.836588	0.998406	hypothetical protein;(source:Araport11)
AT1G13260	0.0312527	3.67938	0.0437681	0.836597	0.998406	Encodes an AP2/B3 domain transcription factor which is upregulated in response to low temperature. It contains a B3 DNA binding domain. It has circadian regulation and may function as a negative growth regulator. The mRNA is cell-to-cell mobile.
AT1G64520	0.0232209	4.4115	0.0435934	0.836919	0.998623	regulatory particle non-ATPase 12A;(source:Araport11)
AT5G58700	0.0454839	1.09296	0.0435578	0.836984	0.998623	phosphatidylinositol-speciwc phospholipase C4;(source:Araport11)
AT2G25720	0.0444481	1.08628	0.0435456	0.837006	0.998623	hypothetical protein;(source:Araport11)
AT5G15050	0.0441194	1.22636	0.0435301	0.837035	0.998623	Encodes GlcAT14B. Has glucuronosyltransferase activity adding glucuronic acid residues to beta-1,3- and beta-1,6-linked galactans.
AT3G22760	0.0681954	0.416995	0.0435117	0.837069	0.998623	CXC domain containing TSO1-like protein 1. The gene is expressed in stamens, pollen mother cells, and immature ovules. Regulates fate transition and cell Divisions in the stomatal lineage.
AT5G07030	0.0801049	0.0540914	0.0434815	0.837125	0.998623	Eukaryotic aspartyl protease family protein;(source:Araport11)
AT3G10020	0.0367485	10.2633	0.0437955	0.837286	0.998746	plant/protein;(source:Araport11)
AT3G25470	-0.0230218	4.5705	0.0433562	0.837356	0.998753	bacterial hemolysin-like protein;(source:Araport11)
AT5G59830	0.0406967	2.41167	0.0433285	0.837407	0.998753	Interacts with several P. syringae effectors. Regulates a wide range of pathogen-responsive biological processes.
AT5G48300	-0.019461	6.31914	0.0432062	0.837633	0.998893	Encodes the small subunit of ADP-glucose pyrophosphorylase. The small subunit is the catalytic isoform responsible for ADP-glucose pyrophosphorylase activity. The presence of the small subunit is required for large subunit stability. Two isoforms of the small subunit (ApS1 and ApS2) have been described. ApS1 is the major small subunit isoform present in all plant tissues tested. The mRNA is cell-to-cell mobile.
AT3G21820	-0.0589519	0.791077	0.0431909	0.837662	0.998893	histone-lysine N-methyltransferase ATXR2;(source:Araport11)
AT2G14910	0.0219632	4.46812	0.0431713	0.837698	0.998893	MAR-binding filament-like protein;(source:Araport11)
AT1G49170	0.0502044	1.00988	0.0430931	0.837843	0.998934	hypothetical protein;(source:Araport11)
AT5G39980	-0.0880389	0.390022	0.0432325	0.837847	0.998934	PDM3 belongs to the P subfamily of PPR proteins.Mutants have defective chloroplasts and accumulates unspliced plastid RNAs suggesting a role in RNA splicing.
AT3G03980	-0.0389971	2.0931	0.0430521	0.837919	0.998947	NAD(P)-binding Rossmann-fold superfamily protein;(source:Araport11)
AT1G04190	0.0307029	2.52018	0.0430224	0.837974	0.998947	Encodes one of the 36 carboxylate clamp (CC)-tetratricopeptide repeat (TPR) proteins (Prasad 2010, Pubmed ID: 20856808) with potential to interact with Hsp90/Hsp70 as co-chaperones.
AT3G23090	-0.0427622	2.00553	0.0429914	0.838031	0.998947	Member of the microtubule regulatory protein WVD2/WDL family WDL3 stabilizes cortical microtubules and is involved in light induced hypocotyl elongation. WDL3 is ubiquinated by COP1, leading to its degadation in the dark,
AT2G30700	-0.0457214	0.956139	0.0428477	0.838298	0.999156	GPI-anchored protein;(source:Araport11)
AT1G53780	-0.0222589	3.90387	0.0428348	0.838322	0.999156	26S proteasome regulatory complex ATPase;(source:Araport11)
AT5G10610	-0.0513349	0.632179	0.0425937	0.838771	0.99936	member of CYP81K The mRNA is cell-to-cell mobile.
AT4G26610	-0.0292566	2.95998	0.0425779	0.838801	0.99936	D6PK family kinase involved in pulse-induced phototropism but also for time-dependent second positive phototropism, and continuous light-induced hypocotyl phototropism.
AT5G23730	-0.0648236	1.17121	0.0425748	0.838806	0.99936	Encodes REPRESSOR OF UV-B PHOTOMORPHOGENESIS 2 (RUP2). Functions as a repressor of UV-B signaling.
AT5G40300	-0.0510684	1.73772	0.0426025	0.838809	0.99936	Uncharacterized protein family (UPF0497);(source:Araport11)
AT3G44280	-0.037859	1.48038	0.0424796	0.838984	0.99936	peptidyl-prolyl cis-trans isomerase G;(source:Araport11)
AT1G77360	-0.0837178	-0.601731	0.042465	0.839011	0.99936	Tetratricopeptide repeat (TPR)-like superfamily protein;(source:Araport11)
AT1G74860	-0.0365993	2.03963	0.0424003	0.839132	0.99936	hypothetical protein;(source:Araport11)
AT2G26530	-0.090263	2.02778	0.043294	0.839166	0.99936	Pheromone receptor-like protein involved in the early elicitor signaling events which occur within minutes and include ion fluxes across the plasma membrane, activation of MPKs and the formation of ROS related to PGPS1 and WRKY33.
AT2G02765	-0.0463249	1.36118	0.0422871	0.839344	0.99936	L-aminoadipate-semialdehyde dehydrogenase-phosphopantetheinyl transferase;(source:Araport11)
AT1G79075	-0.0417234	1.9015	0.0422721	0.839372	0.99936	Has been identified as a translated small open reading frame by ribosome profiling.
AT1G66530	0.029495	2.94413	0.0422609	0.839393	0.99936	Arginyl-tRNA synthetase, class Ic;(source:Araport11)
AT1G17050	0.0307128	3.65998	0.0422163	0.839476	0.99936	Encodes one of the two paralogous solanesyl diphosphate synthases - SPS1 (At1g78510) and SPS2 (At1g17050) - that assemble the side-chain of plastoquinone-9 in plastids.
AT3G49370	-0.0763734	-0.0339739	0.0421765	0.839551	0.99936	Calcium-dependent protein kinase (CDPK) family protein;(source:Araport11)
AT5G66290	0.0444246	2.1448	0.0421377	0.839624	0.99936	hypothetical protein;(source:Araport11)
AT2G15280	-0.0395824	1.95549	0.0618585	0.839767	0.99936	Reticulon family protein;(source:Araport11)
AT5G18490	-0.0405644	2.37103	0.0420484	0.839791	0.99936	vacuolar sorting-associated protein (DUF946);(source:Araport11)
AT5G54240	0.127679	-0.450099	0.0420027	0.839877	0.99936	membrane lipoprotein lipid attachment site-like protein, putative (DUF1223);(source:Araport11)
AT1G57700	0.0570702	0.604441	0.041999	0.839884	0.99936	Protein kinase superfamily protein;(source:Araport11)
AT4G02460	0.0450952	1.4068	0.0418785	0.840111	0.99936	Encodes a protein similar to PMS1 in yeast, a member of the family of eukaryotic MutL homologs. The protein appears to play a role in DNA mismatch repair and in the suppression of somatic homeologous recombination.
AT1G71430	0.0674309	0.999669	0.0418763	0.840204	0.99936	hypothetical protein;(source:Araport11)
AT2G44490	0.0287025	5.89811	0.0419296	0.840208	0.99936	Encodes a glycosyl hydrolase that localizes to peroxisomes and acts as a component of an inducible preinvasion resistance mechanism. Required for mlo resistance. The mRNA is cell-to-cell mobile.
AT5G66320	0.0795198	-0.253071	0.0418083	0.840243	0.99936	Encodes GATA transcription factor gene GNC, involved in regulating carbon and nitrogen metabolism. Expression occurs in aerial tissue at an early stage of development and is inducible by nitrate.
AT3G03140	0.0307104	3.80261	0.0417969	0.840264	0.99936	Encodes a chromatin-associated protein that interacts with plant nuclear lamin-like components to regulate nuclear size.
AT1G06570	0.0544996	5.6132	0.0427463	0.840277	0.99936	Mutation of the PDS1 locus disrupts the activity of p-hydroxyphenylpyruvate dioxygenase (HPPDase), the first committed step in the synthesis of both plastoquinone and tocopherols in plants.
AT1G62030	-0.0481489	1.68422	0.0417853	0.84031	0.99936	Cysteine/Histidine-rich C1 domain family protein;(source:Araport11)
AT1G12900	-0.0327068	7.1585	0.0419925	0.840397	0.99936	glyceraldehyde 3-phosphate dehydrogenase A subunit 2;(source:Araport11)
AT2G41100	-0.101917	7.02161	0.0431558	0.840431	0.99936	encodes a calmodulin-like protein, with six potential calcium binding domains. Calcium binding shown by Ca(2+)-specific shift in electrophoretic mobility. Expression induced by touch and darkness. Expression may also be developmentally controlled. Expression in growing regions of roots, vascular tissue, root/shoot junctions, trichomes, branch points of the shoot, and regions of siliques and flowers. The mRNA is cell-to-cell mobile.
AT5G17290	0.0378162	2.5544	0.0416862	0.840473	0.99936	Autophagy protein ATG5. Forms a conjugate with ATG12 with an essential role in plant nutrient recycling. Mutants missing ATG5 display early senescence and are hypersensitive to nitrogen or carbon starvation, accompanied by a more rapid loss of organellar and cytoplasmic proteins.
AT1G69770	0.037355	2.19968	0.0416648	0.840513	0.99936	Encodes a chromomethylase involved in methylating cytosine residues at non-CG sites. Involved in preferentially methylating transposon-related sequences, reducing their mobility. CMT3 interacts with an Arabidopsis homologue of HP1 (heterochromatin protein 1), which in turn interacts with methylated histones. Involved in gene silencing.
AT2G29940	-0.0425693	1.8228	0.0416525	0.840536	0.99936	pleiotropic drug resistance 3;(source:Araport11)
AT5G09740	-0.0548203	1.12976	0.0416327	0.840574	0.99936	Encodes an enzyme with histone acetyltransferase activity. HAM2 primarily acetylate histone H4, but also display some ability to acetylate H3. Prior acetylation of lysine 5 on histone H4 reduces radioactive acetylation by either HAM2.
AT1G66230	0.0786037	0.862172	0.0418106	0.840585	0.99936	Encodes a transcriptional regulator that directly activates lignin biosynthesis genes and phenylalanine biosynthesis genes during secondary wall formation.
AT4G09970	0.0486337	0.620602	0.0415438	0.840741	0.99936	transmembrane protein;(source:Araport11)
AT5G04980	0.0604189	0.583673	0.0415417	0.840745	0.99936	DNAse I-like superfamily protein;(source:Araport11)
AT5G16230	0.0773815	0.722545	0.0417659	0.840746	0.99936	Encodes one of two &#8710;9 palmitoyl-ACP desaturases responsible for the biosynthesis of &#969;-7 fatty acids in the maturing endosperm.
AT1G63130	-0.0460892	1.42371	0.0415058	0.840813	0.99936	Transacting siRNA generating locus. Its derived siR9as targets AT1G62930 for cleavage. Itself is targeted by TAS2-derived ta-siR2140 for cleavage.
AT5G63180	-0.067582	3.08517	0.0423198	0.840815	0.99936	Pectin lyase-like superfamily protein;(source:Araport11)
AT4G03420	-0.0456871	2.87159	0.0416157	0.840927	0.99936	hypothetical protein (DUF789);(source:Araport11)
AT3G22600	0.0512963	1.2339	0.0414258	0.840965	0.99936	Glycosylphosphatidylinositol (GPI)-anchored LTPg protein, downregulated in syncytia induced by the beet cyst nematode Heterodera schachtii and root knot nematode Meloidogyne incognita. Infection with bacteria (Pseudomonas syringae) and fungi (Botrytis cinerea) leads to the induction of the gene in leaves.
AT5G02790	0.0197104	5.10658	0.0413606	0.841088	0.99936	GST functions in reductive deglutathionylation of glutathione conjugates of quercetin.
AT3G16720	-0.0803657	1.90695	0.0421388	0.841099	0.99936	RING-H2 protein induced after exposure to chitin or inactivated crude cellulase preparations. The mRNA is cell-to-cell mobile.
AT5G13460	0.0430626	1.36455	0.0413484	0.841111	0.99936	Member of IQ67 (CaM binding) domain containing family.
AT4G19090	0.0687683	0.278532	0.041318	0.841169	0.99936	transmembrane protein, putative (DUF594);(source:Araport11)
AT1G12840	0.0176534	5.85595	0.0413085	0.841187	0.99936	Encodes subunit C of the vacuolar H(+)-ATPase (V-ATPase). Bound and phosphorylated by AtWNK8. The mRNA is cell-to-cell mobile.
AT3G53130	0.0359663	3.00399	0.0412359	0.841324	0.99936	Lutein-deficient 1 (LUT1) required for lutein biosynthesis, member of the xanthophyll class of carotenoids. Involved in epsilon ring hydroxylation. Maps at 67.3 cM on chromosome 3.
AT5G63940	0.0304973	2.69419	0.0412251	0.841345	0.99936	kinase with adenine nucleotide alpha hydrolases-like domain-containing protein;(source:Araport11)
AT1G27690	0.0479114	2.03305	0.0412577	0.841378	0.99936	lipase, putative (DUF620);(source:Araport11)
AT2G31360	-0.0435108	5.39261	0.0419182	0.841382	0.99936	Encodes a protein homologous to delta 9 acyl-lipid desaturases of cyanobacteria and acyl-CoA desaturases of yeast and mammals. expression up-regulated by cold temperature. It is involved in the synthesis of the 24:1n-9 and 26:1n-9 components of seed lipids, sphingolipids and the membrane phospholipids phosphatidylserine (PS), and phosphatidylethanolamine (PE).
AT5G48990	0.0538385	1.62258	0.0830693	0.841513	0.99936	encodes an F-box protein that interacts with SKP1 and likely to be involved in ubiquitin-mediated protein degradation.
AT2G42680	-0.0294237	3.84432	0.0410915	0.841598	0.99936	One of three genes in A. thaliana encoding multiprotein bridging factor 1, a highly conserved transcriptional coactivator. May serve as a bridging factor between a bZIP factor and TBP. Its expression is developmentally regulated. The mRNA is cell-to-cell mobile.
AT5G58380	-0.0351485	3.23599	0.0410812	0.841618	0.99936	Encodes a CBL-interacting protein kinase with similarity to SOS protein kinase.
AT1G12000	0.0381888	2.40423	0.0410391	0.841698	0.99936	Phosphofructokinase family protein;(source:Araport11)
AT2G21950	0.0275366	4.00469	0.0410321	0.841711	0.99936	Encodes an SKP1 interacting partner (SKIP6).
AT1G16370	-0.0547058	0.437421	0.0423941	0.84177	0.99936	organic cation/carnitine transporter 6;(source:Araport11)
AT5G65280	0.0540388	0.97839	0.0409788	0.841813	0.99936	Encodes a protein with reported similarity to GCR2 a putative G protein coupled receptor thought to be an ABA receptor. Loss of function mutations in GCL1 show no ABA response defects based on assays of seed germination and seedling development.GCL1 also has similarity to LANCL1 and LANCL2, human homologs of bacterial lanthionine synthetase.
AT4G34250	-0.0515909	1.07036	0.0409576	0.841853	0.99936	Encodes KCS16, a member of the 3-ketoacyl-CoA synthase family involved in the biosynthesis of VLCFA (very long chain fatty acids).
AT5G47640	-0.044322	1.87918	0.0409491	0.841869	0.99936	Involved in the regulation of response to nutrient levels.
AT4G15390	-0.122899	-0.637313	0.041008	0.84199	0.99936	HXXXD-type acyl-transferase family protein;(source:Araport11)
AT4G27490	-0.0485341	0.964078	0.040878	0.842004	0.99936	3-5-exoribonuclease family protein;(source:Araport11)
AT1G15400	0.0320064	3.67026	0.0407902	0.842172	0.99936	Tightly connected with MAPK signaling to fine-tune stomatal production and patterning.
AT1G23310	0.0190231	9.4732	0.0407802	0.842191	0.99936	Identified by cloning the gene that corresponded to a purified protein having glyoxylate aminotransferase activity. Localized to the peroxisome and thought to be involved in photorespiration/ metabolic salvage pathway.
AT1G06200	0.0211869	4.25517	0.0407754	0.8422	0.99936	Peptidase S24/S26A/S26B/S26C family protein;(source:Araport11)
AT2G03890	-0.0230752	5.8273	0.0407504	0.842248	0.99936	Phosphoinositide kinase which undergo autophosphorylation and phosphorylate serine/threonine residues of protein substrates. Contains phosphoinositide 3/4-kinase and ubiquitin-like domains. The mRNA is cell-to-cell mobile.
AT1G34570	0.0442039	1.74881	0.0407475	0.842253	0.99936	Essential protein Yae1, N-terminal;(source:Araport11)
AT5G04885	-0.0301699	2.89531	0.0407308	0.842285	0.99936	Encodes a beta-glucosidase involved in xyloglucan metabolism.
AT4G01010	-0.05666	0.835254	0.0407224	0.842301	0.99936	member of Cyclic nucleotide gated channel family
AT4G30350	0.0518876	3.79509	0.0414116	0.842362	0.999364	Encodes a member of an eight-gene family (SMAX1 and SMAX1-like) that has weak similarity to AtHSP101, a ClpB chaperonin required for thermotolerance. Regulates root and root hair development downstream of KAI2-mediated signaling.
AT5G58410	-0.0215301	4.15444	0.040617	0.842502	0.999416	HEAT/U-box domain-containing protein;(source:Araport11)
AT4G21890	-0.0570022	1.28452	0.040607	0.842522	0.999416	zinc finger MYND domain protein;(source:Araport11)
AT5G19620	0.0328908	2.81661	0.0404932	0.842739	0.999606	AtOEP80 is paralog to the chloroplastic protein translocation channel Toc75. Mutations in this locus result in embryo lethality.
AT4G38390	0.0767447	-0.42815	0.040418	0.842883	0.999708	root hair specific 17;(source:Araport11)
AT1G78810	0.0579553	0.757809	0.0403635	0.842988	0.999719	hypothetical protein;(source:Araport11)
AT4G24330	-0.025399	3.85636	0.040353	0.843008	0.999719	hypothetical protein (DUF1682);(source:Araport11)
AT4G05120	0.0562565	0.131895	0.0403081	0.843094	0.999742	Encodes an equilibrative nucleoside transporter AtENT3. Mutations of this locus allow mutants to grow on uridine analogue fluorouridine.
AT2G32480	-0.0369067	2.83804	0.0402651	0.843177	0.999742	Metalloprotease essential for plastid development. Located in the inner membrane of chloroplasts.
AT4G24500	0.0339767	2.0261	0.0402527	0.8432	0.999742	Encodes a proline-rich protein SICKLE (SIC). Required for development and abiotic stress tolerance. Involved in microRNA biogenesis. It is involved in mRNA splicing. It is a single copy gene in Arabidopsis and likely specific to higher plants. Along with RCN1, it functions in regulating auxin transport processes in part by regulating the recycling of PIN1 and PIN2 auxin transporters. It is required for circadian clock temperature responses.
AT3G46030	-0.0551829	4.7448	0.0411853	0.843297	0.999749	Histone superfamily protein;(source:Araport11)
AT1G50480	0.0178602	6.02939	0.0401191	0.843457	0.999749	10-formyltetrahydrofolate synthetase (THFS) mRNA, complete The mRNA is cell-to-cell mobile.
AT1G77140	-0.032588	3.07548	0.040104	0.843486	0.999749	A peripheral membrane protein that associates with microsomal membranes, likely to function in the transport of proteins to the vacuole. It is a member of Sec1p protein family. It may be involved in the regulation of vesicle fusion reactions through interaction with t-SNAREs at the Golgi trans face.
AT1G70505	-0.0765244	-0.489097	0.0400465	0.843597	0.999749	transmembrane protein;(source:Araport11)
AT1G68050	-0.0532523	4.137	0.0408628	0.843661	0.999749	Encodes FKF1, a flavin-binding kelch repeat F box protein, is clock-controlled, regulates transition to flowering. Forms a complex with GI on the CO promoter to regulate CO expression.
AT1G08480	0.0313322	2.63544	0.0400081	0.843671	0.999749	Encodes subunit 6 of mitochondrial complex II (succinate dehydrogenase complex) and participates in the respiratory chain. It contributes to anchoring succinate dehydrogenase to the inner mitochondrial membrane. The mRNA is cell-to-cell mobile.
AT2G19160	0.0310755	2.90794	0.0399681	0.843748	0.999749	Core-2/I-branching beta-1,6-N-acetylglucosaminyltransferase family protein;(source:Araport11)
AT2G34050	0.0504905	1.13674	0.0399662	0.843751	0.999749	Encodes an F-type ATP Synthase Assembly factor that binds to beta subunits of mATPase and cpATPases.
AT5G42220	0.0204237	4.43731	0.0399124	0.843855	0.999749	Ubiquitin-like superfamily protein;(source:Araport11)
AT1G31010	-0.0608411	0.571234	0.0398844	0.843909	0.999749	organellar single-stranded DNA binding protein 4;(source:Araport11)
AT3G51510	0.0195852	4.79144	0.0398602	0.843956	0.999749	transmembrane protein;(source:Araport11)
AT3G04470	-0.0316226	4.36449	0.0400026	0.843958	0.999749	Ankyrin repeat family protein;(source:Araport11)
AT5G03970	-0.0565555	0.249124	0.0398561	0.843964	0.999749	F-box associated ubiquitination effector family protein;(source:Araport11)
AT1G08890	0.0468132	2.70669	0.0400657	0.844014	0.999749	Major facilitator superfamily protein;(source:Araport11)
AT2G29050	0.0458927	1.5891	0.0397985	0.844075	0.999752	RHOMBOID-like 1;(source:Araport11)
ATCG01230	0.0677855	-0.133161	0.0397313	0.844205	0.999777	chloroplast gene encoding ribosomal protein s12. The gene is located in three distinct loci on the chloroplast genome and is transpliced to make one transcript.
AT1G54460	-0.0284219	2.94234	0.0397281	0.844211	0.999777	TPX2 (targeting protein for Xklp2) protein family;(source:Araport11)
AT1G08780	-0.036475	2.1705	0.0396187	0.844423	0.999873	ABI3-interacting protein 3;(source:Araport11)
AT4G39890	-0.0565747	0.404964	0.0395942	0.84447	0.999873	RAB GTPase homolog H1C;(source:Araport11)
AT5G10060	0.0509176	1.35696	0.0395614	0.844534	0.999873	ENTH/VHS family protein;(source:Araport11)
AT2G23520	-0.025553	3.05782	0.0395386	0.844578	0.999873	Pyridoxal phosphate (PLP)-dependent transferases superfamily protein;(source:Araport11)
AT5G23520	0.0336361	1.47728	0.039537	0.844581	0.999873	smr (Small MutS Related) domain-containing protein;(source:Araport11)
AT3G45980	-0.0442076	4.15216	0.0400619	0.844719	0.999893	Encodes a histone 2B (H2B) protein. This protein can be ubiquitinated in planta, and this modification depends on the HUB1 and HUB2 E3 ubiquitin ligases as well as the UBC1 and UBC2 E2 ubiquitin conjugating enzymes. Lysine 146 appears to be the site of the ubiquitin addition.
AT2G37330	-0.0650733	0.490696	0.0394022	0.844843	0.999893	Encodes an ABC transporter-like protein, without an ATPase domain, required for aluminum (Al) resistance/tolerance and may function to redistribute accumulated Al away from sensitive tissues in order to protect the growing root from the toxic effects of Al.
AT1G26340	-0.0489468	1.07333	0.0393556	0.844933	0.999893	encodes a member of the cytochromes b5 family of proteins that localizes to the outer envelope of the chloroplast. The C-terminal portion of the protein appears to be capable of inserting into a plant microsomal membrane in vitro.
AT4G35260	-0.0211233	4.34264	0.0392605	0.845118	0.999893	Encodes a regulatory subunit of the mitochondrially-localized NAD+- dependent isocitrate dehydrogenase.
AT3G11530	-0.0457156	1.05744	0.039219	0.845199	0.999893	Vacuolar protein sorting 55 (VPS55) family protein;(source:Araport11)
AT2G34920	0.0747855	-0.335847	0.0392077	0.845221	0.999893	RING/U-box superfamily protein;(source:Araport11)
AT3G14020	0.0651382	0.18888	0.0391747	0.845285	0.999893	nuclear factor Y, subunit A6;(source:Araport11)
AT3G55800	-0.0232829	6.62971	0.0391715	0.845291	0.999893	Encodes the chloroplast enzyme sedoheptulose-1,7-bisphosphatase (SBPase), involved in the carbon reduction of the Calvin cycle. Increase in SBPase activity in transgenic lines accumulate up to 50% more sucrose and starch than wild-type. The mRNA is cell-to-cell mobile.
AT2G01470	-0.024755	3.774	0.039142	0.845349	0.999893	Sec12p-like protein (GTP exchange protein) that functionally complements yeast sec12 null mutant. Protein is localized to the ER.
AT5G14620	-0.0354794	2.25715	0.0391366	0.845359	0.999893	A putative DNA methyltransferase with rearranged catalytic domains; similar to mammalian DNMT3 methyltransferases; contains UBA domains. The 3'-end proximal part of the gene coding region is highly methylated at both adenine and cytosine residues.
AT1G31480	-0.0513223	0.990217	0.039099	0.845433	0.999893	encodes a novel protein that may be part of a gene family represented by bovine phosphatidic acid-preferring phospholipase A1 (PA-PLA1)containing a putative transmembrane domain. SGR2 is involved in the formation and function of the vacuole.
AT5G52370	0.0488284	1.65745	0.0389595	0.845705	0.999893	28S ribosomal S34 protein;(source:Araport11)
AT3G32940	0.072591	0.446658	0.0713528	0.846023	0.999893	RNA-binding KH domain-containing protein;(source:Araport11)
AT1G12244	0.0528895	1.28777	0.0387284	0.846157	0.999893	Polynucleotidyl transferase, ribonuclease H-like superfamily protein;(source:Araport11)
AT5G41960	0.0323667	1.87086	0.0387267	0.84616	0.999893	zinc finger matrin-type protein;(source:Araport11)
AT5G59980	-0.0574009	0.79064	0.0386815	0.846249	0.999893	Encodes a predicted protein subunit of RNases P/MRP that plays a role in female gametophyte development and male competence.
AT5G37475	0.0255792	3.36624	0.0386642	0.846283	0.999893	Translation initiation factor eIF3 subunit;(source:Araport11)
AT5G26160	0.0380361	1.32794	0.0386485	0.846314	0.999893	light-independent protochlorophyllide reductase subunit;(source:Araport11)
AT3G48730	-0.0246965	4.88288	0.0386168	0.846376	0.999893	glutamate-1-semialdehyde 2,1-aminomutase 2;(source:Araport11)
AT1G33240	-0.0318561	3.79883	0.0386319	0.84646	0.999893	Encodes a plant transcriptional activator that contains two separate, but similar, trihelix DNA-binding domains, similar to GT-2. Gene is expressed in all aerial parts of the plant, with higher level of expression in siliques. At-GTL2 was thought to be a duplicated copy of this gene but is likely to be a cloning artefact, the result of a chimeric clone. Regulates ploidy-dependent cell growth in trichome.
AT4G30480	0.0244919	3.32378	0.0385643	0.846479	0.999893	Encodes one of the 36 carboxylate clamp (CC)-tetratricopeptide repeat (TPR) proteins (Prasad 2010, Pubmed ID: 20856808). Interacts with Hsp90/Hsp70 as co-chaperone.
AT2G32290	-0.161121	-0.617799	0.0385148	0.846576	0.999893	beta-amylase 6;(source:Araport11)
AT3G08520	0.0223211	4.39608	0.0385072	0.846591	0.999893	Ribosomal protein L41 family;(source:Araport11)
AT5G56180	-0.0326929	2.57124	0.0384175	0.846767	0.999893	encodes a protein whose sequence is similar to actin-related proteins (ARPs) in other organisms. Member of nuclear ARP family of genes.
AT3G56450	-0.0516958	1.02495	0.0383548	0.846891	0.999893	member of alpha-SNAP Gene Family
AT5G18100	-0.0267262	3.45348	0.0383513	0.846898	0.999893	A putative peroxisomal CuZnSOD inducible by a high-light pulse.
AT2G28450	-0.0353178	2.1486	0.0383221	0.846955	0.999893	zinc finger (CCCH-type) family protein;(source:Araport11)
AT1G13730	-0.0252132	3.0871	0.0382952	0.847008	0.999893	Nuclear transport factor 2 (NTF2) family protein with RNA binding (RRM-RBD-RNP motifs) domain-containing protein;(source:Araport11)
AT1G28090	-0.0413889	1.20945	0.038244	0.847109	0.999893	Polynucleotide adenylyltransferase family protein;(source:Araport11)
AT1G45163	0.0850534	-0.253886	0.0382188	0.847159	0.999893	transmembrane protein;(source:Araport11)
AT3G25680	-0.0399025	1.06811	0.038128	0.847338	0.999893	SLH domain protein;(source:Araport11)
AT5G07370	-0.0311598	2.89343	0.0380884	0.847416	0.999893	Encodes inositol polyphosphate kinase, which phosphorylates inositol 1,4,5-triphosphate and inositol 1,3,4,5-tetrakisphosphate to generate inositol 1,3,4,5,6-pentakisphosphate. Acts redundantly with ATIPK2beta during pollen development, pollen tube guidance and embryogenesis. The mRNA is cell-to-cell mobile.
AT5G21482	-0.0817487	2.21964	0.0389309	0.847523	0.999893	This gene used to be called AtCKX5. It encodes a protein whose sequence is similar to cytokinin oxidase/dehydrogenase, which catalyzes the degradation of cytokinins. Enzyme assays show preference for N6 -(2-isopentenyl)adenine 9-glucoside substrate.
AT1G75630	-0.0198145	4.21677	0.0379992	0.847593	0.999893	vacuolar H+-pumping ATPase 16 kD proteolipid (ava-p) mRNA, The mRNA is cell-to-cell mobile.
AT5G57530	0.107854	-0.0888423	0.0381279	0.847738	0.999893	xyloglucan endotransglucosylase/hydrolase 12;(source:Araport11)
AT1G72450	-0.032724	3.27286	0.0378581	0.847872	0.999893	JAZ6 transcript levels rise in response to a jasmonate stimulus and a GFP:JAZ6 fusion protein localizes to the nucleus. Application of jasmonate methyl ester to Arabidopsis roots reduces the levels of a JAZ6:GUS fusion protein, presumably by stimulating ubiquitin-proteasome-mediated degradation.
AT5G25580	0.0821533	0.233318	0.0378625	0.847877	0.999893	hypothetical protein;(source:Araport11)
AT4G34350	0.0184218	7.27472	0.0377752	0.848037	0.999893	Arabidopsis ISPH is involved in the plastid nonmevalonate pathway of isoprenoid biosynthesis. It was shown to complement the lethal phenotype of E. coli ispH mutant and is therefore most likely encodes a protein with 4-hydroxy-3-methylbut-2-en-1-yl diphosphate reductase activity involved in the last step of mevalonate-independent isopentenyl biosynthesis. Mutant has Albino seedling.
AT3G63080	0.0349711	1.83564	0.037724	0.848138	0.999893	Encodes glutathione peroxidase.
AT1G06890	-0.0223377	3.98676	0.0376681	0.848249	0.999893	UXT3 is a member of the NST-KT subfamily of nucleotide/sugar transporters. It is localized to the golgi and functions as a UDP-Xyl transporter.
AT5G51110	0.0191959	5.4335	0.0375013	0.848581	0.999893	Encodes a protein involved in Rubisco assembly that also mediates Abscisic acid-dependent stress response. It is a ubiquitination target of the intracellular E3 ligase SDIR1. It selectively regulates the expression of the downstream basic region/leucine zipper motif transcription factor gene ABA-INSENSITIVE5, rather than ABA-RESPONSIVE ELEMENTS BINDING FACTOR3 (ABF3) or ABF4, to regulate ABA-mediated seed germination and the plant salt response.
AT5G15270	-0.0278917	2.95541	0.0374733	0.848637	0.999893	RNA-binding KH domain-containing protein;(source:Araport11)
AT5G62050	0.035795	2.1476	0.0373844	0.848815	0.999893	essential factor for protein sorting and assembly into membranes
AT1G23860	-0.0363484	1.89403	0.0373636	0.848856	0.999893	Encodes a 9G8-like serine-arginine rich (SR) protein that interacts in vivo with U1-70K, a U1 small nuclear ribonucleoprotein 70-kDa protein that is involved in nuclear precursor mRNA processing. Barta et al (2010) have proposed a nomenclature for Serine/Arginine-Rich Protein Splicing Factors (SR proteins): Plant Cell. 2010, 22:2926.
AT5G15070	0.0619381	0.569459	0.0373052	0.848973	0.999893	Encodes a functional VIP1/PPIP5K-type ATP-grasp kinase that is involved in both InsP6 to InsP7 conversion and InsP7 to InsP8 conversion. It is the minor isoform in plants and is expressed in pollen.
AT3G62800	-0.0642597	-0.193585	0.0372949	0.848993	0.999893	Encodes a nuclear dsRNA-binding protein DRB4 that interacts specifically with DCL4. May regulate DCL4 function and thereby affect miRNA biogenesis. Also has an impact on polymerase IV-dependent siRNA levels. DRB4 interacts with the P6 viral protein from Cauliflower mosaic virus and may be a target of viral silencing suppression.
AT1G01800	0.0277556	3.87406	0.0372804	0.849022	0.999893	NAD(P)-binding Rossmann-fold superfamily protein;(source:Araport11)
AT1G18870	-0.0922278	-0.84608	0.0372726	0.849038	0.999893	Encodes a protein with isochorismate synthase activity involved in phylloquinone biosynthesis. Mutant studies of this gene's function suggest that its function is redundant with that of ICS1 (AT1G7410).
AT5G20600	0.037732	2.0355	0.0372491	0.849085	0.999893	ribosomal RNA processing-like protein;(source:Araport11)
AT1G32490	0.0221401	4.34426	0.0372135	0.849156	0.999893	Encodes a homolog of the yeast PRP2 protein, one of four related DEAH RNA helicases identified as essential cofactors for RNA splicing. Involved in ABI4-regulated ABA signaling under high glucose condition in early seedling growth.
AT3G43230	-0.0213658	3.99123	0.0371551	0.849273	0.999893	RING/FYVE/PHD-type zinc finger family protein;(source:Araport11)
AT4G25390	0.0433715	2.42865	0.0371902	0.849318	0.999893	Protein kinase superfamily protein;(source:Araport11)
AT5G65290	-0.0343488	1.84705	0.0370709	0.849441	0.999893	LMBR1-like membrane protein;(source:Araport11)
AT5G59820	-0.148475	4.44629	0.0383388	0.849504	0.999893	Encodes a zinc finger protein involved in high light and cold acclimation. Overexpression of this putative transcription factor increases the expression level of 9 cold-responsive genes and represses the expression level of 15 cold-responsive genes, including CBF genes. Also, lines overexpressing this gene exhibits a small but reproducible increase in freeze tolerance. Because of the repression of the CBF genes by the overexpression of this gene, the authors speculate that this gene may be involved in negative regulatory circuit of the CBF pathway. The mRNA is cell-to-cell mobile.
AT5G55500	0.0365988	2.48314	0.037024	0.849535	0.999893	Encodes a beta-1,2-xylosyltransferase that is glycosylated at two positions. The mRNA is cell-to-cell mobile.
AT3G61820	-0.0415191	1.55276	0.0369725	0.849639	0.999893	Eukaryotic aspartyl protease family protein;(source:Araport11)
AT2G03330	-0.0697552	-0.571532	0.0369523	0.849679	0.999893	transmembrane protein;(source:Araport11)
AT3G57990	-0.0273107	3.22489	0.0369075	0.849769	0.999893	Encodes a ?-barrel protein, named OEP40, locates in in the outer envelope of chloroplasts, and functions as a solute channel which is selectively permeable for glucose.
AT3G51120	0.0277965	2.76628	0.0368873	0.84981	0.999893	zinc finger CCCH domain-containing protein 44;(source:Araport11)
AT5G23980	-0.056948	1.15395	0.0369148	0.849827	0.999893	Encodes a ferric chelate reductase that is expressed at low levels in roots,shoots and cotyledons, but not flowers. Its transcription is regulated by FIT1.
AT2G41060	-0.0254757	3.22715	0.0367907	0.850004	0.999893	RNA-binding (RRM/RBD/RNP motifs) family protein;(source:Araport11)
AT1G03310	0.0300681	2.74682	0.0367739	0.850038	0.999893	Encodes a protein with strong similarity to isoamylase (EC:3.2.1.68) however lacks critical residues known to be important for activity. Appears to co localize with ISA1 in the chloroplast isoamylase complex. Mutations in this gene cause the loss of detectable isoamylase activity and the disruption of normal starch structure. It has been postulated that AtISA2 interacts with AtISA1 to form the Iso1 complex.
AT5G13140	-0.0320522	2.1741	0.0367727	0.85004	0.999893	Pollen Ole e 1 allergen and extensin family protein;(source:Araport11)
AT5G56860	-0.0484222	2.28706	0.036976	0.850082	0.999893	Encodes a member of the GATA factor family of zinc finger transcription factors. Modulate chlorophyll biosynthesis and glutamate synthase (GLU1/Fd-GOGAT) expression.
AT5G54860	0.0394281	1.71718	0.0366829	0.850221	0.999893	Major facilitator superfamily protein;(source:Araport11)
AT3G07210	0.0668677	0.254455	0.0524123	0.850298	0.999893	hypothetical protein;(source:Araport11)
AT1G69523	-0.0482768	1.44693	0.0426767	0.850309	0.999893	S-adenosyl-L-methionine-dependent methyltransferases superfamily protein;(source:Araport11)
AT4G16880	0.0430939	2.14191	0.0366324	0.850323	0.999893	Leucine-rich repeat (LRR) family protein;(source:Araport11)
AT1G10720	-0.035596	2.40052	0.0365993	0.85039	0.999893	BSD domain-containing protein;(source:Araport11)
AT3G27890	0.0374204	1.79313	0.0365924	0.850404	0.999893	Encodes NAD(P)H:quinone reductase which is an FMN binding protein that catalyzes the reduction of quinone substrates to hydroquinones.The enzyme activity was confirmed by in vitro assay.
AT4G33890	-0.0390207	2.61449	0.0366315	0.850439	0.999893	Component of SAGA complex, SPT module subunit, interacts with HAG1.
AT3G50690	-0.0265139	3.84496	0.0365376	0.850514	0.999893	Leucine-rich repeat (LRR) family protein;(source:Araport11)
AT4G03090	0.0332997	1.87267	0.0365017	0.850587	0.999893	AtNDX negatively regulates ABI4 expression during ABA signaling.
AT4G28510	-0.0250004	3.19955	0.0364965	0.850597	0.999893	prohibitin 1 (Atphb1)
AT4G16700	-0.0600711	-0.233669	0.0364264	0.850739	0.999893	Encodes a mitochondrial phosphatidylserine decarboxylase. Expressed mainly in roots and flowers.
AT2G31270	-0.0494055	0.78219	0.0364158	0.850761	0.999893	Encodes a cyclin-dependent protein kinase. Involved in nuclear DNA replication and plastid division. Located in nucleus and chloroplast.
AT2G35540	0.0351106	1.62879	0.036395	0.850803	0.999893	DNAJ heat shock N-terminal domain-containing protein;(source:Araport11)
AT1G27700	0.0380319	1.78651	0.0363942	0.850804	0.999893	Syntaxin/t-SNARE family protein;(source:Araport11)
AT5G07840	-0.0700658	-0.0334501	0.036362	0.850869	0.999893	Ankyrin repeat family protein;(source:Araport11)
AT4G35785	-0.0279353	3.11895	0.0363574	0.850879	0.999893	RNA-binding (RRM/RBD/RNP motifs) family protein;(source:Araport11)
AT3G29330	-0.0617945	0.342707	0.0363531	0.850888	0.999893	zinc finger RNA-binding-like protein;(source:Araport11)
AT3G28430	-0.0286473	2.458	0.036342	0.85091	0.999893	Encodes a peripheral membrane protein localized at the Golgi apparatus that is involved in membrane trafficking, vacuole development and in flavonoid accumulation in the seed coat. Mutant seed color is pale brown.
AT5G52510	-0.0306373	3.34129	0.0363419	0.85091	0.999893	SCARECROW-like 8;(source:Araport11)
AT1G77770	0.0628738	0.383879	0.0363345	0.850925	0.999893	forkhead box protein, putative (DUF1644);(source:Araport11)
AT4G37470	-0.0351457	2.14761	0.0362749	0.851046	0.999893	HTL belonging to the alpha/beta fold hydrolase superfamily. Mutant and over-expression studies indicates its involvement in seedling de-etiolation process. Involved in the perception of karrikins. Interacts with MAX2. Important for cotyledon expansion.
AT4G10610	-0.020086	4.50436	0.0362419	0.851113	0.999893	RNA-binding protein, putative. Member of a family of proteins having an PABC binding domain (PAM motif).
AT1G15490	0.054248	0.651314	0.0400869	0.851204	0.999893	alpha/beta-Hydrolases superfamily protein;(source:Araport11)
AT4G22720	0.0327995	2.4988	0.0361969	0.851204	0.999893	Actin-like ATPase superfamily protein;(source:Araport11)
AT5G25480	0.0629379	0.694638	0.0361984	0.851237	0.999893	Encodes a DNA methyltransferase homolog. Human Dnmt2 methylates tRNA-Asp and can methylate Arabidopsis tRNA-Asp in vitro.
AT2G31305	-0.0788098	-0.666675	0.0408722	0.851249	0.999893	Encodes inhibitor-3 (Inh3), a regulatory subunit of protein phosphatase 1 (PP1). Inh3 inhibits the phosphatase activity of the PP1 catalytic subunit (PP1c). Biochemical analyses demonstrate that Inh3 binds to PP1c via the RVxF motif of Inh3, a consensus PP1c-binding sequence both in vitro and in vivo.
AT1G55450	-0.0534304	3.71726	0.0368451	0.85129	0.999893	S-adenosyl-L-methionine-dependent methyltransferases superfamily protein;(source:Araport11)
AT2G33280	0.199316	-1.11869	0.0361444	0.851311	0.999893	Major facilitator superfamily protein;(source:Araport11)
AT2G30500	0.0295783	3.36204	0.0361356	0.851329	0.999893	Kinase interacting (KIP1-like) family protein;(source:Araport11)
AT1G03760	0.0354527	1.88464	0.0360818	0.851438	0.999893	Prefoldin chaperone subunit family protein;(source:Araport11)
AT5G06340	0.0228869	4.22621	0.036041	0.851521	0.999893	nudix hydrolase homolog 27;(source:Araport11)
AT4G35070	-0.0533961	0.560442	0.0360124	0.851579	0.999893	SBP (S-ribonuclease binding protein) family protein;(source:Araport11)
AT5G19010	0.0212698	3.8822	0.0359951	0.851614	0.999893	member of MAP Kinase
AT1G32928	-0.0972454	0.777843	0.0364687	0.85163	0.999893	Avr9/Cf-9 rapidly elicited protein;(source:Araport11)
AT2G18350	0.0440646	1.64909	0.0359755	0.851654	0.999893	homeobox protein 24;(source:Araport11)
AT4G24110	-0.137108	0.293406	0.0368082	0.851657	0.999893	NADP-specific glutamate dehydrogenase;(source:Araport11)
AT4G19130	0.0804343	-0.697018	0.0358524	0.851905	0.999893	Replication factor-A protein 1-like protein;(source:Araport11)
AT4G02800	-0.0636985	0.512781	0.0358212	0.851969	0.999893	GRIP/coiled-coil protein;(source:Araport11)
AT4G27780	0.0528476	0.589288	0.0357945	0.852023	0.999893	Encodes acyl-CoA-binding protein with ankyrin repeats The mRNA is cell-to-cell mobile.
AT1G16700	0.0227723	3.90666	0.0356967	0.852223	0.999893	Alpha-helical ferredoxin;(source:Araport11)
AT4G21450	0.0189751	4.99036	0.0356912	0.852234	0.999893	PapD-like superfamily protein;(source:Araport11)
AT2G47060	-0.0417319	1.62687	0.0356606	0.852297	0.999893	Encodes Pto-interacting 1-4 (PTI1-4), a member of the PTI1-like serine/threonine protein kinases that share strong sequence identity to the tomato PTI1 kinase.
AT2G27040	0.0395543	2.88128	0.0357438	0.852321	0.999893	AGO4 is a member of a class of PAZ/PIWI domain containing proteins involved in siRNA mediated gene silencing.Loss of function mutations have reduced site specific CpNpG and CpHpH methylation, abnormal ovule/megagametophyte develoment and increased susceptibility to bacterial pathogens including Tobacco rattle virus.
AT2G46450	-0.0451872	2.1871	0.0356263	0.852504	0.999893	Member of Cyclic nucleotide gated channel family.Positive regulator of resistance against avirulent fungal pathogen.Suppresses the phenotype conferred by cpr22 in a dosage-dependent manner.
AT2G26600	-0.0390376	1.81717	0.0355496	0.852524	0.999893	Glycosyl hydrolase superfamily protein;(source:Araport11)
AT1G18335	0.0559892	0.619696	0.0355487	0.852526	0.999893	Acyl-CoA N-acyltransferases (NAT) superfamily protein;(source:Araport11)
AT4G30240	-0.0353898	2.81093	0.0355481	0.852527	0.999893	Syntaxin/t-SNARE family protein;(source:Araport11)
AT2G46550	-0.0277939	4.813	0.0356106	0.852532	0.999893	transmembrane protein;(source:Araport11)
AT3G46990	-0.0412624	1.27738	0.0355354	0.852553	0.999893	DUF740 family protein, putative (DUF740);(source:Araport11)
AT1G47670	-0.069959	0.293868	0.0355352	0.852553	0.999893	Transmembrane amino acid transporter family protein;(source:Araport11)
AT5G13820	0.0393917	1.50485	0.0354965	0.852633	0.999893	Encodes a protein that specifically binds plant telomeric DNA repeats. It has a single Myb telomeric DNA-binding (SANT) domain in C-terminus that prefers the sequence TTTAGGG. Single Myb Histone (SMH) gene family member.
AT5G13960	-0.0437248	1.40978	0.035493	0.85264	0.999893	Encodes a histone 3 lysine 9 specific methyltransferase involved in the maintenance of DNA methylation. SUVH4/KYP is a SU(VAR)3-9 homolog, a SET domain protein. Known SET domain proteins are involved in epigenetic control of gene expression. There are 10 SUVH genes in Arabidopsis and members of this subfamily of the SET proteins have an additional conserved SRA domain. In kyp mutants, there is a loss of CpNpG methylation. The protein was shown to bind to methylated cytosines of CG, CNG and CNN motifs via its SRA domain but has a preference for the latter two. There is also evidence that KYP/SUVH4 might be involved in the telomerase-independent process known as Alternative Lengthening of Telomeres.
AT1G50490	-0.0462602	1.05653	0.0354653	0.852697	0.999893	Encodes one of two ubiquitin-conjugating enzymes belonging to the E2-C gene family (the other being UBC19). Transcript is always found in diving cells, but also in other non-dividing cells.
AT1G76050	-0.0407638	1.15311	0.0354642	0.852699	0.999893	Pseudouridine synthase family protein;(source:Araport11)
AT4G06685	0.19475	-0.564243	0.0355772	0.85272	0.999893	Natural antisense transcript overlaps with AT4G17280;(source:Araport11)
AT1G75680	0.0284943	3.47689	0.035403	0.852824	0.999893	glycosyl hydrolase 9B7;(source:Araport11)
AT1G48950	0.0383633	2.49521	0.0353685	0.852895	0.999893	C3HC zinc finger-like protein;(source:Araport11)
AT3G09390	0.0342299	7.45551	0.0357645	0.852923	0.999893	metallothionein, binds to and detoxifies excess copper and other metals, limiting oxidative damage
AT4G08160	0.0688185	0.672685	0.035342	0.852968	0.999893	Encodes a putative glycosyl hydrolase family 10 protein (xylanase).
AT4G23850	0.0203559	6.59487	0.0353257	0.852983	0.999893	AMP-dependent synthetase and ligase family protein;(source:Araport11)
AT2G04540	0.0250614	2.79143	0.035316	0.853003	0.999893	Encodes a mitochondrial beta-ketoacyl-ACP synthase.
AT3G13682	0.0559125	0.86016	0.0353105	0.853035	0.999893	Encodes a homolog of human Lysine-Specific Demethylase1. Involved in H3K4 methylation of target genes including the flowering loci FLC and FWA.
AT1G53310	-0.0226104	5.22945	0.0352698	0.853098	0.999893	Encodes one of four Arabidopsis phosphoenolpyruvate carboxylase proteins.Plays an important role in carbon and nitrogen metabolism.
AT3G22270	-0.0402062	1.37961	0.0352696	0.853099	0.999893	Topoisomerase II-associated protein PAT1;(source:Araport11)
AT1G76920	-0.042084	1.68402	0.0352658	0.853106	0.999893	F-box family protein;(source:Araport11)
AT1G08390	-0.0800302	-0.0325368	0.0352377	0.853164	0.999893	Involved in preserving the stability of 45S rDNA repeats.
AT5G56610	0.0575086	0.0982886	0.0352078	0.853226	0.999893	Encodes a phosphatidylglycerophosphate (PGP) phosphatase involved in the synthesis of plastidial Phosphatidylglycerol (PG) in conjunction with PGPP1 and PTPMT1 in root. For PTPMT2.1, lower expression levels were detected in leaf and stem as compared to the other tissues.
AT3G61850	-0.0525877	0.770903	0.035165	0.853314	0.999893	Zinc finger transcription factor of the Dof family involved in the control of seed germination.
AT4G35530	0.0472687	1.14919	0.0351615	0.853321	0.999893	phosphatidylinositolglycan-like protein;(source:Araport11)
AT2G30410	-0.0255705	3.26017	0.035121	0.853405	0.999893	mutant has embryo defect; enlarged embryo cells and endosperm nuclei; Tubulin Folding Cofactor A
AT1G75760	-0.0468707	1.83189	0.0351299	0.853485	0.999893	ER lumen protein retaining receptor family protein;(source:Araport11)
AT3G16480	0.0238269	3.43972	0.0350674	0.853515	0.999893	mitochondrial processing peptidase alpha subunit;(source:Araport11)
AT5G40610	-0.029945	2.41344	0.0350301	0.853592	0.999893	NAD-dependent glycerol-3-phosphate dehydrogenase family protein;(source:Araport11)
AT3G01890	0.0781653	-0.559682	0.0434441	0.853626	0.999893	Encodes SWP73A, a subunit of the SWI/SNF chromatin remodeling complex. While undergoing normal vegetative development, swp73a mutants display reduced expression of FLOWERING LOCUS C and early flowering in short days.
AT1G72950	-0.091656	-0.889401	0.0349759	0.853704	0.999893	Disease resistance protein (TIR-NBS class);(source:Araport11)
AT3G22190	0.0207885	3.59654	0.0349572	0.853743	0.999893	Member of IQ67 (CaM binding) domain containing family.
AT1G03290	0.0297735	3.21838	0.0349445	0.853769	0.999893	ELKS/Rab6-interacting/CAST family protein;(source:Araport11)
AT1G48740	-0.131789	-0.710775	0.0422114	0.853788	0.999893	Belongs to the 2-oxoglutarate (2OG) and Fe(II)-dependent oxygenase superfamily proteins and contains an oxoglutarate/iron-dependent oxygenase domain (InterPro:IPR005123) of the prolyl 4-hydroxylase, alpha subunit subtype (P4Hc; InterPro:IPR006620).
AT1G68400	0.0466788	1.20432	0.0462854	0.853816	0.999893	leucine-rich repeat transmembrane protein kinase family protein;(source:Araport11)
AT2G29690	-0.0393615	1.69998	0.0349165	0.853827	0.999893	Encode a functional anthranilate synthase protein. Expressed at a constitutive basal level. Expression was not induced by wounding nor bacterial pathogen infiltration. Involved in aromatic amino acid biosynthesis.
AT5G04340	-0.109459	5.22459	0.0360582	0.853855	0.999893	Encodes a C2H2 zinc finger transcription factor that coordinately activates phytochelatin-synthesis related gene expression and directly targets GSH1 by binding to its promoter to positively regulate Cd accumulation and tolerance.
AT3G62420	0.0273296	3.28038	0.0348195	0.854028	0.999893	Encodes a group-S bZIP transcription factor. Forms heterodimers with group-C bZIP transcription factors. The heterodimers bind to the ACTCAT cis-element of proline dehydrogenase gene.
AT3G49601	0.0238498	3.95257	0.0348055	0.854056	0.999893	pre-mRNA-splicing factor;(source:Araport11)
AT1G26370	-0.0409485	1.50773	0.0346792	0.854318	0.999893	RNA helicase family protein;(source:Araport11)
AT3G21215	-0.0487313	1.27491	0.0346244	0.854432	0.999893	RNA-binding (RRM/RBD/RNP motifs) family protein;(source:Araport11)
AT3G27880	0.0515626	1.17513	0.034622	0.854437	0.999893	hypothetical protein (DUF1645);(source:Araport11)
AT1G29160	0.0699419	-0.322986	0.0345632	0.854559	0.999893	Encodes a DOF transcription factor involved in seed coat development. Regulates PRX2 and PRX25, involved in seed longevity.
AT5G11390	0.0271685	2.7119	0.0345397	0.854608	0.999893	Encodes one of the WPP domain-interacting proteins (WIT1/AT5G11390, WIT2/AT1G68910) required for RanGAP nuclear envelope association in root tip cells. Ran GTPase plays essential roles in multiple cellular processes, including nucleocytoplasmic transport, spindle formation, and postmitotic nuclear envelope reassembly. The cytoplasmic Ran GTPase activating protein RanGAP is critical to establish a functional RanGTP/RanGDP gradient across the nuclear envelope and is associated with the outer surface of the nuclear envelope in metazoan and higher plant cells. Arabidopsis thaliana RanGAP association with the root tip nuclear envelope requires a family of likely plant-specific nucleoporins combining coiled-coil and transmembrane domains (CC-TMD) and WPP domain-interacting proteins (WIPs). WIT1 and WIT2 have been identified as a second family of CC-TMD proteins, structurally similar, yet clearly distinct from the WIP family, that is required for RanGAP nuclear envelop association in root tip cells.
AT2G22080	0.0251185	3.95939	0.03453	0.854628	0.999893	transmembrane protein;(source:Araport11)
AT5G08390	-0.0253273	3.19501	0.0344943	0.854703	0.999893	One of four katanin p80 subunits. Involved in targeting of katanin complex to crossover and branch points to properly sever microtubules.
AT5G14090	0.0310382	1.73699	0.0344933	0.854705	0.999893	LAZY1 is required for gravitropic response. Mutants have abnormal shoot angles and abnormal root gravitropism. LZY1 affects the redistribution of auxin in response to gravity in shoots and roots via an unknown mechanism.
AT1G02400	-0.0412944	1.31806	0.0344697	0.854754	0.999893	Encodes a gibberellin 2-oxidase that acts on C19 gibberellins but not C20 gibberellins.
AT5G42765	-0.0555782	0.762314	0.0344474	0.8548	0.999893	plasma membrane fusion protein;(source:Araport11)
AT1G05030	-0.0403656	1.15269	0.0344292	0.854838	0.999893	Major facilitator superfamily protein;(source:Araport11)
AT1G52510	-0.0308884	3.42161	0.0344061	0.854886	0.999893	alpha/beta-Hydrolases superfamily protein;(source:Araport11)
AT1G21160	-0.0257086	3.78042	0.0343887	0.854922	0.999893	eukaryotic translation initiation factor 2 (eIF-2) family protein;(source:Araport11)
AT2G16890	0.0740984	-0.709244	0.037331	0.854924	0.999893	UDP-Glycosyltransferase superfamily protein;(source:Araport11)
AT5G60970	-0.0548897	0.385422	0.046084	0.854986	0.999893	TCP gene involved in heterochronic control of leaf differentiation. Transcription factor which controls thermomorphogenesis by positively regulating PIF4 activity.
AT1G67950	0.0423622	1.76789	0.0342879	0.855133	0.999893	ACD11 binding partner, negatively regulates ROS-mediated defense response.
AT4G22150	0.029909	2.87389	0.0342674	0.855176	0.999893	Arabidopsis thaliana CDC48-interacting UBX-domain protein (PUX3)
AT3G13677	0.0506153	0.403476	0.0393346	0.855376	0.999893	hypothetical protein;(source:Araport11)
AT1G65710	0.0699188	-0.440675	0.0341448	0.855432	0.999893	serine/arginine repetitive matrix-like protein;(source:Araport11)
AT2G25850	-0.0250122	3.95753	0.034086	0.855555	0.999893	Encodes a poly(A) polymerase. Located in the nucleus.
AT3G25480	-0.0334163	2.73757	0.0340581	0.855613	0.999893	Rhodanese/Cell cycle control phosphatase superfamily protein;(source:Araport11)
AT3G52430	0.0553448	0.683012	0.0340264	0.85568	0.999893	Encodes a lipase-like gene that is important for salicylic acid signaling and function in resistance (R) gene-mediated and basal plant disease resistance. PAD4 can interact directly with EDS1, another disease resistance signaling protein. Expressed at elevated level in response to green peach aphid (GPA) feeding, and modulates the GPA feeding-induced leaf senescence through a mechanism that doesn't require camalexin synthesis and salicylic acid (SA) signaling. Required for the ssi2-dependent heightened resistance to GPA. The mRNA is cell-to-cell mobile.
AT5G04160	0.0907914	-0.479875	0.0340261	0.855695	0.999893	UUAT1 is a UDP-Uronic acid transporter that is localized to the Golgi. It is expressed in the seed coat epidermis and is involved in the development of seed coat mucilage.
AT5G41020	-0.0282076	3.195	0.0339759	0.855785	0.999893	myb family transcription factor;(source:Araport11)
AT1G19180	-0.0526566	1.53435	0.0340424	0.85584	0.999893	JAZ1 is a nuclear-localized protein involved in jasmonate signaling. JAZ1 transcript levels rise in response to a jasmonate stimulus. JAZ1 can interact with the COI1 F-box subunit of an SCF E3 ubiquitin ligase in a yeast-two-hybrid assay only in the presence of jasmonate-isoleucine (JA-ILE) or coronatine. Application of jasmonate methyl ester to Arabidopsis roots reduces the levels of a JAZ1:GUS fusion protein, presumably by stimulating ubiquitin-proteasome-mediated degradation. The Jas domain appears to be important for JAZ1-COI1 interactions in the presence of coronatine. Two positive residues (R205 and R206) in the Jas domain shown to be important for coronatine -dependent COI1 binding are not required for binding AtMYC2. The mRNA is cell-to-cell mobile.
AT4G00840	0.0721876	0.17868	0.0338496	0.85605	0.999893	DHHC-type zinc finger family protein;(source:Araport11)
AT3G46010	0.017265	5.43979	0.0337975	0.85616	0.999893	Actin-depolymerizing factor (ADF) and cofilin define a family of actin-binding proteins essential for the rapid turnover of filamentous actin in vivo.
AT5G22700	0.032819	2.24792	0.0366483	0.856186	0.999893	LOW protein: F-box/FBD/LRR-like protein;(source:Araport11)
AT5G19200	0.0508105	0.683832	0.0337393	0.856282	0.999893	Encodes one of the Arabidopsis proteins (At3g06060/TSC10A and At5g19200/TSC10B) with significant similarity to the yeast 3-ketodihydrosphinganine (3-KDS) reductase, Tsc10p. Both TSC10A and TSC10B are bona fide 3-KDS reductase as shown by complementation experiment in yeast.
AT3G55080	0.0389326	1.63374	0.0336981	0.856369	0.999893	SET domain-containing protein;(source:Araport11)
AT1G80770	-0.0354697	2.28047	0.0336927	0.856381	0.999893	P-loop containing nucleoside triphosphate hydrolases superfamily protein;(source:Araport11)
AT5G61930	0.044748	1.04642	0.0336213	0.856531	0.999893	ACCUMULATION OF PHOTOSYSTEM ONE 3
AT5G12100	0.0412878	2.13113	0.0336088	0.856609	0.999893	pentatricopeptide (PPR) repeat-containing protein;(source:Araport11)
AT5G11510	0.0504548	0.989349	0.0335756	0.856627	0.999893	Arabidopsis thaliana putative c-myb-like transcription factor MYB3R-4. Functions in powdery mildew induced host endoreduplication at the site of infection. Activates mitotic gene expression, cytokinin response.
AT2G38810	0.070312	0.0960072	0.0334587	0.856874	0.999893	Encodes HTA8, a histone H2A protein. Loss of all H2A.Z (triple mutant with HTA9 and HTA11) results in a reduction in DNA methylation of transposons but not that of genes. Loss of H2A.Z causes misregulation of many genes involved in the response to developmental and environmental cues, and that these genes tend to have high levels of gene-body H2A.Z.
AT4G25740	-0.0244334	4.0603	0.0333988	0.857001	0.999893	RNA binding Plectin/S10 domain-containing protein;(source:Araport11)
AT1G66130	0.0406836	3.16798	0.0333909	0.857018	0.999893	NAD(P)-binding Rossmann-fold superfamily protein;(source:Araport11)
AT2G16920	-0.0217751	3.46628	0.0333816	0.857037	0.999893	ubiquitin-conjugating enzyme 23;(source:Araport11)
AT2G33435	0.0234848	3.20597	0.0333461	0.857113	0.999893	RNA-binding (RRM/RBD/RNP motifs) family protein;(source:Araport11)
AT1G71940	0.0495702	0.699552	0.0333271	0.857153	0.999893	SNARE associated Golgi protein family;(source:Araport11)
AT3G54620	-0.0257396	4.47298	0.0333258	0.857156	0.999893	bZIP transcription factor-like protein mRNA
AT3G43810	-0.0191764	4.76337	0.0333077	0.857194	0.999893	EF hand domain protein encodes a calmodulin. Can functionally complement a yeast CaM mutant.
AT4G00630	-0.0197149	4.6808	0.0333042	0.857201	0.999893	Encodes a K(+)/H(+) antiporter that modulates monovalent cation and pH homeostasis in plant chloroplasts or plastids.
AT3G05410	0.0348982	2.0665	0.033298	0.857215	0.999893	Photosystem II reaction center PsbP family protein;(source:Araport11)
AT2G33560	0.0609802	0.566227	0.033282	0.857248	0.999893	Encodes BUBR1. May have the spindle assembly checkpoint protein functions conserved from yeast to humans.
AT3G12977	-0.084036	-0.88684	0.0332707	0.857272	0.999893	NAC transcription regulator. Regulates endosperm cell expansion during germination.
AT5G65420	0.0659486	-0.421486	0.0332414	0.857334	0.999893	Encodes a D-type cyclin CYCD4;1 that physically interacts with CDC2A and is expressed during vascular tissue development, embryogenesis, and formation of lateral root primordia. Its expression is upregulated early during germination.Involved in stomatal cell lineage proliferation in the hypocotyl.
AT2G21195	-0.0385336	1.66375	0.0331423	0.857545	0.999893	hypothetical protein;(source:Araport11)
AT5G39900	-0.0504511	0.797392	0.0331337	0.857563	0.999893	Small GTP-binding protein;(source:Araport11)
AT4G36900	-0.0550791	1.92992	0.0332262	0.857663	0.999893	Encodes a member of the DREB subfamily A-5 of ERF/AP2 transcription factor family (RAP2.10). The protein contains one AP2 domain. There are 16 members in this subfamily including RAP2.9 and RAP2.1.
AT5G14350	0.0487209	0.382787	0.0330556	0.857729	0.999893	Pentatricopeptide repeat (PPR) superfamily protein;(source:Araport11)
AT1G35680	0.018282	5.08975	0.0329876	0.857874	0.999893	Encodes a chloroplast ribosomal protein L21 that is required for chloroplast development and embryogenesis. The mRNA is cell-to-cell mobile.
AT3G09980	-0.0220924	4.32105	0.0329723	0.857906	0.999893	Encodes ACIP1, a microtubules-associated protein required for bacterial immunity. The mRNA is cell-to-cell mobile.
AT1G14650	0.0191706	3.94241	0.03297	0.857911	0.999893	SWAP (Suppressor-of-White-APricot)/surp domain-containing protein / ubiquitin family protein;(source:Araport11)
AT1G79030	0.0275217	2.40207	0.0329264	0.858004	0.999893	Chaperone DnaJ-domain superfamily protein;(source:Araport11)
AT2G43400	-0.0292799	4.19188	0.0329266	0.858194	0.999893	Encodes a unique electron-transfer flavoprotein:ubiquinone oxidoreductase that is localized to the mitochondrion. Mutants are more sensitive to sugar starvation when plants are kept in the dark for long periods.
AT4G13540	0.0540836	0.547853	0.0417897	0.858239	0.999893	ADR is a peroxisome localized, myristoylated protein. It is expressed in flowers and plays a role in suppressing ROS accumulation in anthers. Overexpression results in reduced ROS, lower levels of NST1 and NST2 and, consequently alterations in lignification of the anther endothecium resulting in male sterility.
AT5G22480	-0.0451922	1.81797	0.0328192	0.858267	0.999893	ZPR1 zinc-finger domain protein;(source:Araport11)
AT2G15880	0.0600583	1.69412	0.0330056	0.85836	0.999893	Pollen expressed protein required for pollen tube growth.Along with other members of the LRX family, itnteracts with RALF4 to control pollen tube growth and integrity. Loss of function results in premature pollen tube rupture and reduced fertility.
AT3G57070	-0.0311386	2.68378	0.0327506	0.85838	0.999893	Glutaredoxin family protein;(source:Araport11)
AT5G51130	-0.0379936	2.83384	0.0327401	0.858402	0.999893	S-adenosyl-L-methionine-dependent methyltransferases superfamily protein;(source:Araport11)
AT4G05400	-0.0275997	2.32932	0.0326885	0.858512	0.999893	copper ion binding protein;(source:Araport11)
AT1G24706	0.0167646	4.96807	0.0326828	0.858524	0.999893	Encodes a component of the putative Arabidopsis THO/TREX complex: THO1 or HPR1 (At5g09860), THO2 (At1g24706), THO3 or TEX1 (At5g56130), THO5 (At5g42920, At1g45233), THO6 (At2g19430), and THO7 (At5g16790, At3g02950). THO/TREX complexes in animals have been implicated in the transport of mRNA precursors. Mutants of THO3/TEX1, THO1, THO6 accumulate reduced amount of small interfering (si)RNA, suggesting a role of the putative Arabidopsis THO/TREX in siRNA biosynthesis. Mutations in THO have severe developmental defects and affect the production of several different classes of small RNAs indicating a broader role in small RNA biosynthesis.
AT3G24830	0.0180477	6.30665	0.0325739	0.858758	0.999893	Ribosomal protein L13 family protein;(source:Araport11)
AT4G29000	0.0572382	0.932103	0.0551133	0.858883	0.999893	Tesmin/TSO1-like CXC domain-containing protein which is a transcriptional repressor of genes required for maintenance of DNA methylation, including MET1, CMT3, DDM1, KYP and VIMs. Functions redundantly with its paralogue TCX6 in repressing the expression of these genes.
AT4G19840	0.0187726	4.67304	0.0325	0.858916	0.999893	encodes a phloem lectin, similar to phloem lectin in cucumber and celery. Gene is expressed in the phloem, predominantly in the companion cells. The mRNA is cell-to-cell mobile.
AT1G07920	0.0203905	5.02378	0.0324988	0.858919	0.999893	GTP binding Elongation factor Tu family protein;(source:Araport11)
AT1G80970	-0.0607097	-0.113997	0.0388939	0.858923	0.999893	XH domain-containing protein;(source:Araport11)
AT2G16710	0.0259162	2.89994	0.0324678	0.858985	0.999893	Iron-sulfur cluster biosynthesis family protein;(source:Araport11)
AT3G48200	-0.044642	3.17415	0.0326906	0.858998	0.999893	transmembrane protein;(source:Araport11)
AT5G14230	0.0528237	2.89422	0.0329927	0.859007	0.999893	ankyrin;(source:Araport11)
AT1G73390	-0.0287032	3.05147	0.0324267	0.859074	0.999893	Endosomal targeting BRO1-like domain-containing protein;(source:Araport11)
AT5G19420	0.0228052	2.9794	0.0322861	0.859376	0.999893	Regulator of chromosome condensation (RCC1) family with FYVE zinc finger domain-containing protein;(source:Araport11)
AT3G61190	-0.123465	0.891592	0.033091	0.859388	0.999893	Encodes a protein with a C2 domain that binds to BON1 in yeast two hybrid analyses. Its ability to bind to phospholipids is enhanced by calcium ions. Involved in maintaining cell homeostasis.
AT3G28200	0.036795	2.43427	0.0323033	0.859421	0.999893	Peroxidase superfamily protein;(source:Araport11)
AT5G06350	-0.0443996	1.10817	0.0322579	0.859437	0.999893	ARM repeat superfamily protein;(source:Araport11)
AT2G04845	-0.0396862	1.02074	0.0321962	0.85957	0.999893	Acyl-CoA N-acyltransferases (NAT) superfamily protein;(source:Araport11)
AT3G08720	0.0457858	2.00503	0.0322171	0.859608	0.999893	Encodes a ribosomal-protein S6 kinase. Gene expression is induced by cold and salt (NaCl). Activation of AtS6k is regulated by 1-naphthylacetic acid and kinetin, at least in part, via a lipid kinase-dependent pathway. Phosphorylates specifically mammalian and plant S6 at 25 degrees C but not at 37 degrees C. Involved in translational up-regulation of ribosomal proteins.
AT2G18710	0.0207361	4.15318	0.0321478	0.859674	0.999893	Encodes a component of the thylakoid-localized Sec system involved in the translocation of cytoplasmic proteins into plastid.
AT1G79390	-0.0324723	2.04056	0.0321228	0.859728	0.999893	centrosomal protein;(source:Araport11)
AT3G18240	0.0729229	0.222252	0.0321553	0.859777	0.999893	Ribosomal protein S24/S35;(source:Araport11)
AT5G45140	-0.0409452	3.05206	0.0321825	0.859898	0.999893	Encodes a subunit of RNA polymerase III (aka RNA polymerase C).
AT5G43660	-0.108202	-0.639118	0.0320414	0.859904	0.999893	Belongs to the 2-oxoglutarate (2OG) and Fe(II)-dependent oxygenase superfamily proteins and contains an oxoglutarate/iron-dependent oxygenase domain (InterPro:IPR005123) of the prolyl 4-hydroxylase, alpha subunit subtype (P4Hc; InterPro:IPR006620).
AT2G19800	0.0527554	5.07543	0.0328629	0.859924	0.999893	Encodes a myo-inositol oxygenase family gene.
AT3G47700	-0.0354468	2.22277	0.031977	0.860043	0.999893	Involved in transportation of seed storage proteins from the ER to the vacuole. Mutant seed cell accumulates the precursors of 12S globulin and 2S albumin instead of the vacuolar-located mature proteins. Member of MAG2 complex, involved in the development of vegetative organs.
AT1G19860	0.037315	2.02038	0.0319694	0.86006	0.999893	Zinc finger C-x8-C-x5-C-x3-H type family protein;(source:Araport11)
AT1G01100	0.0178965	5.94575	0.0319525	0.860096	0.999893	Co-orthologous gene of large ribosomal subunit protein RPP1.
AT3G55200	-0.0431252	0.775843	0.0319378	0.860128	0.999893	Encodes a spliceosomal protein that is required for proper reproduction. RNAi lines display low pollen viability,caused by a defect in the transition from microspore to bicellular stage during pollen development.
AT1G22860	0.0242487	3.39012	0.0319194	0.860168	0.999893	Vacuolar sorting protein 39;(source:Araport11)
AT1G70790	0.04723	1.45508	0.0319002	0.860209	0.999893	C2-domain ABA-related (CAR) protein, involved in the recruitment of ABA receptors to the plasma membrane to facilitate ABA signaling. Its stability and dynamic localization is regulated by LOT1.
AT2G38460	-0.048004	1.17786	0.0318859	0.86024	0.999893	Encodes IRON REGULATED1 (IREG1/FPN1), one of the Arabidopsis orthologs (AT2G38460/IREG1/FPN1 and AT5G03570/IREG2/FPN2) the iron efflux transporter ferroportin (FPN) identified in animals.
AT3G11620	0.0407255	1.93931	0.0318783	0.860257	0.999893	alpha/beta-Hydrolases superfamily protein;(source:Araport11)
AT2G39445	-0.0483362	0.325336	0.0318661	0.860283	0.999893	Phosphatidylinositol N-acetylglucosaminyltransferase, GPI19/PIG-P subunit;(source:Araport11)
AT3G02445	-0.076535	-0.427801	0.0318639	0.860288	0.999893	None;(source:Araport11)
AT5G42690	-0.0650385	-0.105029	0.0318598	0.860297	0.999893	transcription factor, putative (Protein of unknown function, DUF547);(source:Araport11)
AT5G16130	-0.0271276	4.39916	0.0318781	0.860386	0.999893	Ribosomal protein S7e family protein;(source:Araport11)
AT2G25730	0.0172081	4.82977	0.0318109	0.860403	0.999893	zinc finger FYVE domain protein;(source:Araport11)
AT5G09890	0.0227054	3.84689	0.0317798	0.860471	0.999893	Protein kinase family protein;(source:Araport11)
AT4G37890	-0.050405	0.222366	0.0317787	0.860473	0.999893	Involved in shoot regenaration from root explants.
AT5G65207	0.0426783	2.52921	0.031684	0.860693	0.999893	hypothetical protein;(source:Araport11)
AT4G26080	0.0232053	4.87954	0.0316489	0.860755	0.999893	Involved in abscisic acid (ABA) signal transduction. Negative regulator of ABA promotion of stomatal closure.
AT1G73330	-0.0233995	3.95731	0.0315971	0.860868	0.999893	encodes a plant-specific protease inhibitor-like protein whose transcript level in root disappears in response to progressive drought stress. The decrease in transcript level is independent from abscisic acid level.
AT3G24440	0.0302238	2.15724	0.0369453	0.860871	0.999893	Encodes Vernalization Insensitive 3-like 1 (VIL1). VIL1 is involved in the photoperiod and vernalization of Arabidopsis by regulating expression of the related floral repressors Flowering Locus C (FLC) and Flowering Locus M (FLM). VIL1, along with VIN3 (Vernalization Insensitive 3) is necessary for the chromatin modification to FLC and FLM.
AT5G50920	-0.0159463	9.52185	0.031594	0.860874	0.999893	Encodes a protein that is similar to ATP-dependent Clp protease ATP-binding subunit / ClpC. Involved in protein import into the chloroplast. May provide ATP source that drives the TIC (Translocon at the Inner envelope membrane of Chloroplasts) translocation machinery. Association of Hsp93 with the inner envelope membrane through its N domain is important for the functions of Hsp93 in vivo.
AT5G02440	0.0791668	-0.201148	0.0315409	0.86099	0.999893	60S ribosomal protein L36;(source:Araport11)
AT3G18990	0.0262451	2.37218	0.0315363	0.861	0.999893	Required for vernalization. Essential for the complete repression of FLC in vernalized plants. Required for the methylation of histone H3
AT4G01790	0.0597653	-0.312228	0.0314651	0.861156	0.999893	Ribosomal protein L7Ae/L30e/S12e/Gadd45 family protein;(source:Araport11)
AT4G31810	-0.0385066	1.95913	0.0314182	0.861258	0.999893	ATP-dependent caseinolytic (Clp) protease/crotonase family protein;(source:Araport11)
AT4G17520	-0.0229922	4.37564	0.0313366	0.861436	0.999893	Hyaluronan / mRNA binding family;(source:Araport11)
AT2G23910	-0.0599752	0.263509	0.0312877	0.861543	0.999893	NAD(P)-binding Rossmann-fold superfamily protein;(source:Araport11)
AT1G70750	0.0313049	3.01209	0.0312541	0.861617	0.999893	myosin-binding protein (Protein of unknown function, DUF593);(source:Araport11)
ATCG00310	-0.0464203	1.1542	0.0312411	0.861645	0.999893	tRNA-Gly
AT2G04305	0.0310946	2.15412	0.0312189	0.861694	0.999893	Magnesium transporter CorA-like family protein;(source:Araport11)
AT1G42960	0.024641	3.73632	0.0312	0.861735	0.999893	expressed protein localized to the inner membrane of the chloroplast.
AT3G22330	-0.0329104	2.79811	0.0311519	0.861841	0.999893	DEAD-box protein required for efficient group II intron splicing in mitochondria.
AT4G19180	0.0327717	2.28968	0.0311423	0.861862	0.999893	Encodes a putative apyrase involved in pollen exine pattern formation and anther dehiscence.
AT2G38025	-0.0218158	3.57112	0.0311311	0.861886	0.999893	Cysteine proteinases superfamily protein;(source:Araport11)
AT4G17540	0.0412909	1.36361	0.0311242	0.861901	0.999893	dynamin;(source:Araport11)
AT5G15410	-0.041107	3.40368	0.0313566	0.862124	0.999893	'defense, no death' gene (DND1) encodes a mutated cyclic nucleotide-gated cation channel; Same as CNGC2 (article ID 229): Cyclic nucleotide gated channel, activated by cAMP, conducts K+ and other monovalent cations but excludes Na+, does not contain the GYG amino acid sequence found in other channels with this conductivity profile. Conducts Ca2+ into cells which is linked to the generation of NO and the NO signaling pathway involved in the innate immune response to pathogens. CNGC2 could be the key step mediating bulk Ca2+ influx into leaf cells after unloading from the vascular and have no direct roles in the leaf development and HR.
AT5G23610	-0.0188652	3.79911	0.0310211	0.862128	0.999893	DYAD protein;(source:Araport11)
AT1G67940	-0.0595457	0.481201	0.0309948	0.862186	0.999893	member of NAP subfamily The mRNA is cell-to-cell mobile.
AT1G24170	-0.0532238	3.70148	0.031655	0.862229	0.999893	Encodes a protein with putative galacturonosyltransferase activity.
AT5G41980	0.0726996	-0.369599	0.0309729	0.862234	0.999893	nuclease;(source:Araport11)
AT1G60070	0.0183883	4.15894	0.0309616	0.862259	0.999893	Gamma subunit 1 of AP-1 adaptor protein complex.
AT1G31650	-0.0380453	1.57695	0.030895	0.862405	0.999893	Encodes a member of KPP-like gene family, homolog of KPP (kinase partner protein) gene in tomato. Also a member of the RopGEF (guanine nucleotide exchange factor) family, containing the novel PRONE domain (plant-specific Rop nucleotide exchanger), which is exclusively active towards members of the Rop subfamily.
AT5G38840	-0.0267498	2.4639	0.0308646	0.862472	0.999893	SMAD/FHA domain-containing protein;(source:Araport11)
AT1G25550	-0.0480399	4.0065	0.0314551	0.862557	0.999893	Member of HHO/HRS GARP type transcriptional repressor family. Involved in Pi uptake and Pi starvation signaling. Transcriptional repressors that functions with other NIGT genes as an important hub in the nutrient signaling network associated with the acquisition and use of nitrogen and phosphorus.
AT1G01830	0.0211077	4.23957	0.030822	0.862566	0.999893	ARM repeat superfamily protein;(source:Araport11)
AT1G09795	-0.0178886	4.10803	0.0308011	0.862612	0.999893	ATP phosphoribosyl transferase, catalyses first step of histidine biosynthesis
AT2G05170	-0.0194134	4.45782	0.0307931	0.86263	0.999893	Homologous to yeast VPS11. Forms a complex with VCL1 and AtVPS33. Involved in vacuolar biogenesis. The mRNA is cell-to-cell mobile.
AT5G17450	-0.0682143	-0.700165	0.0307174	0.862797	0.999893	Heavy metal transport/detoxification superfamily protein;(source:Araport11)
AT3G21870	-0.0582838	1.99914	0.0307812	0.862839	0.999893	cyclin p2;(source:Araport11)
AT1G35510	0.0398491	1.23447	0.0306976	0.862841	0.999893	O-fucosyltransferase family protein;(source:Araport11)
AT2G16270	0.0369077	2.05077	0.0306424	0.862963	0.999893	transmembrane protein;(source:Araport11)
AT1G54040	-0.138609	-0.28747	0.0306303	0.863138	0.999893	Epithiospecifier protein, interacts with WRKY53. Involved in pathogen resistance and leaf senescence.
AT2G14680	0.0367804	2.06124	0.0305452	0.863178	0.999893	myosin heavy chain-like protein;(source:Araport11)
AT2G31902	-0.0381257	1.30513	0.0305139	0.863248	0.999893	Natural antisense transcript overlaps with AT2G31900;(source:Araport11)
AT3G12550	0.0337899	1.83382	0.0305093	0.863258	0.999893	Belongs to a subgroup of SGS3-like proteins that act redundantly in RNA-directed DNA methylation: AT1G15910 (FDM1), AT4G00380 (FDM2), AT3G12550 (FDM3), AT1G13790 (FDM4), AT1G80790 (FDM5).
AT1G59910	-0.0447946	2.03394	0.0305432	0.863342	0.999893	Member of family of cytoskeletal-interacting proteins which have the ability to stimulate actin nucleation and barbed-end capping through the combined activity of conserved formin-homology 1 (FH1) and formin-homology 2 (FH2) domains.
AT4G00340	-0.0307984	2.31324	0.0304067	0.863485	0.999893	Encodes a receptor-like protein kinase that is expressed in roots.
AT4G29050	-0.0451462	0.638467	0.030381	0.863542	0.999893	Concanavalin A-like lectin protein kinase family protein;(source:Araport11)
AT3G58980	0.0785007	-0.236058	0.0304097	0.863561	0.999893	F-box family protein;(source:Araport11)
AT5G39050	-0.0367407	1.71237	0.0303455	0.863621	0.999893	Encodes a malonyltransferase that may play a role in phenolic xenobiotic detoxification.
AT2G18735	0.0427775	0.558614	0.0303174	0.863684	0.999893	other_RNA;(source:Araport11)
AT4G23260	-0.0728214	0.461121	0.0303692	0.863694	0.999893	Encodes a cysteine-rich receptor-like protein kinase.
AT1G54960	-0.074737	-0.602412	0.0302875	0.86375	0.999893	member of MEKK subfamily
AT3G27570	-0.0232518	3.48176	0.0302706	0.863788	0.999893	Sucrase/ferredoxin-like family protein;(source:Araport11)
AT2G06530	-0.0425584	4.66616	0.0307842	0.863906	0.999893	SNF7 family protein;(source:Araport11)
AT5G47890	0.0198694	4.48367	0.0301931	0.863961	0.999893	NADH-ubiquinone oxidoreductase B8 subunit;(source:Araport11)
AT3G09470	0.0244895	2.93384	0.0301383	0.864083	0.999893	Protein similar to UNC93 of C.elegans. Mutants are hypersensitive to ABA treatment and salt sensitive and have disregulated K+ accumulation.
AT4G09830	-0.0258974	3.0038	0.0301374	0.864085	0.999893	nuclear receptor family 2 group C protein;(source:Araport11)
AT5G04310	0.0391248	0.650202	0.0301328	0.864095	0.999893	Pectin lyase-like superfamily protein;(source:Araport11)
AT1G55535	-0.0789347	-0.479637	0.030071	0.864233	0.999893	transmembrane protein;(source:Araport11)
AT5G55840	0.0336975	1.33252	0.0300698	0.864236	0.999893	PPR superfamily protein;(source:Araport11)
AT5G11030	-0.037783	1.5202	0.029964	0.864472	0.999893	alf4-1 mutation blocks initiation of lateral roots as well as callus formation. Cannot be rescued by IAA. Protein belongs to a plant-specific gene family and is localized to the nucleus.
AT2G45500	0.0284516	2.18861	0.0299236	0.864563	0.999893	AAA-type ATPase family protein;(source:Araport11)
AT2G41505	-0.0775512	-0.665664	0.0299117	0.864589	0.999893	hypothetical protein;(source:Araport11)
ATMG00570	0.0296125	2.43197	0.0299022	0.864611	0.999893	encodes a protein of unknown function. The transcript has extensive RNA editing at the 3' end. Protein has orthologous in other plants and sequence is similar to E. coli ORFs orf154 and orf131, both of unknown function. So far, similar proteins are found only in plants and prokaryotes.
AT1G27910	-0.0427569	2.98568	0.0301145	0.86467	0.999893	Encodes a protein containing a UND, a U-box, and an ARM domain. This protein has E3 ubiquitin ligase activity based on in vitro assays.
AT5G25080	-0.035869	2.66232	0.0298785	0.864678	0.999893	Sas10/Utp3/C1D family;(source:Araport11)
AT1G27070	0.0294849	2.12342	0.0298147	0.864807	0.999893	Encodes a chloroplast-localized CBM48-containing protein that is involved in starch granule initiation. PTST2 delivers suitable oligosaccharide substrates to starch synthase 4 (SS4). Mutants lacking PTST2 have fewer starch granules in leaf chloroplasts than the wild type. PTST2 is the Arabidopsis ortholog of the rice FLO6 protein.
AT3G09100	-0.0226204	3.56772	0.02981	0.864817	0.999893	mRNA capping enzyme family protein;(source:Araport11)
AT4G26270	0.0454727	2.9045	0.0343716	0.864922	0.999893	phosphofructokinase 3;(source:Araport11)
AT3G46870	0.0613701	0.662722	0.029728	0.865001	0.999893	Pentatricopeptide repeat (PPR) superfamily protein;(source:Araport11)
AT3G13000	0.0374876	2.26077	0.0296984	0.865083	0.999893	ubiquinone biosynthesis protein (Protein of unknown function, DUF547);(source:Araport11)
AT3G11470	0.0475366	0.826013	0.0296694	0.865133	0.999893	Encodes one of three splice variants. Differs in having CM in positions 88 and 89. The protein is localized to the mitochondria where it phosphopantetheinylates the mature apo mtACP isoforms. It is an essential gene as homozygous mutants cannot be recovered (embryo lethal).
AT4G04940	-0.0429322	1.22127	0.0296412	0.865197	0.999893	transducin family protein / WD-40 repeat family protein;(source:Araport11)
AT1G64572	-0.0647682	-0.0573935	0.0296225	0.865239	0.999893	other_RNA;(source:Araport11)
AT1G31760	-0.0703527	-0.164308	0.0295815	0.865331	0.999893	SWIB/MDM2 domain superfamily protein;(source:Araport11)
AT1G52560	-0.161331	7.28214	0.0348713	0.865432	0.999893	HSP20-like chaperones superfamily protein;(source:Araport11)
AT1G19440	-0.04182	1.29613	0.0295345	0.865437	0.999893	Encodes KCS4, a member of the 3-ketoacyl-CoA synthase family involved in the biosynthesis of VLCFA (very long chain fatty acids).
AT1G15240	0.0256899	2.82935	0.029473	0.865576	0.999893	Encodes a member of the Arabidopsis sorting nexin family.
AT5G03490	0.0561126	0.511511	0.0294694	0.865584	0.999893	Encodes a dihydroxybenzoic acid (DHBA) glycosyltransferase. The Col-0 enzyme is responsible for biosynthesis of 2,3-DHBA xyloside and 2,5-DHBA xyloside. The Col-0 enzyme is specific for UDP-xylose and the C24 enzyme uses both UDP-glucose and UDP-xylose. This difference in sugar donor specificity was shown to be largely due to a single amino acid change between the two isoforms.
AT4G15680	0.0418642	2.91882	0.0294761	0.865587	0.999893	Encodes a member of the CC-type glutaredoxin (ROXY) family. Operates downstream of cytokinins in a signal transduction pathway that negatively regulates plant primary root growth in response to nitrate.
AT1G01470	0.0336468	3.30031	0.0294568	0.865612	0.999893	Encodes late-embryogenesis abundant protein whose mRNA levels are induced in response to wounding and light stress. Might be involved in protection against desiccation.
AT3G05600	-0.0568706	0.778731	0.0294104	0.865717	0.999893	Encodes a cytosolic epoxide hydrolase capable of acting on 9,10-epoxystearic acid and on 12,13- epoxyoctadec-9-enoic acid that is involved in the synthesis of poly-hydroxylated cutin monomers.
AT4G30993	-0.0201331	3.79872	0.0293777	0.865791	0.999893	Calcineurin-like metallo-phosphoesterase superfamily protein;(source:Araport11)
AT5G42900	-0.0370085	3.16729	0.0295611	0.865818	0.999893	Acts with COR28 as a key regulator in the COP1-HY5 regulatory hub by regulating HY5 activity to ensure proper skotomorphogenic growth in the dark and photomorphogenic development in the light.
AT5G18770	-0.041948	1.07517	0.0293471	0.86586	0.999893	F-box/FBD-like domains containing protein;(source:Araport11)
AT4G22580	0.0625189	-0.043424	0.029307	0.865951	0.999893	Exostosin family protein;(source:Araport11)
AT1G48840	0.0304619	3.37622	0.0292972	0.865973	0.999893	Plant protein of unknown function (DUF639);(source:TAIR10)
AT3G27520	-0.0598011	0.499066	0.0292802	0.866012	0.999893	cryptic loci regulator;(source:Araport11)
AT3G13930	0.0189304	4.13585	0.0292622	0.866052	0.999893	Encodes a subunit of the mitochondrial pyruvate dehydrogenase complex.
AT3G02130	-0.0220999	3.65441	0.02926	0.866057	0.999893	Encodes a receptor-like kinase RPK2 (also known as TOADSTOOL 2/TOAD2). Functions as a regulator of meristem maintenance. Mutants are insensitive to synthetic CLV3 peptide. Mutations in the RPK2 also result in stem cell expansion and increased number of floral organs, as seen in the other clv mutants. Forms homo-oligomers.
AT5G36880	-0.0218594	4.47182	0.0291658	0.866271	0.999893	Encodes a plastidic acetyl-coA synthetase. This enzyme plays a role in converting acetate to acetyl-coA in the plastids. It does not appear to be a major contributor to fatty acid biosynthesis based on mutant phenotypes. The enzyme seems to act as a monomer and may play an important role in preventing the toxic accumulation of fermentation products including acetaldehyde, acetate, and ethanol. It participates in the pyruvate dehydrogenase bypass pathway
AT3G14415	-0.0239923	5.78698	0.0292078	0.866292	0.999893	Encodes a glycolate oxidase that modulates reactive oxygen species-mediated signal transduction during nonhost resistance. The mRNA is cell-to-cell mobile.
AT4G04610	-0.0276116	3.5523	0.0291522	0.866302	0.999893	Encodes a protein disulfide isomerase-like (PDIL) protein, a member of a multigene family within the thioredoxin (TRX) superfamily. This protein also belongs to the adenosine 5'-phosphosulfate reductase-like (APRL) group. The mRNA is cell-to-cell mobile.
AT4G01550	-0.0440822	2.96963	0.0293364	0.866304	0.999893	Encodes a plasma-membrane bound NAC transcription factor, whose controlled proteolytic activation allows it to enter the nucleus.
AT3G21090	0.0414785	1.78685	0.0291445	0.866319	0.999893	ABC-2 type transporter family protein;(source:Araport11)
AT3G05970	0.020652	3.49696	0.0291445	0.866319	0.999893	encode peroxisomal long-chain acyl-CoA synthetase (LACS) isozymes
AT3G03880	-0.0331787	2.72033	0.0291429	0.866323	0.999893	sterol O-acyltransferase, putative (DUF1639);(source:Araport11)
AT5G20610	0.0180903	4.12317	0.0291183	0.866379	0.999893	Encodes a member of a plant specific C2 domain containing gene family. Along with PMI, it appears to be involved in chloroplast and nuclear relocation in response to light.
AT5G13970	0.0280431	3.64457	0.0291166	0.866383	0.999893	midasin-like protein;(source:Araport11)
AT4G07820	0.0689672	0.120199	0.0290984	0.866437	0.999893	CAP (Cysteine-rich secretory proteins, Antigen 5, and Pathogenesis-related 1 protein) superfamily protein;(source:Araport11)
AT3G05640	0.0579203	0.22792	0.0290693	0.86649	0.999893	EGR1 functions as a negative regulator of plant growth with prominent effect on plant growth during drought stress.EGR1 regulates microtubule organization and likely affects additional cytoskeleton and trafficking processes along the plasma membrane.
AT4G18372	0.0450245	0.513856	0.029019	0.866604	0.999893	Small nuclear ribonucleoprotein family protein;(source:Araport11)
AT1G67860	-0.0528644	0.57961	0.0290004	0.866647	0.999893	transmembrane protein;(source:Araport11)
AT5G08020	-0.054107	0.344955	0.0289985	0.866651	0.999893	Encodes a homolog of Replication Protein A. rpa70b mutants are hypersensitive to UV-B radiation and MMS treatments suggesting a role for this protein in DNA damage repair. The mRNA is cell-to-cell mobile.
AT1G69750	0.0365683	1.43963	0.0289861	0.866679	0.999893	cytochrome c oxidase 19-2;(source:Araport11)
AT3G46540	0.0247654	2.29023	0.0289733	0.866708	0.999893	ENTH/VHS family protein;(source:Araport11)
AT4G11320	0.0269112	5.09607	0.0290898	0.866806	0.999893	Papain family cysteine protease;(source:Araport11)
AT3G09740	-0.0178919	4.82672	0.0289269	0.866814	0.999893	syntaxin of plants 71 (SYP71)
AT1G54850	-0.0392105	1.31781	0.028895	0.866887	0.999893	HSP20-like chaperones superfamily protein;(source:Araport11)
AT5G08450	0.0182415	3.82778	0.028858	0.866971	0.999893	Component of histone-deacetylase complexes. Interacts with HDA6 and HDA19 and facilitates histone deacetylation. Several salt-inducible genes are de-repressed in hdc1 mutants. Mutants are hypersensitive to ABA during germination, grow less and flower later than wildtype. HDC1-overexpressing plants display opposite phenotypes.
AT3G13470	0.0419366	7.19625	0.0292593	0.866987	0.999893	Encodes a subunit of chloroplasts chaperonins that are involved in mediating the folding of newly synthesized, translocated, or stress-denatured proteins. Cpn60 subunits are: Cpn60alpha1 (At2g28000), AtCpn60alpha2 (At5g18820), AtCpn60beta1 (At1g55490), AtCpn60beta2 (At3g13470), AtCpn60beta3 (At5g56500), AtCpn60beta4 (At1g26230).
AT2G17430	-0.076088	-0.16582	0.045128	0.867017	0.999893	A member of a large family of seven-transmembrane domain proteins specific to plants, homologs of the barley mildew resistance locus o (MLO) protein. Controls pollen tube reception in synergids. The Arabidopsis genome contains 15 genes encoding MLO proteins, with localization in plasma membrane. Phylogenetic analysis revealed four clades of closely-related AtMLO genes. ATMLO7 belongs to the clade III, with AtMLO5, AtMLO8, AtMLO9, and AtMLO10. The gene is expressed in vegetative organs (RT-PCR experiments)and in pollen grains, as shown by GUS activity patterns. The expression of several phylogenetically closely-related AtMLO genes showed similar or overlapping tissue specificity and analogous responsiveness to external stimuli, suggesting functional redundancy, co-function, or antagonistic function(s).
ATCG00170	-0.0157317	7.73725	0.02883	0.867035	0.999893	RNA polymerase beta' subunit-2
AT3G57590	0.0402624	0.959378	0.02881	0.867081	0.999893	F-box and associated interaction domains-containing protein;(source:Araport11)
AT2G26260	0.0508761	0.793215	0.028807	0.867088	0.999893	Encodes an enzyme with 3&#946;-hydroxysteroid dehydrogenase/C4-decarboxylase activity <i>in vitro</i>. The activity of the enzyme was determined using microsomal extracts of yeast overexpressing the <i>Arabidopsis</i> gene. Cytosolic fractions failed to be associated to the activity, leading to the speculation that the enzyme is membrane-bound.
AT2G01880	0.0594246	-0.299029	0.0287914	0.867123	0.999893	PEP complex component.
AT5G10230	0.0855373	-0.0775418	0.0287127	0.867303	0.999893	Encodes a calcium-binding protein annexin (AnnAt7).
AT5G48720	0.0392391	1.14935	0.0354275	0.867311	0.999893	Encodes XRI1 (X-ray induced 1). Required for post-meiotic stages of pollen development and male and female meiosis. Maybe required for meiotic DNA repair. Inducible by X-ray. Homozygous xri1 mutants are sterile due to extensive chromosome fragmentation.
AT5G11630	0.058811	-0.0543374	0.0287061	0.867318	0.999893	The mutant is insensitive to oxylipin 9-HOT treatment. Involved in plant defense.
AT3G62360	-0.0188947	4.57725	0.028706	0.867319	0.999893	Carbohydrate-binding-like fold;(source:Araport11)
AT5G54780	0.0314066	1.88126	0.0286681	0.867405	0.999893	Ypt/Rab-GAP domain of gyp1p superfamily protein;(source:Araport11)
AT5G60840	0.0390212	1.39933	0.0286284	0.867496	0.999893	hypothetical protein;(source:Araport11)
AT1G09320	0.0284903	2.51425	0.0286074	0.867544	0.999893	Heterochromatin-binding protein which can bind to three H3K9me2 tails. Preferentially binds to long TEs. Required for transcriptional silencing, non-CG DNA methylation, and H3K9 dimethylation at some loci.
AT2G04160	-0.0340697	1.32546	0.0285982	0.867565	0.999893	isolated from differential screening of a cDNA library from auxin-treated root culture. encodes a protein similar to subtilisin-like serine protease which is believed to be active outside the plant cell.
AT5G15210	-0.0271409	1.8228	0.0285832	0.8676	0.999893	Encodes ZFHD3, a member of the zinc finger homeodomain transcriptional factor family.
AT3G47650	-0.0241158	4.59447	0.0285808	0.867637	0.999893	DnaJ/Hsp40 cysteine-rich domain superfamily protein;(source:Araport11)
AT1G18890	0.0307559	1.51204	0.0285567	0.86766	0.999893	encodes a calcium-dependent protein kinase whose gene expression is induced by dehydration and high salt. Kinase activity could not be detected in vitro.
AT1G68790	-0.0247768	4.34556	0.0636699	0.867662	0.999893	Member of small gene family in Arabidopsis containing 4 members (LNC1-4 or CRWN 1-4) with redundant functions in protection from oxidative damage, control of nuclear morphology and degradation of ABI5.
AT1G26208	-0.0681659	0.163958	0.0285605	0.867684	0.999893	Natural antisense transcript overlaps with AT1G26210;(source:Araport11)
AT2G21520	0.0149156	4.96441	0.0285417	0.867695	0.999893	Sec14p-like phosphatidylinositol transfer family protein;(source:Araport11)
AT3G25770	0.0340743	2.16616	0.0285186	0.867748	0.999893	Encodes allene oxide cyclase. One of four genes in Arabidopsis that encode this enzyme, which catalyzes an essential step in jasmonic acid biosynthesis. Gene expression is induced during senescence, a process that involves jasmonic acid signalling pathway. Note: Nomenclature for Arabidopsis allene oxide cyclase 2 (AOC2, AT3G25770) gene is based on Stenzel et al. 2003 Plant Molecular Biology 51:895-911. AOC2 (AT3G25770) is also referred to as AOC3 in He et al. 2002 Plant Physiology, 128:876-884. The mRNA is cell-to-cell mobile.
AT5G65520	0.036058	1.38655	0.0285127	0.867762	0.999893	Tetratricopeptide repeat (TPR)-like superfamily protein;(source:Araport11)
AT5G07140	-0.0352032	1.29489	0.0285092	0.86777	0.999893	Protein kinase superfamily protein;(source:Araport11)
AT3G07220	-0.0407479	1.85668	0.0285044	0.867781	0.999893	Forkhead domain protein that is a subunit of ISWI chromatin remodeling complex.Interacts with histones and regulates the expression of genes involved in stamen filament elongation.
AT5G42590	0.066373	-0.280402	0.028491	0.867811	0.999893	putative cytochrome P450
AT1G27720	0.0863596	1.2826	0.0284786	0.86784	0.999893	TBP-associated factor 4B;(source:Araport11)
AT5G09850	0.017361	3.75919	0.0284342	0.867942	0.999893	Transcription elongation factor (TFIIS) family protein;(source:Araport11)
ATMG00980	0.0673705	-0.103869	0.0284238	0.867966	0.999893	ribosomal protein L2
AT4G10840	-0.0262938	3.92863	0.028442	0.867998	0.999893	CMU1 and CMU2 along with FRA1 contributes to lateral stability of cortical microtubules.
AT3G58970	-0.0244136	2.73283	0.028408	0.868002	0.999893	Transmembrane magnesium transporter. One of nine family members.
AT5G40700	0.0536085	0.279965	0.0284035	0.868013	0.999893	transcriptional regulator ATRX-like protein;(source:Araport11)
AT2G20270	-0.0205235	3.48788	0.0283191	0.868207	0.999893	Thioredoxin superfamily protein;(source:Araport11)
AT4G19550	-0.0455621	0.817108	0.028305	0.868239	0.999893	zinc ion binding / transcription regulator;(source:Araport11)
AT4G14385	0.0280285	2.96579	0.0282882	0.868278	0.999893	histone acetyltransferase subunit NuA4-domain protein;(source:Araport11)
AT5G05360	-0.0310545	2.09245	0.0282515	0.868363	0.999893	hypothetical protein;(source:Araport11)
AT3G20720	0.0241561	2.79029	0.0282492	0.868368	0.999893	amino-terminal region of chorein;(source:Araport11)
AT4G21710	-0.0150021	5.37952	0.0282299	0.868413	0.999893	Encodes the unique second-largest subunit of DNA-dependent RNA polymerase II; the ortholog of budding yeast RPB2 and a homolog of the E. coli RNA polymerase beta subunit.
AT3G10870	0.0589522	-0.38849	0.0282128	0.868452	0.999893	Encodes a methyl IAA esterase. Methyl IAA is believed to be an inactive form of auxin that needs to be demethylated to exert a biological effect. MES17 does not act on methyl JA, MeSA, MeGA4, or MEGA9 in vitro. This gene is expressed in several tissues of seedlings and adult plants, with a higher relative level of expression in the seedling shoot apex and the adult stem.
AT3G47370	0.0229884	3.76484	0.0281759	0.868537	0.999893	Ribosomal protein S10p/S20e family protein;(source:Araport11)
AT2G25190	-0.0246377	1.9959	0.0281564	0.868582	0.999893	PPPDE putative thiol peptidase family protein;(source:Araport11)
AT5G27440	-0.0812913	-0.788136	0.0281503	0.868596	0.999893	transmembrane protein;(source:Araport11)
AT1G17350	-0.0476491	1.73335	0.0597856	0.868659	0.999893	NADH:ubiquinone oxidoreductase intermediate-associated protein 30;(source:Araport11)
AT2G01870	0.0403812	1.27104	0.0280882	0.86874	0.999893	transmembrane protein;(source:Araport11)
AT5G39785	-0.0732977	2.60875	0.0286929	0.868808	0.999893	hypothetical protein (DUF1666);(source:Araport11)
AT4G30860	-0.0468491	1.00471	0.0280563	0.868814	0.999893	Encodes a member of the trxG protein family. Contains a SET domain which is known to be involved in modification of histone tails by methylation. Interacts physically with AMS, but the implications of this interaction are unknown.Overexpression results in plieotrophic developmental defects.
AT3G11690	0.0262875	2.88374	0.0280495	0.86883	0.999893	hypothetical protein;(source:Araport11)
AT5G63960	0.061901	1.15298	0.0787691	0.86888	0.999893	Encodes the catalytic subunits of DNA polymerase &#948;, which is involved in the deposition of epigenetic marks.
AT5G07660	-0.0721764	-0.229106	0.0280193	0.868899	0.999893	Encodes SMC6A (STRUCTURAL MAINTENANCE OF CHROMOSOMES 6A), a component of the SMC5/6 complex. SMC5/6 complex promotes sister chromatid alignment and homologous recombination after DNA damage.
AT3G09630	0.0261066	5.06894	0.0281384	0.868911	0.999893	Ribosomal protein L4/L1 family;(source:Araport11)
AT1G28260	0.0333999	2.79497	0.0280497	0.868933	0.999893	Telomerase activating protein Est1;(source:Araport11)
AT1G79890	-0.0786597	-0.772865	0.0279908	0.868966	0.999893	RAD3-like DNA-binding helicase protein;(source:Araport11)
AT1G75460	-0.0810859	3.54786	0.0288137	0.869002	0.999893	ATP-dependent protease La (LON) domain protein;(source:Araport11)
AT1G74960	-0.0142791	5.54529	0.0279522	0.869055	0.999893	Encodes a plastidic beta-ketoacyl-ACP synthase II, involved in fatty acid elongation from 16:0-ACP to 18:0-ACP. Homozygous knock-out mutants are embryo lethal, indicating early embryo development is sensitive to elevated 16:0.
AT4G38620	0.0363869	2.48389	0.0279611	0.869182	0.999893	Encodes a R2R3 MYB protein which is involved in the response to UV-B. It functions as a repressor of target gene expression. One of its target genes encodes cinnamate 4-hydroxylase; mutants accumulate sinapate esters in their leaves. MYB4 binds to its own promoter and represses its own expression. Nuclear localization of MYB4 depends on the action of the beta importin SAD2. The mRNA is cell-to-cell mobile.
AT1G12060	-0.137257	0.176646	0.0278863	0.869208	0.999893	A member of Arabidopsis BAG (Bcl-2-associated athanogene) proteins, plant homologs of mammalian regulators of apoptosis. Plant BAG proteins are multi-functional and remarkably similar to their animal counterparts, as they regulate apoptotic-like processes ranging from pathogen attack, to abiotic stress, to plant development.
AT3G18030	-0.0424955	0.831746	0.0278228	0.869356	0.999893	flavin mononucleotide flavoprotein involved in salt and osmotic tolerance HAL3A encodes for phosphopantothenoylcysteine decarboxylase being involved in Coenzyme A biosynthesis. HAL3A is predominant over another gene with the presumably same function (HAL3B).
AT2G24540	0.0867112	0.723546	0.0491396	0.869362	0.999893	Galactose oxidase/kelch repeat superfamily protein;(source:Araport11)
AT4G36515	-0.0437449	0.710102	0.0277846	0.869444	0.999893	trichohyalin-like protein;(source:Araport11)
AT4G30550	0.0267358	3.49735	0.0277774	0.869461	0.999893	Class I glutamine amidotransferase-like superfamily protein;(source:Araport11)
AT4G01900	0.0286575	3.14597	0.0277383	0.869552	0.999893	encodes a PII protein that may function as part of a signal transduction network involved in perceiving the status of carbon and organic nitrogen. Forms a protein complex with N-acetylglutamate kinase and regulates the kinase activity by relieving the feedback inhibition of the kinase by arginine. Regulates acetyl-CoA carboxylase activity.
AT1G21830	0.0511499	0.731397	0.0277086	0.869621	0.999893	hypothetical protein;(source:Araport11)
AT2G29620	-0.0763552	-0.352273	0.0276959	0.869651	0.999893	dentin sialophosphoprotein;(source:Araport11)
AT5G26040	-0.0364907	1.65861	0.0276781	0.869692	0.999893	Class III RPD3 type protein. Encodes HDA2, a member of the histone deacetylase family proteins.
AT1G01930	-0.0243056	3.58931	0.0276588	0.869737	0.999893	zinc finger protein-like protein;(source:Araport11)
AT2G34380	-0.0392168	2.75623	0.0276791	0.869803	0.999893	Membrane protein involved in lipid droplet biogenesis primarily in pollen. The interaction between VAP27-1 and SEIPIN3 requires the N-terminal 25 amino acids of SEIPIN3 that contain an FFAT motif.
AT2G31890	-0.0249513	3.51825	0.027629	0.869807	0.999893	Protein contains putative RNA binding domain. Expressed in response to Pseudomonas syringae infection. Resistance requires silencing of AtRAP suggesting it functions as a negative regulator of plant disease resistance. Alpha helical repeat protein; only member of the OPR (octotricopeptide repeat) protein family in land plants.
AT1G25520	-0.02543	2.40318	0.034371	0.86991	0.999893	Member of the UPF0016 family of membrane proteins, belongs to the conserved group of Mn/Ca transporters. Might act to fine tune Mn allocation into the endoplasmic reticulum of specific cell types.
AT2G27720	0.0208199	5.31028	0.0275808	0.869919	0.999893	60S acidic ribosomal protein family;(source:Araport11)
AT1G22750	-0.0361346	2.2768	0.0437134	0.869993	0.999893	transmembrane protein;(source:Araport11)
AT4G31940	-0.145702	-0.653805	0.0278447	0.87002	0.999893	The gene encodes a cytochrome P450 enzyme, CYP82C. It is involved in the early Fe deficiency response.CYP82C4 hydroxylates fraxetin to generate sideretin (5-hydroxyfraxetin). Fraxetin and sideretin are catecholic coumarins secreted into the rhizosphere under conditions of low iron availability and help mobilize this nutrient from insoluble iron(III) pools in the soil.The mRNA is cell-to-cell mobile.
AT4G16580	0.0242517	2.70516	0.0275283	0.870042	0.999893	Protein phosphatase 2C family protein;(source:Araport11)
AT5G23580	0.0292866	2.11399	0.0274776	0.870161	0.999893	Member of a unique family of enzymes containing a single polypeptide chain with a kinase domain at the amino terminus and a putative calcium-binding EF hands structure at the carboxyl terminus; recombinant protein is fully active and induced by Ca2+
AT4G28830	-0.0317688	1.6278	0.0274514	0.870222	0.999893	S-adenosyl-L-methionine-dependent methyltransferases superfamily protein;(source:Araport11)
AT4G02570	0.0177101	6.25059	0.0274142	0.870309	0.999893	Encodes a cullin that is a component of SCF ubiquitin ligase complexes involved in mediating responses to auxin and jasmonic acid. Homozygous auxin-resistant mutants arrest growth soon after germination, lacking a root and hypocotyl. Heterozygotes display a variety of phenotypes consistent with impaired auxin response.
AT4G32450	0.0576033	0.212514	0.0367951	0.870312	0.999893	Pentatricopeptide repeat (PPR) superfamily protein;(source:Araport11)
AT2G25690	-0.0589172	0.923376	0.0275189	0.87033	0.999893	DUF581 family protein, putative (DUF581);(source:Araport11)
AT1G10510	0.0242087	4.11016	0.0273749	0.870401	0.999893	RNI-like superfamily protein;(source:Araport11)
AT1G65120	0.0612169	-0.601397	0.0273828	0.870603	0.999893	Ubiquitin carboxyl-terminal hydrolase-related protein;(source:Araport11)
AT4G14410	-0.0186884	3.93471	0.0272797	0.870624	0.999893	Basic helix loop helix transcription factor involved in stress mediated signaling during germination.
AT1G52600	0.0273994	2.8197	0.0272516	0.870691	0.999893	Peptidase S24/S26A/S26B/S26C family protein;(source:Araport11)
AT3G52890	-0.0279748	2.10631	0.0272446	0.870707	0.999893	KCBP-interacting protein kinase interacts specifically with the tail region of KCBP
AT4G34950	0.0624519	3.12792	0.0279397	0.870732	0.999893	Major facilitator superfamily protein;(source:Araport11)
AT3G19380	0.0469062	0.622252	0.0271992	0.870814	0.999893	PUB25 and PUB26 are closely related paralogs that encode functional E3 ligases. They function in immune response pathway by targeting BIK1 for degradation.
AT2G46810	0.0515561	0.501983	0.0271984	0.870816	0.999893	MYC-type transcription factor which interacts with ICE1 and negatively regulates cold-responsive genes and cold tolerance.
AT3G60800	0.0447474	0.541987	0.0271948	0.870824	0.999893	Encodes a protein S-acyltransferase that, together with PAT13, cooperatively regulates leaf senescence.
AT5G57100	0.0386067	2.16903	0.0271887	0.870838	0.999893	Nucleotide/sugar transporter family protein;(source:Araport11)
AT1G48460	-0.0454299	0.647082	0.0271857	0.870846	0.999893	tRNA-processing ribonuclease BN;(source:Araport11)
AT5G60200	-0.0372679	1.06125	0.0271726	0.870876	0.999893	Encodes a Dof-type transcription factor. PEAR protein involved in the formation of a short-range concentration gradient that peaks at protophloem sieve elements, and activates gene expression that promotes radial growth. Locally promotes transcription of inhibitory HD-ZIP III genes, and thereby establishes a negative-feedback loop that forms a robust boundary that demarks the zone of cell division.
AT3G59060	-0.0215666	5.14291	0.0271201	0.871003	0.999893	Encodes a novel Myc-related bHLH transcription factor, which physically associated with APRR1/TOC1 and is a member of PIF3 transcription factor family. Involved in shade avoidance. Functions as negative regulator of PhyB. Protein levels are modulated by phytochrome B. Controls the resistance to B. cinerea in a COI1- and EIN2-dependent manner.
AT1G75310	0.0490986	4.20634	0.0277761	0.871018	0.999893	auxin-like 1 protein;(source:Araport11)
AT5G43760	0.0284534	3.46686	0.0271614	0.871021	0.999893	Encodes KCS20, a member of the 3-ketoacyl-CoA synthase family involved in the biosynthesis of VLCFA (very long chain fatty acids). The mRNA is cell-to-cell mobile.
AT3G26640	0.0346376	1.67647	0.0270821	0.871089	0.999893	Encodes LIGHT-REGULATED WD1 (LWD1), a clock proteins regulating circadian period length and photoperiodic flowering.
AT3G18290	0.0533004	5.69656	0.0278502	0.871119	0.999893	Encodes BRUTUS (BTS), a putative E3 ligase protein with metal ion binding and DNA binding domains, which negatively regulates the response to iron deficiency. The mRNA is cell-to-cell mobile.
AT4G10590	-0.0271121	2.66625	0.0270536	0.871157	0.999893	encodes a member of the ubiquitin-specific protease family, UBP10
AT1G16560	-0.0217344	3.35274	0.0270197	0.871237	0.999893	Per1-like family protein;(source:Araport11)
AT4G26680	-0.0618057	-0.440531	0.0269922	0.871302	0.999893	Tetratricopeptide repeat (TPR)-like superfamily protein;(source:Araport11)
AT5G63100	0.0471621	0.851149	0.026978	0.871335	0.999893	S-adenosyl-L-methionine-dependent methyltransferases superfamily protein;(source:Araport11)
AT5G17070	-0.0276307	2.62893	0.0269728	0.871347	0.999893	Encodes a PP4R2 domain protein that likely functions as a regulatory subunit of PP4, a highly conserved ser/thr protein phosphatase.
AT1G18540	-0.0234628	4.82391	0.0269824	0.871441	0.999893	Ribosomal protein L6 family protein;(source:Araport11)
AT3G13670	0.0150922	5.38386	0.0269149	0.871484	0.999893	MUT9-like protein kinase. Contributes to phosphorylation of photoexcited CRY2. Interaction with CRY2 occurs via the non catalytic PPKC domain.MLK4 phosphorylates the conserved H2A serine 95 residue. Synthetic mutants that cannot phosphorylate H2AS95 fail to complement the late flowering phenotype suggesting that MLK4 promotes long day flowering via phosphorylation.MLK4 is required for H2A295 phosphorylation of GI.
AT1G48300	0.0227399	6.57816	0.0268355	0.871816	0.999893	Cytosolic iron-sulfur protein with a [2Fe-2S] cluster which synthesizes triacylglycerol (DGAT activity).
AT5G28850	0.0305526	1.90787	0.0267303	0.871922	0.999893	Calcium-binding EF-hand family protein;(source:Araport11)
AT5G15710	-0.0480672	0.665211	0.0267212	0.871943	0.999893	Galactose oxidase/kelch repeat superfamily protein;(source:Araport11)
AT4G03115	-0.0445782	0.759854	0.0266346	0.872149	0.999893	Mitochondrial substrate carrier family protein;(source:Araport11)
AT5G16715	-0.0291776	3.0698	0.0266333	0.872152	0.999893	protein EMBRYO DEFECTIVE 2247;(source:Araport11)
AT4G38330	-0.069561	-0.697517	0.026605	0.872219	0.999893	hemolysin-III integral membrane-like protein;(source:Araport11)
AT3G60350	-0.018096	3.6085	0.0265559	0.872336	0.999893	ARABIDILLO-2 and its homolog, ARABIDILLO -1, are unique among Arabidopsis Arm-repeat proteins in having an F-box motif and fall into a phylogenetically distinct subgroup from other plant Arm-repeat proteins Similar to arm repeat protein in rice and armadillo/beta-catenin repeat family protein / F-box family protein in Dictyostelium. ARABIDILLO-2 promote lateral root development. Mutant plants form fewer lateral roots, while ARABIDILLO-2-overexpressing lines produce more lateral roots than wild-type seedlings.
AT2G33050	0.0543919	0.365459	0.0265496	0.872351	0.999893	receptor like protein 26;(source:Araport11)
AT1G23190	-0.0189855	4.41483	0.0265489	0.872353	0.999893	Encodes a cytosolic phosphoglucomutase (PGM). Two Arabidopsis PGM proteins (AT1G70730/PGM2 and AT1G23190/PGM3) have high sequence similarities and redundant functions. Mature plants possessing a single cPGM allele had a major reduction in cPGM activity. Whereas pgm2 and pgm3 single mutants are undistinguishable from the wild type, loss of both PGM2 and PGM3 severely impairs male and female gametophyte development. The mRNA is cell-to-cell mobile.
AT1G45191	0.0702973	0.0772943	0.0265209	0.87242	0.999893	beta-glucosidase related protein, similar to beta-glucosidase GI:3820531 from (Pinus contorta); contains Pfam profile: PF00232 Glycosyl hydrolase family 1
AT4G34650	0.0711357	0.0468143	0.0265026	0.872463	0.999893	Encodes a protein with similarity to squalene synthase which catalyzes the first committed step in sterol biosynthesis. To date no experimental evidence exists that SQS2 functions as a squalene synthase and some experiments indicate it does not have this function.
AT1G34245	0.0670585	-0.707658	0.0265021	0.872464	0.999893	Encodes a secretory peptide EPF2 expressed in proliferating cells of the stomatal lineage, known as meristemoids, and in guard mother cells, the progenitors of stomata. Controls asymmetric cell divisions during stomatal development. EPF2 is related to EPF1, also involved in stomatal development. Its transcript levels change after inducing MUTE expression in a mute background. EPF2 binds to the ER receptor triggering MAPK activation that in turn inhibits stomatal development. EPF2 competes with STOMAGEN for binding to receptor protein kinases ER, and TMM.
AT1G14330	0.0349115	1.93681	0.0264775	0.872523	0.999893	Galactose oxidase/kelch repeat superfamily protein;(source:Araport11)
AT2G21385	0.0189359	3.72023	0.0264772	0.872524	0.999893	Encodes a chloroplast stroma localized protein that is found only in the green plant lineage. It is involved in assembly of the chloroplast ATP synthase complex.
AT4G04830	0.029656	2.45861	0.0264663	0.87255	0.999893	methionine sulfoxide reductase B5;(source:Araport11)
AT2G17380	-0.0213528	3.7568	0.0264616	0.872561	0.999893	Encodes clathrin assembly protein AP19. The mRNA is cell-to-cell mobile.
AT1G08125	0.0244974	2.42561	0.0264448	0.872601	0.999893	S-adenosyl-L-methionine-dependent methyltransferases superfamily protein;(source:Araport11)
AT2G25580	-0.0293774	1.99707	0.0264307	0.872635	0.999893	Tetratricopeptide repeat (TPR)-like superfamily protein;(source:Araport11)
AT2G40840	-0.0165656	5.88188	0.0264102	0.872684	0.999893	Encodes a cytosolic protein with transglucosidase and amylomaltase activity. It is an essential component of the pathway from starch to sucrose and cellular metabolism in leaves at night. The protein binds to heteroglycans and utilizes glucose, mannose and xylose as acceptors. Fucose and galactose can also act as acceptors but less efficiently than the previous three. It was also was also recently reported to act on maltodextrins. On the other hand, arabinose and fructose were not efficiently used. Its role probably includes metabolizing maltose exported from the chloroplast. Studies using maltose extracted from the double mutant be2-1 be3-2 showed that this enzyme is preferentially active of &#946;-maltose. The mRNA is cell-to-cell mobile.
AT4G28540	-0.0170978	3.84708	0.0263832	0.872748	0.999893	Member of CKL gene family (CKL-C group).
AT3G27906	-0.0735251	-0.932979	0.0263821	0.872751	0.999893	hypothetical protein;(source:Araport11)
AT1G09810	-0.042857	1.05053	0.0432559	0.872899	0.999893	evolutionarily conserved C-terminal region 11;(source:Araport11)
AT1G14180	-0.0473654	0.581623	0.0263057	0.872933	0.999893	RING/U-box superfamily protein;(source:Araport11)
AT3G04930	0.0234006	3.80781	0.0263049	0.872935	0.999893	DNA-binding storekeeper protein-related transcriptional regulator;(source:Araport11)
AT3G45930	0.0328414	1.39446	0.0263026	0.872941	0.999893	Histone superfamily protein;(source:Araport11)
AT4G36550	0.0329687	1.92173	0.0262957	0.872957	0.999893	Plant U-box type E3 ubiquitin ligase (PUB).
AT3G02290	-0.0333493	1.53745	0.0262653	0.87303	0.999893	RING/U-box superfamily protein;(source:Araport11)
AT1G18560	0.0417583	0.0534346	0.0262551	0.873055	0.999893	BED zinc finger and hAT dimerization domain-containing protein;(source:Araport11)
AT5G18680	-0.0238041	3.02536	0.0262432	0.873083	0.999893	Member of TLP family of tubby like proteins that also contain an F-Box. Localized to the plasma membrane.
AT2G38580	0.0292913	2.00276	0.0262346	0.873104	0.999893	Mitochondrial ATP synthase D chain-related protein;(source:Araport11)
AT1G68810	-0.028239	2.43872	0.0262251	0.873126	0.999893	basic helix-loop-helix (bHLH) DNA-binding superfamily protein;(source:Araport11)
AT3G50700	0.0278354	2.69305	0.0262204	0.873138	0.999893	zinc finger protein, similar to maize Indeterminate1 (ID1)
AT4G00480	0.0444408	1.0711	0.02622	0.873139	0.999893	MYC-related protein with a basic helix-loop-helix motif at the C-terminus and a region similar to the maize B/R family at the N-terminus
AT5G40080	-0.0418824	0.98305	0.0262032	0.873179	0.999893	Mitochondrial ribosomal protein L27;(source:Araport11)
AT1G71695	0.0182694	3.47865	0.0261782	0.873239	0.999893	Peroxidase superfamily protein;(source:Araport11)
AT2G19680	0.0361539	1.52168	0.026174	0.873249	0.999893	Mitochondrial ATP synthase subunit G protein;(source:Araport11)
AT1G68720	-0.0167586	4.45683	0.0261589	0.873285	0.999893	Encodes the chloroplastic A-to-I tRNA editing enzyme.
AT5G41370	0.0295438	2.23443	0.0261372	0.873337	0.999893	Encodes XPB1, a DNA repair protein and transcription factor. Arabidopsis thaliana has duplicated XPB gene (AtXPB1 and AtXPB2, with high similarity to each other). XPB proteins are involved in both DNA repair and transcription, they are component of the transcription factor IIH (TFIIH) and are responsible for DNA helicase activity during nucleotide (nt) excision repair (NER). Complementation assays in yeast rad25 mutant strains suggest the involvement of AtXPB2 in DNA repair. Although both genes are expressed in a constitutive manner during the plant life cycle, Northern blot analyses suggest that light modulates the expression level of both XPB copies. The mRNA is cell-to-cell mobile.
AT2G48000	0.0430932	0.962556	0.0261324	0.873349	0.999893	Pentatricopeptide repeat (PPR) superfamily protein;(source:Araport11)
AT3G48800	0.0346312	1.84867	0.0261222	0.873373	0.999893	Sterile alpha motif (SAM) domain-containing protein;(source:Araport11)
AT2G13790	-0.0421902	0.996966	0.0261111	0.8734	0.999893	somatic embryogenesis receptor-like kinase 4;(source:Araport11)
AT4G12850	-0.0761386	-0.597289	0.0260944	0.87344	0.999893	Encodes one of four FRS (FAR1-RELATED SEQUENCE) factor-like genes in Arabidopsis. FRS factors are characterized by having an N-terminal C2H2-type chelating motif of the WRKY- Glial Cell Missing1 family, a central core transposase domain of Mutator-like element transposases, and a C-terminal SWIM domain. The four FRF-like genes in Arabidopsis share only the N-terminal motif with FRS proteins.
AT2G38210	-0.0742572	0.221001	0.0260471	0.873554	0.999893	putative PDX1-like protein 4;(source:Araport11)
AT1G29760	0.0289276	2.18838	0.0260124	0.873637	0.999893	Membrane protein involved in lipid droplet biogenesis primarily in pollen. The interaction motif on SEIPIN2 for VAP27-1 is restricted to the N-terminal 30 amino acids that contain an FFAT motif.
AT2G27350	0.0267354	3.60536	0.0260143	0.87365	0.999893	Encodes an otubain-like histone deubiquitinase involved in chromatin modification and regulation of plant gene expression.
AT3G24320	-0.0351391	1.1784	0.0260054	0.873654	0.999893	Encodes a DNA binding protein that promotes re-arrangements of mitochondrial genome. Mutations affects mitochondrial gene expression, and impairs mitochondrial function. Dual targeting of the protein to mitochondria and chloroplasts caused by alternative translation initiation. Plastid MSH1 depletion results in variegation, abiotic stress tolerance, variable growth rate, and delayed maturity.
AT5G50400	0.0229571	2.87426	0.0259914	0.873688	0.999893	purple acid phosphatase 27;(source:Araport11)
AT3G42150	-0.0552551	0.102028	0.0259748	0.873728	0.999893	transmembrane protein;(source:Araport11)
AT4G33360	0.0331701	1.74125	0.0259068	0.873892	0.999893	Encodes an NAD+-dependent dehydrogenase that oxidizes farnesol more efficiently than other prenyl alcohol substrates.
AT3G09550	-0.0628034	-0.375969	0.0258922	0.873927	0.999893	Ankyrin repeat family protein;(source:Araport11)
AT4G40042	-0.0505918	0.702509	0.0258782	0.873961	0.999893	Microsomal signal peptidase 12 kDa subunit (SPC12);(source:Araport11)
AT1G05347	0.179077	3.00783	0.0283545	0.874045	0.999893	Natural antisense transcript overlaps with AT1G17860;(source:Araport11)
AT5G53000	-0.0175784	4.53408	0.0258401	0.874053	0.999893	PP2A-associated protein with a possible function in the chilling response
AT3G11250	0.0277162	2.70647	0.0257988	0.874152	0.999893	Ribosomal protein L10 family protein;(source:Araport11)
AT4G03340	0.0726585	-0.452804	0.025794	0.874164	0.999893	Core-2/I-branching beta-1,6-N-acetylglucosaminyltransferase family protein;(source:Araport11)
AT1G11680	0.0180538	4.1712	0.0257775	0.874204	0.999893	putative obtusifoliol 14-alpha demethylase involved in sterol biosynthesis. The mRNA is cell-to-cell mobile.
AT3G45650	0.0283532	1.9859	0.0257761	0.874208	0.999893	Encodes a nitrate efflux transporter NAXT1 (for NITRATE EXCRETION TRANSPORTER1). Localized to the plasma membrane. NAXT1 belongs to a subclass of seven NAXT members from the large NITRATE TRANSPORTER1/PEPTIDE TRANSPORTER family and is mainly expressed in the cortex of mature roots.
AT5G49160	0.026307	3.10443	0.0257634	0.874238	0.999893	Encodes a cytosine methyltransferase MET1. Required for silencing of FWA paternal allele in endosperm. Two lines with RNAi constructs directed against DMT1 have reduced agrobacterium-mediated tumor formation. The mRNA is cell-to-cell mobile.
AT1G24450	-0.0565695	0.0135136	0.0256987	0.874395	0.999893	Putative RNAse III-Like protein; intracellular localization affected by TBSV.
AT1G20440	-0.0327084	8.5392	0.026099	0.874403	0.999893	Belongs to the dehydrin protein family, which contains highly conserved stretches of 7-17 residues that are repetitively scattered in their sequences, the K-, S-, Y- and lysine rich segments. Cold regulated gene, amino acid sequence homology with Group II LEA (late embryogenesis abundant) proteins. Also responds to osmotic stress, ABA, dehydration and inhibits e.coli growth while overexpressed. COR47 and RAB18 double overexpressor plants are cold tolerant. Regulated by heat shock.
AT5G03220	-0.0408806	0.72804	0.0256835	0.874431	0.999893	Encodes together with its paralog MED7B a subunit of the middle module of the transcriptional co-regulator Mediator complex. Regulates genes required for normal development of etiolated seedlings.
AT5G22840	0.0212497	2.62643	0.0256727	0.874458	0.999893	Protein kinase superfamily protein;(source:Araport11)
AT2G43050	0.0440923	0.0696505	0.0256641	0.874478	0.999893	Plant invertase/pectin methylesterase inhibitor superfamily;(source:Araport11)
AT5G35200	0.0207646	4.47807	0.0256534	0.874505	0.999893	ENTH/ANTH/VHS superfamily protein;(source:Araport11)
AT2G37320	-0.0639788	-0.669783	0.0256117	0.874606	0.999893	Tetratricopeptide repeat (TPR)-like superfamily protein;(source:Araport11)
AT5G46790	0.0315298	2.14376	0.0255643	0.874721	0.999893	Encodes a member of the PYR (pyrabactin resistance )/PYL(PYR1-like)/RCAR (regulatory components of ABA receptor) family proteins with 14 members. PYR/PYL/RCAR family proteins function as abscisic acid sensors. Mediate ABA-dependent regulation of protein phosphatase 2Cs ABI1 and ABI2. Negative regulation of ABA response as a result of phosphorylation of S136 and S182 sites by AEL1/3/4.
AT4G32800	-0.0602986	0.985582	0.0257641	0.87478	0.999893	encodes a member of the DREB subfamily A-4 of ERF/AP2 transcription factor family. The protein contains one AP2 domain. There are 17 members in this subfamily including TINY.
AT4G04880	-0.0316661	1.08852	0.0255169	0.874836	0.999893	Encodes an N6-mAMP deaminase (ADAL, renamed MAPDA) that catabolizes N6-mAMP derived from turnover of m6A-modified RNA to inosine monophosphate in vivo by hydrolytically removing the aminomethyl group.
AT5G18120	-0.0383141	0.988188	0.0254747	0.874938	0.999893	Encodes a protein disulfide isomerase-like (PDIL) protein, a member of a multigene family within the thioredoxin (TRX) superfamily. This protein also belongs to the adenosine 5'-phosphosulfate reductase-like (APRL) group.
AT5G40150	0.0622196	-0.110803	0.0254098	0.875096	0.999893	Peroxidase superfamily protein;(source:Araport11)
AT4G40080	0.0610625	-0.602328	0.0262278	0.875165	0.999893	ENTH/ANTH/VHS superfamily protein;(source:Araport11)
AT5G35590	0.0150074	4.69177	0.0253734	0.875185	0.999893	Encodes 20S proteasome subunit PAA1 (PAA1).
AT3G01610	0.0242214	3.06299	0.0253272	0.875298	0.999893	AAA-type ATPase - Over 90% homologous to CDC48a
AT4G02730	-0.0478909	0.625868	0.0252679	0.875443	0.999893	Transducin/WD40 repeat-like superfamily protein;(source:Araport11)
AT4G04780	-0.0398981	0.659948	0.0252452	0.875498	0.999893	Encodes the med21 subunit of the mediator complex which is involved in transcriptional regulation. MED21 interacts physically with the E3 ligase HUB1 and this interaction may be important in mediation defense responses to fungal pathogens.
AT5G55600	-0.0229237	3.09678	0.0252331	0.875528	0.999893	Agenet and bromo-adjacent homology (BAH) domain-containing protein;(source:Araport11)
AT2G41440	-0.0337397	1.76087	0.0252252	0.875547	0.999893	agamous-like MADS-box protein;(source:Araport11)
AT4G14570	0.0286124	2.45215	0.0252201	0.875559	0.999893	Encodes an acylamino acid-releasing enzyme (AARE) catalyzing the N-terminal hydrolysis of N[alpha]-acylpeptides to release N[alpha]-acylated amino acids The mRNA is cell-to-cell mobile.
AT3G18640	-0.0211337	3.31173	0.0251973	0.875615	0.999893	Zinc finger C-x8-C-x5-C-x3-H type family protein;(source:Araport11)
AT5G63350	-0.156139	-0.753604	0.0251699	0.875682	0.999893	ABA&#8208;induced transcription repressor that acts as feedback regulator in ABA signalling.
AT1G59610	-0.0157631	4.50326	0.0251307	0.875778	0.999893	A high molecular weight GTPase whose GTP-binding domain shows a low homology to those of other plant dynamin-like proteins.Contains a pleckstrin homologous domain. DRP2B and DRP1A participate together in clathrin-coated vesicle formation during endocytosis. The mRNA is cell-to-cell mobile.
AT2G36120	-0.0177236	4.81772	0.0250945	0.875867	0.999893	Encodes a glycine rich protein that is involved in leaf vascular patterning. dot1 mutants have an aberrant open-class venation pattern in leaves and cotyledons, as well as several other leaf development defects. The mRNA is cell-to-cell mobile.
AT1G12800	-0.0223305	4.59319	0.0250902	0.875883	0.999893	SDP is a chloroplast localized RNA binding protein that is required for plastid rRNA processing. Plants harboring a mutation in SDP have numerous defects including reduced chlorophyll content, poor growth, yellow leaves and abnormal chloroplasts.
AT1G12210	0.0817865	-0.285824	0.0624449	0.875902	0.999893	RFL1 has high sequence similarity to the adjacent disease resistance (R) gene RPS5.
AT5G23140	-0.0217963	3.00065	0.02504	0.876001	0.999893	One of several nuclear-encoded ClpPs (caseinolytic protease). Contains a highly conserved catalytic triad of Ser-type proteases (Ser-His-Asp). The name reflects nomenclature described in Adam et. al (2001). This mitochondrial CLPP2 assists coordination and homeostasis of respiratory complexes.
AT4G28400	0.0263822	2.59138	0.0250327	0.876018	0.999893	Protein phosphatase 2C family protein;(source:Araport11)
AT2G05260	-0.0362586	0.97787	0.0249566	0.876206	0.999893	alpha/beta-Hydrolases superfamily protein;(source:Araport11)
AT2G01900	-0.0483514	0.441695	0.0249434	0.876238	0.999893	Encodes an inositol polyphosphate phosphatidylinositol 5-phosphatase that is expressed in roots and is involved in mediating salt tolerance through endocytosis.
AT5G52250	0.0535233	0.342245	0.0248911	0.876367	0.999893	Encodes a transducin protein whose gene expression is induced by UV-B. This induction is reduced in hy5 mutant and may be a target of HY5 during UV-B response. Functions as a repressor of UV-B signaling.
AT3G18440	0.0303414	3.63179	0.0249541	0.876459	0.999893	Belongs to the aluminum-activated malate transporter family. Encodes a vacuolar malate channel. Expressed in all parts of plants. Almost exclusively expressed in mesophyll cells of leaves. The mRNA is cell-to-cell mobile.
AT1G67030	0.0627875	-0.430207	0.0248216	0.876538	0.999893	Encodes a novel C2H2 zinc finger protein containing only a single zinc finger which plays a key role in regulating trichome development by integrating GA and cytokinin signaling. The mRNA is cell-to-cell mobile.
AT5G67280	-0.0369751	1.35016	0.0281656	0.87656	0.999893	receptor-like kinase;(source:Araport11)
AT3G28900	-0.0202116	4.1715	0.0247995	0.876592	0.999893	Ribosomal protein L34e superfamily protein;(source:Araport11)
AT3G15140	-0.0562176	0.161316	0.0247984	0.876595	0.999893	ERI (At3g15140) encodes a protein of 337 amino acids of the ribonuclease H-like superfamily. The protein contains both DEDDh and SAP domains.The first exon contains a TCT-microsatellite structure (starting 226 bp after ATG) that, based on sequence complementarity, is a miR5021-cleavage target site. ERI is predicted to function as an siRNA exonuclease. Overexpression leads to increased post transcriptional gene silencing and reduced numbers of 21mers. Macroscopically, the growth rate is increased in overexpressors leading to increased biomass.
AT3G23820	-0.0214303	4.64761	0.0248012	0.876623	0.999893	Encodes a UDP-D-glucuronate 4-epimerase involved in pectin biosynthesis in the cell wall and affects cell wall integrity and immunity to fungi and bacteria. The mRNA is cell-to-cell mobile.
AT5G01740	-0.0690207	3.33548	0.0254224	0.876849	0.999893	Unknown gene, induced by abiotic stress treatments.
AT4G16250	-0.022996	2.86365	0.0246891	0.876865	0.999893	Encodes a phytochrome photoreceptor with a function similar to that of phyB that absorbs the red/far-red part of the light spectrum and is involved in light responses. It cannot compensate for phyB loss in Arabidopsis but can substitute for tobacco phyB in vivo.
AT3G53520	0.0212649	3.19753	0.0246868	0.876871	0.999893	Encodes a Golgi localized isoform of UDP-glucuronic acid decarboxylase. This enzyme produces UDP-xylose, which is a substrate for many cell wall carbohydrates including hemicellulose and pectin. UDP-xylose is also known to feedback regulate several cell wall biosynthetic enzymes.
AT5G66730	-0.0271318	3.93664	0.0247452	0.87698	0.999893	C2H2-like zinc finger protein;(source:Araport11)
AT3G62390	0.0330813	1.1867	0.0245837	0.877126	0.999893	Encodes a member of the TBL (TRICHOME BIREFRINGENCE-LIKE) gene family containing a plant-specific DUF231 (domain of unknown function) domain. TBL gene family has 46 members, two of which (TBR/AT5G06700 and TBL3/AT5G01360) have been shown to be involved in the synthesis and deposition of secondary wall cellulose, presumably by influencing the esterification state of pectic polymers. A nomenclature for this gene family has been proposed (Volker Bischoff & Wolf Scheible, 2010, personal communication).
AT5G24360	-0.0228559	2.96586	0.0245816	0.877131	0.999893	IRE1A and IRE1B catalyze bZIP60 mRNA splicing, producing the active bZIP60 transcription factor.
AT5G57320	0.0539905	-0.114883	0.0245814	0.877131	0.999893	actin filament bundling protein P-115-ABP protein;(source:Araport11)
AT2G03750	0.0342145	2.08979	0.024574	0.87715	0.999893	P-loop containing nucleoside triphosphate hydrolases superfamily protein;(source:Araport11)
AT3G57810	-0.0273232	2.26352	0.0245304	0.877258	0.999893	Cysteine proteinases superfamily protein;(source:Araport11)
AT3G62030	0.0183028	6.93533	0.0245242	0.877273	0.999893	nuclear-encoded chloroplast stromal cyclophilin CYP20-3 (also known as ROC4). Protein is tyrosine-phosphorylated and its phosphorylation state is modulated in response to ABA in Arabidopsis thaliana seeds.
AT4G24530	0.0342445	1.61809	0.024502	0.877328	0.999893	O-fucosyltransferase family protein;(source:Araport11)
AT4G31650	0.0275651	1.82009	0.0244653	0.877419	0.999893	Transcriptional factor B3 family protein;(source:Araport11)
AT5G09400	0.0268886	2.90393	0.0244621	0.877428	0.999893	Encodes a potassium uptake permease with a functional adenylate cyclase (AC) center. The first 100 aa of this protein can complement AC-deficient E. coli and display AC activity in vitro. KUP7 is localized to the plasma membrane where it functions in potassium uptake and translocation.
AT4G15630	-0.0319648	2.5522	0.0476122	0.87745	0.999893	Uncharacterized protein family (UPF0497);(source:Araport11)
AT3G21430	-0.0210569	2.90159	0.0243956	0.877593	0.999893	DNA binding protein;(source:Araport11)
AT3G52340	0.0160028	4.49002	0.0243655	0.877668	0.999893	sucrose-phosphatase (SPP2)
AT2G18400	0.0366948	1.35699	0.0243147	0.877794	0.999893	ribosomal protein L6 family protein;(source:Araport11)
AT4G07990	0.0284767	2.92259	0.0243103	0.877805	0.999893	Chaperone DnaJ-domain superfamily protein;(source:Araport11)
AT1G29520	0.0507623	0.532457	0.0242926	0.877849	0.999893	AWPM-19-like family protein;(source:Araport11)
AT2G32100	0.0838989	-0.848666	0.0242877	0.877862	0.999893	ovate family protein 16;(source:Araport11)
AT3G51620	0.0208672	3.03256	0.0242687	0.877909	0.999893	PAP/OAS1 substrate-binding domain superfamily;(source:Araport11)
AT1G69250	0.0273566	2.02317	0.0242422	0.877975	0.999893	Nuclear transport factor 2 (NTF2) family protein with RNA binding (RRM-RBD-RNP motifs) domain-containing protein;(source:Araport11)
AT2G47650	-0.0186898	3.81529	0.0241955	0.878092	0.999893	Encodes a Golgi localized isoform of UDP-glucuronic acid decarboxylase. UDP-glucuronic acid decarboxylase produces UDP-xylose, which is a substrate for many cell wall carbohydrates including hemicellulose and pectin. UDP-xylose is also known to feedback regulate several cell wall biosynthetic enzymes.
AT1G07250	-0.0323895	2.885	0.0242017	0.878151	0.999893	UDP-glucosyl transferase 71C4;(source:Araport11)
AT2G27310	-0.0412957	1.2396	0.0241577	0.878186	0.999893	F-box family protein;(source:Araport11)
AT2G32795	-0.0467722	0.142423	0.0241406	0.878229	0.999893	other_RNA;(source:Araport11)
AT3G54100	0.0290949	2.17816	0.0241377	0.878236	0.999893	O-fucosyltransferase family protein;(source:Araport11)
AT2G32920	-0.0155826	4.33602	0.0241314	0.878252	0.999893	Encodes a protein disulfide isomerase-like (PDIL) protein, a member of a multigene family within the thioredoxin (TRX) superfamily. Transcript levels for this gene are up-regulated in response to three different chemical inducers of ER stress (dithiothreitol, beta-mercaptoethanol, and tunicamycin). AtIRE1-2 does not appear to be required for this response, but the atbzip60 mutant has a diminished response.
AT2G32010	0.0300449	2.13549	0.0240859	0.878366	0.999893	Encodes an inositol polyphosphate 5?-phosphatase (5PTase). Mediating phosphoinositide signaling. Involved in establishment of foliar vein patterns.
AT4G13550	0.020203	4.32182	0.0240832	0.878372	0.999893	Heat stress inducible plastid monogalactosyldiacylglycerol lipase.
AT4G22745	-0.0282276	2.41865	0.0240123	0.87855	0.999893	Protein containing methyl-CpG-binding domain.
AT4G18750	-0.0549145	0.177168	0.0240058	0.878566	0.999893	Encodes a pentatricopeptide (PPR) protein involved in leaf and root development. dot4 mutants have an aberrant midgap venation pattern in juvenile leaves and cotyledons.
AT4G31450	-0.0198857	3.27945	0.0239716	0.878652	0.999893	RING/U-box superfamily protein;(source:Araport11)
AT1G34844	0.0306529	1.05191	0.0239698	0.878657	0.999893	Natural antisense transcript overlaps with AT1G34842;(source:Araport11)
AT5G16880	0.0200985	5.10364	0.0239577	0.878687	0.999893	Encodes a member of the Arabidopsis TOL (TOM1-LIKE) family of ubiquitin binding proteins that acts redundantly in the recognition and further endocytic sorting of a PIN-FORMED (PIN)-type auxin carrier protein at the plasma membrane, modulating dynamic auxin distribution and associated growth responses.
AT3G04630	0.0267117	3.21125	0.0239309	0.878754	0.999893	Member of a small gene family which have a KLEEK domain which may be involved in protein- protein interactions. Over expression of WDL1 results in abnormal root development.
AT5G54540	-0.0159943	4.55856	0.023926	0.878767	0.999893	Uncharacterized conserved protein (UCP012943);(source:Araport11)
AT1G36180	-0.0349046	1.29197	0.0239009	0.87883	0.999893	acetyl-CoA carboxylase 2 (ACC2) The mRNA is cell-to-cell mobile.
AT5G40950	-0.0181672	6.08883	0.0238927	0.87885	0.999893	ribosomal protein large subunit 27;(source:Araport11)
AT5G49210	0.0236049	3.32204	0.0238515	0.878954	0.999893	stress response NST1-like protein;(source:Araport11)
AT2G01300	-0.0879966	-0.757252	0.0238582	0.87898	0.999893	mediator of RNA polymerase II transcription subunit;(source:Araport11)
AT1G28440	0.0158782	4.81967	0.0238365	0.878992	0.999893	HAESA-like 1;(source:Araport11)
AT5G49980	-0.0173897	3.60183	0.023781	0.879132	0.999893	auxin F-box protein 5;(source:Araport11)
AT5G67560	-0.0213848	3.22309	0.023765	0.879172	0.999893	A member of ARF-like GTPase family. A thaliana has 21 members, in two subfamilies, ARF and ARF-like (ARL) GTPases. Possible pseudogene because it lacks an N-terminal part that is conserved among the other ARL8 proteins. The mRNA is cell-to-cell mobile.
AT1G78770	0.042543	0.661027	0.023727	0.879268	0.999893	anaphase promoting complex 6;(source:Araport11)
AT2G19600	0.0337406	1.49249	0.0237261	0.87927	0.999893	member of Putative potassium proton antiporter family
AT5G60410	0.0136953	5.41201	0.0237175	0.879292	0.999893	Encodes a plant small ubiquitin-like modifier (SUMO) E3 ligase that is a focal controller of Pi starvation-dependent responses. Also required for SA and PAD4-mediated R gene signalling, which in turn confers innate immunity in Arabidopsis. Also involved in the regulation of plant growth, drought responses and freezing tolerance. This latter effect is most likely due to SIZ1 dependent ABI5 sumoylation. Regulates leaf cell division and expansion through salicylic acid accumulation. signaling
AT2G20370	-0.0263322	2.52217	0.0236994	0.879337	0.999893	Encodes a xyloglucan galactosyltransferase located in the membrane of Golgi stacks that is involved in the biosynthesis of fucose. It is also involved in endomembrane organization. It is suggested that it is a dual-function protein that is responsible for actin organization and the synthesis of cell wall materials. The mRNA is cell-to-cell mobile.
AT5G61410	0.0188297	5.41318	0.023698	0.879341	0.999893	Arabidopsis thaliana ribulose-5-phosphate-3-epimerase mRNA
AT3G06250	0.0259765	2.42696	0.0236841	0.879376	0.999893	Transcriptional repressor that accumulates in short-day conditions. Regulates together with FRS12 and NINJA glucosinolate biosynthesis.
AT5G45500	0.0174911	4.40529	0.0236587	0.87944	0.999893	RNI-like superfamily protein;(source:Araport11)
AT3G03160	-0.0269624	2.71395	0.0235356	0.879752	0.999893	B-cell receptor-associated-like protein;(source:Araport11)
AT3G02770	-0.0272995	2.3041	0.0235201	0.879791	0.999893	Ribonuclease E inhibitor RraA/Dimethylmenaquinone methyltransferase;(source:Araport11)
AT2G14900	0.0294247	1.8505	0.023519	0.879794	0.999893	Gibberellin-regulated family protein;(source:Araport11)
AT4G32010	0.0253266	2.2155	0.023481	0.87989	0.999893	Transcriptional repressor involved in the recruitment of PRC2 for genome-wide polycomb silencing.
AT1G66520	-0.0401127	0.858935	0.0234791	0.879895	0.999893	formyltransferase;(source:Araport11)
AT1G04183	-0.0292795	1.80588	0.0234585	0.879947	0.999893	Natural antisense transcript overlaps with AT1G03410;(source:Araport11)
AT5G27360	0.0437359	1.11485	0.0234504	0.879968	0.999893	Encodes a sugar-porter family protein that unlike the closely related gene, SFP1, is not induced during leaf senescence.
AT1G61620	-0.0220845	3.91611	0.0234405	0.879993	0.999893	Encodes a RING-finger E3 ubiquitin ligase that plays a major role in maintaining COP1 homeostasis by targeting COP1 for ubiquitination and degradation in dark-grown seedlings. The mRNA is cell-to-cell mobile.
AT1G23530	0.0661291	-0.752966	0.0275119	0.880016	0.999893	transmembrane protein;(source:Araport11)
AT1G65560	-0.0490909	0.45541	0.0234116	0.880066	0.999893	Zinc-binding dehydrogenase family protein;(source:Araport11)
AT4G21670	0.0204751	3.44968	0.0234046	0.880084	0.999893	encodes a a novel transcriptional repressor harboring two double-stranded RNA-binding domains and a region homologous to the catalytic domain of RNA polymerase II C-terminal domain phosphatases found in yeast and in animals that regulate gene transcription. Protein exhibits innate phosphatase activity in vitro. Mutants exhibit hyperresponsiveness to ABA, cold, and NaCl.
AT3G28740	0.0575227	3.65048	0.0236992	0.880152	0.999893	Encodes a member of the cytochrome p450 family. Expression is upregulated in response to cis-jasmonate treatment. Overexpression induces synthesis of volatile compounds that affect chemical ecology and insect interactions.
AT3G57400	-0.0308397	1.87573	0.0233695	0.880173	0.999893	transmembrane protein;(source:Araport11)
AT4G18140	-0.0226936	2.68618	0.0233492	0.880225	0.999893	Encodes a SCP1-like small phosphatase (SSP). Three SSPs form a unique group with long N-terminal extensions: AT5G46410 (SSP4), AT5G11860 (SSP5), AT4G18140 (SSP4b). SSP4 and SSP4b were localized exclusively in the nuclei, whereas SSP5 accumulated in both nuclei and cytoplasm. All three SSPs encodes active CTD phosphatases like animal SCP1 family proteins, with distinct substrate specificities: SSP4 and SSP4b could dephosphorylate both Ser2-PO(4) and Ser5-PO(4) of CTD, whereas SSP5 dephosphorylated only Ser5-PO(4).
AT4G26310	0.0236931	2.22764	0.0233427	0.880241	0.999893	elongation factor P (EF-P) family protein;(source:Araport11)
AT1G27770	-0.0522195	4.27584	0.0239811	0.880275	0.999893	Encodes a chloroplast envelope Ca2+-ATPase with an N-terminal autoinhibitor.
AT1G18550	-0.0406078	1.28657	0.0233101	0.880339	0.999893	ATP binding microtubule motor family protein;(source:Araport11)
AT1G18610	-0.0328978	1.28278	0.0232979	0.880355	0.999893	Galactose oxidase/kelch repeat superfamily protein, induced by calcium.
AT5G64650	-0.0528666	-0.0892594	0.0232847	0.880389	0.999893	Ribosomal protein L17 family protein;(source:Araport11)
AT3G04090	-0.017218	4.28761	0.0232405	0.880502	0.999893	Belongs to a family of plant aquaporins. Similar to yeast and radish aquaporins. Located on ER.
AT1G51100	0.0275673	2.1374	0.0232304	0.880527	0.999893	Chloroplast NADH dehydrogenase assembly protein. Mutants are defective in the accumulation of subcomplex A.
AT1G10522	-0.0340583	5.61178	0.0235782	0.880672	0.999893	Encodes PRIN2 (plastid redox insensitive 2). PRIN2 mutants are impaired in PEP (plastid-encoded RNA polymerase) activity and high light-dependent plastid redox signalling to the nucleus.
AT1G06760	-0.0604532	5.75253	0.0239195	0.88069	0.999893	winged-helix DNA-binding transcription factor family protein;(source:Araport11)
AT5G37360	0.021437	3.31944	0.0231392	0.88076	0.999893	LOW protein: ammonium transporter 1-like protein;(source:Araport11)
AT4G23910	-0.0303271	1.92356	0.0231221	0.880804	0.999893	UAP56-interacting factor2, binds single stranded RNA and, along with UIEF1,,appears to play a role in nuclear export of RNA.
AT5G44660	-0.0679284	-0.861396	0.0231139	0.880825	0.999893	hypothetical protein;(source:Araport11)
AT1G26190	-0.0423792	0.887345	0.0231088	0.880838	0.999893	TTM2 is a triphosphate tunnel metalloenzyme that displays pyrophosphatase activity.It contains both a uridine kinase (UK) domain and CYTH domain. TTM2 is involved in negative regulation defense response to pathogens (PMID:28733390).
AT4G37920	-0.028164	2.8948	0.0231124	0.880845	0.999893	endoribonuclease E-like protein;(source:Araport11)
AT5G03940	-0.0140626	5.69143	0.0230722	0.880932	0.999893	mutant has Yellow first leaves; Chloroplast Signal Recognition Particle Subunit
AT2G27260	-0.0529637	0.33569	0.0230722	0.880932	0.999893	Late embryogenesis abundant (LEA) hydroxyproline-rich glycoprotein family;(source:Araport11)
AT4G00850	-0.0461496	0.42198	0.023047	0.880996	0.999893	Arabidopsis thaliana GRF1-interacting factor 3 (GIF3) mRNA
AT3G16390	0.0617933	-0.259494	0.0230378	0.88102	0.999893	Encodes a nitrile-specifier protein NSP3. NSP3 is one out of five (At3g16400/NSP1, At2g33070/NSP2, At3g16390/NSP3, At3g16410/NSP4 and At5g48180/NSP5) A. thaliana epithiospecifier protein (ESP) homologues that promote simple nitrile, but not epithionitrile or thiocyanate formation. The mRNA is cell-to-cell mobile.
AT4G06598	-0.0472362	0.349464	0.0230338	0.88103	0.999893	basic-leucine zipper (bZIP) transcription factor family protein;(source:Araport11)
AT1G51745	-0.0207089	3.04678	0.0229745	0.881182	0.999893	Tudor/PWWP/MBT superfamily protein;(source:Araport11)
AT2G21940	-0.0250809	3.43676	0.0229308	0.881294	0.999893	Encodes a shikimate kinase. Its transcripts appear to be expressed most highly in mature embryos and senescing leaves, and its transcript levels rise during heat stress and recovery. It is believed to be localized to the chloroplast.
AT5G63190	-0.023765	5.901	0.0230436	0.881321	0.999893	Encodes a member of the MRF (MA3 DOMAIN-CONTAINING TRANSLATION REGULATORY FACTOR) gene family under TOR control that is transcriptionally induced by dark and starvation. MRF1 can be phosphorylated in vitro by S6K1 and S6K2.
AT5G22940	-0.0383788	0.993304	0.0229104	0.881346	0.999893	Homolog of FRA8 (AT2G28110), a member of a member of glycosyltransferase family 47; exhibits high sequence similarity to tobacco (Nicotiana plumbaginifolia) pectin glucuronyltransferase.
AT2G32220	-0.0307751	1.60712	0.022883	0.881417	0.999893	Ribosomal L27e protein family;(source:Araport11)
AT3G25620	-0.0490165	0.462008	0.0369155	0.881453	0.999893	ABC-2 type transporter family protein;(source:Araport11)
AT1G54220	-0.0498235	0.912138	0.0228859	0.881457	0.999893	Encodes a subunit of the mitochondrial pyruvate dehydrogenase complex.
AT5G51350	0.0312487	1.59638	0.0228649	0.881463	0.999893	Encodes a receptor-like kinase that represses secondary growth, the production of secondary vascular tissues.
AT5G19950	-0.0309582	1.81798	0.0228511	0.881499	0.999893	tudor domain protein (DUF1767);(source:Araport11)
AT5G05960	0.0535185	0.225735	0.0228329	0.881546	0.999893	Bifunctional inhibitor/lipid-transfer protein/seed storage 2S albumin superfamily protein;(source:Araport11)
AT1G54570	-0.0220652	2.77478	0.0227398	0.881786	1	Encodes a protein with phytyl ester synthesis and diacylglycerol acyltransferase activities that is involved in the deposition of free phytol and free fatty acids in the form of phytyl esters in chloroplasts, a process involved in maintaining the integrity of the photosynthetic membrane during abiotic stress and senescence.
AT1G09815	-0.0333561	2.33413	0.0521944	0.881841	1	polymerase delta 4;(source:Araport11)
AT4G33300	-0.0210813	4.27302	0.0227035	0.881879	1	Encodes a member of the ADR1 family nucleotide-binding leucine-rich repeat (NB-LRR) immune receptors.
AT5G26760	0.0194288	4.04255	0.0226676	0.881972	1	Encodes RPAP2 IYO Mate (RIMA), a homologue of yeast and human proteins linked to nuclear import of selective cargo. Knockdown of RIMA causes delayed onset of cell differentiation.
AT3G08740	0.0182165	4.79769	0.0226301	0.882069	1	elongation factor P (EF-P) family protein;(source:Araport11)
AT5G01770	-0.0531924	-0.205865	0.022602	0.882141	1	Encodes one of two Arabidopsis RAPTOR/KOG1 homologs. RAPTOR proteins are binding partners of the target of rapamycin kinase that is present in all eukaryotes and play a central role in the stimulation of cell growth and metabolism in response to nutrients. Mutations in this gene have no visible effects on embryo or plant development.
AT1G49300	-0.0164934	4.68944	0.0225751	0.882211	1	encodes a small GTPase involved in membrane trafficking. Gene expression is induced by hydrogen peroxide and lines. Lines overexpressing the gene are more tolerant to high salt and hyperosmotic conditions.
AT1G59520	0.0230902	2.91747	0.0225358	0.882313	1	Encodes CW7.
AT2G17650	-0.0334211	0.938791	0.0225357	0.882313	1	AMP-dependent synthetase and ligase family protein;(source:Araport11)
AT1G01350	-0.0237459	3.15423	0.0225244	0.882342	1	Zinc finger (CCCH-type/C3HC4-type RING finger) family protein;(source:Araport11)
AT2G15960	-0.0406317	6.06362	0.0230681	0.882361	1	Unknown protein. Expression decreased in response to proline.
AT3G10250	0.0237673	2.47091	0.0225038	0.882396	1	histidine-tRNA ligase;(source:Araport11)
AT4G02590	0.0242974	2.94485	0.0224788	0.882461	1	Basic helix loop helix class transcriptional regulator. Shows ecotype specific effects on temperature dependent salicylic acid accumulation and immunity. Governs the competence of pericycle cells to initiate lateral root primordium formation.
AT2G32650	-0.0229482	2.84016	0.0224441	0.882551	1	RmlC-like cupins superfamily protein;(source:Araport11)
AT3G48750	0.0223035	2.98262	0.0224134	0.88263	1	A-type cyclin-dependent kinase. Together with its specific inhibitor, the Kip-related protein, KRP2 they regulate the mitosis-to-endocycle transition during leaf development. Dominant negative mutations abolish cell division. Loss of function phenotype has reduced fertility with failure to transmit via pollen. Pollen development is arrested at the second mitotic division. Expression is regulated by environmental and chemical signals. Part of the promoter is responsible for expression in trichomes. Functions as a positive regulator of cell proliferation during development of the male gametophyte, embryo and endosperm. Phosphorylation of threonine 161 is required for activation of its associated kinase.
AT1G07210	-0.0325198	1.30605	0.0224086	0.882643	1	Ribosomal protein S18;(source:Araport11)
AT5G60400	-0.0213661	2.36629	0.0223947	0.882679	1	hypothetical protein;(source:Araport11)
AT2G05812	-0.0313741	2.77875	0.0223617	0.882917	1	Natural antisense transcript overlaps with AT2G05810;(source:Araport11)
AT3G05165	-0.016313	4.0308	0.0222045	0.883174	1	Major facilitator superfamily protein;(source:Araport11)
AT4G00170	-0.0359821	0.767622	0.0221966	0.883195	1	Plant VAMP (vesicle-associated membrane protein) family protein;(source:Araport11)
AT5G67340	-0.0665291	-0.218337	0.0221714	0.883261	1	Plant U-box type E3 ubiquitin ligase (PUB).
AT1G29220	0.0262542	2.67325	0.0221711	0.883261	1	transcriptional regulator family protein;(source:Araport11)
AT4G17430	0.0349268	1.34231	0.0221108	0.883419	1	O-fucosyltransferase family protein;(source:Araport11)
AT5G47360	-0.0441062	0.661782	0.0221104	0.88342	1	Tetratricopeptide repeat (TPR)-like superfamily protein;(source:Araport11)
ATCG00760	-0.0167523	5.83075	0.0221035	0.883438	1	encodes a chloroplast ribosomal protein L36, a constituent of the large subunit of the ribosomal complex
AT1G23935	0.0506214	0.248887	0.0221005	0.883446	1	apoptosis inhibitory protein;(source:Araport11)
AT4G17650	-0.0346659	2.30382	0.0220716	0.883627	1	Polyketide cyclase / dehydrase and lipid transport protein;(source:Araport11)
AT3G54390	-0.0546496	0.117134	0.0220164	0.883666	1	sequence-specific DNA binding transcription factor;(source:Araport11)
AT5G63790	0.0309595	4.08506	0.02221	0.883714	1	Encodes a member of the NAC family of transcription factors. ANAC102 appears to have a role in mediating response to low oxygen stress (hypoxia) in germinating seedlings. Its expression can be induced by beta-cyclocitral, an oxidized by-product of beta-carotene generated in the chloroplasts, mediates a protective retrograde response that lowers the levels of toxic peroxides and carbonyls, limiting damage to intracellular components.
AT4G38932	-0.0259744	3.17312	0.0219902	0.883735	1	Natural antisense transcript overlaps with AT4G38930;(source:Araport11)
AT1G66750	-0.0529684	0.220349	0.0219899	0.883736	1	Encodes a CDK-activating kinase that interacts with SPT5, a regulator of transcription and histone methylation.
AT2G39100	0.0314075	1.89606	0.0219552	0.883827	1	RING/U-box superfamily protein;(source:Araport11)
AT5G41150	0.0363909	1.36378	0.0219427	0.88386	1	Confers resistance to UV radiation. Homolog of the human xeroderma pigmentosum group F DNA repair and yeast Rad1 proteins
AT3G01310	-0.0170691	6.21463	0.0219083	0.88395	1	Encodes a functional VIP1/PPIP5K-type ATP-grasp kinase that is involved in both InsP6 to InsP7 conversion and InsP7 to InsP8 conversion, producing the InsP8 cofactor of the ASK1-COI1-JAZ-jasmonate co-receptor complex. It is the major isoform in plants, is required for jasmonate-dependent defenses, and plays an important role in plant defenses against necrotrophic fungi and insect herbivores.
AT2G30800	-0.020937	3.74055	0.0219063	0.883955	1	Has RNA or DNA helicase activity and expressed specifically in tapetum and vascular tissue. First identified member of a new group of the mle helicase group of the DEAH family.
AT2G07774	-0.0362108	1.15521	0.021863	0.884069	1	hypothetical protein;(source:Araport11)
AT1G62305	0.0587453	-0.128709	0.0218612	0.884074	1	Core-2/I-branching beta-1,6-N-acetylglucosaminyltransferase family protein;(source:Araport11)
AT3G62020	-0.0617159	-0.130103	0.0217404	0.884392	1	germin-like protein (GLP10)
AT4G08540	0.0539984	0.410984	0.0425558	0.884473	1	DNA-directed RNA polymerase II protein;(source:Araport11)
AT4G22790	0.0654716	-0.00913085	0.0438004	0.884473	1	Encodes a plasma membrane localized MATE type transporter that is involved in CO2 signaling during stomatal aperture regulation. RHC1 regulates HT1 which phosphorylates OST1, a kinase that regulates the SLAC1 anion channel and thus stomatal closing.
AT5G23340	0.0212448	3.52684	0.0217071	0.88448	1	RNI-like superfamily protein;(source:Araport11)
AT5G58870	-0.0163852	4.46379	0.0216973	0.884506	1	encodes an FtsH protease that is localized to the chloroplast
AT5G28910	-0.0587184	-0.769038	0.0216957	0.88451	1	alpha-(1,6)-fucosyltransferase;(source:Araport11)
AT5G21100	0.0278377	2.36299	0.0216902	0.884525	1	Plant L-ascorbate oxidase;(source:Araport11)
AT1G17610	-0.0689401	-0.401291	0.0216512	0.884628	1	TN-type protein that controls temperature-dependent growth and defense responses .Mutant accumulates steryl-esters at low temperatures and shows temperature dependent activation of defense responses..
AT3G10410	0.0183847	4.19613	0.0215681	0.884848	1	SERINE CARBOXYPEPTIDASE-LIKE 49;(source:Araport11)
AT2G01918	-0.0616958	-0.088625	0.0215269	0.884957	1	Encode a protein homologous to each PQL protein. Mutational analysis indicates that PQL3 is also required for NDH activity.
AT5G04490	-0.0294215	1.75221	0.0215141	0.884991	1	Encodes a protein with phytol kinase activity involved in tocopherol biosynthesis.
AT1G47900	-0.0295444	2.47955	0.0214868	0.885075	1	filament-like protein (DUF869);(source:Araport11)
AT3G59550	0.0676171	-0.28037	0.0214816	0.885077	1	Encodes an alpha-kleisin protein that is localized primarily in the nucleolus and is essential for megagametogenesis and plays an important role in pollen development. alpha-kleisins are core components of meiotic and mitotic cohesin complexes.
AT5G11160	-0.0523759	1.15005	0.0216175	0.885126	1	adenine phosphoribosyltransferase 5;(source:Araport11)
AT4G02940	0.0315432	1.91727	0.0214027	0.885287	1	ALKBH10B is a functional RNA N6-methyladenosine demethylase. Reduction in ALKBH10B decreases m6A levels, and affects the stability of flowering time genes including FT, SPL3 and SPL9. Mutant plants are early flowering.
AT1G04945	0.0583187	-0.262895	0.0214019	0.885289	1	HIT-type Zinc finger family protein;(source:Araport11)
AT1G06730	0.0313041	1.82357	0.0213987	0.885298	1	pfkB-like carbohydrate kinase family protein;(source:Araport11)
AT2G38180	0.0430338	-0.191139	0.0213983	0.885298	1	SGNH hydrolase-type esterase superfamily protein;(source:Araport11)
AT3G12620	-0.0281255	2.4169	0.0213683	0.885378	1	Protein phosphatase 2C family protein;(source:Araport11)
AT1G15060	0.0337304	1.52709	0.0213671	0.885382	1	alpha/beta hydrolase family protein;(source:Araport11)
AT5G28500	0.0227344	5.0802	0.0214305	0.885456	1	rubisco accumulation factor-like protein;(source:Araport11)
AT1G78230	0.0564004	-0.0715479	0.0213184	0.885511	1	Outer arm dynein light chain 1 protein;(source:Araport11)
AT1G10095	0.0402148	0.355526	0.0213142	0.885522	1	Protein prenylyltransferase superfamily protein;(source:Araport11)
AT4G31080	0.0209231	3.91749	0.0213064	0.885543	1	Encodes one of two LUNAPARK proteins in Arabidopsis. Both LNPA and LNPB are predominantly distributed throughout the ER, but not preferentially localized at the three-way junctions. Mutation of both LNPA and LNPB together caused the cortical ER to develop poor ER cisternae and a less dense tubular network. E3 ligase involved in degradation of RHD3 to maintain a tubular ER network.
AT1G72930	-0.0429624	2.50681	0.0432295	0.885559	1	Toll/interleukin-1 receptor-like protein (TIR) mRNA,
AT1G10270	0.0302492	1.00444	0.0212804	0.885613	1	glutamine-rich protein 23;(source:Araport11)
AT3G23640	0.015099	4.56292	0.0212406	0.885719	1	heteroglycan glucosidase 1;(source:Araport11)
AT2G31865	-0.0744376	0.297264	0.0212252	0.885811	1	poly(ADP-ribose) glycohydrolase 2;(source:Araport11)
AT5G49020	-0.0256751	2.08623	0.0211825	0.885874	1	Encodes a type I protein arginine methyltransferase. PRMT4a can catalyze the asymmetric dimethylation of arginines 2,17, and 26 on histone 3 and can also methylate myelin basic protein in vitro. Double mutants lacking PRMT4a and 4b have reduced levels of histone 3 methylated at R17. These double mutants flower late due to defects in the autonomous pathway and they have elevated levels of FLC transcripts.
AT5G10700	-0.0430922	0.399923	0.0211413	0.885984	1	Peptidyl-tRNA hydrolase II (PTH2) family protein;(source:Araport11)
AT3G23730	0.0522925	3.14402	0.0215837	0.886172	1	xyloglucan endotransglucosylase/hydrolase 16;(source:Araport11)
AT3G02990	-0.032379	3.44593	0.0210483	0.886234	1	member of Heat Stress Transcription Factor (Hsf) family The mRNA is cell-to-cell mobile.
AT5G64470	0.0661786	-0.258838	0.0210143	0.886325	1	Encodes a member of the TBL (TRICHOME BIREFRINGENCE-LIKE) gene family containing a plant-specific DUF231 (domain of unknown function) domain. TBL gene family has 46 members, two of which (TBR/AT5G06700 and TBL3/AT5G01360) have been shown to be involved in the synthesis and deposition of secondary wall cellulose, presumably by influencing the esterification state of pectic polymers. A nomenclature for this gene family has been proposed (Volker Bischoff & Wolf Scheible, 2010, personal communication).
AT1G54990	0.0202299	2.83292	0.0210116	0.886332	1	auxin response mutant (AXR4) The mRNA is cell-to-cell mobile.
AT1G60930	-0.0333729	1.41221	0.0209863	0.8864	1	AtRECQ4B mutant showed no sensitivity to DNA damaging agents.Involved in homologous recombination.
AT1G48870	0.0431209	0.558784	0.0209787	0.88642	1	Transducin/WD40 repeat-like superfamily protein;(source:Araport11)
AT1G05120	0.0197892	3.03146	0.0209501	0.886497	1	Helicase protein with RING/U-box domain-containing protein;(source:Araport11)
AT1G12420	-0.0390701	1.3301	0.0209521	0.886509	1	ACT domain repeat 8;(source:Araport11)
AT1G17560	0.0422855	0.345155	0.0209353	0.886537	1	Encodes HUELLENLOS (HLL), a mitochondrial ribosome protein, similar to L14 ribosomal protein of eubacteria. HLL is essential for normal ovule development.
AT4G31890	-0.0380883	0.943488	0.0209054	0.886617	1	ARM repeat superfamily protein;(source:Araport11)
AT1G22700	-0.0164734	4.84972	0.0209003	0.886631	1	Encodes a TPR protein with homology to Ycf37 from Synechocystis that is localized to the thylakoid membrane and is involved in photosystem I biogenesis.
AT5G27840	0.022059	3.04248	0.0208817	0.886681	1	Encodes a Type One Protein Phosphatase that acts as a nucleocytoplasmic negative regulator of tip growth. Mutants affect pollen germination, pollen tube growth, and root hair growth. It acts genetically downstream of ANX1 (AT3G04690) and ANX2 (AT5G28680) and is functionally redundant with ATUNIS1/TOPP9 (AT3G05580).
AT3G02950	-0.0315198	1.86706	0.0208764	0.886696	1	Encodes a component of the putative Arabidopsis THO/TREX complex: THO1 or HPR1 (At5g09860), THO2 (At1g24706), THO3 or TEX1 (At5g56130), THO5 (At5g42920, At1g45233), THO6 (At2g19430), and THO7 (At5g16790, At3g02950). THO/TREX complexes in animals have been implicated in the transport of mRNA precursors. Mutants of THO3/TEX1, THO1, THO6 accumulate reduced amount of small interfering (si)RNA, suggesting a role of the putative Arabidopsis THO/TREX in siRNA biosynthesis.
AT1G52760	-0.0234405	3.03342	0.0208684	0.886717	1	Encodes caffeoyl shikimate esterase and is involved in lignin biosynthesis. CSE converts caffeoyl shikimate to caffiate. Loss of function mutations have reduced lignin content and collapsed vessel elements. It is also reported to function as a lysophospholipase 2 (LysoPL2) involved in tolerance to cadmium-induced oxidative stress. Binds Acyl-CoA-binding protein 2 (ACBP2).
AT3G61700	-0.0250885	2.42756	0.0208237	0.886838	1	helicase with zinc finger protein;(source:Araport11)
AT1G50520	0.0451133	0.0121981	0.0243641	0.886859	1	member of CYP705A The mRNA is cell-to-cell mobile.
AT3G51290	0.0665707	-0.197141	0.0403191	0.886859	1	pyridoxal-phosphate-dependent serine hydroxymethyltransferase, putative (DUF632);(source:Araport11)
AT1G18670	-0.027901	1.98869	0.0208128	0.886867	1	Encodes a cyclin-dependent kinase-like protein with a ser/thr protein kinase domain and an N-terminal myristoylation sequence. Mutants in this gene are unable to express female sterility in response to beta-aminobutyric acid, as wild type plants do.
AT1G02990	-0.0249879	2.70318	0.020755	0.887023	1	hypothetical protein;(source:Araport11)
AT2G31945	-0.0784699	-0.340709	0.0206963	0.887182	1	transmembrane protein;(source:Araport11)
AT4G16447	0.0502009	0.0434877	0.0206808	0.887224	1	hypothetical protein;(source:Araport11)
AT1G33050	-0.017238	5.29079	0.0205422	0.8876	1	hypothetical protein;(source:Araport11)
AT4G36930	0.0393528	0.419473	0.0205363	0.887616	1	Encodes a transcription factor of the bHLH protein family. Mutants have abnormal, unfused carpels and reduced seed dormancy.
AT3G28950	0.031541	1.61212	0.0205174	0.887667	1	AIG2-like (avirulence induced gene) family protein;(source:Araport11)
AT5G24680	-0.0363806	1.01674	0.0204591	0.887826	1	Peptidase C78, ubiquitin fold modifier-specific peptidase 1/ 2;(source:Araport11)
AT2G32000	-0.0212357	2.70279	0.0204482	0.887855	1	DNA topoisomerase, type IA, core;(source:Araport11)
AT1G11200	-0.0461769	2.10763	0.0813015	0.887859	1	organic solute transporter ostalpha protein (DUF300);(source:Araport11)
AT2G01940	0.0392388	0.885784	0.0204459	0.887862	1	Encodes a transcription factor that, together with IDD14 and IDD16, regulates auxin biosynthesis and transport and thus aerial organ morphogenesis and gravitropic responses. May be involved in an early event in shoot gravitropism such as gravity perception and/or a signaling process subsequent to amyloplast sedimentation as a putative transcription factor in gravity-perceptive cells.
AT3G03740	-0.0224397	3.00498	0.0204002	0.887986	1	Encodes a member of the MATH-BTB domain proteins (BPMs) that directly interact with and target for proteasomal degradation the class I homeobox-leucine zipper (HD-ZIP) transcription factor ATHB6. Known members include AT5G19000 (BPM1), AT3G06190 (BPM2), AT2G39760 (BPM3), AT3G03740 (BPM4), AT5G21010 (BPM5) and AT3G43700 (BPM6).
AT1G64550	-0.0150899	4.51395	0.0203882	0.888019	1	Encodes a member of GCN subfamily. Predicted to be involved in stress-associated protein translation control. The mutant is affected in MAMP ((microbe-associated molecular patterns)-induced stomatal closure, but not other MAMP-induced responses in the leaves. Arabidopsis has five ABCF proteins, which are all closely related by sequence to yeast GCN20. None of these five are individually required for GCN2 kinase activity.
AT1G29940	-0.0295665	3.27813	0.020468	0.888103	1	Encodes a subunit of RNA polymerase 1 (aka RNA polymerase A).
AT1G16635	0.0285938	1.16508	0.0203149	0.888219	1	other_RNA;(source:Araport11)
AT5G07290	0.0207109	4.08007	0.0203186	0.888224	1	AML4 A member of mei2-like gene family, predominantly plant-based family of genes encoding RNA binding proteins with characteristic presence of a highly conserved RNA binding motif first described in the mei2 gene of the fission yeast S. pombe. In silico analyses reveal nine mei2 -like genes in A. thaliana. They were grouped into four distinct clades, based on overall sequence similarity and subfamily-specific sequence elements. AML4 is a member of two sister clades of mei2-like gene family, AML1 through AML5, and belongs to the clade named ALM14. AML4 is expressed during embryo development (heart and torpedo stage) and in vegetative and floral apices.
AT5G17310	-0.0297821	3.58329	0.026852	0.888268	1	UDP-glucose pyrophosphorylase 2;(source:Araport11)
AT1G06243	-0.0414268	0.561118	0.0202804	0.888313	1	None;(source:Araport11)
AT2G30980	0.0210071	3.46163	0.0202506	0.888394	1	Encodes a GSK3-like protein kinase. This protein can interact with the BZR1 protein involved in brassinosteroid-mediated signaling in a Y2H assay and promotes BZR1 phosphorylation in protoplasts.
AT2G20900	-0.0271043	1.85152	0.0201828	0.88858	1	diacylglycerol kinase 5;(source:Araport11)
AT1G14530	0.0429534	0.718374	0.0201633	0.888634	1	tobamovirus multiplication-like protein (DUF1084);(source:Araport11)
AT1G66090	0.131356	1.94324	0.0207343	0.888815	1	Disease resistance protein (TIR-NBS class);(source:Araport11)
AT1G27630	-0.0196538	2.98335	0.0200764	0.888872	1	cyclin T 1;(source:Araport11)
AT3G53750	-0.0277874	2.00528	0.02006	0.888917	1	Member of the Actin gene family. Expressed in mature pollen.
AT1G28760	0.0371363	0.908555	0.0200256	0.889012	1	Encodes an orthlog of the Xenopus inner nuclear membrane (INM) protein Nemp1/TMEM194A.
AT2G43020	0.0306731	2.40384	0.0200158	0.889039	1	Encodes a polyamine oxidase.
AT5G62940	0.0679755	-0.623145	0.0199961	0.889104	1	HCA2 induces the formation of interfascicular cambium and regulates vascular tissue development in the aerial parts of the plant. Evidence from both gain of function and dominant negative alleles. PEAR protein involved in the formation of a short-range concentration gradient that peaks at protophloem sieve elements, and activates gene expression that promotes radial growth. Locally promotes transcription of inhibitory HD-ZIP III genes, and thereby establishes a negative-feedback loop that forms a robust boundary that demarks the zone of cell division.
AT3G24160	-0.0136291	5.47257	0.0199787	0.889141	1	Encodes a putative Type 1 membrane protein (PMP).
AT3G14980	0.022354	2.92169	0.0199739	0.889154	1	IDM1 is a histone H3 acetyltransferase that is capable of recognizing methylated DNA through its MBD domain and recognizing unmethylated histone H3K4 through its PHD domain. It negatively regulates DNA demethylation, preventing DNA hypermethylation of highly homologous multicopy genes and other repetitive sequences.
AT4G09570	0.0227363	3.24948	0.0199291	0.889278	1	Encodes a member of Calcium Dependent Protein Kinase (CDPK) gene family.Positive regulator of ABA signaling. Phosphorylates ABA responsive transcription factors ABF1 and ABF4.
AT5G14590	0.0207182	3.05994	0.0198916	0.889381	1	Isocitrate/isopropylmalate dehydrogenase family protein;(source:Araport11)
AT2G32260	0.0191987	3.35636	0.019874	0.88943	1	phosphorylcholine cytidylyltransferase;(source:Araport11)
AT1G19310	0.0333787	1.28746	0.019871	0.889438	1	RING/U-box superfamily protein;(source:Araport11)
AT1G22490	0.0481052	-0.0741855	0.0198305	0.88955	1	basic helix-loop-helix (bHLH) DNA-binding superfamily protein;(source:Araport11)
AT5G58560	-0.0338867	1.51999	0.0198123	0.889601	1	FOLK is a farnesol kinase that can phosphorylate farnesol using an NTP donor. It can also phosphorylate geraniol, or geranylgeraniol, but it prefers farnesol in experiments performed using yeast membranes. folk loss-of-function mutants show ABA hypersensitivity in a seed germination assay and the mutants also exhibit abnormal flower development, including extra carpel formation, when subjected to water stress. The mRNA is cell-to-cell mobile.
AT2G33600	-0.0236049	3.30307	0.0198097	0.889608	1	Encodes a protein with homology to members of the dihydroflavonol-4-reductase (DFR) superfamily. Its expression pattern suggests that AtCRL2 is involved in the synthesis and/or maintenance of vascular tissue.
AT2G04390	-0.0306321	1.72783	0.019802	0.889629	1	Ribosomal S17 family protein;(source:Araport11)
AT3G17160	0.0303068	3.12504	0.0198959	0.889716	1	hypothetical protein;(source:Araport11)
AT5G18390	-0.0381533	0.508661	0.0197025	0.889905	1	Pentatricopeptide repeat (PPR) superfamily protein;(source:Araport11)
AT5G16940	0.0551524	0.478728	0.0197425	0.889917	1	carbon-sulfur lyase;(source:Araport11)
AT1G80890	0.0393746	1.44369	0.0381467	0.889958	1	GAG1At protein;(source:Araport11)
AT1G58180	-0.0212508	4.12226	0.0196845	0.889966	1	beta carbonic anhydrase 6;(source:Araport11)
AT1G54140	0.088739	-0.918483	0.0197303	0.889967	1	putative TATA binding protein associated factor 21kDa
AT2G43465	0.0403935	0.0128005	0.0196768	0.889976	1	RNA-binding ASCH domain protein;(source:Araport11)
AT2G44640	-0.0284109	2.1603	0.0196463	0.890061	1	TRIGALACTOSYLDIACYLGLYCEROL-like protein;(source:Araport11)
AT5G23400	0.0502564	0.315843	0.0196019	0.890216	1	Leucine-rich repeat (LRR) family protein;(source:Araport11)
AT5G19120	0.0575448	4.15922	0.0201892	0.890224	1	Eukaryotic aspartyl protease family protein;(source:Araport11)
AT2G41680	0.0206198	4.1247	0.0195867	0.890227	1	Encodes a NADPH thioredoxin reductase involved in chloroplast protection against oxidative damage.
AT4G04320	-0.018348	3.18852	0.019583	0.890237	1	malonyl-CoA decarboxylase family protein;(source:Araport11)
AT5G60690	-0.0212092	2.66336	0.0248608	0.89027	1	REVOLUTA regulates meristem initiation at lateral positions. a member of a small homeodomain-leucine zipper family. Has overlapping functions with PHAVOLUTA and PHABULOSA. The mRNA is cell-to-cell mobile.
AT5G10530	-0.0568218	-0.373487	0.0195472	0.890336	1	Concanavalin A-like lectin protein kinase family protein;(source:Araport11)
AT3G16450	0.0173974	5.62636	0.0195446	0.890344	1	Mannose-binding lectin superfamily protein;(source:Araport11)
AT4G32040	0.0295026	2.52231	0.0195474	0.890349	1	A member of Class II KN1-like homeodomain transcription factors factors (together with KNAT3 and KNAT4), with greatest homology to the maize knox1 homeobox protein. Regulates photomorphogenic responses and represses late steps in gibberellin biosynthesis. KNAT5 promoter activity showed cell-type specific pattern along longitudinal root axis, primarily in the epidermis of the distal end of primary root elongation zone.
AT1G04390	0.0299249	1.57524	0.0195185	0.890416	1	BTB/POZ domain-containing protein;(source:Araport11)
AT5G55540	-0.017083	3.33515	0.0195025	0.890461	1	Encodes a large plant-specific protein of unknown function, with conserved domains also found in a variety of signaling proteins, In trn mutants, the leaf venation network had a severely reduced complexity: incomplete loops, no tertiary or quaternary veins, and vascular islands. The leaf laminas were asymmetric and narrow because of a severely reduced cell number. TRN1 is required for the maintenance of both the radial pattern of tissue differentiation in the root and for the subsequent circumferential pattern within the epidermis. Double mutant analysis showed that TRN1 and TRN2 act in the same pathway.
AT4G32690	0.0379334	0.581147	0.0194965	0.890478	1	Encodes a hemoglobin (Hb) with a central domain similar to the 'truncated Hbs of bacteria, protozoa and fungi. The 3D structure of these types of Hbs is a 2-on-2 arrangement of alpha-helices as opposed to the 3-on-3 arrangement of the standard globin fold. This type of Hb is not found in animals or yeast.
AT2G23810	0.0377953	4.48809	0.0199087	0.890502	1	Member of TETRASPANIN family
AT5G19930	0.057335	-0.410939	0.019465	0.890566	1	PGR is putative plasma membrane glucose- responsive regulator that is expressed in response to glucose stimulation.RNAi knockdown mutant seeds have enhanced sensitivity to glucose and 2-deoxyglucose.
AT4G00200	0.0566567	-0.215788	0.0194641	0.890568	1	AT hook motif DNA-binding family protein;(source:Araport11)
AT4G29110	0.0341661	1.31139	0.0194612	0.890576	1	cotton fiber protein;(source:Araport11)
AT5G08040	0.0218258	3.09745	0.0194267	0.890673	1	mitochondrial import receptor subunit TOM5-like protein;(source:Araport11)
AT5G13700	-0.079823	-0.740272	0.0194171	0.890699	1	Encodes a protein with polyamine oxidase activity. The mRNA of this gene is only expressed in very low amounts in the organs where it was detected (light-grown plants).
AT3G48870	-0.0132194	6.08608	0.0193803	0.890802	1	Encodes a nuclear encoded protein with similarity to Clpa regulatory subunit of CLP protease complex. The protein is localized to the chloroplast stroma. May function redundantly with TIC complex in chloroplast protein import.
AT5G14660	-0.0384053	1.30782	0.0193375	0.890922	1	Encodes a peptide deformylase PDF1B. The crystal structure has been determined at a resolution of 0.24 nm (Biochem J, 2008, vol 413:417-427).
AT2G45340	-0.0248419	2.13107	0.0193349	0.89093	1	Leucine-rich repeat protein kinase family protein;(source:Araport11)
AT1G26620	-0.0224788	2.7967	0.0193262	0.890954	1	T-box transcription factor, putative (DUF863);(source:Araport11)
AT1G72180	-0.0525325	4.58684	0.0199086	0.891004	1	Encodes a leucine-rich repeat receptor kinase that functions as a receptor for CEP1 peptide. Mediates nitrate uptake signaling.
AT3G06840	-0.0427482	0.271981	0.0193074	0.891007	1	hypothetical protein;(source:Araport11)
AT2G18193	0.0832829	-0.101145	0.0193317	0.89105	1	P-loop containing nucleoside triphosphate hydrolases superfamily protein;(source:Araport11)
AT1G29910	-0.0173422	10.5901	0.0192608	0.89116	1	member of Chlorophyll a/b-binding protein family
AT1G67470	0.0375184	1.00733	0.0191933	0.891327	1	Protein kinase superfamily protein;(source:Araport11)
AT5G02040	-0.0339696	0.813843	0.0191717	0.891388	1	prenylated RAB acceptor 1.A1;(source:Araport11)
AT5G48500	-0.029539	1.43624	0.0191403	0.891476	1	pathogenic type III effector avirulence factor Avr AvrRpt-cleavage: cleavage site protein;(source:Araport11)
AT1G78300	-0.0206579	3.35456	0.0190868	0.891627	1	G-box binding factor GF14 omega encoding a 14-3-3 protein The mRNA is cell-to-cell mobile.
AT5G03120	-0.0550825	2.28693	0.0195154	0.891629	1	transmembrane protein;(source:Araport11)
AT5G09990	-0.0950152	-0.431144	0.0233547	0.891656	1	elicitor peptide 5 precursor;(source:Araport11)
AT1G16010	0.0173555	6.5483	0.0190423	0.891752	1	Transmembrane magnesium transporter. One of nine family members.
AT2G23300	0.0559411	-0.866223	0.0190306	0.891785	1	Leucine-rich repeat protein kinase family protein;(source:Araport11)
AT2G43980	-0.02081	2.57381	0.020723	0.891875	1	inositol 1,3,4-trisphosphate 5/6-kinase 4;(source:Araport11)
AT5G35400	0.0373162	0.971938	0.0189972	0.89188	1	Pseudouridine synthase family protein;(source:Araport11)
AT5G52630	0.0353523	0.878459	0.0189762	0.891939	1	Encodes a member of the DYW subfamily of pentatricopeptide repeat (PPR) proteins. Loss of MEF1 function affects RNA editing at specific sites in the mitochondrial genome but do not exhibit obvious phenotypes.
AT3G15356	-0.0344892	2.11819	0.019012	0.891962	1	Legume lectin family protein;(source:Araport11)
AT2G41475	0.0246563	2.29434	0.0189313	0.892066	1	Embryo-specific protein 3, (ATS3);(source:Araport11)
AT1G26830	-0.0155858	4.90555	0.0189307	0.892068	1	Cullin, putative, similar to Cullin homolog 3 (CUL-3) SP:Q13618, GI:3639052 from (Homo sapiens); contains Pfam profile PF00888: Cullin family. Interacts with other components of E3 ligase complex suggesting it functions in RUB-modification. Forms complexes with BTB domain proteins forming a novel class of E3-based ubiquitin protein-ligase complexes. Mutant is early flowering and has a reduced sensitivity to far-red light. cul3a/cul3b homozygous/heterozygous plants are embryo lethal.
AT3G27540	0.0607657	-0.256606	0.018872	0.89226	1	beta-1,4-N-acetylglucosaminyltransferase family protein;(source:Araport11)
AT3G48110	-0.033213	2.7777	0.018961	0.892293	1	glycine-tRNA ligase
AT3G01720	-0.0220128	2.77549	0.0188295	0.892355	1	peptidyl serine alpha-galactosyltransferase;(source:Araport11)
AT3G60400	-0.0372348	0.701005	0.0188282	0.892359	1	Mitochondrial transcription termination factor family protein;(source:Araport11)
AT4G20130	0.0175667	3.94514	0.0188212	0.892378	1	PEP complex component.
AT2G47330	0.0180647	3.26291	0.0188211	0.892379	1	P-loop containing nucleoside triphosphate hydrolases superfamily protein;(source:Araport11)
AT2G06000	0.0226407	2.27571	0.0187979	0.892445	1	Pentatricopeptide repeat (PPR) superfamily protein;(source:Araport11)
AT5G02290	0.0185597	3.36888	0.0187915	0.892463	1	Encodes a candidate protein kinase NAK that is similar to the oncogenes met and abl.
AT5G42360	0.0309688	1.05793	0.0187066	0.892705	1	Galactose oxidase/kelch repeat superfamily protein;(source:Araport11)
AT4G30975	-0.0435678	-0.377577	0.020612	0.892709	1	None;(source:Araport11)
AT5G01775	-0.0641955	-0.269219	0.0397714	0.892709	1	None;(source:Araport11)
AT4G04475	0.0616002	-0.409137	0.0186968	0.892732	1	None;(source:Araport11)
AT3G49790	-0.0548922	3.49197	0.0191697	0.892779	1	Carbohydrate-binding protein;(source:Araport11)
AT4G16800	-0.051996	0.211875	0.0186284	0.892927	1	3-methylglutaconyl-CoA hydratase localized to mitochondria. Knockout displays accelerated senescence when subjected to extended dark conditions;knockout senescing leaves and knockout seeds accumulate leu, ile, and val.
AT1G59820	0.017894	3.62425	0.0185969	0.893017	1	Encodes a phospholipid translocase. Involved in secretory vesicle formation from trans-Golgi in peripheral columella cells at the root tip. Mutants have short primary roots and grow slower. The mRNA is cell-to-cell mobile.
AT2G30250	0.0340266	3.3524	0.0187443	0.893073	1	member of WRKY Transcription Factor; Group I. Located in nucleus. Involved in response to various abiotic stresses - especially salt stress.
AT4G02005	0.0468245	0.40496	0.0185602	0.893122	1	None;(source:Araport11)
AT5G47700	-0.0173462	5.21807	0.0185549	0.893138	1	Co-orthologous gene of large ribosomal subunit protein RPP1.
AT2G45140	0.0263387	1.53443	0.0185538	0.893141	1	Encodes a Plant VAMP-Associated protein that localizes to the ER and binds to the sitosterol-binding protein ORP3a. The WFDE motif in ORP3a appears to be important for this direct interaction. Mutation of this motif causes ORP3a to relocalize to the Golgi and cytosol. The interaction between PVA12 and ORP3a does not appear to be sterol-dependent. The mRNA is cell-to-cell mobile.
AT5G64920	-0.0160928	3.22909	0.0185414	0.893176	1	Encodes a RING-H2 protein that interacts with the RING finger domain of COP1. CIP8 exhibits a strong interaction with the E2 ubiquitin conjugating enzyme AtUBC8 through its N-terminal domain and promotes ubiquitination in an E2-dependent fashion in vitro. It is possible that the AtUBC8-CIP8 module might interact with COP1 in vivo, thereby participating in proteasome-mediated degradation of HY5.
AT5G50780	-0.0182915	3.31782	0.0184943	0.893311	1	MORC4 is a member of a family of GHKL ATPases. It is localized in the nuceloplasm and adjacent to chromocenters. Along with MORC7, it appears to repress the expression
AT3G06010	0.0161656	3.48736	0.0184869	0.893332	1	Encodes AtCHR12, a SNF2/Brahma-type chromatin-remodeling protein. AtCHR12 mediates temporary growth arrest in Arabidopsis upon perceiving environmental stress.
AT1G02140	-0.0136836	4.76498	0.0184729	0.893373	1	Encodes a homologue of the exon junction complex (EJC) component MAGO that participates in intron-mediated enhancement of gene expression.
AT3G01740	-0.0303931	2.22177	0.0391017	0.893456	1	Mitochondrial ribosomal protein L37;(source:Araport11)
AT3G08943	-0.0186224	3.39657	0.0184409	0.893464	1	ARM repeat superfamily protein;(source:Araport11)
AT2G18370	-0.0334137	1.22613	0.0184338	0.893485	1	Predicted to encode a PR (pathogenesis-related) protein. Belongs to the lipid transfer protein (PR-14) family with the following members: At2g38540/LTP1, At2g38530/LTP2, At5g59320/LTP3, At5g59310/LTP4, At3g51600/LTP5, At3g08770/LTP6, At2g15050/LTP7, At2g18370/LTP8, At2g15325/LTP9, At5g01870/LTP10, At4g33355/LTP11, At3g51590/LTP12, At5g44265/LTP13, At5g62065/LTP14, At4g08530/LTP15.
AT1G53180	-0.035313	2.71006	0.0184425	0.893525	1	hypothetical protein;(source:Araport11)
AT3G16760	-0.0205522	3.16459	0.0184083	0.893558	1	Tetratricopeptide repeat (TPR)-like superfamily protein;(source:Araport11)
AT5G03730	-0.0151546	5.4332	0.0184043	0.893569	1	Homologous to the RAF family of serine/threonine protein kinases. Negative regulator in the ethylene signal transduction pathway. Interacts with the putative ethylene receptors ETR1 and ERS. Constitutively expressed.
AT1G68190	-0.0686435	3.48429	0.0189215	0.893676	1	B-box zinc finger family protein;(source:Araport11)
AT5G08580	0.0373976	0.923527	0.0183372	0.893762	1	Calcium-binding EF hand family protein;(source:Araport11)
AT2G20720	0.0454873	0.538895	0.0183174	0.893819	1	Pentatricopeptide repeat (PPR) superfamily protein;(source:Araport11)
AT3G27860	0.0615305	-0.526128	0.0290494	0.893831	1	Tudor/PWWP/MBT superfamily protein;(source:Araport11)
AT2G46970	0.0717702	-0.840234	0.029949	0.893831	1	encodes a novel Myc-related bHLH transcription factor, which physically associated with APRR1/TOC1 and is a member of PIF3 transcription factor family.
AT4G23180	-0.038522	1.23164	0.0182947	0.893905	1	Encodes a receptor-like protein kinase. Naming convention from Chen et al 2003 (PMID 14756307) The mRNA is cell-to-cell mobile.
AT4G03940	0.0420387	0.764648	0.0182864	0.893909	1	transmembrane protein;(source:Araport11)
AT3G24506	0.0405325	0.790187	0.0182711	0.893953	1	Participates in the late stages of the biogenesis of 50S ribosomal subunits in plastids.
AT2G44020	0.0272835	1.87996	0.0182267	0.894081	1	Mitochondrial transcription termination factor family protein;(source:Araport11)
AT2G38290	0.0219018	2.91427	0.0182202	0.8941	1	encodes a high-affinity ammonium transporter, which is expressed in shoot and root. Expression in root and shoot is under nitrogen and carbon dioxide regulation, respectively.
AT3G16290	-0.0141479	4.04044	0.0182152	0.894114	1	Strong interaction with TIC inner envelope protein translocon which consists of Tic20/Tic56/Tic100/Tic214(Ycf1)(DOI:10.1105/tpc.18.00357).
AT5G09450	0.0182596	2.42346	0.018213	0.89412	1	Tetratricopeptide repeat (TPR)-like superfamily protein;(source:Araport11)
AT1G29670	0.0191884	4.29088	0.0182142	0.894156	1	GDSL-motif esterase/acyltransferase/lipase. Enzyme group with broad substrate specificity that may catalyze acyltransfer or hydrolase reactions with lipid and non-lipid substrates. The mRNA is cell-to-cell mobile.
AT5G18130	0.0518152	3.84502	0.0186682	0.894221	1	transmembrane protein;(source:Araport11)
AT5G65670	-0.011343	5.8305	0.0181563	0.894284	1	auxin (indole-3-acetic acid) induced gene The mRNA is cell-to-cell mobile.
AT5G23170	-0.0644333	-0.880881	0.0181245	0.894376	1	Protein kinase superfamily protein;(source:Araport11)
AT1G55820	-0.042886	0.304503	0.0181127	0.89441	1	lysine-specific demethylase, putative (DUF1296);(source:Araport11)
AT5G18475	0.0395477	0.400031	0.023395	0.894486	1	Pentatricopeptide repeat (PPR) superfamily protein;(source:Araport11)
AT3G52535	0.0521912	0.417852	0.0350961	0.894486	1	Natural antisense transcript overlaps with AT3G52540;(source:Araport11)
AT1G73820	-0.0256059	2.07408	0.0277462	0.894541	1	Protein phosphatase which physically interacts with the RRM1 motif of FCA to antagonize FCA binding with COOLAIR, which is critical for PRC2 enrichment and H3K27me3 deposition.
AT3G03420	-0.0235949	2.02322	0.0180505	0.894591	1	Ku70-binding family protein;(source:Araport11)
AT1G02160	0.0288169	2.19304	0.0179991	0.89474	1	Cox19 family protein (CHCH motif);(source:Araport11)
AT3G47790	-0.0721165	-0.450441	0.018025	0.894777	1	ABC2 homolog 7;(source:Araport11)
AT4G35020	-0.0237157	2.41973	0.017874	0.895104	1	A member of ROP GTPase gene family; Encodes a Rho-like GTP binding protein.
AT5G52120	-0.0338004	1.93393	0.0410801	0.895135	1	phloem protein 2-A14;(source:Araport11)
AT1G79220	-0.0461451	-0.127212	0.0178537	0.895163	1	Mitochondrial transcription termination factor family protein;(source:Araport11)
AT4G14145	-0.0330918	0.983904	0.0178531	0.895165	1	cytochrome C oxidase assembly protein;(source:Araport11)
AT4G26520	0.0292411	2.62145	0.017816	0.895273	1	Aldolase superfamily protein;(source:Araport11)
AT3G14600	-0.0126016	5.10936	0.017813	0.895282	1	Ribosomal protein L18ae/LX family protein;(source:Araport11)
AT4G32760	-0.0202214	3.45859	0.0177794	0.89538	1	Encodes a member of the Arabidopsis TOL (TOM1-LIKE) family of ubiquitin binding proteins that acts redundantly in the recognition and further endocytic sorting of a PIN-FORMED (PIN)-type auxin carrier protein at the plasma membrane, modulating dynamic auxin distribution and associated growth responses.
AT5G62470	0.0518007	2.98386	0.0182019	0.89542	1	Encodes a R2R3 type Myb transcription factor whose expression is strongly induced by abscisic acid. Mediates abscisic acid signaling during drought stress response.
AT3G44730	0.0382712	1.35159	0.0177094	0.895585	1	kinesin-like protein 1;(source:Araport11)
AT2G40730	0.0139567	3.9224	0.0176955	0.895626	1	kinase family with ARM repeat domain-containing protein;(source:Araport11)
AT3G04460	0.0308984	1.7104	0.0176642	0.895718	1	RING finger protein involved in peroxisome biogenesis. Also involved in peroxisomal import of nitric oxide synthase. Has been demonstrated to have E3 ubiquitin ligase activity.
AT1G06667	-0.0452406	0.210982	0.0176611	0.895727	1	None;(source:Araport11)
AT2G20020	-0.0228424	2.4492	0.0176559	0.895742	1	Promotes the splicing of chloroplast group II introns. Splices clpP-1 and ropC1 introns.
AT3G59640	-0.0239796	2.47776	0.0175917	0.895931	1	Plasma membrane localized. glycine rich protein of unknown function. Involved in non host resistance.
AT4G19230	0.0565486	0.61732	0.017717	0.895941	1	Encodes a protein with ABA 8'-hydroxylase activity, involved in ABA catabolism. Member of the CYP707A gene family. CYP707A1 appears to play an important role in determining the ABA levels in dry seeds. Gene involved in postgermination growth. Overexpression of CYP707A1 leads to a decrease in ABA levels and a reduction in after-ripening period to break dormancy.
AT5G28400	-0.0381111	0.912521	0.0175874	0.895943	1	embryo defective protein;(source:Araport11)
AT3G27240	0.0300326	1.77786	0.0175867	0.895945	1	Cytochrome C1 family;(source:Araport11)
AT3G24590	-0.0174108	3.27282	0.0175678	0.896001	1	Encodes a signal peptidase Plsp1 (plastidic type I signal peptidase 1). Required for thylakoid development. Functions in the maturation of the 75-kD component of the translocon at the outer envelope membrane of chloroplasts and oxygen evolving complex subunit 33 (OE33). Involved in the maturation of PsbO, plastocyanin and FtsH2/8. The mRNA is cell-to-cell mobile.
AT4G32120	0.0221349	2.1477	0.0175675	0.896002	1	Encodes a hydroxyproline O-galactosyltransferase.
AT2G45380	-0.014536	4.2546	0.0175394	0.896085	1	myeloid leukemia factor;(source:Araport11)
AT5G25540	0.0263159	1.73207	0.0175325	0.896105	1	Expressed protein contains PAM2 PABC interacting domain.
AT1G53920	0.0545184	-0.30129	0.0175022	0.896194	1	Contains lipase signature motif and GDSL domain.
AT4G02010	0.0384305	1.00035	0.0175005	0.896213	1	Protein kinase superfamily protein;(source:Araport11)
AT3G29400	0.0215458	2.50878	0.0174409	0.896375	1	A member of EXO70 gene family, putative exocyst subunits, conserved in land plants. Arabidopsis thaliana contains 23 putative EXO70 genes, which can be classified into eight clusters on the phylogenetic tree.
AT3G13020	-0.0712503	-0.374275	0.0174175	0.896444	1	hAT transposon superfamily protein;(source:Araport11)
AT3G10400	0.031239	1.00482	0.0174051	0.896481	1	Encodes a U12-type spliceosomal protein U11/U12-31K. Involved in U12 intron splicing via RNA chaperone activity and affects plant development.
AT5G06830	0.0173968	3.35469	0.0173958	0.896508	1	Conserved reticulophagy receptor that bridges the gap betweenselective autophagy and ribosome stalling at the endoplasmic reticulum. Interacts directly with ATG8. Recruited to phagophores, precursors to autophagosomes, during ER stress in an autophagy-dependent manner. Forms a receptor complex with UFL1, the E3 ligase that mediates ufmylation, and its adaptor protein, DDRGK1.
AT5G11460	0.0343199	0.598078	0.0173712	0.896581	1	FCS like zinc finger 10 is induced during energy starvation through SnRK1 signaling. Mutants accumulate more SnRK1alpha1 which results in the inhibition of seedling growth under favorable growth conditions. Increased SnRK1 activity in the mutant also results in the downregulation of TOR signaling (DOI:10.1111/tpj.13854).
AT3G55750	-0.0175214	4.44762	0.0173698	0.896585	1	Ribosomal protein L35Ae family protein;(source:Araport11)
AT3G60810	-0.0269869	1.80059	0.0173694	0.896586	1	DUF1499 family protein;(source:Araport11)
AT5G61940	-0.0402136	0.0451713	0.019542	0.896611	1	Ubiquitin carboxyl-terminal hydrolase-related protein;(source:Araport11)
AT2G39500	0.0306143	1.12263	0.0173569	0.896623	1	hexose transporter;(source:Araport11)
AT5G37570	-0.0487103	-0.141403	0.0173473	0.896652	1	Pentatricopeptide repeat (PPR-like) superfamily protein;(source:Araport11)
AT1G80610	-0.0434948	0.340997	0.0173471	0.896652	1	hypothetical protein;(source:Araport11)
AT3G55480	0.0133861	4.05629	0.0173113	0.896758	1	Encodes PAT2, a putative beta-subunit of adaptor protein complex 3 (AP-3) that can partially complement the corresponding yeast mutant. Mediates the biogenesis and function of lytic vacuoles.
AT3G53110	-0.0131772	4.90017	0.0172854	0.896835	1	Encodes a putative DEAD-Box RNA Helicase and has RNA-dependent ATPase activity. Mutant is Sensitive to chilling stress and heat stress. Germination of the mutant is inhibited by ABA. LOS4 may be involved in temperature sensing. Is enriched in the nuclear envelope and also located in the cytoplasm. LOS4 is involved in export of poly A RNA. The mRNA is cell-to-cell mobile.
AT5G18620	0.0131978	3.95127	0.0172637	0.896899	1	Encodes a member of the A. thaliana imitation switch (AtISWI) subfamily of chromatin remodeling factors. Double mutation in CHR17 and CHR11 results in the loss of the evenly spaced nucleosome pattern in gene bodies, but does not affect nucleosome density.
AT3G11220	-0.0487625	0.131063	0.0172632	0.896901	1	A subunit of Elongator, a histone acetyl transferase complex, consisting of six subunits (ELP1?ELP6), that copurifies with the elongating RNAPII in yeast and humans. Three Arabidopsis thaliana genes, encoding homologs of the yeast Elongator subunits ELP1, ELP3 (histone acetyl transferase), and ELP4 are responsible for the narrow leaf phenotype in elongata mutants and for reduced root growth that results from a decreased cell division rate.
AT2G27200	-0.0234733	2.65531	0.0172569	0.89692	1	Encodes a cytosolic protein that shares 77.3% identity with AtLSG1-2 at the protein sequence level. The mRNA is cell-to-cell mobile.
AT1G77320	-0.0290668	1.80516	0.0172204	0.897028	1	Mutant is defective in meiosis and produces abnormal microspores. Encodes a BRCT-domain-containing protein that could be specific to the meiotic cell cycle and that plays a crucial role in some DNA repair events independent of SPO11 DSB recombination repair.
AT1G04907	-0.0254766	2.63896	0.0172162	0.89704	1	U1;(source:Araport11)
AT1G80900	-0.0404195	0.145834	0.0172021	0.897082	1	Transmembrane magnesium transporter. One of nine family members.
AT2G32710	-0.0368771	1.51868	0.0171483	0.8973	1	Kip-related protein (KRP) gene, encodes CDK (cyclin-dependent kinase) inhibitor (CKI). A member of seven KRP genes found in Arabidopsis thaliana. Negative regulator of cell division. Expressed in actively dividing cells.
AT2G15530	0.0259324	1.50443	0.0171073	0.897365	1	RING/U-box superfamily protein;(source:Araport11)
AT1G18500	-0.0171427	3.85536	0.0170967	0.897396	1	Encodes an active Arabidopsis isopropylmalate synthase IPMS1. Involved in leucine biosynthesis. Do not participate in the chain elongation of glucosinolates. Expressed constitutively throughout the plant. Loss of IPMS1 can be compensated by a second isopropylmalate synthase gene IPMS2 (At1g74040). The mRNA is cell-to-cell mobile.
AT1G62750	0.0126788	7.27544	0.0170874	0.897424	1	Nuclear encoded protein consists of the five domains conserved in EF-G proteins, with two GTP-binding sites in the first domain, and an additional transit peptide at the N-terminus. Localized in chloroplasts. Point mutation results in a delay in the onset of germination. At early developmental stage embryos still contain undifferentiated proplastids. The greening of cotyledons is severely impaired in light-grown mutant sco1 seedlings, whereas the following true leaves develop normally as in wild-type plants.
AT3G44450	0.0863557	0.571339	0.0173706	0.897503	1	Plant specific protein.BIC1 and BIC2 inhibit cryptochrome function by blocking blue light-dependent cryptochrome dimerization.Light activated transcription of BICs is mediated by cryptochromes.
AT1G31290	0.0477617	0.507473	0.0170583	0.897511	1	ARGONAUTE 3;(source:Araport11)
AT4G12070	0.0220599	2.70278	0.017057	0.897515	1	hypothetical protein;(source:Araport11)
AT4G03510	-0.0527472	3.14521	0.0174729	0.897532	1	RMA1 encodes a novel 28 kDa protein with a RING finger motif and a C-terminal membrane-anchoring domain that is involved in the secretory pathway. Has E3 ubiquitin ligase activity.
AT5G16140	-0.027765	2.17329	0.017025	0.89761	1	Peptidyl-tRNA hydrolase family protein;(source:Araport11)
AT3G08890	0.0302629	1.34017	0.0170123	0.897648	1	hypothetical protein (Protein of unknown function, DUF538);(source:Araport11)
AT4G17840	0.019489	4.72143	0.0170114	0.897651	1	CAAX protease self-immunity protein;(source:Araport11)
AT5G44020	-0.0225839	7.00862	0.0171692	0.897668	1	HAD superfamily, subfamily IIIB acid phosphatase;(source:Araport11)
AT1G07440	-0.0288719	2.38666	0.0169804	0.897744	1	NAD(P)-binding Rossmann-fold superfamily protein;(source:Araport11)
AT2G22270	-0.0287223	1.78742	0.0169715	0.897771	1	hematological/neurological-like protein;(source:Araport11)
AT3G59890	-0.0337114	0.697172	0.0169645	0.897792	1	Dihydrodipicolinate reductase, bacterial/plant;(source:Araport11)
AT2G23070	-0.0113301	5.72814	0.0169356	0.897878	1	Encodes a chloroplast localized subunit of casien kinase4. Functions reduntantly with other alpha subunits (1, 2,and 3) in ABA mediated suppression of seed germination, lateral root development and flowering time.
AT3G25740	-0.0315473	1.347	0.0169232	0.897915	1	Encodes a plastid localized methionine aminopeptidase. Formerly called MAP1C, now called MAP1B.
AT4G13280	-0.0683154	-0.268387	0.0169777	0.897942	1	Catalyzes the conversion of farnesyl diphosphate to (Z)-gamma-bisabolene and the additional minor products E-nerolidol and alpha-bisabolol. Expressed in cortex and sub-epidermal layers of roots, leaf hydathodes and flower stigmata. Induced by wounding.
AT5G35690	-0.0158406	3.96388	0.0168551	0.89812	1	WT-like growth phenotype mutants of WSS1B do not display hypersensitivities after treatment with DNA-Protein crosslink inducing agents like camptothecin or cis-platin.
AT5G61150	-0.0150453	4.13586	0.0168217	0.89822	1	Encodes highly hydrophilic protein involved in positively regulating FLC expression. Mutants are early flowering and show a loss of FLC expression in the absence of cold. Member of PAF-C complex.
AT1G17232	-0.0508707	-0.42441	0.0168194	0.898227	1	Natural antisense transcript overlaps with AT1G17230;(source:Araport11)
AT5G60750	0.0561242	-0.0555029	0.016806	0.898286	1	Encodes a chloroplast endoproteinase, SNOWY COTYLEDON4 (SCO4), required for photosynthetic acclimation to higher light intensities.
AT5G56550	-0.056698	2.92485	0.0171659	0.898345	1	Encodes OXIDATIVE STRESS 3 (OXS3)&#65292; involved in tolerance to heavy metals and oxidative stress.
AT2G24090	-0.0130797	5.50425	0.0167417	0.898461	1	Ribosomal protein L35;(source:Araport11)
AT5G13740	-0.034539	3.25774	0.016965	0.898492	1	Encodes ZIF1 (ZINC-INDUCED FACILITATOR1), a member of the Major Facilitator Superfamily (MFS) of membrane proteins which are found in all organisms and transport a wide range of small, organic molecules. Involved in a mechanism of Zn sequestration, possibly by transport of a Zn ligand or Zn-ligand complex into vacuoles. The mRNA is cell-to-cell mobile.
AT3G06450	-0.0303323	3.44656	0.0744107	0.898558	1	HCO3- transporter family;(source:Araport11)
AT2G37630	-0.0172002	3.37261	0.016675	0.898662	1	Encodes a MYB-domain protein involved in specification of the leaf proximodistal axis. Mutation results in lobed and dissected leaves with a characteristic asymmetry. Homologous to the Antirrhinum PHANTASTICA (PHAN) and maize ROUGH SHEATH2 (RS2) genes Asymmetric placement of auxin response at the distal leaf tip precedes visible asymmetric leaf growth. Acts alongside AXR1 to exclude BP expression in leaves and with PIN1 to repress BP and promote lateral organ growth. Interacts physically with AS2 to form a complex that binds to the BP promoter and silences BP. Also functions as a regulator of the plant immune response.
AT5G63830	-0.0270364	2.44744	0.0166712	0.898674	1	HIT-type Zinc finger family protein;(source:Araport11)
AT1G45170	-0.0286661	2.00763	0.01667	0.898677	1	outer envelope pore 24B-like protein;(source:Araport11)
AT1G52905	0.0462775	-0.326384	0.0166464	0.898749	1	hypothetical protein;(source:Araport11)
AT2G44440	0.0295424	0.958857	0.0165873	0.898927	1	Emsy N Terminus (ENT) domain-containing protein;(source:Araport11)
AT4G14000	-0.0245746	2.34547	0.0165341	0.899089	1	Putative methyltransferase family protein;(source:Araport11)
AT1G11720	-0.0133271	4.06014	0.0165055	0.899176	1	Encodes a starch synthase that in addition to its role in starch biosynthesis also has a negative regulatory function in the biosynthesis of transient starch. The protein apparently contains a starch-binding domain (SBD).
AT3G43980	0.0290592	1.84787	0.0164784	0.899258	1	Ribosomal protein S14p/S29e family protein;(source:Araport11)
AT3G01780	0.0143421	3.99322	0.0164182	0.899441	1	Encodes TPLATE, a cytokinesis protein targeted to the cell plate. Functions in vesicle-trafficking events required for site-specific cell wall modifications during pollen germination and for anchoring of the cell plate to the mother wall at the correct cortical position.
AT3G43610	-0.0193438	3.14873	0.0164161	0.899447	1	Spc97 / Spc98 family of spindle pole body (SBP) component;(source:Araport11)
AT3G45190	0.0153591	3.88467	0.0164081	0.899472	1	SIT4 phosphatase-associated family protein;(source:Araport11)
AT3G55160	-0.0296443	1.86058	0.016412	0.899485	1	THADA is an orphan gene in Arabidopsis thaliana. It is the only DUF2428 domain containing protein in the genome.
AT3G11490	-0.0201016	2.51801	0.0163658	0.899601	1	ROP (Rho of plant GTPases) family member Involved in cell wall patterning. Encodes ROP inactivator, regulates the formation of ROP-activated domains; these in turn determined the pattern of cell wall pits. Positively regulates pit formation, but negatively regulates pit size, required for periodic formation of secondary cell wall pits.
AT2G29540	-0.0351361	0.951238	0.0163308	0.899707	1	RNA polymerase I(A) and III(C) 14 kDa subunit
AT3G18110	-0.025029	3.13676	0.0162796	0.899985	1	P-type pentatricopeptide repeat (PPR) factor involved in chloroplast gene expression and early plastid development.
AT4G16400	-0.0649348	-0.710828	0.0162387	0.899989	1	transmembrane protein;(source:Araport11)
AT3G53390	-0.019891	2.95274	0.0162244	0.900033	1	Transducin/WD40 repeat-like superfamily protein;(source:Araport11)
AT2G38650	0.0172441	3.78681	0.016212	0.900071	1	Galacturonosyltransferase (GAUT) family member, interacts with GAUT1. Required for synthesis of native homogalacturonan in growing pollen tubes; critical role in pollen tube growh and male fertility.
AT3G09310	0.0638066	-0.722839	0.0161757	0.900182	1	membrane protein insertion efficiency factor;(source:Araport11)
AT5G24810	-0.013228	3.827	0.0161631	0.900221	1	ABC1 family protein;(source:Araport11)
AT1G03960	-0.0486901	0.0270372	0.0161581	0.900236	1	Calcium-binding EF hand family protein;(source:Araport11)
AT5G20520	-0.0136043	4.47727	0.0161142	0.900371	1	Encodes a Bem46-like protein. WAV2 negatively regulates root bending when roots alter their growth direction. It's not involved in sensing environmental stimuli (e.g. gravity, light, water, touch).
AT3G20800	-0.0218044	2.12247	0.0160957	0.900428	1	Cell differentiation, Rcd1-like protein;(source:Araport11)
AT5G45490	0.013779	4.58953	0.016094	0.900433	1	P-loop containing nucleoside triphosphate hydrolases superfamily protein;(source:Araport11)
AT1G10780	0.0473133	-0.574237	0.0160608	0.900549	1	F-box/RNI-like superfamily protein;(source:Araport11)
AT3G44010	-0.0136071	4.65119	0.0160145	0.900678	1	Ribosomal protein S14p/S29e family protein;(source:Araport11)
AT1G78180	-0.0352019	1.27109	0.0160132	0.900682	1	Mitochondrial substrate carrier family protein;(source:Araport11)
AT5G45600	0.0240608	2.1828	0.0160076	0.900699	1	The GSA41 human homolog is expressed in nuclei and binds NuMA, a component of the nuclear matrix in interphase nuclei. It negatively regulates flowering by controlling the H4 acetylation levels in the FLC and FT chromatin.
AT5G49530	0.0241118	1.64647	0.015971	0.900812	1	SIN-like family protein;(source:Araport11)
AT3G18740	0.0151427	4.85799	0.0159694	0.900817	1	The gene encodes a putative leucine-rich repeat (LRR)Receptor-like kinase (RLK).
AT4G25620	0.029538	1.77373	0.0159133	0.900991	1	hydroxyproline-rich glycoprotein family protein;(source:Araport11)
AT1G66590	-0.0511954	-0.347153	0.0159041	0.901019	1	Mitochondrial copper chaperone which influences copper and iron homeostasis.
AT5G22920	-0.0703603	5.49338	0.0164395	0.901043	1	Encodes a protein with sequence similarity to RING, zinc finger proteins. Loss of function mutations show reduced (15%) stomatal aperture under non stress conditions.
AT3G26070	-0.0108287	5.04487	0.0158943	0.901049	1	localized to chloroplasts
AT3G03630	-0.0283186	2.30296	0.0158585	0.901174	1	Encodes a protein that possesses S-sulfocysteine synthase activity and lacks O-acetylserien(thiol)lyase activity.
AT5G53420	-0.0193176	2.50934	0.0158434	0.901207	1	Member of ASML2 family of CCT domain proteins.There is a preferential accumulation of RNA isoforms CCT101.1 and CCT101.2 in response to N-treatment, each isoform has different targets.
AT3G45890	0.0303502	1.60754	0.0158231	0.90127	1	Encodes RUS1 (root UVB sensitive 1), a protein that contains DUF647 (domain of unknown function 647), a domain highly conserved in eukaryotes. The primary root of rus1 is hypersensitive to very low-fluence-rate (VLF) UVB.
AT3G15060	-0.0319146	1.90088	0.0158349	0.901283	1	RAB GTPase homolog A1G;(source:Araport11)
AT1G51950	0.0188909	3.37044	0.0158187	0.901284	1	indole-3-acetic acid inducible 18;(source:Araport11)
AT1G79620	-0.0362943	0.576254	0.0158182	0.901285	1	VRLK1 is a LRR kinase involved in switching between cell elongation and secondary cell wall thickening.VRLK1 is a member of a gene family that includes a small number of recently duplicated paralogs.
AT2G17530	0.0285919	2.02293	0.0158219	0.901321	1	Protein kinase superfamily protein;(source:Araport11)
AT5G35220	-0.0225075	2.7797	0.0158022	0.901335	1	Membrane-associated and ATP-independent metalloprotease; EGY1 protein contains eight trans-membrane domains at its C-terminus, and carries out beta-casein degradation in an ATP-independent manner. EGY1 is required for development of both thylakoid grana and a well-organized lamellae system in chloroplast. Additionally, EGY1 is required for the accumulation of chlorophyll and chlorophyll a/b binding (CAB) proteins (both PS I and PS II) in chloroplast membranes, and for grana formation and normal chloroplast development. Loss of EGY1 function also has an effect on endodermal plastid biogenesis. Mutant studies suggest that EGY1 is involved in the regulation of nuclear gene expression response to ammonium stress and interacts with ABA signaling.
AT4G16144	-0.0391097	0.805948	0.0157835	0.901393	1	Encodes AMSH3, a deubiquitinating enzyme that hydrolyzes K48- and K63-linked ubiquitin chains in vitro. Required for intracellular trafficking and vacuole biogenesis.
AT5G10750	-0.0332747	1.25174	0.0157356	0.901542	1	enhanced disease resistance-like protein (DUF1336);(source:Araport11)
AT5G48250	0.0261418	4.04919	0.0158766	0.901599	1	B-box type zinc finger protein with CCT domain-containing protein;(source:Araport11)
AT2G47130	0.0313014	1.33148	0.0156856	0.901698	1	Encodes a short-chain dehydrogenase/reductase that is not involved in ABA biosynthesis but plays an important role in plant defense response to bacteria.
AT4G02710	-0.020107	2.71415	0.0156731	0.901737	1	Kinase interacting (KIP1-like) family protein;(source:Araport11)
AT4G24620	0.0158402	4.17918	0.0156723	0.901739	1	The PGI1 gene encodes the plastid phospho-glucose (Glc) isomerase. While pgi1-1 mutant has a deficiency in leaf starch synthesis, it accumulates starch in root cap cells. Flowering time of the pgi1-1 mutant is significantly delayed under short-day conditions.
AT3G21640	0.0211397	1.77153	0.0156715	0.901742	1	encodes a 42 kDa FK506-binding protein (AtFKBP42) that possesses similarity to multidomain peptidyl-prolyl cis/trans isomerases (PPIases, EC 5.2.1.8), which are known to be components of mammalian steroid hormone receptor complexes. The protein appears to be localized to the plasma membrane by electron microscopy and binds to HSP90.1 and calmodulin in vitro. It also aggregates citrate synthase in vitro but does NOT show PPIase activity in vivo. Mutants are reduced in size and exhibit disoriented growth in all organs. Belongs to one of the 36 carboxylate clamp (CC)-tetratricopeptide repeat (TPR) proteins (Prasad 2010, Pubmed ID: 20856808) with potential to interact with Hsp90/Hsp70 as co-chaperones.
AT5G26240	0.0295281	2.41195	0.0157313	0.901756	1	Anion channel protein family member. Involved in negative regulation of pattern triggered immunity.
AT3G51660	-0.0512486	0.237916	0.0156946	0.901797	1	Chemokine-like MDL protein; modulate flowering time and innate immunity in plants.
AT3G60620	0.0396084	0.133956	0.015651	0.901806	1	cytidinediphosphate diacylglycerol synthase 5;(source:Araport11)
AT2G11890	0.0502904	2.18073	0.0935226	0.901931	1	Encodes a tripolyphosphatase that is involved in root development.
AT1G03560	0.0437194	-0.175734	0.0155816	0.902022	1	Pentatricopeptide repeat (PPR-like) superfamily protein;(source:Araport11)
AT5G59600	-0.0453661	-0.33959	0.0155743	0.902045	1	Tetratricopeptide repeat (TPR)-like superfamily protein;(source:Araport11)
AT2G35736	0.0376368	0.382052	0.0155548	0.902106	1	hypothetical protein;(source:Araport11)
AT5G49220	-0.0293152	1.81605	0.0155543	0.902121	1	hypothetical protein (DUF789);(source:Araport11)
AT5G09295	-0.0425709	-0.246411	0.0155303	0.902183	1	None;(source:Araport11)
AT1G05320	0.0153159	3.07769	0.0154845	0.902326	1	myosin heavy chain, embryonic smooth protein;(source:Araport11)
AT3G46020	0.035601	0.276417	0.0154733	0.902361	1	RNA-binding (RRM/RBD/RNP motifs) family protein;(source:Araport11)
AT2G28310	0.0244201	2.36691	0.0154641	0.90239	1	trimethylguanosine synthase (DUF707);(source:Araport11)
AT2G40290	0.0145097	4.05603	0.0154543	0.902421	1	Encodes an eIF2alpha homolog that can be phosphorylated by GCN2 in vitro.
AT1G74580	-0.0259405	0.971514	0.0154513	0.90243	1	Pentatricopeptide repeat (PPR) superfamily protein;(source:Araport11)
AT3G58750	0.0177054	3.88118	0.015444	0.902453	1	Encodes a peroxisomal citrate synthase that is expressed throughout seedling and shoot development.
AT4G31510	-0.0302585	2.61307	0.0154518	0.902615	1	major centromere autoantigen B-like protein;(source:Araport11)
AT5G56000	-0.0165017	3.8738	0.0153716	0.902681	1	HEAT SHOCK PROTEIN 81.4;(source:Araport11)
AT4G27620	-0.0207935	2.67367	0.0237925	0.902698	1	intracellular protein transporter;(source:Araport11)
AT1G21740	-0.0323376	2.38942	0.0154637	0.902699	1	DUF630 family protein, putative (DUF630 and DUF632);(source:Araport11)
AT3G02555	-0.0298233	1.95333	0.0153134	0.902865	1	hypothetical protein;(source:Araport11)
AT1G06530	-0.0140804	4.24495	0.0152809	0.902967	1	Encodes PEROXISOMAL AND MITOCHONDRIAL DIVISION FACTOR2. Involved in mitochondrial morphogenesis.
AT4G26780	0.0276097	4.82544	0.0153762	0.902988	1	unknown function
AT5G47160	-0.0692843	-0.505527	0.0152627	0.903024	1	YDG/SRA domain-containing protein;(source:Araport11)
AT3G25150	0.0144909	3.49369	0.0152481	0.903071	1	Nuclear transport factor 2 (NTF2) family protein with RNA binding (RRM-RBD-RNP motifs) domain-containing protein;(source:Araport11)
AT1G71880	-0.026286	4.03861	0.0153919	0.903219	1	Sucrose transporter gene induced in response to nematodes; member of Sucrose-proton symporter family. The mRNA is cell-to-cell mobile.
AT5G17660	-0.0307405	1.69398	0.0151644	0.903336	1	tRNA (guanine-N-7) methyltransferase;(source:Araport11)
AT2G02820	0.0262735	1.5497	0.015148	0.903388	1	Encodes a putative transcription factor (MYB88), involved in stomata development, double loss of MYB88 and FLP (MYB124) activity results in a failure of guard mother cells (GMCs) to adopt the guard cell fate, thus they continue to divide resulting in abnormal stomata consisting of clusters of numerous guard cell-like cells. This phenotype is enhanced in double mutants over the single mutant flp phenotype. Also regulates female reproductive development.
AT4G35000	-0.0115137	5.73373	0.0151464	0.903393	1	Encodes a microsomal ascorbate peroxidase APX3. Ascorbate peroxidases are enzymes that scavenge hydrogen peroxide in plant cells. Eight types of APX have been described for Arabidopsis: three cytosolic (APX1, APX2, APX6), two chloroplastic types (stromal sAPX, thylakoid tAPX), and three microsomal (APX3, APX4, APX5) isoforms. The APX3 protein interacts with AKR2 (ankyrin-containing protein that interacts with AFT1) and AFT1, a 14-3-3 protein.
AT1G71800	0.0372833	1.62748	0.0464267	0.903559	1	RNA 3&#8242;-end?processing factor of antisense FLC transcript. Mediates silencing of the floral repressor gene FLC. Member of CstF complex.
AT4G02930	0.021856	3.43276	0.015104	0.903614	1	GTP binding Elongation factor Tu family protein;(source:Araport11)
AT5G38380	-0.0192305	1.98306	0.015059	0.90367	1	zinc transporter;(source:Araport11)
AT1G72160	-0.013104	4.98911	0.0150424	0.903723	1	Sec14p-like phosphatidylinositol transfer family protein;(source:Araport11)
AT3G46580	0.0472355	0.889227	0.0410286	0.90373	1	Protein containing a putative methyl-CpG-binding domain.Has sequence similarity to human MBD proteins.
AT1G09797	-0.0196019	4.11993	0.0150326	0.903755	1	None;(source:Araport11)
AT2G14660	0.0383146	0.168825	0.0150252	0.903778	1	thymocyte nuclear-like protein;(source:Araport11)
AT2G41110	0.0156282	3.83171	0.015018	0.903801	1	Encodes a touch-inducible calmodulin that has higher affinity to kinesin-like calmodulin binding motor protein than CAM4 or CAM6. The mRNA is cell-to-cell mobile.
AT1G69760	0.0242108	3.29409	0.0150749	0.903839	1	suppressor SRP40-like protein;(source:Araport11)
AT3G01120	-0.0200272	6.14184	0.0151058	0.903852	1	encodes a cystathionine gamma-synthase, which performs the first committed step in methionine biosynthesis. A conserved motif of 13 amino acids in the first exon is required for posttranscriptional autoregulation. This enzyme shares the same substrate as threonine synthase (TS) and its absence transcriptionally affects 8 genes in the genome.
AT1G66350	0.0341787	0.954365	0.0149771	0.903931	1	Negative regulator of GA responses, member of GRAS family of transcription factors. Also belongs to the DELLA proteins that restrain the cell proliferation and expansion that drives plant growth. RGL1 may be involved in reducing ROS accumulation in response to stress by up-regulating the transcription of superoxide dismutases. Rapidly degraded in response to GA. Involved in flower and fruit development.
AT3G03610	-0.0259182	1.98754	0.0149557	0.904	1	ELMO/CED-12 family protein;(source:Araport11)
AT4G31860	-0.0174619	2.76076	0.014945	0.904034	1	Protein phosphatase 2C family protein;(source:Araport11)
AT5G38880	0.014433	3.6879	0.0149418	0.904044	1	HAUS augmin-like complex subunit;(source:Araport11)
AT1G69520	-0.0478456	0.112946	0.0149452	0.904048	1	S-adenosyl-L-methionine-dependent methyltransferases superfamily protein;(source:Araport11)
AT4G14190	0.0285929	2.3088	0.014944	0.904058	1	Pentatricopeptide repeat (PPR) superfamily protein;(source:Araport11)
AT4G25240	-0.0755555	0.61258	0.0149116	0.904141	1	Encodes GPI-anchored SKU5-like protein. Acts redundantly with SKU5 and SKS1 in roots.
AT2G38710	-0.0185657	2.5795	0.0149077	0.904153	1	AMMECR1 family;(source:Araport11)
AT3G17330	-0.0367815	2.08184	0.014891	0.904237	1	evolutionarily conserved C-terminal region 6;(source:Araport11)
AT2G22770	0.0272005	1.80064	0.0148587	0.90431	1	Regulates the development of ER bodies. also involves in response to the endophytic fungus Piriformospora indica.
AT1G56020	-0.0516832	-0.33839	0.0148185	0.904439	1	serine/arginine repetitive matrix-like protein;(source:Araport11)
AT1G10070	-0.041159	4.93452	0.0152276	0.90451	1	Encodes a chloroplast branched-chain amino acid aminotransferase. Complements the yeast leu/iso-leu/val auxotrophy mutant. Involved in cell wall development.
AT5G17280	-0.0239261	3.43757	0.014825	0.904559	1	oxidoreductase-like protein, amino-terminal protein;(source:Araport11)
AT1G50620	0.0240064	1.76441	0.0180312	0.904584	1	RING/FYVE/PHD zinc finger superfamily protein;(source:Araport11)
AT1G14410	0.03031	0.870943	0.0147428	0.904682	1	Encodes a homolog of the potato p24 protein. Binds single strand telomeric repeats. Negatively regulates telomerase activity and telomere length.
AT2G24440	0.0515514	-0.21531	0.0147349	0.904707	1	selenium binding protein;(source:Araport11)
AT2G25760	-0.0176369	3.48871	0.0146663	0.904928	1	Casein kinase involved in phosphorylation and ubiquination of RYR/PYLs, resulting in negative regulation of ABA response. Plays a role in repressing the transition from vegetative to reproductive phase.
AT3G24450	0.0529701	-0.481772	0.0146544	0.904967	1	Heavy metal transport/detoxification superfamily protein;(source:Araport11)
AT5G36230	-0.0109377	5.33323	0.0146533	0.90497	1	ARM repeat superfamily protein;(source:Araport11)
AT1G35350	-0.0472243	3.02526	0.0149742	0.905117	1	EXS (ERD1/XPR1/SYG1) family protein;(source:Araport11)
AT1G64380	-0.0399401	0.901762	0.0146516	0.905124	1	encodes a member of the DREB subfamily A-6 of ERF/AP2 transcription factor family. The protein contains one AP2 domain. There are 8 members in this subfamily including RAP2.4.
AT1G77460	0.0169711	5.18839	0.0146013	0.905138	1	Encodes a plasma membrane, microtubule associated protein with sequence similarity to CSI1 that is involved in cellulose biosynthesis and cell elongation. A mutation in CSI3 alone do not appear to affect growth but enhances the cell elongation phenotype of CSI1 mutants. CSI3 co localizes with CSI1 and CESA3 and CESA6.
AT3G16740	-0.0281736	2.37507	0.0326638	0.905234	1	Encodes an F-box protein highly expressed in siliques that is involved in regulating seed germination.
AT1G17665	0.026034	2.09233	0.0145697	0.90524	1	CA-responsive protein;(source:Araport11)
AT1G68410	0.0221237	3.60581	0.0146001	0.905248	1	Protein phosphatase 2C family protein;(source:Araport11)
AT5G62220	0.0328813	0.814693	0.0145616	0.905266	1	Encodes a Golgi apparatus-localized galactosyltransferase involved in galactosyl-substitution of xyloglucan at position 2.
AT5G23130	-0.0464701	-0.147624	0.014543	0.905326	1	Peptidoglycan-binding LysM domain-containing protein;(source:Araport11)
AT5G06410	0.0392104	0.535458	0.014538	0.905343	1	HscB is a mitochondrial cochaperone involved in [Fe-S] cluster biosynthesis and iron homeostasis.
AT4G15090	0.0299442	1.85331	0.0298164	0.905351	1	Encodes a nuclear localized protein involved in far red light response signaling. Loss of function mutants are defective in far red light responses. For example:prevents leaf senescence under high ratio of red/far-red light conditions.Interacts with homologous gene FHY3.
AT1G67590	0.0178487	2.57592	0.0145326	0.90536	1	Remorin family protein;(source:Araport11)
AT5G60300	0.0324653	0.869187	0.014523	0.905391	1	Encodes a legume-type lectin receptor kinase that is structurally distinct from the mammalian extracellular ATP receptors and acts as an extracellular ATP receptor in Arabidopsis. Extracellular ATP acts as a damage-associated molecular pattern in plants, and its signaling through P2K1 is important for mounting an effective defense response against various pathogenic microorganisms. It also plays a role in cell wall-plasma membrane adhesion.
AT5G54730	-0.0160222	3.33147	0.0144893	0.905501	1	yeast autophagy 18 F-like protein;(source:Araport11)
AT3G08000	0.0544311	-0.194474	0.014452	0.905622	1	RNA-binding (RRM/RBD/RNP motifs) family protein;(source:Araport11)
AT5G18340	0.0449839	3.27742	0.0143621	0.905914	1	One of three tandemly located, paralogous plant U-box proteins. Mutants show increased sensitivity to water stress. E3 ligase which acts as a regulator in the heat response signaling pathway. Over-expressing AtPUB48 could induce the expression of the heat-related genes (HSP101, HSP70, HSP25.3, HSFA2, and ZAT12). Enhances plant resistance to heat stress during seed germination and seedling growth.
AT5G48600	-0.02017	2.21956	0.0143582	0.905927	1	member of SMC subfamily
AT2G20840	0.0211556	1.92032	0.0143567	0.905932	1	Secretory carrier membrane protein (SCAMP) family protein;(source:Araport11)
AT2G36420	-0.0196527	2.96896	0.0143534	0.905943	1	nucleolin-like protein;(source:Araport11)
AT5G22794	-0.0322254	1.03172	0.0142937	0.906137	1	hypothetical protein;(source:Araport11)
AT2G08660	-0.0804652	-0.352136	0.0142901	0.906149	1	Natural antisense transcript overlaps with AT2G34390;(source:Araport11)
AT4G15802	-0.0221935	2.47489	0.0142727	0.906206	1	Encodes a protein with similarity to heat shock factor binding proteins. Involved in negative regulation of heat shock response. Becomes nuclear localized upon heat treatment.
AT3G06760	-0.0229171	2.38623	0.0142565	0.906259	1	Drought-responsive family protein;(source:Araport11)
AT3G02510	-0.0422152	0.0113951	0.0156465	0.906434	1	Regulator of chromosome condensation (RCC1) family protein;(source:Araport11)
AT3G56440	-0.0328439	0.659019	0.0141834	0.906499	1	yeast autophagy 18 D-like protein;(source:Araport11)
AT3G02660	0.018557	2.73985	0.0141814	0.906505	1	Tyrosyl-tRNA synthetase, class Ib, bacterial/mitochondrial;(source:Araport11)
AT2G45080	0.0641707	-0.383718	0.0142432	0.906554	1	cyclin p3;(source:Araport11)
AT2G44420	-0.0285337	1.70557	0.0141527	0.906599	1	protein N-terminal asparagine amidohydrolase family protein;(source:Araport11)
AT1G09925	0.0465963	0.0826164	0.0141403	0.90664	1	novel transcribed region;(source:Araport11)
AT4G12300	-0.0368526	1.31674	0.0330098	0.906761	1	member of CYP706A
AT4G18010	-0.051889	4.20702	0.0145259	0.906853	1	Encodes an inositol polyphosphate 5-phosphatase that appears to have Type I activity. It can dephosphorylate IP3(inositol(1,4,5)P3) and IP4 (inositol(1,3,4,5)P4), but it does not appear to be active against phosphatidylinositol 4,5 bisphosphate. Overexpression of this gene renders plants insensitive to ABA in germination and growth assays.
AT5G18280	-0.0150758	3.82962	0.0140385	0.906975	1	Encodes an enzyme with ATPase and ADPase activity (an apyrase) that when mutated in combination with ATAPY1 causes a complete inhibition of pollen germination.
AT3G57750	-0.0259254	1.62369	0.0140133	0.907058	1	Encodes a pseudokinase that likely acts as a decoy to lure the P. syringae effector acetyltransferase HopZ1a to the ZAR1-resistance complex, resulting in effector-triggered immunity (ETI) activation. It is acetylated by HopZ1a.
AT4G21380	0.0448693	0.141052	0.0139581	0.90724	1	encodes a putative receptor-like serine/threonine protein kinases that is similar to Brassica self-incompatibility (S) locus. Expressed in root. Shoot expression limited to limited to the root-hypocotyl transition zone and at the base of lateral roots as well as in axillary buds, and pedicels.
AT2G47910	-0.0171975	3.10424	0.0139232	0.907356	1	Encodes a chloroplast thylakoid membrane protein. Required for the assembly/accumulation of the NAD(P)H dehydrogenase complex of the photosynthetic electron transport chain.
AT3G55140	0.0183256	2.45036	0.01391	0.9074	1	Pectin lyase-like superfamily protein;(source:Araport11)
AT1G05210	0.0533988	-0.479991	0.0138641	0.907552	1	Transmembrane protein 97, Putative;(source:Araport11)
AT2G16860	0.0145579	3.9815	0.0138551	0.907582	1	GCIP-interacting family protein;(source:Araport11)
AT1G17790	0.0244429	1.40262	0.013838	0.907639	1	DNA-binding bromodomain-containing protein;(source:Araport11)
AT5G53970	0.0218368	4.66898	0.013862	0.907684	1	Encodes a cytosolic tyrosine aminotransferase which is strongly induced upon aging and coronatine treatment. AtTAT1 prefers Tyr as an amino donor but can also use Phe, Trp, His, Met, and Leu. The mRNA is cell-to-cell mobile.
AT1G23052	-0.0397007	-0.0385204	0.0138224	0.90769	1	other_RNA;(source:Araport11)
AT3G57410	-0.0109268	5.74088	0.0138072	0.907741	1	Encodes a protein with high homology to animal villin. VLN3 is a Ca2+-regulated villin involved in actin filament bundling.
AT1G31335	0.0731636	-0.642207	0.0169963	0.907793	1	transmembrane protein;(source:Araport11)
AT2G30970	0.0151377	3.85746	0.0137827	0.907822	1	ASPARTATE AMINOTRANSFERASE 1
AT3G12090	0.0326386	0.595524	0.0214428	0.907884	1	TET6 encodes a member of the TETRASPANIN gene family that is expressed in the vascular system and is involved in organ growth redundantly with TET5.
AT5G63280	0.0387422	0.142062	0.0137639	0.907885	1	C2H2-like zinc finger protein;(source:Araport11)
AT5G38010	0.0501029	-0.764691	0.0177431	0.908093	1	UDP-Glycosyltransferase superfamily protein;(source:Araport11)
AT5G12130	0.0172578	4.40796	0.013665	0.908215	1	integral membrane TerC family protein;(source:Araport11)
AT5G60870	0.0305027	0.698065	0.0136507	0.908263	1	Encodes a mitochondrial protein RUG3 that is required for accumulation of mitochondrial respiratory chain complex I. RUG3 is related to human REGULATOR OF CHROMOSOME CONDENSATION 1 (RCC1) and Arabidopsis UV-B RESISTANCE 8 (UVR8).
AT1G48230	0.0215186	2.14087	0.0135824	0.908491	1	Nucleotide/sugar transporter family protein
ATCG00890	0.0261756	1.65396	0.0135359	0.908647	1	NADH dehydrogenase ND2
AT5G01240	0.0209661	2.45544	0.0135314	0.908662	1	Encodes LAX1 (LIKE AUXIN RESISTANT), a member of the AUX1 LAX family of auxin influx carriers. Required for the establishment of embryonic root cell organization.
ATCG00790	-0.0125021	8.89263	0.0135265	0.908679	1	chloroplast gene encoding a ribosomal protein L16, which is a constituent of 50S large ribosomal subunit
AT1G10870	-0.0145621	3.47812	0.0134999	0.908768	1	A member of ARF GAP domain (AGD), A thaliana has 15 members, grouped into four classes. AGD4 belongs to the Class 1, together with AGD1, AGD2, and AGD3.
AT3G26020	-0.0190622	2.74591	0.0134678	0.908876	1	Encodes protein phosphatase 2A (PP2A) B'eta subunit. Targeted to nucleus and cytosol.
AT3G06060	-0.0316024	0.825591	0.0134664	0.908881	1	Encodes one of the Arabidopsis proteins (At3g06060/TSC10A and At5g19200/TSC10B) with significant similarity to the yeast 3-ketodihydrosphinganine (3-KDS) reductase, Tsc10p. Both TSC10A and TSC10B are bona fide 3-KDS reductase as shown by complementation experiment in yeast.
AT3G14330	-0.0218986	1.99163	0.0134611	0.908899	1	Encodes a pentatricopeptide repeat protein involved in chloroplast mRNA editing. Mutants display defects in C-U editing of psbE.
AT4G04620	-0.0211319	1.96119	0.0134347	0.908988	1	Autophagy protein.
AT1G25440	-0.0289112	5.51855	0.0137223	0.909007	1	B-box type zinc finger protein with CCT domain-containing protein;(source:Araport11)
AT3G07760	-0.021113	2.57124	0.0134126	0.909062	1	Ortholog of Peach WEEP gene containing a sterile alpha motif. In peach, WEEP is responsible for pendulous branching phenotype. However in Arabidopsis no morphological branching defect has been observed in mutant lines.
AT4G30470	-0.026442	2.93241	0.0134594	0.909122	1	NAD(P)-binding Rossmann-fold superfamily protein;(source:Araport11)
AT2G46400	0.0550855	-0.176095	0.013357	0.90926	1	Encodes a WRKY transcription factor that contributes to the feedforward inhibition of osmotic/salt stress-dependent LR inhibition via regulation of ABA signaling and auxin homeostasis.
AT3G08840	-0.0162481	2.75454	0.0133341	0.909328	1	D-alanine-D-alanine ligase family;(source:Araport11)
AT1G26540	-0.0400658	-0.109689	0.0133257	0.909356	1	Agenet domain-containing protein;(source:Araport11)
AT5G64640	-0.0393286	-0.244042	0.0133539	0.909414	1	Plant invertase/pectin methylesterase inhibitor superfamily;(source:Araport11)
AT1G35260	0.0422702	-0.105182	0.0132781	0.909518	1	MLP-like protein 165;(source:Araport11)
AT3G51480	0.05211	-0.178364	0.0132592	0.909614	1	member of Putative ligand-gated ion channel subunit family
AT5G61840	-0.018638	2.96404	0.0132472	0.909622	1	Encodes a UDP-Xyl:beta-(1,4)-xylosyl transferase.
AT5G51980	-0.014869	2.93921	0.0132213	0.90971	1	Transducin/WD40 repeat-like superfamily protein;(source:Araport11)
AT1G14140	0.0343545	0.628706	0.0131823	0.909843	1	Mitochondrial substrate carrier family protein;(source:Araport11)
AT5G50840	-0.0205208	2.63569	0.0131801	0.90985	1	alpha-taxilin-like protein;(source:Araport11)
AT5G49650	0.01479	4.04139	0.0131188	0.910059	1	Encodes a cytosolic protein capable of phosphorylating xylulose and deoxy-xylulose. It most likely plays a role in producing precursors for isoprenoid biosynthesis.
AT1G16250	-0.0272749	2.28425	0.0336917	0.910062	1	Galactose oxidase/kelch repeat superfamily protein;(source:Araport11)
AT3G50750	0.0263096	1.31856	0.0131058	0.910104	1	BES1/BZR1 homolog 1;(source:Araport11)
AT3G44600	0.018742	2.96158	0.0130996	0.910125	1	Cyclophilin71 is a WD40 domain cyclophilin, which functions in gene repression, organogenesis and meristem development. CYP71 physically interacts with histone H3.
AT3G04740	-0.0122868	4.28418	0.0130966	0.910135	1	encodes a protein with similarities to subunits of the Mediator complex, required for RNA polymerase II recruitment at target promoters in response to specific activators. Lines carrying loss of function mutations in the gene have reduced cell numbers in aerial organs. On the other hand, lines overexpressing the gene have increased number of small cells in clusters, suggesting cell division is more unsynchronized in the overexpressors.Required for expression of CBF-controlled cold-responsive genes. Required for recruitment of the Mediator complex and RNA polymerase II to CBF-controlled cold-responsive genes. Required for expression of some dark-upregulated genes.
AT5G05085	0.0694474	0.163966	0.0130652	0.910242	1	transmembrane protein;(source:Araport11)
AT1G09620	-0.0128128	4.95669	0.0130637	0.910248	1	ATP binding/leucine-tRNA ligases/aminoacyl-tRNA ligase;(source:Araport11)
AT5G11740	0.0168528	4.7439	0.0130783	0.910316	1	Encodes arabinogalactan protein (AGP15). The mRNA is cell-to-cell mobile.
AT5G40550	0.0269312	1.11066	0.0130308	0.91036	1	SGF29 tudor-like domain-containing protein;(source:Araport11)
AT3G63270	-0.0231085	1.57248	0.0130012	0.910462	1	A mutation in ANTAGONIST OF LHP1 1 (ALP1) suppresses the phenotype of lhp1 mutant plants. ALP1 interacts genetically with several PcG and trxG components and antagonizes PcG silencing. The interaction has a negative effect on polycomb-mediated gene repression since double mutant combinations of clf alp1 or lhp1 alp1 show supression of the clf and lhp1 single mutant phenotypes. ALP1 domestication probably occured at the root of angiosperm diversification coincident with mutation of conserved residues important for endonuclease activity.
AT1G09920	0.0166922	3.15493	0.0129839	0.910521	1	TRAF-type zinc finger-like protein;(source:Araport11)
AT1G56190	0.0119643	5.07418	0.0129646	0.910587	1	One of a pair of plastid localized phosphoglycerate kinases involved in galactolipid biosynthesis. Functions redundantly with AT3g12780 (PGK1) in the chloroplast in the biosynthesis of thylakoid membrane galactolipids. Double mutants are photosynthetically incompetent, plants are albino and seedling lethal.
AT2G45810	-0.0172993	3.42369	0.0129598	0.910603	1	DEA(D/H)-box RNA helicase family protein;(source:Araport11)
AT1G04850	-0.0110739	4.80671	0.0129595	0.910604	1	ubiquitin-associated (UBA)/TS-N domain-containing protein;(source:Araport11)
AT1G04583	0.149942	0.592937	0.0130122	0.91075	1	Natural antisense transcript overlaps with AT1G07473;(source:Araport11)
AT4G09760	0.0166319	3.47862	0.0129078	0.910782	1	encodes a choline synthase whose gene expression is induced by high salt and mannitol.
AT5G15250	0.155645	2.19173	0.0129007	0.910807	1	Encodes an FtsH protease that is localized to the chloroplast. AtFtsH6 is involved in the degradation of both Lhcb3 and Lhcb1 during senescence and high-light acclimation.
AT5G22040	0.0335904	1.10833	0.0128829	0.910868	1	ubiquitin carboxyl-terminal hydrolase;(source:Araport11)
AT5G35080	-0.0304959	1.03805	0.0128707	0.91091	1	Encodes a protein involved in the endoplasmic reticulum-associated degradation of glycoproteins.
AT5G09640	0.151113	-0.765288	0.012894	0.91098	1	encodes a serine carboxypeptidase-like (SCPL) protein. Mutants accumulate sinapoylglucose instead of sinapoylcholine, and have increased levels of choline and decreased activity of the enzyme sinapoylglucose:choline sinapoyltransferase.
AT3G49660	-0.0469268	-0.831537	0.012835	0.911033	1	Encodes a structural core component of a COMPASS-like H3K4 histone methylation complex.
AT3G48900	0.0689304	-0.0681616	0.0128247	0.911069	1	Encodes one of two GEN1 homologs in Arabidopsis. It is a member of the class IV Rad2/XPG family of nucleases that processes Holliday junctions in a manner analogous to the HJ resolvases of phages, archaea, and bacteria.
AT4G16566	0.0274376	1.70326	0.0128095	0.911121	1	Encodes a protein that has an unexpected bifunctional capability in vitro. The purified enzyme has adenylylsulfate sulfohydrolase activity (E.C. 3.6.2.1) and ADP-sulfurylase activity (E.C. 2.7.7.5). The latter is activated at low pH. The enzyme can exert it phosphorylase activity on a range of related substrates in vitro, but it acts best with APS (adenosine 5'-phsophosulfate). This protein appears to function as a homodimer.
AT1G09730	0.0156583	3.65895	0.0127755	0.911239	1	Encodes a SUMO protease that positively regulates the transition to flowering in long and short days. Along with SPF2, its activity is required for fertility as asp1/spf2 double mutants have defects in gametogenesis and embroygenesis.
AT1G36980	-0.0169378	2.95177	0.0127744	0.911242	1	transmembrane 50A-like protein;(source:Araport11)
AT3G61530	0.0224482	1.36135	0.0127655	0.911273	1	Encodes a ketopentoate hydroxymethyltransferase that appears to localize to the mitochondria. This protein is expected to play a role in pantothenate (vitamin B5) biosynthesis.
AT4G36810	0.016982	3.8848	0.0127467	0.911338	1	Encodes a protein with geranylgeranyl pyrophosphate synthase activity involved in isoprenoid biosynthesis. The enzyme appears to be targeted to the chloroplast in epidermal cells and guard cells of leaves, and in etioplasts in roots. The mRNA is cell-to-cell mobile.
AT4G38550	0.0224535	2.44373	0.0127404	0.911369	1	phospholipase-like protein (PEARLI 4) family protein;(source:Araport11)
AT1G12270	-0.0127568	4.04374	0.012733	0.911386	1	Encodes one of the 36 carboxylate clamp (CC)-tetratricopeptide repeat (TPR) proteins (Prasad 2010, Pubmed ID: 20856808) with potential to interact with Hsp90/Hsp70 as co-chaperones.
AT5G24660	-0.0705192	2.30923	0.0127776	0.911499	1	response to low sulfur 2;(source:Araport11)
AT3G55960	0.0181382	2.8935	0.012687	0.911545	1	Haloacid dehalogenase-like hydrolase (HAD) superfamily protein;(source:Araport11)
AT5G65960	-0.0121394	3.88596	0.0126569	0.91165	1	GTP binding protein;(source:Araport11)
AT4G33930	0.148082	-0.0629509	0.0126494	0.911676	1	Encodes a protein with 14.6% glycine residues, similar to hyphally regulated protein from Candida albicans, PIR2:S58135
AT3G61480	0.0143393	3.18206	0.0126441	0.911694	1	Quinoprotein amine dehydrogenase, beta chain-like;(source:Araport11)
AT4G35810	0.0507665	-0.791004	0.0126396	0.91171	1	2-oxoglutarate-dependent dioxygenase
AT2G35585	-0.0463617	-0.567006	0.012626	0.911757	1	cystic fibrosis transmembrane conductance regulator;(source:Araport11)
AT5G05640	-0.0466983	-0.401857	0.0222516	0.911762	1	nucleoprotein-like protein;(source:Araport11)
AT2G16510	0.0163846	3.10271	0.0126192	0.911781	1	Member of V-ATPase family. Vacuolar-type H + -ATPase (V-ATPase) is a multisubunit proton pump located on the endomembranes.
AT1G79380	0.0152509	3.59003	0.0126153	0.911794	1	Encodes a ubiquitin ligase that is an essential upstream modulator of JA signaling in response to various stimuli.
AT1G27500	-0.0197841	2.0602	0.0126089	0.911816	1	Tetratricopeptide repeat (TPR)-like superfamily protein;(source:Araport11)
AT1G56045	-0.0128854	4.97776	0.0126072	0.911822	1	Ribosomal protein L41 family;(source:Araport11)
AT3G56030	-0.0404728	0.083737	0.0125791	0.91192	1	Tetratricopeptide repeat (TPR)-like superfamily protein;(source:Araport11)
AT1G30070	-0.0180824	7.69077	0.012564	0.911973	1	SGS domain-containing protein;(source:Araport11)
AT5G08110	-0.0206772	1.6415	0.0125605	0.911985	1	Plays a role in the maintenance of genome stability and the repair of aberrant replication intermediates in the root meristem. Is involved with RAD1, FAN1, and RECQ4A in the repair of DNA CLs.
AT1G75140	0.0208693	2.64932	0.0125606	0.911994	1	membrane protein;(source:Araport11)
AT5G55990	0.0214977	1.73068	0.0125186	0.912132	1	Encodes a member of the Arabidopsis CBL (Calcineurin B-like Calcium Sensor) protein family.
AT1G69800	0.0192286	2.34794	0.012487	0.912242	1	Cystathionine beta-synthase (CBS) protein;(source:Araport11)
AT5G40440	-0.0240812	1.52769	0.0124068	0.912523	1	Encodes a mitogen-activated protein kinase kinase. Activates MPK8 and is a target of MPKKK20. Mutant root growth is sensitive oryzalin and suggestive of a role in signaling during microtubule organization.
AT1G03910	-0.0105494	5.02722	0.0123613	0.912683	1	Encodes the Arabidopsis homolog of a conserved eukaryotic protein without known functional domains. The protein that localizes to nuclear speckles and colocalizes with known splicing proteins.
AT4G01510	-0.0325398	0.265345	0.0123515	0.912718	1	Arv1-like protein;(source:Araport11)
AT1G15470	-0.0332485	1.77493	0.0349915	0.912858	1	WD40 nucleoplasmic shuttling protein that positively regulates the Abscisic acid (ABA) response by interacting with and maintaining the stability of ABI5 in the nucleus. Nuclear export of XIW1 is XPO1-dependent. Involved in regulating seed germination, primary root growth, and drought stress resistance.
AT2G41540	0.0259723	2.72796	0.0304912	0.912946	1	Encodes a protein with NAD-dependent glycerol-3-phosphate (G3P) dehydrogenase which was shown to complement an Escherichia coli strain: BB20-14, auxotrophic for glycerol/G3P due to a loss-of-function mutation in the gpsA gene.
AT3G20280	0.0308767	0.615693	0.0122635	0.913027	1	RING/FYVE/PHD zinc finger superfamily protein;(source:Araport11)
AT5G49100	-0.0342595	2.62185	0.012409	0.913155	1	vitellogenin-like protein;(source:Araport11)
AT1G20910	-0.0180066	2.38398	0.0121869	0.913298	1	ARID/BRIGHT DNA-binding domain-containing protein;(source:Araport11)
AT5G43810	0.0171976	2.77549	0.012159	0.913397	1	Encodes Argonaute10, a member of the EIF2C (elongation initiation factor 2c)/ Argonaute class of proteins. Required to establish the central-peripheral organization of the embryo apex. Along with WUS and CLV genes, controls the relative organization of central zone and peripheral zone cells in meristems. Acts in embryonic provascular tissue potentiating WUSCHEL function during meristem development in the embryo. AGO10 specifically sequesters miR166/165 to regulate shoot apical meristem development.
AT5G02940	0.0154253	3.14099	0.0120956	0.913623	1	ion channel POLLUX-like protein, putative (DUF1012);(source:Araport11)
AT3G18070	0.0546163	-0.479912	0.0120783	0.913684	1	beta glucosidase 43;(source:Araport11)
AT2G24390	-0.0343739	0.195824	0.0120713	0.913709	1	AIG2-like (avirulence induced gene) family protein;(source:Araport11)
AT1G76200	0.012755	4.38121	0.0120544	0.913769	1	NADH dehydrogenase ubiquinone 1 beta subcomplex subunit;(source:Araport11)
AT2G41410	-0.0262466	3.92693	0.0121609	0.914068	1	Calcium-binding EF-hand family protein;(source:Araport11)
AT4G11140	0.0399753	-0.258144	0.012003	0.914097	1	Encodes a member of the ERF (ethylene response factor) subfamily B-5 of ERF/AP2 transcription factor family. The protein contains one AP2 domain. There are 7 members in this subfamily. CRF proteins relocalize to the nucleus in response to cytokinin.
AT4G34920	-0.0141934	3.72301	0.0118952	0.914338	1	PLC-like phosphodiesterases superfamily protein;(source:Araport11)
AT5G09810	0.0106132	5.92035	0.0118592	0.914467	1	Member of Actin gene family.Mutants are defective in germination and root growth. The mRNA is cell-to-cell mobile.
AT5G15970	-0.0169168	3.87259	0.0118108	0.914641	1	Encodes a gene that can be induced by cold and abscisic acid and may be involved in cold acclimation and salt tolerance. The mRNA is cell-to-cell mobile.
AT3G56710	0.0892169	-0.872395	0.0118332	0.914708	1	Sig1 binding protein; interacts with Sig1R4. As well as Sig1, SibI is imported into chloroplasts and its expression is light-dependent in mature chloroplasts.
AT1G19130	-0.0193527	2.29872	0.0117456	0.914876	1	RmlC-like jelly roll fold protein;(source:Araport11)
AT5G47520	-0.0164157	2.55341	0.0116966	0.915053	1	RAB GTPase homolog A5A;(source:Araport11)
AT1G19730	-0.0189113	1.92661	0.0116841	0.915098	1	encodes a cytosolic thioredoxin that reduces disulfide bridges of target proteins by the reversible formation of a disulfide bridge between two neighboring Cys residues present in the active site. Thioredoxins have been found to regulate a variety of biological reactions in prokaryotic and eukaryotic cells.
AT1G18070	-0.0123375	4.20841	0.0116556	0.915202	1	Translation elongation factor EF1A/initiation factor IF2gamma family protein;(source:Araport11)
AT1G68585	-0.0343793	1.26153	0.0232588	0.915244	1	hypothetical protein;(source:Araport11)
AT1G08980	-0.0115489	4.78833	0.0116423	0.91525	1	Encodes an enzyme with similarity to bacterial acylamidohydrolases and exhibits indole-3-acetamide amidohydrolase activity in vitro. This enzyme may be involved in the in vivo biosynthesis of indole-acetic acid from indole-3-acetamide, a native metabolite of A. thaliana. It appears to exist as a monomer.
AT5G42400	0.0126731	3.2932	0.0116326	0.915285	1	Encodes ATXR7 (ARABIDOPSIS TRITHORAX-RELATED7), required for histone H3-K4 methylation and for transcriptional activation of Flowering Locus C.
AT5G05740	0.0114129	3.82241	0.0116302	0.915294	1	S2P-like putative metalloprotease, also contain transmembrane helices near their C-termini and many of them, five of seven, contain a conserved zinc-binding motif HEXXH. Homolog of EGY1. Each of the EGY1 and EGY-like proteins share two additional highly conserved motifs, the previously reported NPDG motif (aa 442?454 in EGY1, Rudner et al., 1999) and a newly defined GNLR motif (aa 171?179 in EGY1). The GNLR motif is a novel signature motif unique to EGY1 and EGY-like proteins as well as other EGY1 orthologs found in cyanobacteria.
AT3G21160	-0.0165165	2.83885	0.0116269	0.915306	1	Encodes an alpha-mannosidase I enzyme responsible for N-glycan maturation.
AT5G05670	-0.0198275	1.82373	0.0115966	0.915416	1	signal recognition particle binding protein;(source:Araport11)
AT1G21840	0.0301766	0.188321	0.0115886	0.915445	1	Encodes a urease accessory protein which is essential for the activation of plant urease.
AT2G01330	-0.031028	0.578951	0.01383	0.915469	1	nucleotide binding protein;(source:Araport11)
AT2G47960	0.0271883	2.65802	0.0352934	0.91561	1	Part of multi-protein complex, acting as guanine nucleotide exchange factors (GEFs) and possibly as tethers, regulating intracellular trafficking.
AT4G10550	-0.0337098	0.336691	0.0115395	0.915623	1	Subtilase family protein;(source:Araport11)
AT3G45050	-0.0177629	1.99615	0.0115312	0.915653	1	transmembrane protein;(source:Araport11)
AT5G15802	0.0260518	1.40665	0.0115251	0.915676	1	chaperone;(source:Araport11)
AT5G22060	-0.00981819	6.28379	0.0115057	0.915746	1	Co-chaperonin similar to E. coli DnaJ
AT4G34190	0.0134991	5.7135	0.0114842	0.915825	1	Encodes a stress enhanced protein that localizes to the thylakoid membrane and whose mRNA is upregulated in response to high light intensity. It may be involved in chlorophyll binding.
AT1G73760	-0.0187178	2.37273	0.0114804	0.915839	1	RING/U-box superfamily protein;(source:Araport11)
AT5G48660	-0.0314553	0.693968	0.011459	0.915917	1	B-cell receptor-associated protein 31-like protein;(source:Araport11)
AT2G42150	-0.0668465	3.5126	0.011506	0.915934	1	DNA-binding bromodomain-containing protein;(source:Araport11)
AT4G37095	0.0453165	-0.547271	0.0113611	0.916275	1	This gene encodes a small protein and has either evidence of transcription or purifying selection.
AT2G34310	-0.014008	3.54362	0.0113547	0.916299	1	hypothetical protein;(source:Araport11)
AT3G07340	-0.0297967	0.712977	0.0113462	0.91633	1	basic helix-loop-helix (bHLH) DNA-binding superfamily protein;(source:Araport11)
AT1G08190	0.0104169	4.53803	0.0113178	0.916434	1	Might be involved in protein sorting to the vacuole. The mRNA is cell-to-cell mobile.
AT1G15125	-0.0393483	-0.317898	0.0113168	0.916438	1	S-adenosyl-L-methionine-dependent methyltransferases superfamily protein;(source:Araport11)
AT3G10620	-0.0381361	-0.0154114	0.0113122	0.916455	1	Encodes a ppGpp pyrophosphohydrolase.
AT1G22850	0.0144221	4.2604	0.0112776	0.916582	1	SNARE associated Golgi protein family;(source:Araport11)
AT5G16200	-0.0465328	0.103804	0.0112738	0.916597	1	50S ribosomal protein-like protein;(source:Araport11)
AT3G18210	-0.0194169	2.14621	0.0112685	0.916616	1	Belongs to the 2-oxoglutarate (2OG) and Fe(II)-dependent oxygenase superfamily proteins and contains an oxoglutarate/iron-dependent oxygenase domain (InterPro:IPR005123) of the prolyl 4-hydroxylase, alpha subunit subtype (P4Hc; InterPro:IPR006620), participates in epigenetic repression of flowering genes, works redundantly with ICU11 to repress several members of the MADS-box transcription factors family, during vegetative development via histone modification.
AT5G06320	0.0457456	2.84741	0.0115461	0.916691	1	encodes a protein whose sequence is similar to tobacco hairpin-induced gene (HIN1) and Arabidopsis non-race specific disease resistance gene (NDR1). Expression of this gene is induced by cucumber mosaic virus, spermine and Pseudomonas syringae pv. tomato DC3000. The gene product is localized to the plasma membrane.
AT4G19865	0.0387603	-0.255039	0.0112232	0.916783	1	Galactose oxidase/kelch repeat superfamily protein;(source:Araport11)
AT1G67080	0.0242907	2.09628	0.0111471	0.917064	1	Encodes a protein involved in the photoprotection of PSII. An aba4-1 mutant completely lacks neoxanthin,a component of the chromophore of the peripheral antenna system in PSII. ABA4 is required for neoxanthin biosynthesis, an intermediary step in abscisic acid biosynthesis, but no catalytic activity has been detected for the ABA4 protein.
AT4G18380	-0.034427	0.666213	0.0111425	0.91709	1	F-box family protein;(source:Araport11)
AT5G60270	0.0262344	2.37075	0.0111626	0.917114	1	Concanavalin A-like lectin protein kinase family protein;(source:Araport11)
AT4G04185	0.0535454	-0.189709	0.0111222	0.917165	1	U5;(source:Araport11)
AT2G02950	0.0165096	3.14431	0.0111033	0.917227	1	Encodes a basic soluble protein which can independently bind to either PHYA or PHYB, regardless of whether the phytochromes are in the Pr or Pfr state. PKS1 can be phosphorylated by oat phyA in vitro in a light regulated manner. It is postulated to be a negative regulator of phyB signalling.
AT2G26230	0.0153738	2.86238	0.0110843	0.917297	1	Encodes a urate oxidase that is involved in peroxisome maintenance.
AT5G15930	-0.0209334	2.01297	0.0110699	0.917351	1	Encodes a putative plant adhesion molecule.
AT2G17500	-0.0194422	3.06971	0.0110671	0.917362	1	Auxin efflux carrier family protein;(source:Araport11)
AT1G56220	-0.023203	6.37378	0.01125	0.917431	1	Dormancy/auxin associated family protein;(source:Araport11)
AT2G41945	-0.0197665	1.86221	0.0109955	0.917628	1	Encodes a novel protein found only in plants. RED1 has two isoforms RED1.1 and RED1.2. It is localized to the nucleus. Loss of function mutants are embryo lethal but can be rescued before desiccation by embryo culture.
AT1G27210	0.0149774	3.48113	0.0109893	0.917651	1	ARM repeat superfamily protein;(source:Araport11)
AT1G69530	-0.0179603	4.33041	0.0110085	0.91778	1	Member of Alpha-Expansin Gene Family. Naming convention from the Expansin Working Group (Kende et al, Plant Mol Bio). Involved in the formation of nematode-induced syncytia in roots of Arabidopsis thaliana.
AT1G02810	-0.030053	-0.00885262	0.0109477	0.917807	1	Plant invertase/pectin methylesterase inhibitor superfamily;(source:Araport11)
AT4G00710	-0.0115699	4.61974	0.0109419	0.917829	1	Encodes BR-signaling kinase 3 (BSK3), one of the three homologous BR-signaling kinases (BSK1, AT4G35230; BSK2, AT5G46570; BSK3, AT4G00710). Mediates signal transduction from receptor kinase BRI1 by functioning as the substrate of BRI1. Plasma membrane localized.
AT4G17250	-0.0310707	3.87195	0.0109293	0.917905	1	transmembrane protein;(source:Araport11)
AT2G37570	-0.0184486	4.11147	0.010974	0.917944	1	encodes a protein that can complement the salt-sensitive phenotype of a calcineurin (CaN)-deficient yeast mutant. This gene occurs in a single-copy and is 75% identical to tobacco SLT1 gene.
AT1G22403	-0.0301058	0.409451	0.01091	0.917948	1	other_RNA;(source:Araport11)
AT2G23110	0.14827	0.163635	0.0109063	0.917962	1	Late embryogenesis abundant protein, group 6;(source:Araport11)
AT2G41870	-0.0219537	2.28464	0.0108907	0.91802	1	Remorin family protein;(source:Araport11)
AT3G14650	0.0111177	4.70691	0.0108837	0.918046	1	putative cytochrome P450 The mRNA is cell-to-cell mobile.
AT1G55690	-0.0377738	2.90048	0.0110551	0.918342	1	Sec14p-like phosphatidylinositol transfer family protein;(source:Araport11)
AT3G59940	-0.0207493	6.60291	0.0109486	0.918388	1	Encodes a member of a family of F-box proteins, called the KISS ME DEADLY (KMD) family, that targets type-B ARR proteins for degradation and is involved in the negative regulation of the cytokinin response. Also named as KFB50, a member of a group of Kelch repeat F-box proteins that negatively regulate phenylpropanoid biosynthesis by targeting the phenypropanoid biosynthesis enzyme phenylalanine ammonia-lyase. The mRNA is cell-to-cell mobile.
AT4G08930	0.0214987	2.51237	0.0107862	0.918414	1	Encodes a protein disulfide isomerase-like (PDIL) protein, a member of a multigene family within the thioredoxin (TRX) superfamily. This protein also belongs to the adenosine 5'-phosphosulfate reductase-like (APRL) group. The mRNA is cell-to-cell mobile.
AT3G21600	0.0257469	1.05664	0.0107839	0.918422	1	Senescence/dehydration-associated protein-like protein;(source:Araport11)
AT2G27480	-0.0476647	-0.392709	0.0107598	0.918512	1	Calcium-binding EF-hand family protein;(source:Araport11)
AT2G41900	0.0138501	4.74847	0.0107502	0.918569	1	AtOXS2 specifcally entered the nuclear under salt stress. Te specifc nuclear localization of AtOXS2 could play a role in salt tolerance at the molecular level. Tese results implied that AtOXS2 might target some downstream cis-elements which are required for salt stress responses
AT4G37040	0.0118864	3.94705	0.0107317	0.918618	1	encodes a methionine aminopeptidase
AT4G34060	-0.0449591	-0.0641567	0.010725	0.918644	1	Encodes a protein with 5-meC and thymine-DNA glycosylase activity with a preference for CpG and CpHpG sequences. Involved in maintaining methylation marks. Many targets of DML3 are senescence-associated genes (SAGs).
AT4G38552	0.0325313	0.428328	0.0107128	0.91869	1	Natural antisense transcript overlaps with AT4G38550;(source:Araport11)
AT4G25380	0.151179	-0.117096	0.0107037	0.918724	1	stress-associated protein 10;(source:Araport11)
AT4G34040	0.0138499	3.07815	0.0106743	0.918836	1	RING/U-box superfamily protein;(source:Araport11)
AT3G13160	-0.0292866	0.750213	0.0106534	0.918915	1	Ribosomal pentatricopeptide repeat protein
AT3G59970	-0.0228922	4.64515	0.0108093	0.918974	1	methylenetetrahydrofolate reductase MTHFR1 mRNA, complete
AT1G08060	0.0151196	2.65063	0.0106258	0.919019	1	Encodes a transcriptional silencer that is required for proper expression of PRR/NLR immune receptor genes.
AT5G12890	0.0146889	2.49668	0.0106224	0.919033	1	UDP-Glycosyltransferase superfamily protein;(source:Araport11)
AT5G24735	-0.0132908	3.59712	0.01062	0.919041	1	Has been identified as a translated small open reading frame by ribosome profiling.
AT4G37180	0.0134653	3.44933	0.0105667	0.919244	1	UIF1 is a nuclear and cytoplasmically localized myb-domain containing member of the GARP G2-like subfamily of transcription factors. Interacts with ULT1 and binds to the WUS promoter. UIF1 binding domains are also found in CUC and AG promoters suggesting they are also direct targets. This locus was also identified as a putative cytoskeletal protein in a yeast screen.
AT3G06410	-0.0241665	1.39517	0.0105598	0.91927	1	Zinc finger C-x8-C-x5-C-x3-H type family protein;(source:Araport11)
AT1G73080	-0.0152548	2.56245	0.0105589	0.919274	1	Encodes a leucine-rich repeat receptor kinase. Functions as a receptor for AtPep1 to amplify innate immunity response to pathogen attacks. The mRNA is cell-to-cell mobile.
AT4G08035	0.029399	0.539858	0.0105502	0.919307	1	other_RNA;(source:Araport11)
AT4G30940	0.0263659	0.929626	0.0105459	0.919323	1	BTB/POZ domain with WD40/YVTN repeat-like protein;(source:Araport11)
AT1G20270	-0.038571	1.61287	0.0475055	0.919342	1	2-oxoglutarate-dependent dioxygenase
AT4G37608	0.0421474	-0.399685	0.0105274	0.919394	1	hypothetical protein;(source:Araport11)
AT1G63860	0.0398679	2.2899	0.0107459	0.919415	1	Disease resistance protein (TIR-NBS-LRR class) family;(source:Araport11)
AT5G15470	0.015854	2.52718	0.0105023	0.91949	1	Encodes a protein with putative galacturonosyltransferase activity.
AT5G26670	-0.0518713	0.0767287	0.0105207	0.919569	1	Pectinacetylesterase family protein;(source:Araport11)
AT4G32560	-0.0197689	2.01899	0.0104647	0.919634	1	paramyosin-like protein;(source:Araport11)
AT3G03350	0.0381856	0.0722093	0.0104608	0.919648	1	NAD(P)-binding Rossmann-fold superfamily protein;(source:Araport11)
AT5G06710	-0.036004	0.973196	0.0261573	0.919712	1	Homeobox-leucine zipper protein.
AT2G14740	-0.0141948	3.52321	0.0104286	0.919772	1	Encodes a vacuolar sorting receptor that participates in vacuolar sorting in vegetative tissues and in seeds. The mRNA is cell-to-cell mobile.
AT5G06160	-0.0150699	3.28493	0.0104211	0.919801	1	Encodes a protein with similarity to pre-mRNA splicing factor SF3a60 that is involved in gametic cell fate determination. Loss of function results in the ectopic expression of egg cell makers suggesting a role in restriction of gametic cell fate. Expressed strongly in gametophytes and weakly in sporophytes.
AT5G64660	-0.0489725	2.0096	0.0106494	0.919855	1	CYS, MET, PRO, and GLY protein 2;(source:Araport11)
AT2G03120	-0.0142121	4.02256	0.0103327	0.92014	1	homologous to Signal Peptide Peptidases (SPP), required for pollen development and pollen germination. No homozygotes could be recovered from a T-DNA insertion mutant. The mRNA is cell-to-cell mobile.
AT3G02645	0.151228	0.127115	0.0103176	0.920198	1	transmembrane protein, putative (DUF247);(source:Araport11)
AT1G48630	-0.0213518	2.2916	0.0103046	0.920268	1	Encodes a protein with similarity to mammalian RACKs. RACKs function to shuttle activated protein kinase C to different subcellular sites and may also function as a scaffold through physical interactions with other proteins. RACK1B has no phenotype on its own and probably acts redundantly with RACK1A and RACK1C.
AT3G04840	-0.0218698	5.17927	0.0104613	0.920287	1	Ribosomal protein S3Ae;(source:Araport11)
AT3G05880	-0.0122306	4.5926	0.0102902	0.920304	1	Induced by low temperatures, dehydration and salt stress and ABA. Encodes a small (54 amino acids), highly hydrophobic protein that bears two potential transmembrane domains.
AT5G51620	-0.0201486	1.4407	0.0102657	0.920399	1	Uncharacterized protein family (UPF0172);(source:Araport11)
AT3G15500	0.0600929	2.49442	0.0104578	0.92048	1	Encodes an ATAF-like NAC-domain transcription factor that doesn't contain C-terminal sequences shared by CUC1, CUC2 and NAM. Note: this protein (AtNAC3) is not to be confused with the protein encoded by locus AT3G29035, which, on occasion, has also been referred to as AtNAC3. The mRNA is cell-to-cell mobile.
AT2G30890	-0.0489053	-0.795046	0.0102046	0.920635	1	Cytochrome b561/ferric reductase transmembrane protein family;(source:Araport11)
AT3G26050	0.0432581	-0.320725	0.0102038	0.920638	1	TPX2 (targeting protein for Xklp2) protein family;(source:Araport11)
AT3G09770	-0.0205554	2.44067	0.0101843	0.920713	1	Encodes a ubiquitin E3 ligase LOG2 (LOSS OF GDU2). Required for GLUTAMINE DUMPER1(GDU1)-induced amino secretion.
AT5G49800	-0.044682	-0.492324	0.0101843	0.920714	1	Polyketide cyclase/dehydrase and lipid transport superfamily protein;(source:Araport11)
AT5G50150	0.027667	1.18435	0.010174	0.920764	1	LOTR1 protein has an unknown function. It contains both DUF4409 and DUF239 domains. Loss of function mutations show defects in formation of the Casparian band- which is correlated with mis localization of CASP1.
AT3G12587	-0.0321449	0.340673	0.0100965	0.921055	1	Oligosaccaryltransferase;(source:Araport11)
AT5G17690	-0.0286916	2.82876	0.0429506	0.921062	1	Regulates the meristem response to light signals and the maintenance of inflorescence meristem identity. Influences developmental processes controlled by APETALA1. TFL2 silences specific genes within euchromatin but not genes positioned in heterochromatin. TFL2 protein localized preferentially to euchromatic regions and not to heterochromatic chromocenters. Involved in euchromatin organization. Required for epigenetic maintenance of the vernalized state.
AT1G65920	0.0563271	1.27436	0.0731545	0.921169	1	Regulator of chromosome condensation (RCC1) family with FYVE zinc finger domain-containing protein;(source:Araport11)
AT3G52090	-0.0165719	2.58781	0.0100475	0.921246	1	Non-catalytic subunit common to nuclear DNA-dependent RNA polymerases II, IV and V; homologous to budding yeast RPB11 and the E. oli RNA polymerase alpha subunit.
AT3G62660	-0.021498	1.57135	0.0100325	0.921305	1	Encodes a protein with putative galacturonosyltransferase activity.
AT1G71710	-0.0136539	3.71636	0.0100312	0.92131	1	DNAse I-like superfamily protein;(source:Araport11)
AT3G07090	0.0227198	7.5524	0.0414291	0.921359	1	Interacts with C3H59 via its WD40 domain and C-terminal region, respectively, in the nucleus.
AT2G47470	-0.0106364	4.84721	0.00999731	0.921442	1	Encodes a protein disulfide isomerase-like (PDIL) protein, a member of a multigene family within the thioredoxin (TRX) superfamily. Transcript levels for this gene are up-regulated in response to three different chemical inducers of ER stress (dithiothreitol, beta-mercaptoethanol, and tunicamycin). AtIRE1-2 does not appear to be required for this response, but the atbzip60 mutant has a diminished response. The mRNA is cell-to-cell mobile.
AT4G27090	-0.00927362	6.60053	0.00999593	0.921448	1	Cytoplasmic ribosomal protein.Essential gene as homozygotes are lethal and heterozygotes have various defects in gametophyte development and function.
AT1G21580	-0.0113827	4.64676	0.00999312	0.921459	1	Encodes a zinc-finger protein that co-localizes with the exosome-associated RNA helicase HEN2 and functions as a co-factor of nuclear RNA quality control by the nucleoplasmic exosome.
AT3G10680	0.042935	-0.493348	0.00998305	0.921498	1	SLI1 is a heat shock like protein that is found in sieve elements, sieve plates and spherical bodies peripheral to the mitochondria. Mutants show increased phloem feeding by aphids and decreased heat tolerance.
AT3G58850	-0.0391584	-0.592919	0.00996523	0.921568	1	Encodes PHYTOCHROME RAPIDLY REGULATED2 (PAR2), an atypical basic helix-loop-helix (bHLP) protein. Closely related to PAR1 (At2g42870). Up regulated after simulated shade perception. Acts in the nucleus to control plant development and as a negative regulator of shade avoidance response. Functions as transcriptional repressor of auxin-responsive genes SAUR15 (AT4G38850) and SAUR68 (AT1G29510).
AT5G51340	-0.023225	1.44265	0.00996425	0.921572	1	SCC4 is a tetratricopeptide repeat containing protein and a likely component of a plant cohesion loading complex along with its partner SSC2 It is expressed primarily in dividing cells. Loss of function mutants are embryo lethal, arresting by globular stage.
AT2G18260	-0.0324308	0.463442	0.009936	0.921683	1	member of SYP11 Gene Family
AT3G48980	0.0223644	0.626918	0.00993475	0.921688	1	O-glucosyltransferase rumi-like protein (DUF821);(source:Araport11)
AT5G55160	-0.0124312	4.03534	0.00992364	0.921731	1	Encodes a small ubiquitin-like modifier (SUMO) polypeptide that becomes covalently attached to various intracellular protein targets, much like ubiquitination, leading to post-translational modification of those targets. SUMO2 can form SUMO chains through lysine residue 10 during in vitro assays.
AT5G16610	-0.0224519	1.38134	0.0099186	0.921751	1	hypothetical protein;(source:Araport11)
AT4G36260	0.0310058	0.163437	0.00989606	0.92184	1	A member of SHI gene family. Arabidopsis thaliana has ten members that encode proteins with a RING finger-like zinc finger motif. Despite being highly divergent in sequence, many of the SHI-related genes are partially redundant in function and synergistically promote gynoecium, stamen and leaf development in Arabidopsis. Encodes protein with a single zinc finger motif and a members of a small gene family of putative transcription factors in which the SHORT INTERNODES (SHI) gene is found. STY2/STY1 double mutants showed defective style, stigma as well as serrated leaves.
AT4G26510	0.0134328	3.3663	0.0098811	0.921899	1	One of the homologous genes predicted to encode proteins with UPRT domains (Uracil phosphoribosyltransferase). Five of these genes (At5g40870, At3g27190, At1g55810, At4g26510 and At3g27440) show a high level of identity, and are annotated as also containing a N-terminal uracil kinase (UK) domain. These genes are referred to as UKL1 (UK-like 1), UKL2, UKL3, UKL4 and UKL5, respectively.
AT5G03960	-0.0435167	-0.410238	0.00985783	0.92199	1	Member of IQ67 (CaM binding) domain containing family.
AT2G26000	-0.0254615	0.979221	0.00980577	0.922196	1	Encodes a RING domain containing protein BRIZ2. BRIZ1 (At2g42160) and BRIZ2 (At2g26000) proteins form a heteromeric E3 ligase complex required for seed germination and post-germination growth.
AT5G58930	0.0135559	3.20525	0.00979954	0.922221	1	hypothetical protein (DUF740);(source:Araport11)
AT4G04870	-0.0218586	1.0615	0.00978976	0.922259	1	Encodes a protein with cardiolipin synthase activity that is localized to the mitochondiria.
ATCG00230	0.0265522	1.304	0.00977521	0.922317	1	tRNA-Asp
AT1G74940	-0.0160143	2.50497	0.00972802	0.922504	1	cyclin-dependent kinase, putative (DUF581);(source:Araport11)
AT2G31490	0.0127388	3.78579	0.00972502	0.922516	1	neuronal acetylcholine receptor subunit alpha-5;(source:Araport11)
AT4G01680	-0.0232018	1.42715	0.00970545	0.922594	1	Encodes a putative transcription factor (MYB55).
AT1G45233	-0.020711	1.32196	0.0127983	0.922597	1	Encodes a component of the putative Arabidopsis THO/TREX complex: THO1 or HPR1 (At5g09860), THO2 (At1g24706), THO3 or TEX1 (At5g56130), THO5 (At5g42920, At1g45233), THO6 (At2g19430), and THO7 (At5g16790, At3g02950). THO/TREX complexes in animals have been implicated in the transport of mRNA precursors. Mutants of THO3/TEX1, THO1, THO6 accumulate reduced amount of small interfering (si)RNA, suggesting a role of the putative Arabidopsis THO/TREX in siRNA biosynthesis.
AT5G57123	0.152638	-0.629412	0.0096894	0.922657	1	hypothetical protein;(source:Araport11)
AT3G11910	0.0101238	5.31094	0.00968718	0.922666	1	Ubiquitin-specific protease, which together with UBP12 deubiquitinates DA1, DAR1 and DAR2, hence reducing their peptidase activity. Works upstream of DA1, DAR1 and DAR2 to restrict their protease activity and hence fine-tune plant growth and development.
AT4G23620	0.0288462	0.604229	0.00967287	0.922723	1	Ribosomal protein L25/Gln-tRNA synthetase, anti-codon-binding domain-containing protein;(source:Araport11)
AT5G13310	0.0176163	2.93998	0.00964803	0.922822	1	hypothetical protein;(source:Araport11)
AT2G39170	0.0194647	1.75934	0.00963627	0.922869	1	MEF2BNB-like protein;(source:Araport11)
AT2G35605	0.0360447	0.0201855	0.00959549	0.923032	1	SWIB/MDM2 domain superfamily protein;(source:Araport11)
AT5G50280	-0.013716	2.8871	0.00959499	0.923034	1	Responsible for chloroplast gene expression and group II intron splicing of several genes. Associated with the expression of ribosomal genes and accumulation of chloroplast ri bosomes. Critically important for early chloroplast development in cotyledon.
AT3G27160	-0.00845568	6.86018	0.00954077	0.923251	1	GHS1 encodes plastid ribosomal protein S21 The mRNA is cell-to-cell mobile.
AT1G04570	-0.084545	0.664138	0.0125275	0.923271	1	Similar to plastid solute transporters.
AT2G30920	-0.0242806	0.823819	0.00952919	0.923297	1	The enzyme encoded by this gene has been shown to complement the Saccharomyces cerevisiae coq3 mutation and, therefore, to have hexaprenyldihydroxybenzoate methyltransferase activity. It is however likely that, in Arabidopsis, the enzyme catalyzes the methylation of nonaprenyldihydroxybenzoate as it is the prevalent polyprenoid in this plant species. The enzyme is a mitochondrial-localized methyltransferase involved in ubiquinone biosynthesis.
AT1G68260	0.0353757	0.0477783	0.00952358	0.92332	1	Thioesterase superfamily protein;(source:Araport11)
AT3G05430	-0.0289982	0.499098	0.00950649	0.923388	1	Tudor/PWWP/MBT superfamily protein;(source:Araport11)
AT5G48840	-0.0177775	1.95021	0.00946418	0.923558	1	Encodes a pantothenate synthetase that appears to be located in the cytosol. This protein is expected to play a role in pantothenate (vitamin B5) biosynthesis. Analysis of the catalytic properties of this enzyme indicate that it might be able to synthesize adequate amounts of pantothenate even in the presence of low levels of pantoate.
AT3G04350	-0.0134065	3.50561	0.00943229	0.923687	1	vacuolar sorting-associated protein (DUF946);(source:Araport11)
AT5G42620	0.00978131	4.10396	0.00943124	0.923691	1	metalloendopeptidase / zinc ion binding protein;(source:Araport11)
AT2G30200	0.0168769	2.67288	0.00940946	0.923779	1	Malonyl-ACP expressed in developing seeds. Loss of function mutants are embryo lethal and over expression in seeds leads to increased seed oil content.
AT1G10210	-0.0242826	1.25097	0.00936158	0.923973	1	Encodes ATMPK1. Kinase is activated by wounding.
AT2G41200	0.0382315	-0.153662	0.00935338	0.924006	1	transmembrane protein;(source:Araport11)
AT3G09730	-0.0323713	0.0677048	0.00933333	0.924087	1	POLAR LOCALIZATION DURING ASYMMETRIC DIVISION AND protein;(source:Araport11)
AT4G28890	0.0467385	-0.86624	0.00932173	0.924134	1	RING/U-box superfamily protein;(source:Araport11)
AT2G40930	0.0136635	3.55998	0.00927732	0.924314	1	Encodes ubiquitin-specific protease with nuclear localization signals that is likely to be involved in ubiquitin-mediated protein degradation.
AT4G12340	0.0141029	2.50814	0.00926219	0.924376	1	copper ion binding protein;(source:Araport11)
AT1G08920	-0.0227868	2.43124	0.009263	0.924399	1	Encodes ESL1, a transporter for monosaccharides.
AT3G13560	-0.047623	-0.734536	0.00924408	0.92445	1	O-Glycosyl hydrolases family 17 protein;(source:Araport11)
AT5G40390	0.0150203	3.70133	0.00923953	0.924468	1	Encodes a protein which might be involved in the formation of verbascose. A T-DNA insertion mutant was shown to have a decreased amount of verbascose (as well as mannitol) whereas the levels of raffinose and stachyose remained unchanged. Enhances drought tolerance through raffinose synthesis or galactinol hydrolysis.
AT3G15355	0.0146778	2.28951	0.00922562	0.924525	1	ubiquitin-conjugating enzyme 25;(source:Araport11)
AT2G27920	0.0206833	1.33327	0.00922341	0.924534	1	serine carboxypeptidase-like 51;(source:Araport11)
AT5G38290	0.0390778	1.20793	0.0321468	0.924675	1	Peptidyl-tRNA hydrolase family protein;(source:Araport11)
AT5G23890	0.0113995	4.24367	0.00918128	0.924706	1	GPI-anchored adhesin-like protein;(source:Araport11)
AT1G68010	-0.010096	6.92262	0.00917292	0.92474	1	Encodes hydroxypyruvate reductase.
AT5G37350	0.0132203	4.00408	0.00917058	0.92475	1	Serine/threonine-protein kinase Rio1;(source:Araport11)
AT5G62840	0.0361025	0.000646378	0.00916803	0.92476	1	Phosphoglycerate mutase family protein;(source:Araport11)
AT3G06483	0.0110828	3.83174	0.00913896	0.924879	1	Pyruvate dehydrogenase kinase (PDK) specifically phosphorylates the E1&#945; subunit of the pyruvate dehydrogenase complex (PDC) on a Ser residue using ATP as a phosphate donor. PDK is a unique type of protein kinase having a His-kinase-like sequence but Ser-kinase activity. Site-directed mutagenesis and structural analysis indicate that PDK belongs to the GHKL superfamily.
AT5G13560	0.00985032	4.16474	0.00912117	0.924952	1	structural maintenance of chromosomes protein;(source:Araport11)
AT2G42190	0.0125276	2.82636	0.00908694	0.925092	1	rho GTPase-activating gacO-like protein;(source:Araport11)
AT3G45300	-0.0267003	5.80447	0.00928575	0.925187	1	Encodes isovaleryl-coenzyme a dehydrogenase. Mutants have increases in 12 seed free amino acids, accumulation of seed homomethionine and 3-isovaleroyloxypropyl-glucosinolate, with a concomitant decrease in seed 3-benzoyloxypropyl-glucosinolate. The mRNA is cell-to-cell mobile.
AT1G73950	0.0400677	1.32101	0.0418868	0.925224	1	Transmembrane Fragile-X-F-associated protein;(source:Araport11)
AT3G22900	-0.041843	-0.715497	0.00903461	0.925308	1	Non-catalytic subunit specific to DNA-directed RNA polymerase IV; homologous to budding yeast RPB7
AT5G13240	0.0141366	2.44083	0.00903226	0.925317	1	Global repressor of RNA polymerase III (Pol III). Maf1 repressor activity is critical for plant survival during environmental stresses, and is regulated by its phosphorylation/dephosphorylation through the activity of TOR and PP4/PP2A phosphatases.
AT2G43520	0.0161245	1.75084	0.00902736	0.925338	1	Encodes putative trypsin inhibitor protein which may function in defense against herbivory. Member of the defensin-like (DEFL) family.
AT5G10110	-0.0387479	-0.175516	0.00902598	0.925343	1	DNA-directed RNA polymerase subunit beta;(source:Araport11)
AT5G47880	-0.0106124	4.08015	0.00898691	0.925505	1	Encodes a eukaryotic release factor 1 homolog. Cosuppression of the gene's expression results affects cell elongation of the inflorescence stem, specifically the internodes, and radial cell division. Expression of the protein is primarily observed in the vascular system and in actively growing and elongating zones.
AT5G45370	0.0516985	0.0796262	0.0326826	0.925522	1	nodulin MtN21-like transporter family protein
AT1G32460	-0.012627	3.0796	0.00896371	0.925601	1	hypothetical protein;(source:Araport11)
AT5G22050	-0.0150915	2.41627	0.0089511	0.925653	1	Protein kinase superfamily protein;(source:Araport11)
AT2G24690	0.0150058	2.63768	0.00891724	0.925793	1	Transcriptional factor B3 family protein;(source:Araport11)
AT1G47870	-0.0418124	0.533615	0.0241094	0.925899	1	Member of the E2F transcription factors, (cell cycle genes), key components of the cyclin D/retinoblastoma/E2F pathway. AtE2Fc is regulated by a balance between gene expression and ubiquitin-proteasome proteolysis. AtE2Fc might play a role in cell division and during the transition from skotomorphogenesis to photomorphogenesis. E2Fc has been shown to interact with DPB in its nonphosphorylated form; when E2Fc is phosphorylated, the formation of the E2Fc/DPB heterodimer is lost. E2Fc is required for miR396 activity on cell proliferation under UV-B. Its role is independent of E2Fe, probably modulating DNA damage responses through the regulation of SOG1 and ATR transcript levels.
AT1G68840	-0.0186389	4.66318	0.00898145	0.925952	1	Rav2 is part of a complex that has been named `regulator of the (H+)-ATPase of the vacuolar and endosomal membranes' (RAVE) The mRNA is cell-to-cell mobile.
AT3G49620	-0.0452485	-0.439192	0.0159066	0.926038	1	encodes a protein similar to 2-oxoacid-dependent dioxygenase. Expression is induced after 24 hours of dark treatment, in senescing leaves and treatment with exogenous photosynthesis inhibitor. Induction of gene expression was suppressed in excised leaves supplied with sugar. The authors suggest that the gene's expression pattern is responding to the level of sugar in the cell.
AT4G03292	-0.099095	-0.450549	0.00885398	0.926056	1	Polynucleotidyl transferase, ribonuclease H-like superfamily protein;(source:Araport11)
AT4G30270	0.0385055	5.33278	0.00912727	0.926097	1	encodes a protein similar to endo xyloglucan transferase in sequence. It is also very similar to BRU1 in soybean, which is involved in brassinosteroid response.
AT1G63730	0.0214615	1.24885	0.00883415	0.926138	1	Disease resistance protein (TIR-NBS-LRR class) family;(source:Araport11)
AT1G77600	0.0164135	2.19002	0.00882405	0.926181	1	One of 5 PO76/PDS5 cohesion cofactor orthologs of Arabidopsis.
AT3G14075	-0.0162602	2.46591	0.00882297	0.926185	1	Mono-/di-acylglycerol lipase, N-terminal;(source:Araport11)
AT3G61160	-0.0242499	1.77173	0.00882953	0.926225	1	Protein kinase superfamily protein;(source:Araport11)
AT1G61100	0.0201796	4.87838	0.00892026	0.926365	1	disease resistance protein (TIR class);(source:Araport11)
AT5G40870	0.0316223	0.00571325	0.0087563	0.926464	1	Pseudouridine kinase from the PfkB family that generates 59-pseudouridine monophosphate.
AT2G36720	0.0147666	2.57188	0.00869195	0.926734	1	Acyl-CoA N-acyltransferase with RING/FYVE/PHD-type zinc finger domain-containing protein;(source:Araport11)
AT3G05890	0.0464874	-0.571526	0.00868165	0.926777	1	Low temperature and salt responsive protein family;(source:Araport11)
AT1G24490	-0.0171707	1.61197	0.00866691	0.926839	1	Homologue of the Alb3/Oxa1/YidC family. ALB4 is almost identical to the Alb3/Oxa1/YidC domain of the previously described 110 kDa inner envelope protein ARTEMIS. However, ALB4 is expressed as a separate 55 kDa protein and is located in the thylakoid membrane of chloroplasts. Analysis of a T-DNA insertion line with a reduced level of Alb4 revealed chloroplasts with an altered ultrastructure. Mutant plastids are larger, more spherical in appearance and the grana stacks within the mutant lines are less appressed than in the wild-type chloroplasts. ALB4 is required for proper chloroplast biogenesis. The mRNA is cell-to-cell mobile.
AT1G33400	0.0153546	2.12796	0.00864674	0.926924	1	Encodes one of the 36 carboxylate clamp (CC)-tetratricopeptide repeat (TPR) proteins (Prasad 2010, Pubmed ID: 20856808) with potential to interact with Hsp90/Hsp70 as co-chaperones.
AT3G22845	-0.00960389	4.03504	0.00864527	0.92693	1	emp24/gp25L/p24 family/GOLD family protein;(source:Araport11)
AT3G45210	-0.0380756	1.12719	0.0272967	0.926933	1	transcription initiation factor TFIID subunit (Protein of unknown function, DUF584);(source:Araport11)
AT5G41210	0.0112593	4.06783	0.00860902	0.927083	1	Encodes glutathione transferase belonging to the theta class of GSTs. Naming convention according to Wagner et al. (2002).
AT2G07667	0.0401809	-0.37319	0.00859549	0.92714	1	hypothetical protein;(source:Araport11)
AT1G79560	-0.0173768	3.04898	0.00860047	0.927141	1	Encodes an FtsH protease that is localized to the chloroplast and is part of a membrane localized translocation motor complex .Strong interaction with TIC inner envelope protein translocon which consists of Tic20/Tic56/Tic100/Tic214(Ycf1)(DOI:10.1105/tpc.18.00357). Mutations in this locus result in embryo lethality.
AT1G30300	-0.0199217	0.960355	0.00858534	0.927183	1	Metallo-hydrolase/oxidoreductase superfamily protein;(source:Araport11)
AT4G14030	0.00911827	6.282	0.00858434	0.927187	1	selenium-binding protein 1;(source:Araport11)
AT3G21060	-0.0172782	2.33251	0.00852458	0.92744	1	Encodes a structural core component of a COMPASS-like H3K4 histone methylation complex that is also involved in the timing of the floral transition.
AT2G27790	-0.0330823	0.625786	0.00848612	0.927604	1	RNA-binding (RRM/RBD/RNP motifs) family protein;(source:Araport11)
AT5G27610	-0.0322103	1.75828	0.031574	0.927618	1	protein ALWAYS EARLY 1;(source:Araport11)
AT5G05520	-0.0112527	3.2722	0.00848202	0.927621	1	Outer membrane OMP85 family protein;(source:Araport11)
AT1G27760	0.0159583	2.59988	0.00848134	0.927624	1	Encodes a protein with similarity to human interferon-related developmental regulator (IFRD)that is involved in salt tolerance. Loss of function mutations are hypersensitive to salt stress and have reduced fertility. SAT32 is found in the cytoplasm but appears to translocate to the nucleus when plants are subject to salt stress.
AT5G13160	-0.0139024	3.44201	0.00844647	0.927772	1	Mutant is defective in perception of Pseudomonas syringae avirulence gene avrPphB. Encodes a putative serine-threonine kinase.
AT4G13885	0.0384004	-0.730631	0.00844309	0.927787	1	Polynucleotidyl transferase, ribonuclease H-like superfamily protein;(source:Araport11)
AT1G64200	0.0145121	3.24824	0.00844093	0.927796	1	vacuolar H+-ATPase subunit E isoform 3;(source:Araport11)
AT2G17510	0.0102677	3.83398	0.00843234	0.927833	1	ribonuclease II family protein;(source:Araport11)
AT3G47160	0.0159953	4.09751	0.00846344	0.927841	1	RING/U-box superfamily protein;(source:Araport11)
AT1G52000	0.057216	-0.42577	0.00842058	0.927932	1	Mannose-binding lectin superfamily protein;(source:Araport11)
AT5G61440	0.0370723	1.73175	0.00854833	0.92798	1	Encodes a member of the thioredoxin family protein. Located in the chloroplast. The mRNA is cell-to-cell mobile.
AT3G12380	0.0155841	1.77225	0.00838408	0.928039	1	Encodes a gene similar to actin-related proteins in other organisms. Member of nuclear ARP gene family.
AT2G20440	-0.0242091	1.44239	0.0176191	0.928078	1	Ypt/Rab-GAP domain of gyp1p superfamily protein;(source:Araport11)
AT5G43850	0.0108693	5.22395	0.00836193	0.928134	1	RmlC-like cupins superfamily protein;(source:Araport11)
AT2G35470	0.0271545	0.244416	0.00835022	0.928184	1	ribosome maturation factor;(source:Araport11)
AT5G17420	0.0262872	1.13678	0.00834262	0.928217	1	Encodes a xylem-specific cellulose synthase that is phosphorylated on one or more serine residues (on either S185 or one of S180 or S181).
AT1G01950	-0.0132009	3.08724	0.0083364	0.928243	1	Encodes a member of the armadillo/beta-catenin repeat kinesin motor family. Mutants have twisted roots due to abnormal cell file rotation; the phenotype is dependent on microtubules.
AT5G44100	-0.00910761	4.25266	0.00833579	0.928246	1	Member of CKL gene family. Expression up-regulated under high temperature in anthers. Transcription activated by MYB24.
AT5G11020	0.0306815	0.25239	0.00833	0.928271	1	Protein kinase superfamily protein;(source:Araport11)
AT4G23640	0.0123379	3.57807	0.00832051	0.928311	1	Functions as a potassium transporter and is required for the establishment of root tip growth.
AT2G24530	-0.0312107	1.72863	0.0286135	0.928364	1	Member of SAGA complex, SPT modulu subunit, interacts with HAG1.
AT1G76630	-0.0107354	3.50031	0.00829083	0.928439	1	SKI3 encodes a cytplasmically localized component of the SKI complex which is involved in exosome mediated RNA decay.
AT3G53350	0.0268782	0.55749	0.00828992	0.928443	1	Encodes RIP3 (ROP interactive partner 3), a microtubule-binding protein that is anchored to the plasma membrane domains and promotes local microtubule disassembly, forming as specific pattern of secondary walls in xylem vessel cells. Localized at microtubules and interacts with the plant-specific kinesin AtKinesin-13A.
AT2G32850	0.0211793	3.52441	0.0311197	0.928566	1	Protein kinase superfamily protein;(source:Araport11)
AT4G13030	-0.0182164	2.11374	0.00824696	0.928628	1	P-loop containing nucleoside triphosphate hydrolases superfamily protein;(source:Araport11)
AT5G67030	0.0158086	6.87857	0.00830274	0.928705	1	Encodes a single copy zeaxanthin epoxidase gene that functions in first step of the biosynthesis of the abiotic stress hormone abscisic acid (ABA). Mutants in this gene are unable to express female sterility in response to beta-aminobutyric acid, as wild type plants do.
AT3G59080	0.0247535	1.16128	0.00822776	0.928722	1	Eukaryotic aspartyl protease family protein;(source:Araport11)
AT2G41550	0.015798	2.25619	0.00820442	0.928812	1	Rho termination factor;(source:Araport11)
AT1G60610	0.0217191	0.58967	0.00818382	0.928901	1	SBP (S-ribonuclease binding protein) family protein;(source:Araport11)
AT2G45730	0.0127672	3.80469	0.0081814	0.928911	1	eukaryotic initiation factor 3 gamma subunit family protein;(source:Araport11)
AT4G29040	-0.00796649	5.08935	0.00815753	0.929015	1	RPT2a encodes the 26S proteasome subunit. It is required for root meristem maintenance, and regulates gametogenesis. RPT2a is also shown to regulate gene silencing via DNA methylation.
AT5G44600	-0.0239274	1.19015	0.00810849	0.929228	1	S-adenosyl-L-methionine-dependent methyltransferases superfamily protein;(source:Araport11)
AT5G55100	0.0175827	2.85954	0.00810863	0.929238	1	SWAP (Suppressor-of-White-APricot)/surp domain-containing protein;(source:Araport11)
AT5G57340	0.0346006	1.58768	0.0082052	0.929278	1	ras guanine nucleotide exchange factor Q-like protein;(source:Araport11)
AT4G15960	0.0363932	-0.65776	0.0080904	0.929307	1	alpha/beta-Hydrolases superfamily protein;(source:Araport11)
AT4G00955	-0.0329326	-0.124349	0.0080897	0.92931	1	wall-associated receptor kinase-like protein;(source:Araport11)
AT5G22950	0.0122248	3.07142	0.00807233	0.929386	1	SNF7 family protein;(source:Araport11)
AT5G57210	0.0174876	2.07765	0.00802811	0.929579	1	Ypt/Rab-GAP domain of gyp1p superfamily protein;(source:Araport11)
AT1G74780	0.0165319	1.61949	0.00798955	0.929748	1	Nodulin-like / Major Facilitator Superfamily protein;(source:Araport11)
AT4G04740	0.0130587	3.11994	0.00797346	0.929818	1	member of Calcium Dependent Protein Kinase
AT4G26070	0.0237663	0.47592	0.00797065	0.92983	1	Member of MAP Kinase Kinase. Likely functions in a stress-activated MAPK pathway. Can phosphorylate the MAPK AtMPK4, in response to stress. Gets phosphorylated by MEKK1 in response to wounding.
AT4G37270	-0.0119038	3.45742	0.0079705	0.929831	1	Encodes a P1B-type ATPases that is localized to the chloroplast envelope and is involved in the transport of Cu into chloroplasts. It is essential for growth under high light conditions.
AT5G59150	0.0134868	2.96347	0.0110797	0.929887	1	RAB GTPase homolog A2D;(source:Araport11)
AT4G31990	0.00828895	5.30645	0.0079434	0.92995	1	Encodes a plastid-localized aspartate aminotransferase. Does not display any PAT (glutamate/aspartate-prephenate aminotransferase) activity even in the presence of a high concentration of prephenate.
AT1G18630	-0.0228667	1.30757	0.00794021	0.929964	1	encodes a glycine-rich RNA binding protein.
AT3G54840	0.0116419	3.45293	0.007932	0.93	1	Encodes a novel Rab-like GTP-ase that is localized to the peripheral membrane of the endosome. . In its active state interferes with the assembly of GDP-bound ARA7, PUF2, and VPS9a by competitively binding to PUF2 to diminish endosomal transport mediated by canonical RAB5.
AT3G25760	0.035358	0.674611	0.00792625	0.930026	1	encodes allene oxide cyclase. One of four genes in Arabidopsis that encode this enzyme, which catalyzes an essential step in jasmonic acid biosynthesis. Gene expression is induced during senescence, a process that involves jasmonic acid signalling pathway. The mRNA is cell-to-cell mobile.
AT3G61200	-0.0181337	1.63748	0.00792043	0.930051	1	Thioesterase superfamily protein;(source:Araport11)
AT5G46270	-0.014613	2.62236	0.00791567	0.930072	1	Disease resistance protein (TIR-NBS-LRR class) family;(source:Araport11)
AT1G20980	-0.0107116	5.18879	0.00789847	0.930148	1	Encodes a nuclear plant-specific protein with features characteristic of a transcriptional regulator, including a nuclear localization signal sequence, a plant-specific DNA binding domain (the SBP box), and a protein interaction motif (ankyrin repeats). It unctions as a transcriptional regulator that plays a role not only in sensitivity to FB1, but also in the development of normal plant architecture. The mRNA is cell-to-cell mobile.
AT3G26440	-0.0236135	1.111	0.00788477	0.930208	1	transmembrane protein, putative (DUF707);(source:Araport11)
AT1G72510	0.0124121	4.28362	0.00783808	0.930415	1	DUF1677 family protein (DUF1677);(source:Araport11)
AT1G11960	0.0371105	2.77294	0.00797663	0.930481	1	Calcium channel that is phosphorylated by BIK1 in the presence of PAMPS and required for stomatal immunity.
AT4G21585	-0.0351847	-0.183983	0.00781217	0.93053	1	Encodes a putative endonuclease but no demonstrable endonuclease activity, either towards single stranded DNA or mismatches, has been seen in vitro.
AT1G53480	0.0105724	3.08827	0.00780783	0.930549	1	Encodes MRD1 (mto 1 responding down). Down-regulated in mto1-1 mutant that over-accumulates soluble methionine.
AT1G75330	-0.0125001	3.18816	0.00780678	0.930554	1	ornithine carbamoyltransferase;(source:Araport11)
AT5G24980	-0.021783	1.1216	0.00777145	0.93071	1	transmembrane protein;(source:Araport11)
AT5G24830	-0.0182074	1.33173	0.0077691	0.930721	1	Tetratricopeptide repeat (TPR)-like superfamily protein;(source:Araport11)
AT5G08160	-0.0105825	3.56362	0.00775796	0.93077	1	Encodes a serine/threonine protein kinase.
AT5G10200	0.0149281	2.4911	0.00775609	0.930779	1	ARM-repeat/Tetratricopeptide repeat (TPR)-like protein;(source:Araport11)
AT5G07770	0.0182275	1.0074	0.00774382	0.930833	1	Actin-binding FH2 protein;(source:Araport11)
AT5G64380	0.0277706	1.67136	0.0077532	0.930843	1	Inositol monophosphatase family protein;(source:Araport11)
AT3G16990	0.0259123	0.848941	0.00773833	0.930858	1	heme oxygenase-like, multi-helical;(source:Araport11)
AT1G33680	-0.017238	3.01584	0.00772936	0.93096	1	KH domain-containing protein;(source:Araport11)
AT3G26770	0.0280011	0.750355	0.00769939	0.931032	1	NAD(P)-binding Rossmann-fold superfamily protein;(source:Araport11)
AT1G76810	-0.00849262	6.24538	0.00769744	0.93104	1	eukaryotic translation initiation factor 2 (eIF-2) family protein;(source:Araport11)
AT3G15970	-0.0157441	2.37532	0.0103195	0.931072	1	NUP50 (Nucleoporin 50 kDa) protein;(source:Araport11)
AT1G68760	-0.0368098	0.85302	0.0256693	0.93111	1	Encodes a cytosol-localized nudix hydrolase that hydrolyzes 8-oxo-(d)GTP to its monophosphate form. This protective mechanism prevents the misincorporation of these oxidized nucleotides into DNA and RNA. NUDX1 also has a low level of dihydroneopterin triphosphate pyrophosphatase activity in vitro and may participate in the folate synthesis pathway.
AT1G13330	0.0339044	-0.199109	0.0076735	0.931147	1	Encodes the Arabidopsis Hop2 homologue. In other species, Hop2 is proposed to be involved in inter-homolog bias in double strand break repair.
AT5G61590	-0.0097799	4.28522	0.00765232	0.931242	1	Encodes an AP2/ERF-type transcription factor that is preferentially expressed in the epidermis and induced by darkness and negatively regulates cuticular wax biosynthesis.
AT2G31600	-0.0307786	-0.0562602	0.0076446	0.931277	1	INO80 complex subunit D-like protein;(source:Araport11)
AT1G64670	-0.0307802	0.39037	0.00762434	0.931368	1	Encodes a epidermally expressed extracellular protein that likely functions as an alpha-beta hydrolase and is required for normal cuticle formation. Homozygous mutant plants are dwarfed and have abnormal leaves, collapsed cells, reduced numbers of trichomes. The specific role of BDG is unclear: it may function in cutin biosynthesis or as a cross-linking enzyme in the cell wall itself.
AT1G48175	0.0231525	0.941373	0.00761186	0.931424	1	Cytidine/deoxycytidylate deaminase family protein;(source:Araport11)
AT2G37450	-0.0177536	2.35522	0.0075985	0.931484	1	nodulin MtN21-like transporter family protein
AT5G51230	0.012351	3.21381	0.00758067	0.931564	1	Polycomb group protein with zinc finger domain involved in negative regulation of reproductive development. Forms a complex with FIE, CLF, and MSI1. This complex modulates the expression of target genes including AG, PI and AP3.
AT3G15940	0.0128037	2.96008	0.00757205	0.931603	1	UDP-Glycosyltransferase superfamily protein;(source:Araport11)
AT4G16960	0.0245941	0.267578	0.00756074	0.931654	1	Redundant function together with SIKIC1 and 2 in SNC1-mediated autoimmunity. Protein levels controlled by MUSE1 and MUSE2.
AT5G61230	0.0178866	2.89507	0.00753948	0.931838	1	Encodes ANK6, a mitochondrial ankyrin repeat protein required for male-female gamete recognition.
AT1G63970	-0.0115427	3.60306	0.00751958	0.931839	1	Encodes a protein with 2C-methyl-D-erythritol 2,4-cyclodiphosphate synthase activity. The protein's activity was confirmed by heterologous expression of phenotypic complementation of the E. coli ispF mutant. Plants defective in this gene display an albino lethal phenotype.Homolog of E. coli IspF
AT5G67190	-0.0243856	2.07751	0.00753813	0.931859	1	encodes a member of the DREB subfamily A-5 of ERF/AP2 transcription factor family. The protein contains one AP2 domain. There are 16 members in this subfamily including RAP2.1, RAP2.9 and RAP2.10.
AT2G28150	-0.0142391	3.09857	0.00750869	0.931889	1	DUF966 domain containing protein, expressed during embryogenesis.
AT5G24314	0.0113156	4.40429	0.00749005	0.931973	1	plastid transcriptionally active7;(source:Araport11)
AT5G01540	0.0516017	-0.791932	0.00747217	0.932142	1	Encodes LecRKA4.1, a member of the lectin receptor kinase subfamily A4 (LecRKA4.1 At5g01540; LecRKA4.2 At5g01550; LecRKA4.3 At5g01560). Together with other members of the subfamily, functions redundantly in the negative regulation of ABA response in seed germination. Positively regulates pattern-triggered immunity.
AT1G14790	-0.0179441	1.72272	0.00744948	0.932157	1	Encodes RNA-dependent RNA polymerase. While not required for virus-induced post-transcriptional gene silencing (PTGS), it can promote turnover of viral RNAs in infected plants. Nomenclature according to Xie, et al. (2004). Involved in the production of Cucumber Mosaic Virus siRNAs.
AT2G30120	-0.0204859	1.52464	0.00744561	0.932175	1	protein FLC EXPRESSOR;(source:Araport11)
AT3G14860	-0.0132739	3.01129	0.00743388	0.932228	1	NHL domain-containing protein;(source:Araport11)
AT2G41770	0.0316803	1.88799	0.0308459	0.932375	1	Regulates the assembly and trafficking of cellulose synthase complexes.
AT3G48187	-0.0473596	0.154862	0.0253481	0.932622	1	Serine/Threonine-kinase ATM;(source:Araport11)
AT1G18910	0.0207795	1.44199	0.00734745	0.932622	1	E3 ubiquitin ligase that functions redundantly in the root with BTSL1 to negatively regulate iron uptake.
AT5G26622	0.0376507	-0.380229	0.00733911	0.93266	1	Beta-galactosidase related protein;(source:Araport11)
AT3G10700	-0.0148161	2.17082	0.00731303	0.93278	1	Encodes a GHMP kinase family protein that acts as a galacturonic acid-1-phosphate kinase that catalyzes the production of galacturonic acid-1-phosphate. This is a precursor of the important cell wall building block UDP-galacturonic acid. Based on gene trap line GT8007, the gene appears to be expressed in a petal and stamen-specific manner, between flower stages 8 to 11, however, later RT-qPCR analysis demonstrates that the transcript is present throughout the plant in all tissues tested.
AT1G02130	0.019156	1.80865	0.00730049	0.932837	1	Belongs to the Rab1 GTPase subfamily. This small GTP-binding protein is required in ER to Golgi transportation.
AT5G50340	0.0188897	1.79394	0.00729037	0.932884	1	DNA repair protein RadA-like protein;(source:Araport11)
AT3G23340	0.0205796	2.41966	0.00727468	0.932956	1	Member of CKL gene family (CKL-C group).
AT3G44150	0.0335512	-0.18313	0.00997485	0.93296	1	Expp1 protein;(source:Araport11)
AT2G26580	0.0205425	1.26485	0.0089353	0.932994	1	plant-specific transcription factor YABBY family protein;(source:Araport11)
AT3G26510	0.0344059	2.99689	0.00740503	0.933057	1	Octicosapeptide/Phox/Bem1p family protein;(source:Araport11)
AT1G54580	-0.00855004	5.00355	0.00720583	0.933273	1	encodes an acyl carrier protein expressed in leaves, roots, and dry seeds. Gene expression is not regulated by light but downregulated by starvation and upregulated by increased level of exogenous sucrose. The mRNA is cell-to-cell mobile.
AT2G47850	-0.0237139	0.640813	0.00720139	0.933293	1	Zinc finger C-x8-C-x5-C-x3-H type family protein;(source:Araport11)
AT5G52570	-0.0270239	2.01565	0.00720035	0.933298	1	Converts &#946;-carotene to zeaxanthin via cryptoxanthin.
AT4G15930	-0.0125082	3.3697	0.00719406	0.933327	1	Dynein light chain type 1 family protein;(source:Araport11)
AT3G60245	0.0142394	4.92444	0.00723981	0.933328	1	Zinc-binding ribosomal protein family protein;(source:Araport11)
AT3G61380	-0.0204078	1.02591	0.00753065	0.933355	1	Phosphatidylinositol N-acetyglucosaminlytransferase subunit P-like protein;(source:Araport11)
AT1G27130	0.0175942	3.34984	0.00720088	0.933444	1	Encodes glutathione transferase belonging to the tau class of GSTs. Naming convention according to Wagner et al. (2002). GSTU13 acts in the pathogen triggered pathway for indole glucosinolate metabolisms that involves also PENETRATION2 myrosinase. It is likely the enzyme that conjugates GSH with unstable indol-3-ylmethyl-ITCs formed upon PEN2-mediated IG hydrolysis, particularly in the branch of this pathway in which 4-substituted IGs are processed.
AT1G80290	0.0185145	0.917929	0.00716645	0.933455	1	a member of the Glycosyltransferase Family 64 (according to CAZy Database)
AT3G42660	-0.0164742	2.14196	0.00716537	0.93346	1	Ctf4 related nuclear protein. Interacts with LHP1-PRC2 to maintain H3K27 methylation in rapidly dividing cells. EOL1 expression is restricted to rapidly dividing cells.
AT5G14280	0.0414017	-0.249062	0.0071546	0.93351	1	DNA-binding storekeeper-like protein;(source:Araport11)
AT5G02060	0.0316003	-0.838346	0.00713749	0.933589	1	Uncharacterized protein family (UPF0497);(source:Araport11)
AT5G67610	0.0167233	1.75506	0.00709625	0.933781	1	Encodes an orthlog of the Xenopus inner nuclear membrane (INM) protein Nemp1/TMEM194A.
AT5G18960	0.0104563	3.62469	0.00705898	0.933955	1	Transcriptional repressor that accumulates in short-day conditions. Regulates together with FRS7 and NINJA glucosinolate biosynthesis.
AT4G35270	0.0269634	1.14067	0.0170825	0.933976	1	Plant regulator RWP-RK family protein;(source:Araport11)
AT3G60360	0.0181297	1.88525	0.00705199	0.933987	1	embryo sac development arrest 14;(source:Araport11)
AT3G07790	0.0121317	4.41321	0.00700442	0.934218	1	DGCR14-like protein;(source:Araport11)
AT1G17720	-0.0085586	4.79204	0.00699906	0.934235	1	type 2A protein serine/threonine phosphatase 55 kDa B
AT5G43260	0.021618	1.70626	0.00699762	0.934242	1	chaperone protein dnaJ-like protein;(source:Araport11)
AT1G19680	0.0131595	2.90274	0.00699243	0.934266	1	RING/U-box superfamily protein;(source:Araport11)
AT1G62180	-0.0185831	5.09403	0.00709477	0.934314	1	encodes a adenosine 5'-phosphosulfate reductase, involved in sulfate assimilation. Is a major effect locus for natural variation of shoot sulfate content in Arabidopsis.
AT3G26744	0.0111581	3.21324	0.00698127	0.934318	1	Encodes a MYC-like bHLH transcriptional activator that binds specifically to the MYC recognition sequences in the CBF3 promoter. It also binds to and inhibits the expression of ABI3. Mutants are defective in cold-regulated gene expression and ABA signaling druing seed germination.. Cold stress triggers protein degradation of nuclear GFPICE1 protein, and the RING finger protein HOS1 is required. Sumoylation of ICE1 controls CBF3/DREB1A expression and freezing tolerance. Together with ZOU, ICE1 determines primary seed dormancy depth independently of their joint role in endosperm development.ICE1 interacts with ABI5. Also members of the DELLA family, which repress ICE1 function.
AT1G15910	0.011994	2.96239	0.00697857	0.934331	1	Belongs to a subgroup of SGS3-like proteins that act redundantly in RNA-directed DNA methylation: AT1G15910 (FDM1), AT4G00380 (FDM2), AT3G12550 (FDM3), AT1G13790 (FDM4), AT1G80790 (FDM5).
AT5G12290	-0.0124401	2.68998	0.00697717	0.934338	1	Encodes a mitochondrial outer membrane protein that is found in a complex with MIC60, TOM40, RISP and TOM20. Involved in galactoglycerolipid biosynthesis/lipid homeostasis. The dgd1 mutant phenotype is suppressed in the dgs1 mutant background.
AT1G02260	0.0171294	1.50748	0.00697656	0.93434	1	Divalent ion symporter;(source:Araport11)
AT5G48530	-0.023358	1.12522	0.00697532	0.934346	1	hypothetical protein;(source:Araport11)
AT4G12720	0.0234336	3.77764	0.00708637	0.934389	1	Encodes a protein with ADP-ribose hydrolase activity. Negatively regulates EDS1-conditioned plant defense and programmed cell death.
AT3G10810	0.0288567	0.476669	0.00696534	0.934393	1	zinc finger (C3HC4-type RING finger) family protein;(source:Araport11)
AT2G38820	0.0208701	3.3543	0.00698597	0.934551	1	DNA-directed RNA polymerase subunit beta-beta protein, putative (DUF506);(source:Araport11)
AT3G20790	0.0110195	3.29432	0.0069185	0.934614	1	NAD(P)-binding Rossmann-fold superfamily protein;(source:Araport11)
AT4G28220	0.0136864	2.50543	0.00689155	0.934741	1	Encodes an external type II NADPH dehydrogenase in the plant mitochondrial electron transport chain that modulates NADP(H) reduction levels, which in turn affect central metabolism and growth, and interact with defense signaling.
AT5G27430	0.0119616	2.86835	0.00689096	0.934743	1	Signal peptidase subunit;(source:Araport11)
AT5G40640	0.0451837	0.286844	0.0215469	0.934792	1	transmembrane protein;(source:Araport11)
AT3G63070	0.00902112	4.46031	0.00686274	0.934877	1	HUA and HUA-LIKE (HULK) genes act redundantly to regulate a subset of essential genes, with some (or all) family members also having specific functions. The mRNA is cell-to-cell mobile.
AT4G12230	0.0115491	2.87199	0.00682759	0.935044	1	alpha/beta-Hydrolases superfamily protein;(source:Araport11)
AT2G47490	0.0153873	1.65989	0.00680573	0.935147	1	Encodes a chloroplast-localized NAD+ transporter that transports NAD+ in a counter exchange mode with ADP and AMP in vitro.
AT2G27230	-0.0141791	3.45211	0.0155895	0.935288	1	Encodes a nuclear-localized transcriptional activator with weak sequence similarity to basic helix-loop-helix(bHLH)-domain proteins. It promotes the production of stele cells in root meristems and is required to establish and maintain the normal vascular cell number and pattern in primary and lateral roots.
AT5G50180	0.0126883	2.44784	0.00677491	0.935294	1	Protein kinase superfamily protein;(source:Araport11)
AT4G35295	-0.0778593	-1.05529	0.00677379	0.935299	1	homoserine kinase, putative / HSK;(source:Araport11)
AT5G14410	0.0119712	2.18904	0.00672702	0.935523	1	hypothetical protein;(source:Araport11)
AT1G09023	0.0323145	0.0433195	0.00672435	0.935535	1	Natural antisense transcript overlaps with AT1G68940;(source:Araport11)
AT5G52550	0.0120522	2.86451	0.00671734	0.935569	1	stress response NST1-like protein;(source:Araport11)
AT1G61600	0.0342534	-0.469566	0.00670503	0.935628	1	DUF1262 family protein (DUF1262);(source:Araport11)
AT4G19006	0.0151949	1.70728	0.0067013	0.935646	1	Proteasome component (PCI) domain protein;(source:Araport11)
AT1G55760	0.0280032	-0.164855	0.00667266	0.935783	1	Expression induced under NaCl, mannitol, ABA and indole-3-acetic acid (IAA) treatment.
AT1G15010	0.0504994	-0.576201	0.00670223	0.935856	1	mediator of RNA polymerase II transcription subunit;(source:Araport11)
AT5G59540	0.0136016	4.11606	0.00665563	0.935922	1	2-oxoglutarate (2OG) and Fe(II)-dependent oxygenase superfamily protein;(source:Araport11)
AT4G24440	0.0164766	1.84059	0.00664062	0.935937	1	transcription initiation factor IIA gamma chain / TFIIA-gamma (TFIIA-S);(source:Araport11)
AT1G42970	0.00868992	8.70818	0.00663616	0.935958	1	Encodes chloroplast localized glyceraldehyde-3-phosphate dehydrogenase that can use both NADH and NADPH to reduce 1,3-diphosphate glycerate. It forms A2B2 heterotetramers with GapA forms of the GADPH enzyme. These complexes are active in the light under reducing conditions, but show reduced NADPH-dependent activity in response to oxidized thioredoxins and increased NAD(H)/NADP(H) ratios due to the formation of inactive A8B8 hexadecamers. The mRNA is cell-to-cell mobile.
AT5G44780	-0.0243655	0.948282	0.00663567	0.935983	1	Member of MORF family consisting of of nine full-length proteins encoded in the nuclear genome. MORF proteins are required for all RNA editing events in plastids and for many, possibly also all, sites in mitochondria. Potential link between the RNA binding PPR protein and the protein contributing the enzymatic activity in RNA editing.
AT1G42430	0.0137473	2.45963	0.00662973	0.935989	1	Novel plant specific, chloroplast localized protein that is involved in regulation of starch degradation.
AT5G07910	-0.0203913	1.84426	0.00661874	0.936051	1	Leucine-rich repeat (LRR) family protein;(source:Araport11)
AT5G22250	-0.0487949	2.03702	0.00679834	0.936144	1	Encodes one of the homologs of the yeast CCR4-associated factor 1: AT3G44260 (CAF1a), AT5G22250 (CAF1b). Has mRNA deadenylation activity. Also plays a role in plant defense responses.
AT1G76940	-0.0131793	2.37902	0.00658559	0.936202	1	RNA-binding (RRM/RBD/RNP motifs) family protein;(source:Araport11)
AT3G11510	-0.00869386	5.38688	0.00658167	0.936221	1	Ribosomal protein S11 family protein;(source:Araport11)
AT1G55350	0.0092352	4.56318	0.00657845	0.936237	1	Similar to maize DEK1, a gene encoding a membrane protein of the calpain gene superfamily required for aleurone cell development in the endosperm of maize grains. A key component of the embryonic L1 cell-layer specification pathway. It localizes to membranes and undergoes intramolecular autolytic cleavage events that release the calpain domain into the cytoplasm.
AT3G21300	-0.0206691	0.783656	0.00656994	0.936278	1	RNA methyltransferase family protein;(source:Araport11)
AT2G27600	0.00809706	5.14909	0.00656779	0.936288	1	Encodes a SKD1 (Suppressor of K+ Transport Growth Defect1) homolog. Localized to the cytoplasm and to multivesicular endosomes. Involved in multivesicular endosome function. The mRNA is cell-to-cell mobile.
AT5G37890	-0.0298978	-0.279152	0.00656118	0.93632	1	Encodes an E3 protein ligase (based on a self-ubiquitination in vitro assay).
AT4G13160	0.0147607	1.99126	0.00654105	0.936418	1	zein-binding protein (Protein of unknown function, DUF593);(source:Araport11)
AT1G14890	-0.0189162	2.7116	0.0065597	0.936433	1	Plant invertase/pectin methylesterase inhibitor superfamily protein;(source:Araport11)
AT1G02910	-0.0108807	4.07235	0.00653068	0.936468	1	Mutants defective in this gene were shown to have a reduced PSII content (overall reduction in the levels of several PSII subunits) and a disrupted grana stack structure. The N-terminal half of the protein contains two tetratricopeptide repeat (TPR) motifs that are arranged tandemly, each consisting of a 34-residue degenerate consensus sequence. The N-terminal sequence is rich in positive and hydroxylated amino acid residues.
AT2G36310	-0.0118102	3.23735	0.00651968	0.936522	1	Encodes a cytoplasmic nucleoside hydrolase. It has the highest levels of activity with uridine followed by xanthosine. It shows little activity with inosine and none with cytidine. Mutant analyses indicate that it plays a role in purine and pyrimidine catabolism.
AT4G12610	-0.01104	3.79484	0.00650381	0.936599	1	transcription initiation factor IIF subunit alpha RAP74;(source:Araport11)
AT3G59600	0.0173977	1.46286	0.0065033	0.936601	1	One of two highly similar proteins that can serve as non-catalytic subunits of Nuclear RNA polymerases II, IV and V; homologous to budding yeast RPB8. Probably redundant with At1g54250.
AT1G13440	0.0104422	7.58194	0.00649787	0.936647	1	The expression level of GAPC-2 is upregulated in Arabidopsis seedlings exposed to cadmium.
AT2G12550	-0.0221952	1.9347	0.0169544	0.936696	1	ubiquitin-associated (UBA)/TS-N domain-containing protein;(source:Araport11)
AT3G44330	-0.00898847	3.76553	0.0064579	0.936822	1	M28 Zn-peptidase nicastrin;(source:Araport11)
AT1G61450	0.0444354	-0.38379	0.00647129	0.936855	1	CAP-gly domain linker;(source:Araport11)
AT1G48900	-0.00923383	3.49206	0.00644257	0.936897	1	Signal recognition particle, SRP54 subunit protein;(source:Araport11)
AT3G29075	-0.0122264	2.42684	0.00643419	0.936938	1	glycine-rich protein;(source:Araport11)
AT4G10170	0.0151989	1.88187	0.00642308	0.936993	1	SNARE-like superfamily protein;(source:Araport11)
AT4G14615	0.0115278	2.98003	0.00641057	0.937054	1	sporulation-specific protein;(source:Araport11)
AT2G31230	0.0289724	-0.21648	0.00640748	0.937069	1	encodes a member of the ERF (ethylene response factor) subfamily B-3 of ERF/AP2 transcription factor family. The protein contains one AP2 domain. There are 18 members in this subfamily including ATERF-1, ATERF-2, AND ATERF-5.
AT1G22260	-0.0472726	-0.58485	0.00639366	0.937137	1	One of two nearly identical proteins (ZYP1b) identified by similarity to transverse filament (TF) proteins. These proteins are involved in chromosome synapsis during meiosis I and localize to the synaptonemal complex (SC). Single mutants have reduced fertility and double mutants (induced by RNAi) have severely reduced fertility.
AT5G18650	0.0172842	4.43127	0.00645487	0.93726	1	Encodes a RING-type E3 ubiquitin ligase that interacts with and ubiquitinates MYB30, leads to MYB30 proteasomal degradation and downregulation of its transcriptional activity. Since MYB30 is a positive regulator of Arabidopsis HR and defence responses, MIEL1 is involved in the negative regulation of these processes. The mRNA is cell-to-cell mobile.
AT5G64070	-0.00817564	5.45006	0.00634666	0.937368	1	Encodes a phosphatidylinositol 4-OH kinase, PI-4Kbeta1. Arabidopsis contains 12 PI-4Ks in three separate families: PI-4Kalphs, PI-4kbeta, and PI-4Kgamma. PI-4Kbeta1 is 83% identical to PI-4kbeta2 encoded by At5g09350. Interacts with the RabA4b GTPase. Important for polarized root hair growth as the loss of this gene and its close relative PI-4kbeta2, leads to the formation of abnormal root hairs.
AT1G76660	0.0161149	1.66425	0.00632209	0.937489	1	hydroxyproline-rich glycoprotein family protein;(source:Araport11)
AT1G68590	0.0190127	3.33238	0.00637614	0.937511	1	Ribosomal protein PSRP-3/Ycf65;(source:Araport11)
AT1G05430	0.0105866	3.21231	0.0062989	0.937603	1	Hypothetical protein, expression induced by Al.
AT5G44170	0.0143074	1.75045	0.00628772	0.937659	1	S-adenosyl-L-methionine-dependent methyltransferases superfamily protein;(source:Araport11)
AT2G30930	-0.0232156	4.46284	0.00642796	0.937718	1	hypothetical protein;(source:Araport11)
AT2G45590	-0.0128331	2.64788	0.0062727	0.937733	1	Protein kinase superfamily protein;(source:Araport11)
AT1G01580	0.0519156	1.01017	0.00634955	0.938048	1	Encodes the low-iron-inducible ferric chelate reductase responsible for reduction of iron at the root surface. It is likely to be the major Fe(III) chelate reductase in Arabidopsis iron metabolism. Coordinately regulated with IRT1, the major transporter responsible for high-affinity iron uptake from the soil, at both transcriptional and posttranscriptional levels. Steady state mRNA levels are regulated by several metals. Its transcription is regulated by FIT1.
AT4G28210	-0.0150162	2.11491	0.00620722	0.938058	1	embryo defective 1923;(source:Araport11)
AT2G43040	-0.0239618	-0.0878517	0.00620428	0.938073	1	encodes a calmodulin-binding protein that is expressed specifically in pollen and is required for pollen development.
AT3G02170	-0.0205707	3.07763	0.00626477	0.938154	1	Encodes LONGIFOLIA2 (LNG2). Regulates leaf morphology by promoting cell expansion in the leaf-length direction. The LNG2 homologue LNG1 (At5g15580) has similar function.
AT1G63740	0.0147764	2.17231	0.00617501	0.938219	1	Disease resistance protein (TIR-NBS-LRR class) family;(source:Araport11)
AT4G24490	0.0126715	3.08166	0.00617383	0.938225	1	RAB geranylgeranyl transferase alpha subunit 1;(source:Araport11)
AT2G02880	0.0220792	0.620276	0.00681259	0.93832	1	mucin-like protein;(source:Araport11)
AT1G51420	-0.0359201	-0.167248	0.00615096	0.938339	1	sucrose-phosphatase 1;(source:Araport11)
AT1G06440	0.0291092	-0.430827	0.00614265	0.93838	1	Ubiquitin carboxyl-terminal hydrolase family protein;(source:Araport11)
AT5G45190	-0.0109116	3.91213	0.00612519	0.938468	1	Encodes a cyclin T partner CYCT1;5. Plays important roles in infection with Cauliflower mosaic virus (CaMV).
AT4G27640	-0.0151362	3.85558	0.00616161	0.938488	1	Nuclear import receptor for GRF-interacting factors (GIFs),roles in ovule development.
AT1G48380	0.0184125	1.56687	0.00607714	0.938709	1	Encodes a novel nuclear protein required for root hair initiation and ploidy-dependent cell growth. Its sequence has similarity to the C-terminal domain of mammalian DNA topo IIalpha. Shows in vitro DNA binding activity and is likely to be part of the topo VI complex by binding to subunit A.
AT4G05010	-0.0232558	0.891538	0.00606441	0.938773	1	F-box family protein;(source:Araport11)
AT3G13150	0.0266013	-0.239231	0.00668635	0.939101	1	Tetratricopeptide repeat (TPR)-like superfamily protein;(source:Araport11)
AT5G58550	0.0157786	2.05572	0.00599379	0.93913	1	Encodes a paralog of ETO1, which is a negative regulator of ACS5 (a key enzyme in ethylene biosynthesis pathway). EOL2 also interacts with and inhibits the activity of ACS5.
AT3G13570	0.0230937	1.49353	0.0060116	0.939144	1	encodes an SC35-like splicing factor of 30 kD that is localized to the nuclear specks. Barta et al (2010) have proposed a nomenclature for Serine/Arginine-Rich Protein Splicing Factors (SR proteins): Plant Cell. 2010, 22:2926.
AT4G00380	-0.025435	0.160547	0.0059882	0.939158	1	Belongs to a subgroup of SGS3-like proteins that act redundantly in RNA-directed DNA methylation: AT1G15910 (FDM1), AT4G00380 (FDM2), AT3G12550 (FDM3), AT1G13790 (FDM4), AT1G80790 (FDM5).
AT1G61667	-0.0284361	1.26785	0.00604154	0.939203	1	serine protease, putative (Protein of unknown function, DUF538);(source:Araport11)
AT4G29560	-0.0303216	-0.510191	0.00597845	0.939208	1	fanconi anemia group E protein FANCE protein;(source:Araport11)
AT4G03560	-0.00715706	5.24951	0.0059742	0.939229	1	Encodes a depolarization-activated Ca(2+) channel. Anti-sense experiments with this gene as well as Sucrose-H(+) symporters and complementation of yeast sucrose uptake mutant cch1 suggest that this protein mediates a voltage-activated Ca(2+ )influx. Mutants lack detectable SV channel activity suggesting TPC1 is essential component of the SV channel. Patch clamp analysis of loss of function mutation indicates TPC1 does not affect Ca2+ signaling in response to abiotic and biotic stress.
AT1G51060	0.0310699	3.8651	0.00611513	0.939418	1	Encodes HTA10, a histone H2A protein. The mRNA is cell-to-cell mobile.
AT1G27300	-0.0133915	2.85218	0.00593598	0.939424	1	transmembrane protein;(source:Araport11)
AT2G22250	-0.0183439	0.928025	0.0059294	0.939457	1	Encodes a prokaryotic-type plastidic aspartate aminotransferase with glutamate/aspartate-prephenate aminotransferase (PAT) activity.
AT1G76705	0.0462678	-0.6081	0.00594462	0.939555	1	calmodulin binding protein;(source:Araport11)
AT1G80530	-0.0108064	2.79628	0.00590574	0.939578	1	Major facilitator superfamily protein;(source:Araport11)
AT5G37550	0.0559214	-0.896639	0.00588513	0.939683	1	hypothetical protein;(source:Araport11)
AT1G11905	0.0145033	1.85382	0.00585823	0.939821	1	B-cell receptor-associated protein 31-like protein;(source:Araport11)
AT1G16030	-0.0170549	11.5285	0.00585181	0.940011	1	heat shock protein 70B;(source:Araport11)
AT1G69690	-0.0207189	0.822717	0.00580218	0.940109	1	AtTCP15 is involved in the regulation of endoreduplication. Modulates GA-dependent stamen filament elongation by direct activation of SAUR63 subfamily genes through conserved target sites in their promoters.
AT5G27690	0.0179382	0.757632	0.00578944	0.940174	1	Heavy metal transport/detoxification superfamily protein;(source:Araport11)
AT3G15710	0.0120026	2.50252	0.00578356	0.940205	1	Peptidase S24/S26A/S26B/S26C family protein;(source:Araport11)
AT1G50360	0.0112167	2.94481	0.00577924	0.940227	1	member of Myosin-like proteins
AT5G23490	0.0165861	2.45782	0.0142624	0.940253	1	hypothetical protein;(source:Araport11)
AT1G78630	0.00763284	6.86234	0.00575411	0.940357	1	Ribosomal protein L13 family protein;(source:Araport11)
AT1G18090	-0.0231358	0.519891	0.00572824	0.940491	1	5-3 exonuclease family protein;(source:Araport11)
AT2G33510	-0.0166402	1.54647	0.00569087	0.940685	1	CFL1 is a negative regulator of cuticle development. Overexpression of CFL1 causes defects in cuticle formation. Interacts with FBH1, FBH3 and HDG1 to regulate cuticle formation. The physical interaction requires the C terminal 50 amino acids.
AT3G17430	-0.0167707	1.64732	0.00775674	0.940698	1	Nucleotide/sugar transporter family protein The mRNA is cell-to-cell mobile.
AT3G10480	-0.020831	1.59753	0.0110727	0.94072	1	Encodes a NAC transcription factor that physically associates with the histone H3K4 demethylase JMJ14 and through that association is involved in transcriptional repression and flowering time control. It binds the NAC-binding site, the Mitochondrial Dysfunction Motif.
AT5G40370	0.00831405	4.35349	0.0056709	0.940789	1	Glutaredoxin family protein;(source:Araport11)
AT2G18090	-0.00977527	3.99777	0.00565551	0.940869	1	PHD finger family protein / SWIB complex BAF60b domain-containing protein / GYF domain-containing protein;(source:Araport11)
[truncated: 195,958 more chars]
