## Supplemental Table 3 for "A temperature sensitive mutation in the CstF77 subunit of the polyadenylation complex reveals the critical function of mRNA 3’ end formation for a robust heat stress response in plants" (part 1 of 3)

### Sheet: Top_tags_h1.4_H_vs_h1.4_RT_stra
Table S3. Differentially expressed gene list (FDR <0.01, |logFC|>1): hot1-4 Heat vs hot1-4 RT
AGI: Arabidopsis Genome Initiative ID; logFC: log2(Fold Change); logCPM: log2(Counts Per Million); F: F statistic; FDR: False Discovery Rate
AGI	logFC	logCPM	F	PValue	FDR	Gene Description
AT4G25200	15.3191	9.4427	766.539	1.20108e-10	2.82646e-09	AtHSP23.6-mito mRNA, nuclear gene encoding mitochondrial
AT5G12030	14.9735	9.83326	1676.58	4.72766e-15	6.69352e-13	Encodes a cytosolic small heat shock protein with chaperone activity that is induced by heat and osmotic stress and is also expressed late in seed development.
AT3G46230	14.8333	10.7134	945.887	3.31664e-11	9.49396e-10	Member of the class I small heat-shock protein (sHSP) family, which accounts for the majority of sHSPs in maturing seeds.Induced by heat, cold, salt, drought and high-light.
AT5G54165	14.7297	6.10099	1365.68	3.40675e-14	3.40395e-12	Avr9/Cf-9 rapidly elicited protein;(source:Araport11)
AT4G10250	14.4117	10.0972	521.154	3.23453e-09	4.67631e-08	Columbia endomembrane-localized small heat shock protein
AT1G07400	14.3803	10.9296	825.195	1.16535e-10	2.75737e-09	HSP20-like chaperones superfamily protein;(source:Araport11)
AT1G53540	14.309	10.912	2768.22	4.27705e-19	1.85196e-16	Member of the class I small heat-shock protein (sHSP) family, which accounts for the majority of sHSPs in maturing seeds
AT4G27670	14.048	7.95737	2135.07	5.03943e-19	2.12885e-16	Encodes Hsp21, a chloroplast located small heat shock protein. A structure model of Hsp21, obtained by homology modeling, single-particle electron microscopy, and lysine-specific chemical crosslinking, shows that the Hsp21 subunits are arranged in two hexameric discs, rotated by 25 degree in relation to each other.
AT1G59860	13.6416	9.95376	778.539	1.22421e-10	2.87277e-09	HSP20-like chaperones superfamily protein;(source:Araport11)
AT5G59720	13.5527	10.8693	1076.37	6.76612e-12	2.68783e-10	encodes a low molecular weight heat shock protein that contains the heat shock element in the promoter region. Expression is induced in response to heat shock.
AT5G12020	13.2037	6.81813	2087.53	1.67196e-19	9.34142e-17	17.6 kDa class II heat shock protein;(source:Araport11)
AT3G09640	13.1287	5.15557	725.886	2.07197e-09	3.20416e-08	Encodes a cytosolic ascorbate peroxidase APX2. Ascorbate peroxidases are enzymes that scavenge hydrogen peroxide in plant cells. Eight types of APX have been described for Arabidopsis: three cytosolic (APX1, APX2, APX6), two chloroplastic types (stromal sAPX, thylakoid tAPX), and three microsomal (APX3, APX4, APX5) isoforms.
AT2G26150	13.0493	9.87681	1252.01	3.98935e-13	2.69121e-11	member of Heat Stress Transcription Factor (Hsf) family. Involved in response to misfolded protein accumulation in the cytosol. Regulated by alternative splicing and non-sense-mediated decay.
AT2G29500	13.0111	10.5202	1035.2	8.03226e-12	3.10533e-10	HSP20-like chaperones superfamily protein;(source:Araport11)
AT1G71000	12.4441	7.35479	2734.54	2.20942e-21	3.18893e-18	Chaperone DnaJ-domain superfamily protein;(source:Araport11)
AT3G63350	12.2497	5.61934	1414.13	1.19011e-17	3.55392e-15	member of Heat Stress Transcription Factor (Hsf) family
AT1G52560	12.0358	7.28214	1921.31	4.25585e-19	1.85196e-16	HSP20-like chaperones superfamily protein;(source:Araport11)
AT1G16030	11.8802	11.5285	2432.74	2.40082e-18	8.31643e-16	heat shock protein 70B;(source:Araport11)
AT5G52640	11.8512	11.5396	5136.7	7.0939e-24	6.14332e-20	Encodes a cytosolic heat shock protein AtHSP90.1. AtHSP90.1 interacts with disease resistance signaling components SGT1b and RAR1 and is required for RPS2-mediated resistance. The mRNA is cell-to-cell mobile.
AT1G74310	11.7568	11.9658	2290.7	1.40692e-17	3.93031e-15	Encodes ClpB1, which belongs to the Casein lytic proteinase/heat shock protein 100 (Clp/Hsp100) family. Involved in refolding of proteins which form aggregates under heat stress. Also known as AtHsp101. AtHsp101 is a cytosolic heat shock protein required for acclimation to high temperature.
AT3G12580	11.5774	11.6502	873.165	4.92087e-11	1.31934e-09	heat shock protein 70;(source:Araport11)
AT5G05220	11.1314	2.85595	100.787	0.00011445	0.000395664	hypothetical protein;(source:Araport11)
AT1G03070	10.883	5.73258	2572.42	3.85069e-21	5.1303e-18	Bax inhibitor-1 family protein;(source:Araport11)
AT5G37670	10.8118	7.14862	2212.75	3.69532e-20	2.78274e-17	HSP20-like chaperones superfamily protein;(source:Araport11)
AT5G48570	10.798	10.2198	3085.03	7.37765e-22	1.27781e-18	Encodes one of the 36 carboxylate clamp (CC)-tetratricopeptide repeat (TPR) proteins (Prasad 2010, Pubmed ID: 20856808) with potential to interact with Hsp90/Hsp70 as co-chaperones.
AT1G54050	10.7515	9.08522	4868.29	1.15716e-23	6.68069e-20	HSP20-like chaperones superfamily protein;(source:Araport11)
AT5G51440	10.5865	6.43324	1812.4	6.64076e-19	2.63522e-16	HSP20-like chaperones superfamily protein;(source:Araport11)
AT3G24500	10.4207	9.81415	3316.38	3.82058e-22	8.27156e-19	One of three genes in A. thaliana encoding multiprotein bridging factor 1, a highly conserved transcriptional coactivator. May serve as a bridging factor between a bZIP factor and TBP. Its expression is specifically elevated in response to pathogen infection, salinity, drought, heat, hydrogen peroxide, and application of abscisic acid or salicylic acid. Constitutive expression enhances the tolerance of transgenic plants to various biotic and abiotic stresses.
AT4G12400	10.158	9.76793	5174.51	6.6349e-24	6.14332e-20	Encodes one of the 36 carboxylate clamp (CC)-tetratricopeptide repeat (TPR) proteins (Prasad 2010, Pubmed ID: 20856808) with potential to interact with Hsp90/Hsp70 as co-chaperones.
AT1G21550	10.0391	6.11157	1421.28	4.47918e-17	1.14087e-14	Calcium-binding EF-hand family protein;(source:Araport11)
AT2G20560	9.89307	8.42843	1440.3	8.49112e-16	1.50457e-13	DNAJ heat shock family protein;(source:Araport11)
AT2G46240	9.88209	9.80886	2185.95	3.62702e-19	1.69784e-16	A member of Arabidopsis BAG (Bcl-2-associated athanogene) proteins, plant homologs of mammalian regulators of apoptosis. Expression of BAG6 in leaves was strongly induced by heat stress. Knockout mutants exhibited enhanced susceptibility to fungal pathogen Botrytis cinerea. Plant BAG proteins are multi-functional and remarkably similar to their animal counterparts, as they regulate apoptotic-like processes ranging from pathogen attack, to abiotic stress, to plant development. The mRNA is cell-to-cell mobile.
AT2G32120	9.69856	8.29507	4011.8	6.74972e-23	2.3381e-19	heat-shock protein 70T-2;(source:Araport11)
AT3G22840	9.50117	5.28985	1778.9	1.09478e-19	6.77202e-17	Encodes an early light-inducible protein.
AT2G47180	9.43966	7.7093	4218.76	4.26819e-23	1.84813e-19	GolS1 is a galactinol synthase that catalyzes the formation of galactinol from UDP-galactose and myo-inositol. GolS1 transcript levels rise in response to methyl viologen, an oxidative damage-inducing agent. Plants over-expressing GolS1 have increased tolerance to salt, chilling, and high-light stress.
AT3G46070	9.43222	0.441245	188.911	1.40247e-09	2.29159e-08	C2H2-type zinc finger family protein;(source:Araport11)
AT5G25450	9.40134	5.00834	1517.88	7.94325e-19	2.99081e-16	Cytochrome bd ubiquinol oxidase, 14kDa subunit;(source:Araport11)
AT1G67360	9.27008	7.20588	2009.23	9.97048e-20	6.39588e-17	Encodes a small rubber particle protein homolog. Plays dual roles as positive factors for tissue growth and development and in drought stress responses.
AT1G07500	8.95044	1.86863	315.032	1.21814e-12	6.71914e-11	SMR5 is a member of the SIAMESE-RELATED Cyclin-Dependent Kinase Inhibitor family. It is induced by ROS/oxidative stress.
AT1G56600	8.93557	3.14753	453.802	1.99832e-13	1.49609e-11	GolS2 is a galactinol synthase that catalyzes the formation of galactinol from UDP-galactose and myo-inositol. GolS2 transcript levels rise in response to methyl viologen, an oxidative damage-inducing agent. Plants over-expressing GolS2 have increased tolerance to salt, chilling, and high-light stress.
AT1G17870	8.79742	7.59481	2757.38	2.04846e-21	3.18893e-18	S2P-like putative metalloprotease, also contain transmembrane helices near their C-termini and many of them, five of seven, contain a conserved zinc-binding motif HEXXH. Homolog of EGY1. Each of the EGY1 and EGY-like proteins share two additional highly conserved motifs, the previously reported NPDG motif (aa 442?454 in EGY1, Rudner et al., 1999) and a newly defined GNLR motif (aa 171?179 in EGY1). The GNLR motif is a novel signature motif unique to EGY1 and EGY-like proteins as well as other EGY1 orthologs found in cyanobacteria.
AT1G02980	8.65138	1.50878	347.473	2.02768e-12	1.02688e-10	encodes an Arabidopsis cullin
AT5G10695	8.4794	6.93365	484.962	8.84994e-10	1.53588e-08	methionyl-tRNA synthetase;(source:Araport11)
AT1G70440	8.29489	0.700185	359.375	1.76066e-13	1.37363e-11	Encodes a protein with similarity to RCD1 but without the WWE domain. The protein does have a PARP signature upstream of the C-terminal protein interaction domain. The PARP signature may bind NAD+ and attach the ADP-ribose-moiety from NAD+ to the target molecule. Its presence suggests a role for the protein in ADP ribosylation.
AT1G30070	8.2425	7.69077	3242.15	4.69469e-22	9.03466e-19	SGS domain-containing protein;(source:Araport11)
AT5G53680	8.21436	-0.186255	127.691	1.61828e-08	1.83674e-07	RNA-binding (RRM/RBD/RNP motifs) family protein;(source:Araport11)
AT5G12110	8.20884	6.3706	2516.23	4.70651e-21	5.82262e-18	elongation factor 1-beta 1;(source:Araport11)
AT5G15250	8.17584	2.19173	294.722	9.85875e-13	5.58018e-11	Encodes an FtsH protease that is localized to the chloroplast. AtFtsH6 is involved in the degradation of both Lhcb3 and Lhcb1 during senescence and high-light acclimation.
AT3G09350	8.13088	8.70016	2305.3	1.04255e-20	1.06218e-17	Encodes one of the Arabidopsis orthologs of the human Hsp70-binding protein 1 (HspBP-1) and yeast Fes1p: Fes1A (AT3G09350), Fes1B (AT3G53800), Fes1C (AT5G02150). Fes1A is cytosolic and associates with cytosolic Hsp70. Mutants showed increased heat-sensitive phenotype suggestion the involvement of Fes1A in acquired thermotolerance. Does not have nucleotide exchange factor activity in vitro.
AT1G72660	8.07448	3.96792	602.406	2.99961e-14	3.05608e-12	P-loop containing nucleoside triphosphate hydrolases superfamily protein;(source:Araport11)
AT3G08970	7.84069	6.97306	1888.71	6.3615e-20	4.40725e-17	J domain protein localized in ER lumen. Can compensate for the growth defect in jem1 scj1 mutant yeast. Also shows similarity to HSP40 proteins and is induced by heat stress. At high temperatures, mutant alleles are not transmitted through the pollen due to defects in pollen tube growth.
AT5G07330	7.81764	3.4008	597.792	3.66143e-15	5.51443e-13	NFU1 iron-sulfur cluster protein;(source:Araport11)
AT3G02645	7.72378	0.127115	159.082	1.82038e-10	4.04218e-09	transmembrane protein, putative (DUF247);(source:Araport11)
AT1G07330	7.71101	3.67114	452.714	5.90453e-13	3.64368e-11	dentin sialophosphoprotein;(source:Araport11)
AT3G28210	7.56479	3.73331	772.765	1.23728e-15	2.06055e-13	Encodes a putative zinc finger protein (PMZ).
AT3G16050	7.45754	7.7257	2200.67	1.58947e-20	1.49738e-17	Encodes a protein with pyridoxal phosphate synthase activity whose transcripts were detected mostly in roots and accumulate during senescence. The protein was found in very low abundance, which prevented a specific localisation.
AT2G36750	7.44544	1.5043	448.661	2.51499e-14	2.59283e-12	UDP-glucosyl transferase 73C1;(source:Araport11)
AT1G75600	7.41901	-0.817083	61.7032	1.47512e-06	8.79078e-06	Histone superfamily protein;(source:Araport11)
AT4G32208	7.39382	-0.180968	105.147	5.62217e-08	5.26072e-07	heat shock protein 70 (Hsp 70) family protein;(source:Araport11)
AT4G33930	7.38878	-0.0629509	169.013	1.10288e-10	2.62029e-09	Encodes a protein with 14.6% glycine residues, similar to hyphally regulated protein from Candida albicans, PIR2:S58135
AT2G42150	7.38079	3.5126	579.332	7.73361e-14	6.75474e-12	DNA-binding bromodomain-containing protein;(source:Araport11)
AT2G38340	7.38035	1.19214	169.151	1.0954e-10	2.61094e-09	encodes a member of the DREB subfamily A-2 of ERF/AP2 transcription factor family. The protein contains one AP2 domain. There are eight members in this subfamily including DREB2A AND DREB2B that are involved in response to drought.
AT5G09590	7.36915	8.91716	1334.27	1.28542e-16	2.89135e-14	heat shock protein 70 (Hsc70-5); nuclear
AT4G25380	7.33788	-0.117096	135.262	6.86542e-10	1.23748e-08	stress-associated protein 10;(source:Araport11)
AT2G23110	7.30423	0.163635	141.898	4.65011e-10	8.92903e-09	Late embryogenesis abundant protein, group 6;(source:Araport11)
AT4G36010	7.22613	4.83055	477.267	1.34794e-10	3.12116e-09	Pathogenesis-related thaumatin superfamily protein;(source:Araport11)
AT4G23493	7.21751	2.71507	745.128	2.78065e-16	5.6001e-14	hypothetical protein;(source:Araport11)
AT1G09950	7.15989	2.15969	412.893	8.80093e-14	7.54615e-12	RESPONSE TO ABA AND SALT 1;(source:Araport11)
AT5G09930	7.0654	1.72679	196.769	8.11326e-10	1.42373e-08	ABCF2 is one of five members of the ABCF gene family in Arabidopsis, which are homologs of the yeast ABCF protein, GCN20.
AT5G35320	7.03991	7.38228	2041.39	3.14312e-20	2.47449e-17	DBH-like monooxygenase;(source:Araport11)
AT5G47610	7.02815	4.67526	1820.96	8.85865e-20	5.90122e-17	RING/U-box superfamily protein;(source:Araport11)
AT5G49200	6.98401	0.588567	237.191	3.88495e-11	1.08703e-09	WD-40 repeat family protein / zfwd4 protein (ZFWD4);(source:Araport11)
AT5G64510	6.97827	4.68508	583.821	2.87707e-12	1.35043e-10	Encodes Tunicamycin Induced 1(TIN1), a plant-speci_x001E_c ER stress-inducible protein. TIN1 mutation affects pollen surface morphology. Transcriptionally induced by treatment with the N-linked glyclsylation inhibitor tunicamycin.
AT3G10020	6.97756	10.2633	1022.83	2.31133e-14	2.45597e-12	plant/protein;(source:Araport11)
AT1G66080	6.94582	5.48685	1635.46	2.34429e-19	1.2304e-16	Encodes a glucose-regulated protein that binds to the promoters of glucose-regulated heat shock responsive genes and promotes chromatin acetylation. HLP1 is required in maintaining histone H3K acetylation and H3K4 methylation marks at the promoters of heat shock protein genes in providing thermotolerance/thermomemory response.
AT5G15450	6.9061	10.2865	3670.15	1.51835e-22	4.38297e-19	Encodes a chloroplast-targeted Hsp101 homologue. Functions as a molecular chaperone involved in plastid differentiation mediating internal thylakoid membrane formation and conferring thermotolerance to chloroplasts during heat stress. APG6 is constitutively expressed in the root tips, the organ boundary region, the reproductive tissues of mature plants where plastids exist as proplastids, and slightly in the stems and leaves. APG6 expression is upregulated in response to heat shock in various organs, but not in response to other abiotic stresses. Apg6 mutants have a pale-green phenotype.
AT2G19310	6.89324	7.5675	2192.71	1.64262e-20	1.49738e-17	HSP20-like chaperones superfamily protein;(source:Araport11)
AT3G08700	6.86586	0.271902	145.62	3.76376e-10	7.51017e-09	ubiquitin-conjugating enzyme 12;(source:Araport11)
AT3G07090	6.80482	7.5524	3324.66	3.73486e-22	8.27156e-19	Interacts with C3H59 via its WD40 domain and C-terminal region, respectively, in the nucleus.
AT5G57260	6.74119	-0.604908	147.196	3.44649e-10	6.95724e-09	putative cytochrome P450
AT2G29450	6.7195	8.15409	258.303	6.31769e-08	5.83275e-07	Encodes a member of the TAU glutathione S-transferase gene family. Gene expression is induced by exposure to auxin, pathogen and herbicides. Naming convention according to Wagner et al. (2002)
AT2G20880	6.64581	0.4109	201.118	2.57549e-11	7.78489e-10	Encodes ERF53, a drought-induced transcription factor. Belongs to the AP2/ERF superfamily, and has a highly conserved AP2 domain. Regulates drought-responsive gene expressions by binding to the GCC box and/or dehydration-responsive element (DRE) in the promoter of downstream genes. Overexpression of AtERF53 driven by the CaMV35S promoter resulted in an unstable drought-tolerant phenotype in T2 transgenic plants. Involved in heat shock response.
AT5G57123	6.62872	-0.629412	81.9423	3.51458e-08	3.53499e-07	hypothetical protein;(source:Araport11)
AT1G44414	6.61265	0.247057	112.602	3.31386e-09	4.76316e-08	zinc-ribbon domain protein;(source:Araport11)
AT5G58770	6.57005	5.33925	1116.06	5.88089e-17	1.43461e-14	AtCPT7 synthesizes medium-chain polyprenols of approximately 55 carbons in length. The enzyme utlizes geranylgeranyl pyrophosphate (GGPP) and isopentenyl pyrophosphate (IPP) as substrates. The enzymatic product accumulates into plastdial membranes (DOI:10.1105/tpc.16.00796).
AT1G72760	6.51496	-0.695357	52.7077	3.67992e-06	1.94674e-05	Protein kinase superfamily protein;(source:Araport11)
AT3G19920	6.51468	-0.3331	100.497	2.4679e-08	2.62879e-07	BTB/POZ domain protein;(source:Araport11)
AT3G15340	6.45596	3.21152	656.778	8.58008e-16	1.50457e-13	Encodes PPI2 (proton pump interactor 2), a homologue of PPI1, a protein that interacts with the plasma membrane H+ ATPase AHA1.
AT5G03210	6.42809	2.30905	147.285	4.12849e-08	4.04214e-07	Encodes a small polypeptide contributing to resistance to potyvirus.
AT4G36990	6.4023	7.34017	1753.99	1.244e-19	7.42969e-17	Encodes a protein whose sequence is similar to heat shock factors that regulate the expression of heat shock proteins. Transcript level is increased in response to heat shock. However, overexpression of this gene did not result in the increase of decrease of heat shock proteins.
AT2G25140	6.38072	6.11582	982.979	1.0668e-15	1.82941e-13	Encodes ClpB4, which belongs to the Casein lytic proteinase/heat shock protein 100 (Clp/Hsp100) family. Targeted to the mitochondrion, also referred to as ClpB-m. Transcripts of ClpB4 accumulate dramatically at high temperatures, suggesting that it may be involved in response to heat stress.
AT4G21320	6.37841	5.86488	1242.61	4.30085e-18	1.37946e-15	Encodes heat-stress-associated 32-kD protein. Up-regulated by heat shock. Thermotolerance in a knockout mutant was compromised following a long recovery period (> 24 h) after acclimation heat shock treatment.
AT1G31370	6.35076	-1.0311	39.1077	1.92067e-05	8.22196e-05	Ubiquitin-specific protease family C19-related protein;(source:Araport11)
AT5G56030	6.325	10.6098	1384.99	1.01605e-17	3.08736e-15	A member of heat shock protein 90 (HSP90) gene family. Expressed in all tissues and abundant in root apical meristem, pollen and tapetum. Expression is NOT heat-induced but induced by IAA and NaCl. Interacts with HsfA1d in the cytosol and the nucleus and negatively regulates HsfA1d. Did not bind to AtHsfA4c. The mRNA is cell-to-cell mobile.
AT4G29770	6.27121	-0.238324	91.8859	1.46626e-08	1.69217e-07	Target of trans acting-siR480/255. Testing.
AT3G22910	6.26115	1.34594	157.958	3.63548e-09	5.16542e-08	ATPase E1-E2 type family protein / haloacid dehalogenase-like hydrolase family protein;(source:Araport11)
AT3G07365	6.26104	-0.952061	80.9874	1.00276e-07	8.6407e-07	Natural antisense transcript overlaps with AT3G46230;(source:Araport11)
AT3G53830	6.24349	4.11753	787.142	2.33544e-16	4.9329e-14	Regulator of chromosome condensation (RCC1) family protein;(source:Araport11)
AT1G26800	6.24244	6.35292	555.394	2.85777e-11	8.44651e-10	MPSR1 is cytoplasmic E3 ligase that senses misfolded proteins independently of chaperones and targets those proteins for degradation via the 26S proteasome. Involved in the regulation of the homeostasis of sensor NLR immune receptors.
AT1G09433	6.19605	3.29308	58.1005	2.09784e-06	1.18624e-05	Natural antisense transcript overlaps with AT1G74300;(source:Araport11)
AT5G15960	6.1452	2.94951	377.364	1.14902e-13	9.47669e-12	cold and ABA inducible protein kin1, possibly functions as an anti-freeze protein. Transcript level of this gene is induced by cold, ABA, dehydration and osmoticum (mannitol). However, protein activity of GUS fused to the promoter of this gene is inhibited by cold treatment, suggesting an inhibition of the protein by increased transcript level.
AT5G62520	6.14439	4.78093	109.529	3.96769e-06	2.07803e-05	Encodes a protein with similarity to RCD1 but without the WWE domain. The protein does have a PARP signature upstream of the C-terminal protein interaction domain. The PARP signature may bind NAD+ and attach the ADP-ribose-moiety from NAD+ to the target molecule. Its presence suggests a role for the protein in ADP ribosylation. Up-regulated by NaCl. SRO5 and P5CDH (an overlapping gene in the antisense orientation) generate 24-nt and 21-nt siRNAs, which together are components of a regulatory loop controlling reactive oxygen species (ROS) production and stress response.
AT1G22985	6.11769	3.27809	816.23	1.22995e-16	2.803e-14	encodes a member of the ERF (ethylene response factor) subfamily B-5 of ERF/AP2 transcription factor family. The protein contains one AP2 domain. There are 7 members in this subfamily.
AT5G13210	6.10848	3.73939	289.175	1.95115e-09	3.04725e-08	Uncharacterized conserved protein UCP015417, vWA;(source:Araport11)
AT3G09440	6.08041	9.77808	548.476	5.64969e-11	1.49166e-09	Heat shock protein 70 (Hsp 70) family protein;(source:Araport11)
AT3G13470	6.04301	7.19625	593.747	1.02582e-11	3.78025e-10	Encodes a subunit of chloroplasts chaperonins that are involved in mediating the folding of newly synthesized, translocated, or stress-denatured proteins. Cpn60 subunits are: Cpn60alpha1 (At2g28000), AtCpn60alpha2 (At5g18820), AtCpn60beta1 (At1g55490), AtCpn60beta2 (At3g13470), AtCpn60beta3 (At5g56500), AtCpn60beta4 (At1g26230).
AT3G46090	5.99114	2.79535	482.649	1.32074e-14	1.57227e-12	C2H2 and C2HC zinc fingers superfamily protein;(source:Araport11)
AT1G07160	5.97392	-0.987295	24.6148	0.000226502	0.000713146	Protein phosphatase 2C family protein;(source:Araport11)
AT3G53230	5.95905	5.50981	2427.87	6.51266e-21	7.51995e-18	CDC48 is induced upon oilseed rape mosaic tobamovirus infection and appears to be involved in controlling virus movement.
AT2G22240	5.95338	6.44991	388.453	1.13371e-09	1.9027e-08	** Referred to as MIPS1 in Mitsuhashi et al 2008. Myo-inositol-1-phosphate synthase isoform 2. Expressed in leaf, root and silique. Immunolocalization experiments with an antibody recognizing MIPS1, MIPS2, and MIPS3 showed endosperm localization.
AT4G18450	5.88041	0.257403	116.344	2.30563e-09	3.49726e-08	encodes a member of the ERF (ethylene response factor) subfamily B-3 of ERF/AP2 transcription factor family. The protein contains one AP2 domain. There are 18 members in this subfamily including ATERF-1, ATERF-2, AND ATERF-5.
AT5G64750	5.86279	1.87826	251.516	2.90952e-11	8.58482e-10	Encodes a putative transcription factor containing an AP2 domain. Is a member of the ERF (ethylene response factor) subfamily B-4 of ERF/AP2 transcription factor family. Expressed in response to ABA, osmotic stress, sugar stress and drought. Mutants are hypersensitive to these stresses. May be involved in regulation of ABA mediated stress response. The mRNA is cell-to-cell mobile.
AT2G07015	5.84953	-0.568315	69.3939	1.21208e-07	1.01514e-06	Natural antisense transcript overlaps with AT2G17972;(source:Araport11)
AT1G56170	5.80681	0.048059	142.287	4.54746e-10	8.75134e-09	Encodes a protein with similarity to a subunit of the CCAAT promoter motif binding complex of yeast.One of two members of this class (HAP5B) and expressed in vegetative and reproductive tissues. Involved in the regulation of response to nutrient levels.
AT5G47830	5.79	4.49817	1572.5	3.34458e-19	1.63677e-16	hypothetical protein;(source:Araport11)
AT5G58070	5.78641	6.9056	1905.17	5.88015e-20	4.24351e-17	Encodes a temperature-induced lipocalin TIL1. Involved in thermotolerance. Peripherally associated with plasma membrane.
AT1G70220	5.77895	-0.112237	118.588	1.97971e-09	3.08628e-08	RNA-processing, Lsm domain-containing protein;(source:Araport11)
AT4G11660	5.77357	5.51676	1668.54	1.95563e-19	1.05848e-16	member of Heat Stress Transcription Factor (Hsf) family
AT5G27510	5.75977	-0.783018	89.6353	4.97382e-08	4.74637e-07	Protein kinase superfamily protein;(source:Araport11)
AT1G07350	5.74468	6.75194	2379.25	7.82655e-21	8.47224e-18	Encodes a serine/arginine rich-like protein, SR45a. Involved in the regulation of stress-responsive alternative splicing.
AT5G13150	5.73861	1.78525	457.219	2.12927e-14	2.27648e-12	A member of EXO70 gene family, putative exocyst subunits, conserved in land plants. Arabidopsis thaliana contains 23 putative EXO70 genes, which can be classified into eight clusters on the phylogenetic tree. This particular member is expressed in pollen and, together with EXO70C2, is involved in pollen tube elongation. Found in the cytoplasm and surprisingly, not found in the plasma membrane.
AT5G18340	5.71329	3.27742	652.639	9.07747e-16	1.57222e-13	One of three tandemly located, paralogous plant U-box proteins. Mutants show increased sensitivity to water stress. E3 ligase which acts as a regulator in the heat response signaling pathway. Over-expressing AtPUB48 could induce the expression of the heat-related genes (HSP101, HSP70, HSP25.3, HSFA2, and ZAT12). Enhances plant resistance to heat stress during seed germination and seedling growth.
AT5G03720	5.68831	4.85259	237.61	3.70257e-08	3.69191e-07	Member of Heat Stress Transcription Factor (Hsf) family. Expression is regulated by DREB2A and in turn HSFA3 regulates the expression of hsps Hsp18.1-CI and Hsp26.5-MII35S. Involved in establishing thermotolerence.
AT1G14200	5.66134	5.2249	583.924	1.47289e-12	7.84938e-11	E3 ligase involved in the regulation of the homeostasis of sensor NLR immune receptors.
AT1G72100	5.63128	-0.745383	48.567	1.50426e-06	8.93476e-06	late embryogenesis abundant domain-containing protein / LEA domain-containing protein;(source:Araport11)
AT2G00340	5.60542	1.61074	129.759	2.66653e-09	3.95413e-08	novel transcribed region;(source:Araport11)
AT3G07150	5.58822	2.22108	472.936	1.58038e-14	1.78241e-12	amino acid-ligase;(source:Araport11)
AT3G12510	5.57856	1.59501	319.995	4.83495e-13	3.12468e-11	MADS-box family protein;(source:Araport11)
AT3G46080	5.51641	0.685421	150.835	3.09422e-10	6.37163e-09	C2H2-type zinc finger family protein;(source:Araport11)
AT1G62730	5.46507	4.21057	1220.1	3.31166e-18	1.08223e-15	Terpenoid synthases superfamily protein;(source:Araport11)
AT1G04570	5.45644	0.664138	196.319	3.15586e-11	9.12512e-10	Similar to plastid solute transporters.
AT5G05410	5.45256	6.46092	125.055	2.16963e-06	1.22085e-05	Encodes a transcription factor that specifically binds to DRE/CRT cis elements (responsive to drought and low-temperature stress). Belongs to the DREB subfamily A-2 of ERF/AP2 transcription factor family (DREB2A). There are eight members in this subfamily including DREB2B. The protein contains one AP2 domain. Overexpression of transcriptional activation domain of DREB2A resulted in significant drought stress tolerance but only slight freezing tolerance in transgenic Arabidopsis plants. Microarray and RNA gel blot analyses revealed that DREB2A regulates expression of many water stress?inducible genes. The mRNA is cell-to-cell mobile.
AT3G25230	5.43973	8.5391	1535.63	4.14548e-19	1.85196e-16	Encodes a a high molecular weight member of the FK506 binding protein (FKBP) family. It has three FKBP12-like domains, tetratricopeptide repeats, and a putative calmodulin binding domain. Modulates thermotolerance by interacting with HSP90.1 and affecting the accumulation of HsfA2-regulated sHSPs. Belongs to one of the 36 carboxylate clamp (CC)-tetratricopeptide repeat (TPR) proteins (Prasad 2010, Pubmed ID: 20856808) with potential to interact with Hsp90/Hsp70 as co-chaperones.
AT2G15020	5.43906	2.48444	348.147	2.3222e-13	1.69707e-11	hypothetical protein;(source:Araport11)
AT5G04610	5.40309	-0.269119	128.173	1.06103e-09	1.79815e-08	S-adenosyl-L-methionine-dependent methyltransferases superfamily protein;(source:Araport11)
AT1G49900	5.3926	0.281197	84.4958	9.37339e-08	8.16635e-07	C2H2 type zinc finger transcription factor family;(source:Araport11)
AT5G02490	5.3909	4.31507	1166.75	4.9565e-18	1.56085e-15	Heat shock protein 70 (Hsp 70) family protein;(source:Araport11)
AT4G17250	5.3775	3.87195	656.037	1.61387e-15	2.58817e-13	transmembrane protein;(source:Araport11)
AT4G33660	5.36075	1.66149	140.379	1.17035e-08	1.3999e-07	cysteine-rich TM module stress tolerance protein;(source:Araport11)
AT1G05347	5.35752	3.00783	95.0515	1.12873e-08	1.35292e-07	Natural antisense transcript overlaps with AT1G17860;(source:Araport11)
AT3G01070	5.35472	-0.204768	117.776	2.09138e-09	3.23128e-08	early nodulin-like protein 16;(source:Araport11)
AT5G24660	5.34351	2.30923	210.441	3.09518e-10	6.37163e-09	response to low sulfur 2;(source:Araport11)
AT2G37180	5.34009	5.8621	2163.9	1.85219e-20	1.604e-17	a member of the plasma membrane intrinsic protein PIP2. functions as aquaporin and is involved in desiccation.
AT3G21150	5.3379	-0.323525	96.9816	9.65779e-09	1.19056e-07	Encodes a protein with a B-box domain predicted to act as a transcription factor. Expression of the BBX32 gene is affected by monochromatic red light. Genetic analysis shows BBX32 is under circadian control; it is a morning gene under clock regulation.
AT4G15420	5.31482	6.94045	1456.37	6.69457e-19	2.63522e-16	Ubiquitin fusion degradation UFD1 family protein;(source:Araport11)
AT3G12050	5.30635	7.61144	2096.23	2.47126e-20	2.0382e-17	Aha1 domain-containing protein;(source:Araport11)
AT1G35730	5.29149	-0.56009	72.151	2.19821e-07	1.70731e-06	Encodes a member of the Arabidopsis Pumilio (APUM) proteins containing PUF domain (eight repeats of approximately 36 amino acids each). PUF proteins regulate both mRNA stability and translation through sequence-specific binding to the 3' UTR of target mRNA transcripts.
AT4G06746	5.24634	3.43027	340.686	2.37512e-11	7.28091e-10	encodes a member of the DREB subfamily A-5 of ERF/AP2 transcription factor family (RAP2.9). The protein contains one AP2 domain. There are 16 members in this subfamily including RAP2.1 and RAP2.10.
AT1G14205	5.22145	3.06	461.858	1.94793e-14	2.11043e-12	Member of the uL18 RNA-binding protein family. uL18 proteins share a short structurally conserved domain that binds the 5S rRNA and allow its incorporation into ribosomes. Essential for the splicing of the first intron of rps12 in plastid.
AT5G02415	5.21405	3.16256	34.6239	3.64743e-05	0.000144264	Natural antisense transcript overlaps with AT5G15440;(source:Araport11)
AT1G01720	5.21344	6.19945	577.016	2.11073e-12	1.05051e-10	Belongs to a large family of putative transcriptional activators with NAC domain. Transcript level increases in response to wounding and abscisic acid. ATAF1 attentuates ABA signaling and sythesis. Mutants are hyposensitive to ABA. The mRNA is cell-to-cell mobile.
AT5G42380	5.20614	1.2253	73.8936	2.31597e-06	1.28897e-05	calmodulin like 37;(source:Araport11)
AT4G33467	5.19058	1.48194	218.66	1.81765e-11	5.93993e-10	hypothetical protein;(source:Araport11)
AT1G61340	5.17754	4.92116	92.1454	7.40894e-06	3.58243e-05	Encodes a F-box protein induced by various biotic or abiotic stress.
AT1G48700	5.16114	-0.124726	70.836	1.04208e-07	8.90421e-07	Belongs to the 2-oxoglutarate (2OG) and Fe(II)-dependent oxygenase superfamily proteins and contains an oxoglutarate/iron-dependent oxygenase domain (InterPro:IPR005123) of the prolyl 4-hydroxylase, alpha subunit subtype (P4Hc; InterPro:IPR006620).
AT2G25470	5.15027	0.309948	69.617	1.43277e-07	1.17391e-06	receptor like protein 21;(source:Araport11)
AT5G01180	5.14817	3.84462	789.862	1.65046e-16	3.57325e-14	Encodes a dipeptide transporter expressed in pollen and ovules during early seed development. GFP-tagged PTR5 localizes to the plasma membrane.
AT2G42270	5.14799	6.27094	1481.33	5.74126e-19	2.36758e-16	Similar to yeast Brr2p DEAD/DExH box ATP-dependent RNA helicase.
AT4G28140	5.09122	-0.63226	104.053	1.74161e-08	1.95114e-07	encodes a member of the DREB subfamily A-6 of ERF/AP2 transcription factor family. The protein contains one AP2 domain. There are 8 members in this subfamily including RAP2.4. Regulated by heat shock.
AT5G25130	5.08994	0.890839	161.747	1.58701e-10	3.61195e-09	putative cytochrome P450 The mRNA is cell-to-cell mobile.
AT2G38490	5.07108	0.27368	164.198	1.40141e-10	3.24064e-09	member of AtCIPKs
AT5G19875	5.02898	0.591933	200.811	2.60882e-11	7.87191e-10	transmembrane protein;(source:Araport11)
AT3G08810	4.98716	-0.74772	68.7963	1.29137e-07	1.06966e-06	Galactose oxidase/kelch repeat superfamily protein;(source:Araport11)
AT1G09715	4.98469	5.92414	206.069	1.13464e-10	2.68836e-09	novel transcribed region;(source:Araport11)
AT1G55530	4.9492	6.87033	1328	1.54122e-18	5.67955e-16	RING/U-box superfamily protein;(source:Araport11)
AT2G40180	4.92388	-0.18455	93.5717	1.27438e-08	1.49846e-07	Encodes PP2C5, a member of the PP2C family phosphatases. PP2C5 acts as a MAPK phosphatase that positively regulates seed germination, stomatal closure and ABA-inducible gene expression.
AT3G50970	4.91563	4.25647	269.77	2.51815e-09	3.75986e-08	Belongs to the dehydrin protein family, which contains highly conserved stretches of 7-17 residues that are repetitively scattered in their sequences, the K-, S-, Y- and lysine rich segments. LTI29 and LTI30 double overexpressors confer freeze tolerance. Located in membranes. mRNA upregulated by water deprivation and abscisic acid. The mRNA is cell-to-cell mobile.
AT1G12060	4.89519	0.176646	102.665	6.19369e-09	8.19517e-08	A member of Arabidopsis BAG (Bcl-2-associated athanogene) proteins, plant homologs of mammalian regulators of apoptosis. Plant BAG proteins are multi-functional and remarkably similar to their animal counterparts, as they regulate apoptotic-like processes ranging from pathogen attack, to abiotic stress, to plant development.
AT3G50940	4.89277	-0.217965	75.1696	8.21923e-08	7.29662e-07	P-loop containing nucleoside triphosphate hydrolases superfamily protein;(source:Araport11)
AT5G04340	4.87944	5.22459	90.2005	8.25209e-06	3.94247e-05	Encodes a C2H2 zinc finger transcription factor that coordinately activates phytochelatin-synthesis related gene expression and directly targets GSH1 by binding to its promoter to positively regulate Cd accumulation and tolerance.
AT3G23920	4.8757	7.19876	1279.69	2.15355e-18	7.77074e-16	Encodes a chloroplast beta-amylase. Is necessary for leaf starch breakdown in the absence of BAM3.Activity of BAM1 increases 4 days after osmotic stress. BAM1 has a higher temperature optimum than BAM3 (PMID:25293962).
AT3G17611	4.84414	3.91436	645.014	1.20803e-15	2.03137e-13	RHOMBOID-like protein 14;(source:Araport11)
AT2G21820	4.82	-0.397329	56.4315	5.34644e-07	3.66734e-06	seed maturation protein;(source:Araport11)
AT5G62020	4.80635	4.08857	396.317	8.39527e-12	3.20942e-10	member of Heat Stress Transcription Factor (Hsf) family The mRNA is cell-to-cell mobile.
AT5G24120	4.78515	4.91969	1050.83	1.27213e-17	3.6326e-15	Encodes a specialized sigma factor that functions in regulation of plastid genes and is responsible for the light-dependent transcription at the psbD LRP. Activation of SIG5 is dependent upon blue light and mediated by cryptochromes.
AT4G04020	4.78131	5.68743	981.716	2.346e-17	6.25118e-15	Fibrillin precursor protein. The fibrillin preprotein, but not the mature protein interacts with ABI2. Regulated by abscisic acid response regulators. Involved in abscisic acid-mediated photoprotection. The mRNA is cell-to-cell mobile.
AT5G56300	4.72126	-0.7748	35.473	1.37964e-05	6.16812e-05	A member of the Arabidopsis SABATH methyltransferase gene family. Encodes GAMT2, a methyltransferase that uses S-adenosine-L-methionine (SAM) as a methyl donor to methylate the carboxyl group of GAs, resulting in the methyl esters of GAs (MeGAs). Expressed most highly in the siliques during seed development.
AT4G03292	4.70961	-0.450549	60.866	3.13017e-07	2.31389e-06	Polynucleotidyl transferase, ribonuclease H-like superfamily protein;(source:Araport11)
AT5G64687	4.69415	-0.213244	119.78	1.82761e-09	2.8829e-08	ubiquinol oxidase;(source:Araport11)
AT1G16022	4.67744	6.57363	130.729	9.04727e-10	1.56074e-08	transmembrane protein;(source:Araport11)
AT5G05085	4.67072	0.163966	149.409	3.04988e-10	6.30357e-09	transmembrane protein;(source:Araport11)
AT1G52690	4.64622	0.163276	22.1734	0.000260871	0.000803823	Late embryogenesis abundant protein (LEA) family protein;(source:Araport11)
AT2G29460	4.64059	1.60764	56.219	5.4898e-07	3.74063e-06	Encodes glutathione transferase belonging to the tau class of GSTs. Naming convention according to Wagner et al. (2002). Role in the degradation of H2O2 to water using glutathione as electron donor
AT1G79920	4.64037	8.70386	1731.84	1.39577e-19	8.05822e-17	Heat shock protein 70 (Hsp 70) family protein;(source:Araport11)
AT4G33070	4.63509	1.29469	236.83	6.44462e-12	2.58382e-10	Thiamine pyrophosphate dependent pyruvate decarboxylase family protein;(source:Araport11)
AT2G36640	4.62098	-1.20976	27.922	4.77792e-05	0.000183114	Encodes putative phosphotyrosine protein belonging to late embryogenesis abundant (LEA) protein in group 3 that might be involved in maturation and desiccation tolerance of seeds. RFLP and CAPS mapping place it on chromosome 4 but the nucleotide sequence maps it to chromosome 2.
AT1G25400	4.61193	4.37031	136.094	7.76123e-07	5.04029e-06	transmembrane protein;(source:Araport11)
AT1G65490	4.61157	0.606513	77.5107	7.59088e-08	6.8192e-07	Secreted peptide which functions in plant growth and pathogen defense.
AT2G24100	4.59713	5.54305	432.958	1.95671e-11	6.26436e-10	ATP-dependent DNA helicase;(source:Araport11)
AT5G56010	4.58841	9.12649	354.795	6.33433e-10	1.16339e-08	A member of heat shock protein 90 (HSP90) gene family. Expressed in all tissues and abundant in root apical meristem, pollen and tapetum. Expression is NOT heat-induced but induced by IAA and NaCl. Overexpression reduced tolerance to heat and conferred higher tolerance to calcium. The mRNA is cell-to-cell mobile.
AT1G02700	4.58237	0.379387	119.728	1.83399e-09	2.89034e-08	GATA transcription factor-like protein;(source:Araport11)
AT2G13960	4.58095	1.04362	198.801	2.83937e-11	8.40648e-10	Homeodomain-like superfamily protein;(source:Araport11)
AT3G25240	4.55716	0.00572912	17.0997	0.000968612	0.00252049	sulfate/thiosulfate import ATP-binding protein, putative (DUF506);(source:Araport11)
AT5G37750	4.54311	1.90718	243.814	5.02896e-12	2.109e-10	Chaperone DnaJ-domain superfamily protein;(source:Araport11)
AT4G12410	4.54061	-0.140095	95.2395	1.11159e-08	1.33793e-07	SAUR-like auxin-responsive protein family;(source:Araport11)
AT3G48240	4.53052	0.300428	143.691	4.19731e-10	8.2144e-09	Octicosapeptide/Phox/Bem1p family protein;(source:Araport11)
AT2G36780	4.50644	0.408658	120.153	1.78275e-09	2.81984e-08	UDP-Glycosyltransferase superfamily protein;(source:Araport11)
AT1G52870	4.48963	6.61479	1570.38	3.38568e-19	1.63677e-16	Peroxisomal membrane 22 kDa (Mpv17/PMP22) family protein;(source:Araport11)
AT2G36790	4.48021	1.08666	216.559	1.37865e-11	4.82388e-10	The At2g36790 gene encodes a UDP-glucose:flavonol-3-O-glycoside-7-O-glucosyltransferase (UGT73C6)attaching a glucosyl residue to the 7-O-position of the flavonols kaempferol, quercetin and their 3-O-glycoside derivatives.
AT4G26780	4.47562	4.82544	494.242	9.36251e-13	5.31668e-11	unknown function
AT4G14690	4.47332	-0.195021	70.909	1.03421e-07	8.8588e-07	Encodes an early light-induced protein. ELIPs are thought not to be directly involved in the synthesis and assembly of specific photosynthetic complexes, but rather affect the biogenesis of all chlorophyll-binding complexes. A study (PMID 17553115) has shown that the chlorophyll synthesis pathway was downregulated as a result of constitutive ELIP2 expression, leading to decreased chlorophyll availability for the assembly of pigment-binding proteins for photosynthesis.
AT5G37340	4.45675	4.24675	594.577	2.08043e-15	3.24621e-13	ZPR1 zinc-finger domain protein;(source:Araport11)
AT1G33500	4.43444	-0.242013	33.6087	1.60405e-05	7.04598e-05	tropomyosin;(source:Araport11)
AT1G05100	4.43441	-0.520831	42.0674	3.90389e-06	2.04831e-05	member of MEKK subfamily. Negatively regulated by RGLG1 and RGLG2; involved in drought stress tolerance.
AT5G23230	4.43331	1.44737	97.579	1.68675e-07	1.34878e-06	nicotinamidase 2;(source:Araport11)
AT4G03320	4.4036	0.916743	150.758	2.83305e-10	5.89766e-09	Encodes a component of the TIC (translocon at the inner envelope membrane of chloroplasts) protein translocation machinery mediating the protein translocation across the inner envelope of plastids. The Arabidopsis genome encodes four Tic20 homologous proteins, AT1G04940(Tic20-I), AT2G47840(Tic20-II), AT4G03320(Tic20-IV) and AT5G55710(Tic20-V).
AT1G23550	4.39846	1.73698	197.671	5.55276e-11	1.47055e-09	Encodes a protein with similarity to RCD1 but without the WWE domain. The protein does have a PARP signature upstream of the C-terminal protein interaction domain. The PARP signature may bind NAD+ and attach the ADP-ribose-moiety from NAD+ to the target molecule. Its presence suggests a role for the protein in ADP ribosylation. Its transcript level is up-regulated by tunicamycin (N-linked glycosylation inhibitor causing ER stress).
AT3G04010	4.39173	2.03666	125.673	5.99262e-08	5.56229e-07	O-Glycosyl hydrolases family 17 protein;(source:Araport11)
AT4G10040	4.38492	1.93763	332.829	3.43581e-13	2.38989e-11	Encodes cytochrome c. Promoter directs preferential expression in vascular tissues of cotyledons, leaves, roots, and hypocotyls, and in anthers. Double mutants with CYTC-1 accumulate starch during the day, have delayed growth and development and reduced GA and DELLA proteins linking cellular metabolism and GA homeostasis.
AT1G61800	4.36858	-1.05418	59.0943	3.86211e-07	2.77329e-06	glucose6-Phosphate/phosphate transporter 2. Expression is upregulated in the shoot of cax1/cax3 mutant. The mRNA is cell-to-cell mobile.
AT1G61470	4.3651	2.19032	110.636	2.22779e-07	1.72641e-06	Deadenylase.
AT4G01026	4.35992	4.21865	269.595	1.38393e-09	2.26985e-08	Encodes a member of the PYR (pyrabactin resistance )/PYL(PYR1-like)/RCAR (regulatory components of ABA receptor) family proteins with 14 members. PYR/PYL/RCAR family proteins function as abscisic acid sensors. Mediate ABA-dependent regulation of protein phosphatase 2Cs ABI1 and ABI2. PYL/RCAR family proteins function as abscisic acid sensors. Mediate ABA-dependent regulation of ABI1 and ABI2.
AT3G28270	4.35802	2.04662	98.3357	1.33021e-07	1.10025e-06	AFL1 was first identified by immunoscreening an Arabidopsis expression library with antisera recognizing mammalian &#946;1-integrin. It is a peripheral membrane protein associated with endomembranes and plasmamembrane. Based on overexpression and knockdown phenotypes, AFL1 is postulated to function in regulation of growth and proline accumulation in response to drought. AFL1 protein co-localizes with clatharin coated vesicles and has been shown to interact with itself and several endomembrane associated proteins.
AT5G67520	4.32622	0.658692	90.3082	2.65462e-08	2.79842e-07	Provides activated sulfate for the sulfation of secondary metabolites, including the glucosinolates. Redundant with APK3.
AT5G11100	4.32609	1.5023	189.248	4.29401e-11	1.17678e-09	Calcium-dependent lipid-binding (CaLB domain) family protein;(source:Araport11)
AT1G64500	4.31832	4.66348	867.297	7.13885e-17	1.67088e-14	A member of a protein family found in plants and animals that contain conserved C-terminal glutaredoxin-like and putative zinc-binding cysteine-rich domains. It is involved in light stimulated actin bundling and chloroplast movement. The mRNA is cell-to-cell mobile.
AT5G03030	4.3026	2.49832	451.725	2.36865e-14	2.47138e-12	Chaperone DnaJ-domain superfamily protein;(source:Araport11)
AT5G24150	4.29306	1.39143	123.555	3.26317e-09	4.70592e-08	squalene monooxygenase gene homolog
AT5G24210	4.28226	3.80748	244.815	4.81659e-10	9.16739e-09	alpha/beta-Hydrolases superfamily protein;(source:Araport11)
AT1G67920	4.26746	0.880554	141.168	4.8497e-10	9.21018e-09	hypothetical protein;(source:Araport11)
AT4G27030	4.26485	0.76349	95.3852	1.80976e-08	2.01576e-07	Encodes an unusual palmitate desaturase that is highly substrate specific. It introduces a delta-3 trans double bond at palmitate at the sn-2 position of phosphatidylglycerol. The mRNA is cell-to-cell mobile.
AT2G41250	4.26186	4.46337	883.534	6.04452e-17	1.45404e-14	Haloacid dehalogenase-like hydrolase (HAD) superfamily protein;(source:Araport11)
AT3G14200	4.23871	4.80688	746.255	2.74334e-16	5.58996e-14	Chaperone DnaJ-domain superfamily protein;(source:Araport11)
AT2G32210	4.23812	-0.45117	65.9855	1.75028e-07	1.39315e-06	cysteine-rich/transmembrane domain A-like protein;(source:Araport11)
AT3G28740	4.23622	3.65048	201.058	5.52947e-09	7.43559e-08	Encodes a member of the cytochrome p450 family. Expression is upregulated in response to cis-jasmonate treatment. Overexpression induces synthesis of volatile compounds that affect chemical ecology and insect interactions.
AT4G17243	4.23515	-0.0513893	55.7846	5.79632e-07	3.9124e-06	hypothetical protein;(source:Araport11)
AT2G33590	4.225	5.43547	723.807	5.68633e-16	1.04774e-13	Encodes a protein with homology to members of the dihydroflavonol-4-reductase (DFR) superfamily. The expression pattern of AtCRL1 indicates that CRL1 has a role in embryogenesis and seed germination. AtCRL1 is induced by ABA, drought and heat, and is highly expressed in seeds. The mRNA is cell-to-cell mobile.
AT3G01865	4.2174	0.230353	75.0535	7.19989e-08	6.53142e-07	None;(source:Araport11)
AT4G23570	4.20933	4.92077	446.735	1.6334e-12	8.57289e-11	Closely related to SGT1B, may function in SCF(TIR1) mediated protein degradation. AtSGT1a and AtSGT1b are functionally redundant in the resistance to pathogenes. AtSGT1b was more highly expressed than AtSGT1. The N-terminal TPR domain of AtSGT1a reduces the steady-state level of Arabidopsis SGT1 proteins whereas the same domain from AtSGT1b enhances SGT1 accumulation. The TPR domain is dispensable for SGT1 resistance. AtSGT1a is induced upon pathogen infection and can function in R gene-mediated resistance.
AT2G47730	4.20271	5.19946	539.219	1.13661e-13	9.41922e-12	Encodes glutathione transferase belonging to the phi class of GSTs. Naming convention according to Wagner et al. (2002).
AT3G14620	4.20251	3.91507	312.868	2.6336e-11	7.90535e-10	putative cytochrome P450 The mRNA is cell-to-cell mobile.
AT5G03990	4.18272	3.5609	421.289	1.11902e-13	9.31799e-12	FK506-binding-like protein;(source:Araport11)
AT1G08270	4.18148	0.703352	120.338	1.76091e-09	2.79039e-08	vacuolar protein sorting-associated protein;(source:Araport11)
AT3G01650	4.18145	3.00354	514.288	7.53382e-15	9.59455e-13	Encodes RGLG1 (RING domain ligase 1), a RING domain ubiquitin E3 ligase that negatively regulates the drought stress response by mediating ERF53 transcriptional activity. ABA inhibits myristoylation and induces shuttling of the RGLG1 to promote nuclear degradation of PP2CA.
AT3G27690	4.1728	5.18682	102.411	3.59604e-06	1.90647e-05	Encodes Lhcb2.4. Belongs to the Lhc super-gene family encodes the light-harvesting chlorophyll a/b-binding (LHC) proteins that constitute the antenna system of the photosynthetic apparatus. The mRNA is cell-to-cell mobile.
AT2G32550	4.17199	-0.602729	49.1584	1.38581e-06	8.32932e-06	Cell differentiation, Rcd1-like protein;(source:Araport11)
AT1G66510	4.14509	3.98407	851.072	8.45632e-17	1.95285e-14	AAR2 protein family;(source:Araport11)
AT4G28390	4.14296	3.04334	541.231	4.79274e-15	6.69352e-13	Encodes a mitochondrial ADP/ATP carrier protein. Shown in heterologous systems to be located in the plasma membrane. Has comparable affinity for ADP and ATP (in E.coli).
AT1G10170	4.12548	5.78221	895.496	5.3573e-17	1.34476e-14	Encodes AtNFXL1, a homologue of the putative human transcription repressor NF-X1. Functions as a negative regulator of the trichothecene phytotoxin-induced defense response.
AT3G49160	4.12165	3.77887	132.379	3.4129e-07	2.49199e-06	Expression of the gene is downregulated in the presence of paraquat, an inducer of photoxidative stress.
AT5G17300	4.1151	4.26268	503.545	9.08095e-15	1.12344e-12	Myb-like transcription factor that regulates hypocotyl growth by regulating free auxin levels in a time-of-day specific manner.
AT4G35295	4.11215	-1.05529	47.1542	1.83538e-06	1.05962e-05	homoserine kinase, putative / HSK;(source:Araport11)
AT1G16850	4.11122	0.0427811	89.0016	1.87348e-08	2.07075e-07	transmembrane protein;(source:Araport11)
AT5G42760	4.10516	0.102272	82.105	3.46226e-08	3.49251e-07	Leucine carboxyl methyltransferase;(source:Araport11)
AT2G05365	4.10497	0.323825	55.8346	6.20781e-07	4.14972e-06	None;(source:Araport11)
AT4G21323	4.09699	3.74257	121.88	1.59031e-09	2.55512e-08	Subtilase family protein;(source:Araport11)
AT3G01550	4.0881	0.317937	50.57	2.09026e-06	1.18234e-05	phosphoenolpyruvate (pep)/phosphate translocator 2;(source:Araport11)
AT1G58170	4.0636	-0.11109	89.8702	1.73897e-08	1.95071e-07	Disease resistance-responsive (dirigent-like protein) family protein;(source:Araport11)
AT1G20350	4.06221	0.186802	76.064	6.6403e-08	6.09163e-07	mitochondrial inner membrane translocase
AT3G02990	4.05256	3.44593	490.861	1.13786e-14	1.38787e-12	member of Heat Stress Transcription Factor (Hsf) family The mRNA is cell-to-cell mobile.
AT2G40340	4.05118	2.80028	511.814	7.86232e-15	9.86778e-13	Encodes a member of the DREB subfamily A-2 of ERF/AP2 transcription factor family. The protein contains one AP2 domain. There are eight members in this subfamily including DREB2A AND DREB2B that are involved in response to drought.
AT5G37440	4.0489	2.55842	215.437	1.01501e-10	2.44847e-09	Chaperone DnaJ-domain superfamily protein;(source:Araport11)
AT2G46830	4.0277	4.61772	572.359	4.07407e-15	5.93925e-13	Encodes a transcriptional repressor that performs overlapping functions with LHY in a regulatory feedback loop that is closely associated with the circadian oscillator of Arabidopsis. Binds to the evening element in the promoter of TOC1 and represses TOC1 transcription. CCA1 and LHY colocalize in the nucleus and form heterodimers in vivo. CCA1 and LHY function synergistically in regulating circadian rhythms of Arabidopsis. CCA1 binds the GI promoter.
AT1G15990	4.02656	4.42998	19.8384	0.000449599	0.00129074	Encodes a plasma membrane localized member of the cyclic nucleotide gated channel (CNGC) family that is essential for male reproductive fertility.
AT4G09150	4.02353	8.15027	1569.54	3.40206e-19	1.63677e-16	T-complex protein 11;(source:Araport11)
AT3G62260	4.0008	4.6396	72.5188	1.74395e-05	7.56643e-05	Type 2C protein phosphatase (PP2C) which negatively regulates AtHKT1;1 activity and thus determines systemic Na+ allocation during salt stress.
AT3G24340	3.99748	-0.0891275	115.893	2.37798e-09	3.58145e-08	Involved in gene silencing. Locus-specific regulator of 24nt-siRNA expression, works together with CLSY1-3 as the master regulators of essentially all Pol-IV-dependent 24nt-siRNAs.
AT4G35985	3.9928	1.74627	141.14	2.73526e-09	4.04221e-08	Senescence/dehydration-associated protein-like protein;(source:Araport11)
AT4G02550	3.98651	4.89625	690.639	5.47969e-16	1.03161e-13	Myb/SANT-like DNA-binding domain protein;(source:Araport11)
AT5G64230	3.98604	3.37073	339.477	1.29083e-12	7.05275e-11	1,8-cineole synthase;(source:Araport11)
AT5G18065	3.98225	1.95213	165.947	1.95484e-10	4.29124e-09	target of trans acting-siR480/255 protein;(source:Araport11)
AT1G66060	3.97198	-0.502812	53.0602	8.21177e-07	5.28139e-06	hypothetical protein (DUF577);(source:Araport11)
AT5G52300	3.96913	1.98706	66.8795	4.62032e-06	2.36968e-05	Encodes a protein that is induced in expression in response to water deprivation such as cold, high-salt, and desiccation. The response appears to be via abscisic acid. The promoter region contains two ABA-responsive elements (ABREs) that are required for the dehydration-responsive expression of rd29B as cis-acting elements. Protein is a member of a gene family with other members found plants, animals and fungi. Upregulation by P. polymyxa CR1 increases drought resistance.
AT2G32190	3.96381	0.428908	66.1019	4.44952e-07	3.12007e-06	cysteine-rich/transmembrane domain A-like protein;(source:Araport11)
AT4G29330	3.96325	3.89121	523.591	6.42823e-15	8.43462e-13	DERLIN-1;(source:Araport11)
AT3G55940	3.95006	-0.532632	89.9202	1.73156e-08	1.94492e-07	Phospholipase C family member. Double mutants with PLC5 show defects in seed coat mucilage, leaf serration and over-expression improves drought tolerance.
AT5G14020	3.94564	0.211665	76.1205	6.11347e-08	5.66134e-07	Endosomal targeting BRO1-like domain-containing protein;(source:Araport11)
AT3G09600	3.94304	1.65424	180.876	6.26981e-11	1.61666e-09	Encodes a MYB-like transcription factor similar to CIRCADIAN CLOCK-ASSOCIATED1 (CCA1) and ELONGATED HYPOCOTYL (LHY). Involved in the regulation of circadian clock by modulating the pattern of histone 3 (H3) acetylation. Functions as a transcriptional activator of evening element containing clock genes. Involved in heat shock response.
AT5G43420	3.9384	1.47729	149.406	4.98827e-10	9.43197e-09	RING/U-box superfamily protein;(source:Araport11)
AT5G11680	3.93798	5.7939	1254.19	2.58258e-18	8.77065e-16	classical AGP protein;(source:Araport11)
AT1G20640	3.90309	4.68638	551.138	7.74456e-15	9.79094e-13	Plant regulator RWP-RK family protein;(source:Araport11)
AT4G26200	3.89314	2.28666	100.485	1.40356e-07	1.1554e-06	Member of a family of proteins in Arabidopsis that encode 1-Amino-cyclopropane-1-carboxylate synthase, an enzyme involved in ethylene biosynthesis. Not expressed in response to IAA.
AT1G11100	3.88225	2.5511	239.797	5.79532e-12	2.37855e-10	SNF2 domain-containing protein / helicase domain-containing protein / zinc finger protein-like protein;(source:Araport11)
AT4G09300	3.88072	-0.597367	71.7182	9.51217e-08	8.27062e-07	LisH and RanBPM domains containing protein;(source:Araport11)
AT3G15500	3.87334	2.49442	72.6042	4.98437e-06	2.53388e-05	Encodes an ATAF-like NAC-domain transcription factor that doesn't contain C-terminal sequences shared by CUC1, CUC2 and NAM. Note: this protein (AtNAC3) is not to be confused with the protein encoded by locus AT3G29035, which, on occasion, has also been referred to as AtNAC3. The mRNA is cell-to-cell mobile.
AT3G23990	3.86094	7.16124	803.575	1.41473e-16	3.14142e-14	mitochondrial chaperonin HSP. assist in rapid assembly of the oligomeric protein structures in the mitochondria.
AT2G05632	3.86002	0.177442	110.279	3.52672e-09	5.03983e-08	hypothetical protein;(source:Araport11)
AT5G23480	3.84001	1.40657	181.491	6.0948e-11	1.58027e-09	SWIB/MDM2, Plus-3 and GYF domain-containing protein;(source:Araport11)
AT1G13650	3.82393	1.0081	55.3957	1.09005e-06	6.75479e-06	hypothetical protein;(source:Araport11)
AT5G13080	3.81698	0.568068	97.251	9.45191e-09	1.17017e-07	WRKY75 is one of several transcription factors induced during Pi deprivation. It is nuclear localized and regulated differentially during Pi starvation. RNAi mediated suppression of WRKY75 made the plants more susceptible to Pi stress as indicated by the higher accumulation of anthocyanin during Pi starvation.
AT5G45630	3.81298	1.25197	56.3626	5.347e-06	2.69922e-05	senescence regulator (Protein of unknown function, DUF584);(source:Araport11)
AT1G03055	3.81206	0.140985	88.1813	2.01116e-08	2.1963e-07	Encodes the ortholog of rice D27. It is plastid-localized and is required for the inhibition of secondary bud outgrowth and operates on a nonmobile precursor upstream of MAX1 in the SL biosynthesis pathway.
AT3G27930	3.80945	2.90565	473.139	1.57443e-14	1.78241e-12	Encodes a novel plant-specific beta-barrel protein that likely plays a role in the transport of metabolites and in leaf senescence.
AT2G27580	3.80646	4.06831	893.301	5.47663e-17	1.35508e-14	Regulated by heat shock.
AT3G12320	3.80559	3.6065	414.747	5.02078e-14	4.72609e-12	Member of a small gene family. Appears to be clock regulated.Somewhat redundant with LNK1/2 though more like LNK4 in having affects on biomass accumulation and phototrophism.
AT1G21410	3.8029	3.52192	556.515	3.74388e-15	5.59e-13	AtSKP2;1 is a homolog of human SKP2, the human F-box protein that recruits E2F1. Contains an F-box motif at the N-terminal region and a C-terminal Leu-rich repeat domain. Forms part of an E3-ubiquitin-ligase SCF (Skp1, cullin, F-box) complex and recruits phosphorylated AtE2Fc, a transcriptional factor that might play a role in cell division and during the transition from skotomorphogenesis to photomorphogenesis. AtSKP2;1 (At1g21410) and AtSKP2;2 (At1g77000) may be duplicated genes.
AT2G21180	3.79975	2.0204	364.38	1.5604e-13	1.23973e-11	transmembrane protein;(source:Araport11)
AT4G13800	3.79171	-0.524254	35.8752	1.0744e-05	4.96229e-05	magnesium transporter NIPA (DUF803);(source:Araport11)
AT1G75860	3.78177	4.42358	538.434	6.27029e-15	8.35396e-13	DNA ligase;(source:Araport11)
AT5G51740	3.7803	4.58097	484.178	5.72335e-14	5.21729e-12	Mitochondrial ATP-independent protease .Important for maintenance of proper function of the oxphos system.
AT2G30000	3.7802	3.03695	461.814	1.94959e-14	2.11043e-12	PHF5-like protein;(source:Araport11)
AT1G07450	3.7788	-0.11093	41.8627	4.02974e-06	2.1067e-05	NAD(P)-binding Rossmann-fold superfamily protein;(source:Araport11)
AT1G73870	3.77494	2.26944	210.041	1.78551e-11	5.86813e-10	B-box type zinc finger protein with CCT domain-containing protein;(source:Araport11)
AT2G32150	3.75272	5.44334	92.3754	5.32869e-06	2.69075e-05	Haloacid dehalogenase-like hydrolase (HAD) superfamily protein;(source:Araport11)
AT2G43120	3.74101	2.37394	151.708	2.01799e-09	3.13186e-08	Encodes a member of the functionally diverse cupin protein superfamily that is involved in susceptibility to the bacterial plant pathogen Ralstonia solanacearum. It stabilizes the papain-like cysteine protease XCP2. The mRNA is cell-to-cell mobile.
AT4G26270	3.73253	2.9045	375.799	1.19155e-13	9.78091e-12	phosphofructokinase 3;(source:Araport11)
AT3G17520	3.72927	0.170296	12.1014	0.0036018	0.00793577	Late embryogenesis abundant protein (LEA) family protein;(source:Araport11)
AT4G08870	3.70919	4.23902	695.77	5.12941e-16	9.76279e-14	Encodes one of the two arginase in the genome. Gene expression is enhanced by methyl jasmonate treatment. It is involved in the defense response to B.cinerea.
AT4G25810	3.69698	1.68527	137.131	1.4515e-09	2.36278e-08	xyloglucan endotransglycosylase-related protein (XTR6)
AT3G51750	3.69546	-0.916481	15.6918	0.000890635	0.00234186	hypothetical protein;(source:Araport11)
AT1G77410	3.69294	1.76412	210.918	1.72375e-11	5.70847e-10	beta-galactosidase 16;(source:Araport11)
AT1G08050	3.68558	0.697996	115.237	2.48793e-09	3.72759e-08	Zinc finger (C3HC4-type RING finger) family protein;(source:Araport11)
AT2G08660	3.68018	-0.352136	63.7163	2.2544e-07	1.74625e-06	Natural antisense transcript overlaps with AT2G34390;(source:Araport11)
AT1G10960	3.6734	3.25515	81.9997	4.02302e-06	2.10383e-05	Phosphatidylinositol 4-phosphate 5-kinase (PIP5K) enzyme family member.
AT4G33666	3.67282	-0.00476436	72.5151	8.76654e-08	7.74281e-07	hypothetical protein;(source:Araport11)
AT5G50240	3.66941	0.238904	109.029	3.85915e-09	5.44747e-08	L-isoaspartyl methyltransferase 2 (PIMT2)gene, alternatively spliced.
AT1G73480	3.66902	4.55358	540.748	4.83077e-15	6.69352e-13	alpha/beta-Hydrolases superfamily protein;(source:Araport11)
AT1G29640	3.66561	0.119392	72.0291	9.21324e-08	8.0693e-07	senescence regulator (Protein of unknown function, DUF584);(source:Araport11)
AT1G69490	3.66468	1.96861	49.7633	1.71568e-05	7.46811e-05	Encodes a member of the NAC transcription factor gene family. It is expressed in floral primordia and upregulated by AP3 and PI. Its expression is associated with leaf senescence. The mRNA is cell-to-cell mobile.
AT1G67365	3.66328	2.01504	320.942	4.71254e-13	3.05697e-11	Natural antisense transcript overlaps with AT1G67370;(source:Araport11)
AT2G25090	3.65616	0.527464	63.8574	2.21873e-07	1.7217e-06	Encodes a member of the SNF1-related kinase (SnRK) gene family (SnRK3.18), which has also been reported as a member of the CBL-interacting protein kinases (CIPK16) and is involved in salinity tolerance.
AT1G49450	3.65512	1.18621	57.3842	7.16884e-07	4.71212e-06	Transducin/WD40 repeat-like superfamily protein;(source:Araport11)
AT5G53400	3.65206	5.61432	1225.55	3.18111e-18	1.05955e-15	Encodes BOBBER1 (BOB1), a non-canonical small heat shock protein required for both development and thermotolerance. BOB1 is cytoplasmic at basal temperatures but forms heat shock granules containing canonical small heat shock proteins at high temperatures. The mRNA is cell-to-cell mobile.
AT4G02890	3.65087	7.39431	992.745	2.12179e-17	5.74209e-15	Polyubiquitin gene containing 4 ubiquitin repeats.
AT2G32290	3.65084	-0.617799	43.3854	3.19101e-06	1.71321e-05	beta-amylase 6;(source:Araport11)
AT3G02380	3.64912	2.44924	165.324	2.72543e-10	5.70791e-09	homologous to the flowering-time gene CONSTANS (CO) encoding zinc-finger proteins
AT1G10370	3.64132	2.29941	102.398	9.67042e-08	8.37877e-07	Encodes GSTU17 (Glutathione S-Transferase U17). Functions as a negative component of stress-mediated signal transduction pathways in drought and salt stress responses.
AT3G51910	3.63976	5.02257	274.925	2.47045e-10	5.263e-09	member of Heat Stress Transcription Factor (Hsf) family The mRNA is cell-to-cell mobile.
AT1G60190	3.63377	2.19025	45.1462	1.14042e-05	5.22679e-05	Encodes PUB19, a plant U-box armadillo repeat protein. Involved in salt inhibition of germination together with PUB18. The mRNA is cell-to-cell mobile.
AT4G27020	3.61346	2.98087	278.707	1.88262e-12	9.64704e-11	inositol-1,4,5-trisphosphate 5-phosphatase;(source:Araport11)
AT2G44130	3.61097	4.65198	82.5892	8.41613e-06	4.0068e-05	Encodes a member of a family of F-box proteins, called the KISS ME DEADLY (KMD) family. Component of SCF ubiquitin protein ligase, interacts with phenylalanine ammonia-lyase. AtKFB39 is a homolog of previously identified AtKFB50 (At3g59940) and specifically interacts with Arabidopsis PAL3 and PAL4 in vitro. In planta, together with AtKFB01, KFB20 and KFB50, it regulates PAL protein stability thus controlling phenylpropanoid biosynthesis .
AT4G39670	3.60919	-0.55477	78.2142	4.99043e-08	4.75698e-07	Member of the glycolipid transfer protein (GLTP) superfamily, shuttles ceramide-1-phosphate (C1P) between membranes.
AT3G44110	3.60906	8.71653	1441.46	7.34741e-19	2.82794e-16	homologous to the co-chaperon DNAJ protein from E coli
AT5G41610	3.60842	-0.953055	39.6821	5.68995e-06	2.84408e-05	member of Putative Na+/H+ antiporter family
AT4G24415	3.59149	0.466224	93.4447	1.28783e-08	1.50914e-07	Encodes a microRNA that targets AGL16. MicroRNAs are regulatory RNAs with a mature length of ~21-nucleotides that are processed from hairpin precursors by Dicer-like enzymes. MicroRNAs can negatively regulate gene expression by attenuating translation or by directing mRNA cleavage. Mature sequence: UAGACCAUUUGUGAGAAGGGA
AT5G04840	3.58936	0.963837	99.7194	7.7763e-09	9.97789e-08	bZIP protein;(source:Araport11)
AT3G11020	3.57521	3.65893	305.737	2.26838e-12	1.10671e-10	encodes a member of the DREB subfamily A-2 of ERF/AP2 transcription factor family (DREB2B). The protein contains one AP2 domain. There are eight members in this subfamily including DREB2A.
AT5G49690	3.56319	-0.237153	23.896	0.000194508	0.000625254	UDP-glycosyltransferase that can act upon sulcotrione herbicide. Overexpression confers resistance to herbicide.
AT4G22240	3.56293	6.46899	1123.37	6.97366e-18	2.15685e-15	Involved in photoprotection of photosystem II. The RVSI and twin-positive motifs in the transit peptide are necessary for efficient leucoplast import of prFB.
AT2G40000	3.55925	7.16763	53.0554	6.69418e-05	0.000246112	ortholog of sugar beet HS1 PRO-1 2;(source:Araport11)
AT3G19580	3.55692	-0.1569	63.2907	2.36586e-07	1.82281e-06	Encodes zinc finger protein. mRNA levels are upregulated in response to ABA, high salt, and mild desiccation. The protein is localized to the nucleus and acts as a transcriptional repressor.
AT2G37970	3.55295	3.36965	523.675	6.4191e-15	8.43462e-13	Encodes a cytosolic heme binding protein(cHBP)that can reversibly bind tetrapyrroles including heme, protoporphyrin IX and Mg-protoporphyrin IX dimethyl ester with distinct binding af&#64257;nities.
AT4G03430	3.55277	7.09767	872.599	6.75908e-17	1.60366e-14	Encodes a nuclear protein similar to the human U5 small ribonucleoprotein-associated 102-kD protein and to the yeast pre-mRNA splicing factors Prp1p and Prp6p. STA1 expression is upregulated by cold stress, and the sta1-1 mutant is defective in the splicing of the cold-induced COR15A gene. Luciferase imaging was used to isolate a recessive mutant, sta1-1, with enhanced stability of the normally unstable luciferase transcript. This mutation also causes the stabilization of some endogenous gene transcripts and has a range of developmental and stress response phenotypes.
AT5G61390	3.5503	2.3534	341.752	2.72924e-13	1.9294e-11	Polynucleotidyl transferase, ribonuclease H-like superfamily protein;(source:Araport11)
AT1G04130	3.53529	3.11776	404.403	6.26683e-14	5.6532e-12	Encodes one of the 36 carboxylate clamp (CC)-tetratricopeptide repeat (TPR) proteins (Prasad 2010, Pubmed ID: 20856808). Interacts with Hsp90/Hsp70 as co-chaperone.
AT4G02425	3.52464	3.14558	425.151	4.03858e-14	3.92968e-12	LYR motif protein;(source:Araport11)
AT1G49790	3.52137	-0.322501	55.8134	5.77546e-07	3.89984e-06	F-box associated ubiquitination effector family protein;(source:Araport11)
AT1G23180	3.50756	4.1025	472.439	1.59511e-14	1.78241e-12	ARM repeat superfamily protein;(source:Araport11)
AT5G54940	3.50627	7.66326	746.697	2.72885e-16	5.58996e-14	Translation initiation factor SUI1 family protein;(source:Araport11)
AT1G01060	3.49698	2.1001	215.357	1.44521e-11	4.97634e-10	LHY encodes a myb-related putative transcription factor involved in circadian rhythm along with another myb transcription factor CCA1
AT1G74320	3.49092	3.54379	433.27	3.41967e-14	3.40395e-12	encodes a choline kinase, whose expression is induced by high salt and mannitol.
AT5G47120	3.48837	6.33401	1050.17	1.27938e-17	3.6326e-15	Encodes BI-1, a homolog of mammalian Bax inhibitor 1. Functions as an attenuator of biotic and abiotic types of cell death. Bax-induced cell death can be downregulated by ectopically expressing AtBI in planta. The mRNA is cell-to-cell mobile.
AT1G48740	3.48778	-0.710775	61.4863	2.91144e-07	2.17542e-06	Belongs to the 2-oxoglutarate (2OG) and Fe(II)-dependent oxygenase superfamily proteins and contains an oxoglutarate/iron-dependent oxygenase domain (InterPro:IPR005123) of the prolyl 4-hydroxylase, alpha subunit subtype (P4Hc; InterPro:IPR006620).
AT3G54950	3.46964	3.6757	332.641	1.11387e-12	6.22329e-11	Encodes pPLAIIIbeta, a member of the Group 3 patatin-related phospholipases. pPLAIIIbeta hydrolyzes phospholipids and galactolipids and additionally has acyl-CoA thioesterase activity. Alterations of pPLAIII&#946; result in changes in lipid levels and composition.
AT5G64170	3.46582	5.51799	563.481	3.39738e-15	5.20731e-13	LNK1 is a member of a small family (4 proteins) in Arabidopsis that have some overlap in function. LNK1 functions in the integration of light signaling and circadian clock. It is regulated by the clock TOC1 complex.Functions as a transcriptional coactivator.
AT1G03905	3.4656	1.59038	145.312	3.8295e-10	7.59994e-09	P-loop containing nucleoside triphosphate hydrolases superfamily protein;(source:Araport11)
AT4G14270	3.45812	5.6193	662.976	7.89093e-16	1.42366e-13	Protein containing PAM2 motif which mediates interaction with the PABC domain of polyadenyl binding proteins.
AT4G24700	3.45583	-0.345275	34.3715	1.39888e-05	6.24125e-05	hypothetical protein;(source:Araport11)
AT3G15760	3.45304	1.57292	91.4824	2.00596e-08	2.19477e-07	cytochrome P450 family protein;(source:Araport11)
AT5G01380	3.45011	-0.873745	26.9031	5.89631e-05	0.000219906	Homeodomain-like superfamily protein;(source:Araport11)
AT3G27355	3.44921	-0.128772	49.4708	1.40281e-06	8.41588e-06	Hop-interacting protein;(source:Araport11)
AT2G41160	3.4398	3.98074	743.056	2.85073e-16	5.67525e-14	ATI3A interacting protein containing a large N-terminal rhomboid-like transmembrane domain and a UBA domain at their C terminus, localized in the ER with a role in plant heat tolerance. UBAC2 proteins may act as both cargo receptors and inducers of an ATI3-mediated selective autophagy pathway, where ATI3 and UBAC2 proteins are delivered to the vacuole under ER stress in an autophagy-dependent manner.
AT2G30480	3.42542	3.47378	354.082	2.004e-13	1.49609e-11	hypothetical protein;(source:Araport11)
AT3G08690	3.42531	2.86203	400.722	6.7902e-14	6.06218e-12	ubiquitin-conjugating enzyme 11;(source:Araport11)
AT3G56290	3.41675	3.43923	390.017	8.60894e-14	7.41825e-12	potassium transporter;(source:Araport11)
AT4G19560	3.41481	0.0150311	121.009	1.68429e-09	2.6837e-08	Cyclin family protein;(source:Araport11)
AT4G29905	3.41202	6.53011	256.133	1.42557e-09	2.32494e-08	hypothetical protein;(source:Araport11)
AT1G78720	3.40663	-0.804475	21.5914	0.00019268	0.000620069	SecY protein transport family protein;(source:Araport11)
AT1G55960	3.40237	4.79557	922.776	4.09206e-17	1.07386e-14	Polyketide cyclase/dehydrase and lipid transport superfamily protein;(source:Araport11)
AT3G18950	3.40229	0.77334	109.453	3.74261e-09	5.30025e-08	Transducin/WD40 repeat-like superfamily protein;(source:Araport11)
AT1G14360	3.39601	4.50301	139.703	1.9929e-07	1.56611e-06	UDP-galactose transporter 3;(source:Araport11)
AT1G72416	3.39524	4.1846	403.957	1.06147e-13	8.88151e-12	Chaperone DnaJ-domain superfamily protein;(source:Araport11)
AT3G11010	3.39409	0.369771	48.2231	1.64612e-06	9.66797e-06	receptor like protein 34;(source:Araport11)
AT1G80710	3.38348	1.09509	163.334	1.46391e-10	3.37616e-09	Encodes a WD-40 repeat family protein containing a DWD (DDB1 binding WD-40) motif. Mutant analysis demonstrates that DRS1 promotes tolerance to drought stress, possibly mediated by ABA, and suggests involvement of DDB1- Cul4?mediated protein degradation in drought response.
AT1G07180	3.37815	4.28977	242.145	5.02237e-11	1.3424e-09	Internal NAD(P)H dehydrogenase in mitochondria. The predicted protein sequence has high homology with other designated NAD(P)H DHs from microorganisms; the capacity for matrix NAD(P)H oxidation via the rotenone-insensitive pathway is significantly reduced in the Atndi1 mutant plant line; the in vitro translation product of AtNDI1 is imported into isolated mitochondria and located on the inside of the inner membrane.
AT5G22060	3.37305	6.28379	1265.73	2.37771e-18	8.31643e-16	Co-chaperonin similar to E. coli DnaJ
AT4G25340	3.36869	5.40428	183.665	2.98678e-08	3.07191e-07	Encodes a member of the FKBP-type immunophilin family that functions as a histone chaparone. Binds to 18S rDNA and represses its expression. The N-terminal nucleoplasmin domain interacts with H2A/H2B and H3/H4 histone oligomers, individually, as well as simultaneously, suggesting two different binding sites for H2A/H2B and H3/H4.
AT5G62430	3.36715	2.28685	215.063	1.46206e-11	5.01442e-10	Dof-type zinc finger domain-containing protein, similar to H-protein promoter binding factor-2a GI:3386546 from (Arabidopsis thaliana). Represses expression of Constans (CO), a circadian regulator of flowering time. Interacts with LKP2 and FKF1. Expression oscillates under constant light conditions. Mainly expressed in the vasculature of cotyledons, leaves and hypocotyls, but also in stomata. Localized to the nucleus and acts as a repressor of CONSTANS through binding to the Dof binding sites in the CO promoter. Protein gets degraded by FKF1 in the afternoon. CDF1 binds to the TOPLESS co-repressor protein through an N-terminal motif which is conserved across CDF-like proteins throughout land-plants. This interaction is important for the repression of CO and FT genes during the morning. Loss of CDF1 dependent repression through omission of TPL coordinating residues or through the loss of TPL function in phloem companion cells results in early flowering due to an up regulation of FT.
AT2G34620	3.36417	1.48762	39.5625	5.70873e-05	0.0002136	Mitochondrial transcription termination factor family member.
AT2G05100	3.3624	8.2947	525.201	1.65198e-14	1.83412e-12	Lhcb2.1 protein encoding a subunit of the light harvesting complex II. Member of a gene family with high degree of sequence similarity. Initially LHCB2.3 was considered as a separate gene but appears to be an allele of LHCB2.1.
AT5G40880	3.35732	2.42	394.863	7.72603e-14	6.75474e-12	Involved in seed germination, seedling/seed development, interacting with PPPDE family protein Desi1.
AT4G05020	3.35622	3.3511	310.032	6.36086e-13	3.82535e-11	Miitochondrial alternative NADH dehydrogenase.
AT1G02820	3.35613	1.62318	152.262	2.61129e-10	5.50885e-09	Late embryogenesis abundant 3 (LEA3) family protein;(source:Araport11)
AT4G38940	3.35521	0.254386	62.3215	2.64325e-07	2.00624e-06	Galactose oxidase/kelch repeat superfamily protein;(source:Araport11)
AT1G22260	3.35346	-0.58485	60.883	3.12396e-07	2.31128e-06	One of two nearly identical proteins (ZYP1b) identified by similarity to transverse filament (TF) proteins. These proteins are involved in chromosome synapsis during meiosis I and localize to the synaptonemal complex (SC). Single mutants have reduced fertility and double mutants (induced by RNAi) have severely reduced fertility.
AT2G36220	3.35078	4.18297	261.304	1.24269e-10	2.90857e-09	hypothetical protein;(source:Araport11)
AT4G09350	3.33672	1.52437	132.872	7.93225e-10	1.39763e-08	Chaperone DnaJ-domain superfamily protein;(source:Araport11)
AT1G01940	3.33647	3.37011	467.716	1.74299e-14	1.91067e-12	Cyclophilin-like peptidyl-prolyl cis-trans isomerase family protein;(source:Araport11)
AT1G07410	3.33539	6.278	103.093	3.02473e-08	3.10541e-07	RAB GTPase homolog A2B;(source:Araport11)
AT1G67370	3.332	0.433863	66.7068	1.61732e-07	1.30709e-06	Meiotic asynaptic mutant 1 (ASY1). ASY1 protein is initially distributed as numerous foci throughout the chromatin. During early G2, the foci are juxtaposed to the nascent chromosome axes to form a continuous axis associated signal.
AT1G31335	3.33045	-0.642207	65.6014	1.826e-07	1.44346e-06	transmembrane protein;(source:Araport11)
AT5G13200	3.32444	2.96932	66.3158	9.26177e-06	4.35789e-05	Encodes a protein with unknown function that is involved in hormone mediated regulation of seed germination/dormancy.
AT1G09070	3.31982	7.42007	66.699	2.47259e-05	0.000102575	SRC2 specifically binds the peptide PIEPPPHH, and moves from ER to a vacuole fraction where it gets internalized. Involved in Protein Storage Vacuole targeting. The mRNA is cell-to-cell mobile.
AT5G04250	3.31501	2.31089	233.879	7.17125e-12	2.81646e-10	Cysteine proteinases superfamily protein;(source:Araport11)
AT5G02170	3.31397	-0.0390527	23.0288	0.000137667	0.00046398	Transmembrane amino acid transporter family protein;(source:Araport11)
AT3G46670	3.31368	2.32798	256.116	3.30046e-12	1.49044e-10	UDP-glucosyl transferase 76E11;(source:Araport11)
AT1G62740	3.3126	6.23763	1022.85	1.62179e-17	4.45864e-15	Encodes one of the 36 carboxylate clamp (CC)-tetratricopeptide repeat (TPR) proteins (Prasad 2010, Pubmed ID: 20856808) with potential to interact with Hsp90/Hsp70 as co-chaperones. The mRNA is cell-to-cell mobile.
AT4G00940	3.31189	1.00838	112	3.11979e-09	4.54456e-08	Dof-type zinc finger DNA-binding family protein;(source:Araport11)
AT3G01060	3.30595	3.28091	469.926	1.67199e-14	1.84451e-12	lysine-tRNA ligase;(source:Araport11)
AT5G01060	3.30594	-0.913451	24.5087	9.86336e-05	0.000346097	kinase with tetratricopeptide repeat domain-containing protein;(source:Araport11)
AT5G64310	3.30303	1.16528	107.945	4.92163e-09	6.75457e-08	Encodes arabinogalactan-protein (AGP1). The mRNA is cell-to-cell mobile.
AT1G71530	3.30044	-0.461317	59.3938	3.72609e-07	2.69012e-06	Protein kinase superfamily protein;(source:Araport11)
AT4G31870	3.30017	0.820068	91.5995	1.50194e-08	1.72504e-07	Encodes glutathione peroxidase. Role in the degradation of H2O2 to water using glutathione as electron donor.
AT3G04060	3.27692	1.56967	165.883	1.28775e-10	2.99783e-09	NAC046 is a member of the NAC domain containing family of transcription factors. It was identified in a screen for regulators of chlorophyll protein gene expression. Mutants in NAC046 have delayed senescence and increased CHL content suggesting a role in regulation of senescence and chlorophyll degradation.
AT2G24680	3.27643	0.990409	76.796	5.72309e-08	5.34938e-07	transcriptional factor B3 family protein;(source:Araport11)
AT5G35460	3.27433	4.99198	1056.23	1.2148e-17	3.56617e-15	membrane protein;(source:Araport11)
AT1G16730	3.27355	1.6154	154.709	2.29039e-10	4.93958e-09	hypothetical protein;(source:Araport11)
AT5G17310	3.27264	3.58329	430.95	3.58508e-14	3.50811e-12	UDP-glucose pyrophosphorylase 2;(source:Araport11)
AT1G32870	3.26839	3.72405	208.126	5.49498e-10	1.02375e-08	Expression in rosette leaves is activated by high concentration of boron.
AT5G01990	3.2616	1.77123	136.592	6.3409e-10	1.16339e-08	Auxin efflux carrier family protein;(source:Araport11)
AT1G43160	3.25875	0.493321	34.2468	2.2204e-05	9.31248e-05	encodes a member of the ERF (ethylene response factor) subfamily B-4 of ERF/AP2 transcription factor family (RAP2.6). The protein contains one AP2 domain. There are 7 members in this subfamily.
AT3G10420	3.25784	4.55461	482.458	1.32535e-14	1.57227e-12	P-loop containing nucleoside triphosphate hydrolases superfamily protein;(source:Araport11)
AT1G27720	3.25482	1.2826	73.0812	8.27635e-08	7.33605e-07	TBP-associated factor 4B;(source:Araport11)
AT3G55840	3.24868	0.223581	73.2406	8.1438e-08	7.24824e-07	Hs1pro-1 protein;(source:Araport11)
AT4G15680	3.24003	2.91882	234.709	8.13229e-12	3.13003e-10	Encodes a member of the CC-type glutaredoxin (ROXY) family. Operates downstream of cytokinins in a signal transduction pathway that negatively regulates plant primary root growth in response to nitrate.
AT5G54240	3.23215	-0.450099	46.2087	2.10197e-06	1.18819e-05	membrane lipoprotein lipid attachment site-like protein, putative (DUF1223);(source:Araport11)
AT5G52570	3.23047	2.01565	166.229	1.26576e-10	2.95855e-09	Converts &#946;-carotene to zeaxanthin via cryptoxanthin.
AT4G08230	3.23033	3.95629	618.888	1.45662e-15	2.38006e-13	glycine-rich protein;(source:Araport11)
AT5G16900	3.22928	-0.786215	25.5337	7.88509e-05	0.000283163	Leucine-rich repeat protein kinase family protein;(source:Araport11)
AT5G02020	3.22446	2.90746	92.6256	2.27727e-07	1.76082e-06	Encodes a protein involved in salt tolerance, names SIS (Salt Induced Serine rich).
AT4G25540	3.2238	0.0136004	84.3726	2.81623e-08	2.93254e-07	encodes a DNA mismatch repair homolog of human MutS gene, MSH6. There are four MutS genes in Arabidopsis, MSH2, MSH3, MSH6, and MSH7, which all act as heterodimers and bind to 51-mer duplexes. MSH2*MSH3 heterodimers bound 'insertion-deletion' DNA with three nucleotides (+AAG) or one nucleotide (+T) looped out much better than they bound DNA with a base/base mispair (T/G).
AT3G14780	3.22279	-0.290737	55.0043	6.39579e-07	4.2573e-06	callose synthase;(source:Araport11)
AT1G64563	3.22077	0.365806	116.519	2.2781e-09	3.46416e-08	other_RNA;(source:Araport11)
AT2G33280	3.21674	-1.11869	16.8624	0.000643124	0.00177005	Major facilitator superfamily protein;(source:Araport11)
AT2G41120	3.21501	1.18294	177.264	7.41886e-11	1.8731e-09	DUF309 domain protein;(source:Araport11)
AT1G09140	3.21377	5.22534	656.607	8.60004e-16	1.50457e-13	Encodes a serine-arginine rich RNA binding protein involved in regulation of splicing (including splicing of itself). Exists as 3 alternative spliced forms that are differentially expressed. AT1G09140.1 predominantly accumulates in the cytosol in light grown plants.Barta et al (2010) have proposed a nomenclature for Serine/Arginine-Rich Protein Splicing Factors (SR proteins): Plant Cell. 2010, 22:2926.
AT1G20030	3.21149	1.75099	162.236	1.54787e-10	3.53682e-09	Pathogenesis-related thaumatin superfamily protein;(source:Araport11)
AT5G43170	3.20234	1.71256	211.581	1.67857e-11	5.58019e-10	Encodes zinc finger protein. mRNA levels are elevated in response to high salinity and low temperature. The protein is localized to the nucleus and acts as a transcriptional repressor.
AT5G67370	3.19279	4.43839	205.77	1.57184e-09	2.5325e-08	DUF1230 family protein (DUF1230);(source:Araport11)
AT3G04710	3.1768	4.72557	520.924	6.72555e-15	8.72304e-13	Encodes one of the 36 carboxylate clamp (CC)-tetratricopeptide repeat (TPR) proteins (Prasad 2010, Pubmed ID: 20856808) with potential to interact with Hsp90/Hsp70 as co-chaperones.
AT5G49110	3.17458	0.291632	71.2268	1.00069e-07	8.62714e-07	fanconi anemia group I-like protein;(source:Araport11)
AT3G10450	3.17325	2.55629	173.707	2.21014e-10	4.79093e-09	serine carboxypeptidase-like 7;(source:Araport11)
AT1G75280	3.17248	4.60548	539.901	4.89837e-15	6.73331e-13	isoflavone reductase, putative, identical to SP:P52577 Isoflavone reductase homolog P3 (EC 1.3.1.-) {Arabidopsis thaliana}; contains Pfam profile PF02716: isoflavone reductase. Involved in response to oxidative stress. The mRNA is cell-to-cell mobile.
AT1G80440	3.16386	4.20202	40.2073	0.000169986	0.000558136	Encodes a member of a family of F-box proteins, called the KISS ME DEADLY (KMD) family, that targets type-B ARR proteins for degradation and is involved in the negative regulation of the cytokinin response. Also named as KFB20, a member of a group of Kelch repeat F-box proteins that negatively regulate phenylpropanoid biosynthesis by targeting the phenypropanoid biosynthesis enzyme phenylalanine ammonia-lyase. The mRNA is cell-to-cell mobile.
AT2G36770	3.15774	0.605704	88.0164	2.04017e-08	2.22098e-07	UDP-Glycosyltransferase superfamily protein;(source:Araport11)
AT5G49740	3.15543	4.17113	364.161	1.86962e-13	1.43919e-11	Encodes a chloroplast ferric chelate reductase. Shows differential splicing and has three different mRNA products. Expressed in the shoot, flower and cotyledon.
AT2G32510	3.15208	1.27316	42.3498	6.02422e-06	2.99138e-05	Member of MEKK subfamily involved in wound and JA induced signaling.Interacts with At5g40440, and activates At1g59580.
AT1G78380	3.13718	8.06009	917.71	4.29946e-17	1.11144e-14	Encodes a glutathione transferase that is a member of Tau GST gene family. Expression is induced by drought stress, oxidative stress, and high doses of auxin and cytokinin. naming convention according to Wagner et al. (2002) The expression of this gene is upregulated by herbicide safeners such as benoxacor and fenclorim.
AT4G29070	3.13214	4.14976	518.395	7.02161e-15	9.00847e-13	Phospholipase A2 family protein;(source:Araport11)
AT2G31945	3.13036	-0.340709	58.1968	4.30396e-07	3.0315e-06	transmembrane protein;(source:Araport11)
AT5G24420	3.12405	2.10728	157.027	2.02638e-10	4.43143e-09	Encodes a cytosolic 6-phosphogluconolactonase (PGL) thought to be involved in the oxidative pentose-phosphate pathway (OPPP).
AT4G26288	3.1154	0.797049	51.5581	1.90949e-06	1.0942e-05	hypothetical protein;(source:Araport11)
AT4G28480	3.10955	4.75842	553.272	3.9431e-15	5.83714e-13	DNAJ heat shock family protein;(source:Araport11)
AT3G22060	3.09859	2.86443	153.916	4.77954e-10	9.12697e-09	contains Pfam profile: PF01657 Domain of unknown function that is usually associated with protein kinase domain Pfam:PF00069, however this protein does not have the protein kinase domain
AT5G37410	3.09029	0.383347	48.0412	1.77941e-06	1.03247e-05	hypothetical protein (DUF577);(source:Araport11)
AT5G55970	3.08653	2.24955	93.4274	9.3332e-08	8.13953e-07	Drought-induced gene encoding an ER-localized RING-type E3 Ub ligase.
AT1G80780	3.08217	4.02841	183.29	3.0498e-09	4.4576e-08	Deadenylase.
AT5G15340	3.07952	0.623338	66.3856	1.6751e-07	1.34207e-06	Pentatricopeptide repeat (PPR) superfamily protein;(source:Araport11)
AT2G36460	3.06384	6.90867	798.541	1.49663e-16	3.28121e-14	Aldolase superfamily protein;(source:Araport11)
AT1G73880	3.05861	0.748863	81.1861	3.76953e-08	3.74144e-07	UDP-glucosyl transferase 89B1;(source:Araport11)
AT1G05680	3.05592	0.129003	60.1286	3.41426e-07	2.49199e-06	Encodes a UDP-glucosyltransferase, UGT74E2, that acts on IBA (indole-3-butyric acid) and affects auxin homeostasis. The transcript and protein levels of this enzyme are strongly induced by H2O2 and may allow integration of ROS (reactive oxygen species) and auxin signaling. This enzyme can also transfer glycosyl groups to several compounds related to the explosive TNT when this synthetic compound is taken up from the environment.
AT5G27660	3.05391	4.21998	321.868	7.83446e-13	4.58156e-11	Encodes a protein with similarity to human PARK13, a mitochondrial protease implicated in Parkinson disease. DEG14 is induced by heat stress and involved in degradation of misfolded proteins.
AT4G22350	3.04541	4.43545	487.915	1.20001e-14	1.45344e-12	Ubiquitin C-terminal hydrolases superfamily protein;(source:Araport11)
AT5G24155	3.04449	-0.641325	34.8355	1.28842e-05	5.8204e-05	FAD/NAD(P)-binding oxidoreductase family protein;(source:Araport11)
AT5G22290	3.04157	3.42733	185.621	5.08799e-10	9.61003e-09	Encodes ANAC089, a membrane-tethered transcription factor that negatively regulates floral initiation. Also controls ER-stress-induced programmed cell death.
AT1G66540	3.04013	0.0705511	55.6559	5.89076e-07	3.96379e-06	Cytochrome P450 superfamily protein;(source:Araport11)
AT5G53970	3.03803	4.66898	309.493	3.43138e-12	1.52605e-10	Encodes a cytosolic tyrosine aminotransferase which is strongly induced upon aging and coronatine treatment. AtTAT1 prefers Tyr as an amino donor but can also use Phe, Trp, His, Met, and Leu. The mRNA is cell-to-cell mobile.
AT1G18330	3.03759	3.9716	413.699	5.13354e-14	4.80611e-12	EARLY-PHYTOCHROME-RESPONSIVE1
AT3G47430	3.03183	3.14381	152.777	1.60865e-09	2.57741e-08	member of the peroxin11 (PEX11) gene family, located on the peroxisome membrane, controls peroxisome proliferation. The mRNA is cell-to-cell mobile.
AT5G02430	3.02318	1.67641	133.489	7.64004e-10	1.35978e-08	Transducin/WD40 repeat-like superfamily protein;(source:Araport11)
AT5G51130	3.01654	2.83384	268.102	2.22902e-12	1.09228e-10	S-adenosyl-L-methionine-dependent methyltransferases superfamily protein;(source:Araport11)
AT1G24330	3.0144	-0.961964	28.4716	4.27407e-05	0.000166054	Plant U-box type E3 ubiquitin ligase (PUB).
AT2G17900	3.01348	2.02721	155.382	2.21004e-10	4.79093e-09	Homology Subgroup S-ET - Protein containing an interrupted SET domain.
AT1G62570	3.01015	3.45971	243.098	5.15686e-12	2.14704e-10	belongs to the flavin-monooxygenase (FMO) family, encodes a glucosinolate S-oxygenase that catalyzes the conversion of methylthioalkyl glucosinolates to methylsulfinylalkyl glucosinolates The mRNA is cell-to-cell mobile.
AT2G42530	3.00968	-0.995068	28.757	4.03592e-05	0.000157793	Encodes COR15B, a protein that protects chloroplast membranes during freezing.
AT1G70590	3.00862	4.07515	328.116	5.3522e-13	3.40809e-11	F-box family protein;(source:Araport11)
AT5G55570	3.00656	-0.65407	39.1367	6.21571e-06	3.06975e-05	transmembrane protein;(source:Araport11)
AT5G54170	3.00653	4.81246	315.648	6.07098e-12	2.46251e-10	Polyketide cyclase/dehydrase and lipid transport superfamily protein;(source:Araport11)
AT5G59820	3.00438	4.44629	18.4406	0.00245858	0.00568228	Encodes a zinc finger protein involved in high light and cold acclimation. Overexpression of this putative transcription factor increases the expression level of 9 cold-responsive genes and represses the expression level of 15 cold-responsive genes, including CBF genes. Also, lines overexpressing this gene exhibits a small but reproducible increase in freeze tolerance. Because of the repression of the CBF genes by the overexpression of this gene, the authors speculate that this gene may be involved in negative regulatory circuit of the CBF pathway. The mRNA is cell-to-cell mobile.
AT4G39675	2.99214	2.81618	234.735	6.9516e-12	2.74264e-10	hypothetical protein;(source:Araport11)
AT1G07010	2.99141	3.46211	301.886	8.01e-13	4.63991e-11	Calcineurin-like metallo-phosphoesterase superfamily protein;(source:Araport11)
AT2G46790	2.98979	3.09668	103.761	1.08133e-07	9.1987e-07	Pseudo-response regulator PRR9. Involved in clock function. PRR7 and PRR9 are partially redundant essential components of a temperature-sensitive circadian system. CCA1 and LHY had a positive effect on PRR9. Interact with TOC1 in a yeast two-hybrid assay. Acts as transcriptional repressor of CCA1 and LHY. Acts additively with EC, PRR5 and PRR7 to regulate hypocotyl growth under photoperiodic conditions.
AT2G31380	2.98881	2.26992	146.247	3.6338e-10	7.29286e-09	a B-box zinc finger protein that interacts with COP1. contains a novel 11 amino acid motif at the C-terminus (also found at the N-terminus of HY5) that is involved in the COP1 interaction.
AT3G57880	2.98738	5.05443	760.343	2.32081e-16	4.9329e-14	Required for maintenance of inflorescence and shoot SAMs and normal development of the derived vascular cambium, functions in the SAM to promote continuous organogenesis, affects SAM development through STM, where it affects intracellular localization of STM in SAM cells in the peripheral region and prevents STM localization toward the cell wall of SAM cells in the peripheral region.
AT1G10360	2.98646	3.16325	361.317	1.67975e-13	1.32846e-11	Encodes glutathione transferase belonging to the tau class of GSTs. Naming convention according to Wagner et al. (2002).
AT3G05030	2.98629	0.708961	60.6843	3.19764e-07	2.35272e-06	Encodes a vacuolar K+/H+ exchanger essential for active K+ uptake at the tonoplast and involved in regulating stomatal closure.
AT4G32610	2.98418	4.77331	399.429	9.88401e-14	8.39172e-12	copper ion binding protein;(source:Araport11)
AT5G48540	2.98016	1.31268	107.104	4.44149e-09	6.16399e-08	receptor-like protein kinase-related family protein;(source:Araport11)
AT4G16690	2.97947	0.144547	48.1129	1.60284e-06	9.4426e-06	Encodes a protein shown to have carboxylesterase activity, methyl IAA esterase activity, and methyl jasmonate esterase activity in vitro. This protein does not act on MeSA, MeGA4, or MEGA9 in vitro. Although MES16 is similar to MES17, a MeIAA hydrolase, two mes16 mutant lines (SALK_151578) and (SALK_139756) do not show altered sensitivity to MeIAA in root growth assays. MES16 transcripts appear to be more than 10-fold less abundant than those of MES17 in roots.
AT4G27450	2.97501	4.86098	80.9556	5.69588e-06	2.84466e-05	aluminum induced protein with YGL and LRDR motifs;(source:Araport11)
AT2G31560	2.96729	2.81456	348.874	2.28035e-13	1.67354e-11	signal transducer/transcription protein, putative (DUF1685);(source:Araport11)
AT4G36580	2.96008	2.58793	215.425	1.44138e-11	4.97305e-10	AAA-type ATPase family protein;(source:Araport11)
AT1G32900	2.95793	4.06645	143.732	3.20963e-08	3.27153e-07	UDP-Glycosyltransferase superfamily protein;(source:Araport11)
AT2G33735	2.95399	1.83025	242.418	5.28179e-12	2.18331e-10	Chaperone DnaJ-domain superfamily protein;(source:Araport11)
AT1G21120	2.94855	-0.77347	21.792	0.000187104	0.000605728	O-methyltransferase family protein;(source:Araport11)
AT2G41100	2.94286	7.02161	32.9016	0.000378067	0.00110836	encodes a calmodulin-like protein, with six potential calcium binding domains. Calcium binding shown by Ca(2+)-specific shift in electrophoretic mobility. Expression induced by touch and darkness. Expression may also be developmentally controlled. Expression in growing regions of roots, vascular tissue, root/shoot junctions, trichomes, branch points of the shoot, and regions of siliques and flowers. The mRNA is cell-to-cell mobile.
AT1G13690	2.94196	3.86457	350.697	2.17908e-13	1.61289e-11	AtE1 - stimulates the ATPase activity of DnaK/DnaJ
AT3G09450	2.94031	-0.570536	44.4581	4.91746e-06	2.50501e-05	fusaric acid resistance family protein;(source:Araport11)
AT2G05070	2.94028	7.42339	117.498	7.02526e-07	4.63004e-06	Encodes Lhcb2.2. Belongs to the Lhc super-gene family encodes the light-harvesting chlorophyll a/b-binding (LHC) proteins that constitute the antenna system of the photosynthetic apparatus.
AT5G64950	2.93873	2.13522	155.385	2.20966e-10	4.79093e-09	mTERF family protein which functions in the regulation of mtDNA transcription.
AT4G37370	2.93671	1.50361	171.807	9.62447e-11	2.33468e-09	member of CYP81D
AT5G38895	2.93602	2.80084	271.279	2.01436e-12	1.02536e-10	RING/U-box superfamily protein;(source:Araport11)
AT1G16040	2.93566	3.84193	431.51	3.54431e-14	3.48792e-12	phosphatidylinositol-glycan biosynthesis class F-like protein;(source:Araport11)
AT5G18670	2.93087	2.70869	129.273	3.13922e-09	4.56902e-08	putative beta-amylase BMY3 (BMY3)
AT5G00400	2.92798	-0.234701	66.4294	1.66708e-07	1.33676e-06	novel transcribed region;(source:Araport11)
AT4G27410	2.92795	3.87343	66.4611	1.0781e-05	4.97063e-05	Encodes a NAC transcription factor induced in response to desiccation. It is localized to the nucleus and acts as a transcriptional activator in ABA-mediated dehydration response.
AT2G19900	2.92663	0.0283558	16.6188	0.000687522	0.00187378	The malic enzyme (EC 1.1.1.40) encoded by AtNADP-ME1 is expressed in response to developmental and cell-specific signals. The enzyme is active in vitro and appears to function as a homohexamer or homooctamer. It is believed to be a cytosolic protein.
AT4G37925	2.92421	3.71403	158.569	3.25209e-09	4.69386e-08	Encodes subunit NDH-M of NAD(P)H:plastoquinone dehydrogenase complex (Ndh complex) present in the thylakoid membrane of chloroplasts. This subunit is thought to be required for Ndh complex assembly.
AT5G43300	2.92038	-0.743668	27.6097	5.09342e-05	0.000193333	Encodes a member of the glycerophosphodiester phosphodiesterase (GDPD) family.
AT3G59520	2.92003	1.59143	107.071	4.45228e-09	6.17402e-08	RHOMBOID-like protein 13;(source:Araport11)
AT1G11960	2.91939	2.77294	61.0658	9.56313e-06	4.48142e-05	Calcium channel that is phosphorylated by BIK1 in the presence of PAMPS and required for stomatal immunity.
AT1G19150	2.91662	3.34465	349.848	2.22566e-13	1.64036e-11	PSI type II chlorophyll a/b-binding protein (Lhca2*1) mRNA, The mRNA is cell-to-cell mobile.
AT5G43950	2.90869	2.82722	189.574	5.90322e-11	1.54447e-09	vacuolar protein sorting-associated protein (DUF946);(source:Araport11)
AT5G54690	2.90255	0.62323	87.4281	2.14752e-08	2.32906e-07	Encodes a protein with putative galacturonosyltransferase activity. Mutants defective in this gene displayed a notable reduction in xylose (>50%) in the cell walls from stems and roots and a reduction in cellulose (~25%).
AT1G80920	2.9011	7.74816	37.1557	0.000240318	0.000749696	A nuclear encoded soluble protein found in the chloroplast stroma. Negatively regulated by light and has rapid turnover in darkness.
AT1G05340	2.90042	1.53606	68.9168	3.73395e-07	2.69242e-06	cysteine-rich TM module stress tolerance protein;(source:Araport11)
AT4G30460	2.89968	1.45681	181.917	5.97649e-11	1.55893e-09	glycine-rich protein;(source:Araport11)
AT3G06420	2.89913	2.2163	125.563	2.01218e-09	3.12846e-08	Autophagy protein.
AT3G15770	2.89702	2.91662	140.395	1.88388e-09	2.9555e-08	hypothetical protein;(source:Araport11)
AT2G18700	2.89437	5.78444	90.6215	3.41916e-06	1.82383e-05	Encodes an enzyme putatively involved in trehalose biosynthesis. The protein has a trehalose synthase (TPS)-like domain that may or may not be active as well as a trehalose phosphatase (TPP)-like domain.
AT4G30390	2.8922	1.25974	78.9212	7.12105e-08	6.46757e-07	UDP-arabinopyranose mutase;(source:Araport11)
AT4G26530	2.88333	6.9561	428.385	5.40004e-14	5.00153e-12	Aldolase superfamily protein;(source:Araport11)
AT5G58787	2.88221	2.59646	222.477	1.09689e-11	3.98284e-10	Encodes a cytosolic protein with E3 ligase activity that is involved in positive regulation of ABA responses.
AT2G32200	2.88086	-0.768957	13.462	0.00246046	0.0056858	cysteine-rich/transmembrane domain A-like protein;(source:Araport11)
AT5G41761	2.87786	0.720704	93.4597	1.28623e-08	1.5083e-07	hypothetical protein;(source:Araport11)
AT1G56440	2.87039	1.85239	115.731	2.40473e-09	3.61545e-08	Encodes one of the 36 carboxylate clamp (CC)-tetratricopeptide repeat (TPR) proteins (Prasad 2010, Pubmed ID: 20856808) with potential to interact with Hsp90/Hsp70 as co-chaperones.
AT2G21185	2.87021	-0.708932	24.1771	0.000106173	0.000369706	transmembrane protein;(source:Araport11)
AT1G08570	2.8701	5.65776	187.198	7.78063e-09	9.97789e-08	Encodes a member of the thioredoxin family protein. Located in the chloroplast. Shows high activity towards the chloroplast 2-Cys peroxiredoxin A, and poor activity towards the chloroplast NADP-malate dehydrogenase. The mRNA is cell-to-cell mobile.
AT5G57560	2.86649	6.16946	20.7711	0.00171775	0.00415986	Encodes a cell wall-modifying enzyme, rapidly upregulated in response to environmental stimuli.
AT1G70700	2.86498	3.56296	347.923	2.33527e-13	1.69944e-11	JAZ9 is a protein presumed to be involved in jasmonate signaling. JAZ9 transcript levels rise in response to a jasmonate stimulus. JAZ9 can interact with the COI1 F-box subunit of an SCF E3 ubiquitin ligase in a yeast-two-hybrid assay only in the presence of jasmonate-isoleucine (JA-ILE) or coronatine. The Jas domain appears to be important for JAZ9-COI1 interactions in the presence of coronatine. Two positive residues (R205 and R206) in the Jas domain shown to be important for coronatine -dependent COI1 binding are not required for binding AtMYC2. The mRNA is cell-to-cell mobile.
AT3G17330	2.86443	2.08184	125.349	1.6408e-09	2.62406e-08	evolutionarily conserved C-terminal region 6;(source:Araport11)
AT2G37770	2.86234	-0.495266	21.3304	0.000205091	0.000655868	Encodes an NADPH-dependent aldo-keto reductase that can act on a wide variety of substrates in vitro including saturated and unsaturated aldehydes, steroids, and sugars. GFP-tagged AKR4C9 localizes to the chloroplast where it may play a role in detoxifying reactive carbonyl compounds that threaten to impair the photosynthetic process. Transcript levels for this gene are up-regulated in response to cold, salt, and drought stress.
AT1G55300	2.85362	2.87678	227.748	8.99033e-12	3.39984e-10	TBP-associated factor 7;(source:Araport11)
AT1G66330	2.853	5.48121	687.832	5.68256e-16	1.04774e-13	senescence-associated family protein;(source:Araport11)
AT1G07902	2.84808	0.343547	59.0086	3.90207e-07	2.79503e-06	hypothetical protein;(source:Araport11)
AT1G23740	2.84557	5.33165	538.684	4.99741e-15	6.81536e-13	AOR is an alkenal/one oxidoreductase that acts on compounds with unsaturated alpha,beta-carbonyls. The activity of this enzyme with a number of substrates, including acrolein and 3-buten-2-one, was demonstrated in vitro using a truncated form of the protein that lacked approximately 80 of the first amino acids. This protein appears to localize to the chloroplast where it likely helps to maintain the photosynthetic process by detoxifying reactive carbonyls formed during lipid peroxidation.
AT3G63380	2.84431	0.773693	64.5429	2.05415e-07	1.60695e-06	ATPase E1-E2 type family protein / haloacid dehalogenase-like hydrolase family protein;(source:Araport11)
AT3G48320	2.84036	0.414256	60.7113	3.18751e-07	2.34827e-06	putative cytochrome P450
AT2G29670	2.83787	5.87088	412.902	6.38268e-14	5.72788e-12	Tetratricopeptide repeat (TPR)-like superfamily protein;(source:Araport11)
AT4G10120	2.83488	4.65165	328.326	7.63769e-13	4.48423e-11	Encodes a sucrose-phosphate synthase.
AT5G42020	2.8254	6.63061	305.088	1.10077e-11	3.98858e-10	Luminal binding protein (BiP2) involved in polar nuclei fusion during proliferation of endosperm nuclei.
AT1G68300	2.81641	4.16156	326.927	4.01393e-13	2.69463e-11	Adenine nucleotide alpha hydrolases-like superfamily protein;(source:Araport11)
AT2G21640	2.81346	0.200776	50.1405	1.21132e-06	7.40823e-06	Encodes a protein of unknown function that is a marker for oxidative stress response.Expression in rosette leaves is activated by high concentration of boron.
AT1G01340	2.81246	1.61981	91.7032	2.87523e-08	2.98555e-07	member of Cyclic nucleotide gated channel family
AT3G07770	2.81082	4.87068	152.691	3.45569e-08	3.48791e-07	HEAT SHOCK PROTEIN 89.1;(source:Araport11)
AT5G01410	2.80891	6.17548	719.473	3.80312e-16	7.40113e-14	Encodes a protein predicted to function in tandem with PDX2 to form glutamine amidotransferase complex with involved in vitamin B6 biosynthesis.
AT5G03560	2.80119	3.66449	345.335	2.49222e-13	1.79855e-11	Tetratricopeptide repeat (TPR)-like superfamily protein;(source:Araport11)
AT1G22275	2.7941	0.254971	67.0723	1.55426e-07	1.26207e-06	One of two nearly identical proteins (ZYP1a) identified by similarity to transverse filament (TF) proteins. These proteins are involved in chromosome synapsis during meiosis I and localize to the synaptonemal complex (SC). Single mutants have reduced fertility and double mutants (induced by RNAi) have severely reduced fertility.
AT1G63930	2.79133	-0.343273	49.1894	1.3799e-06	8.30148e-06	EXO70 interactor and presumed negative secretion regulator.
AT5G58110	2.78349	5.10249	461.121	1.97558e-14	2.12528e-12	chaperone binding / ATPase activator;(source:Araport11)
AT2G23210	2.78333	-0.733286	37.2559	8.48784e-06	4.03761e-05	UDP-Glycosyltransferase superfamily protein;(source:Araport11)
AT1G79550	2.77883	7.15124	722.369	3.66907e-16	7.22139e-14	Encodes cytosolic phosphoglycerate kinase (PGK3). Expression studies in PGK mutants showed that PGK1 and PGK3 were down-regulated in pgk3.2 and pgk1.1, respectively. These results indicate that the down-regulation of photosynthetic activity could be a plant strategy when glycolysis is impaired to achieve metabolic adjustment and optimize growth.
AT1G31580	2.77779	1.45785	105.283	5.08337e-09	6.93259e-08	Encodes cell wall protein. ECS1 is not a Xcc750 resistance gene, but the genetic data indicate that ECS1 is linked to a locus influencing resistance to Xcc750. The mRNA is cell-to-cell mobile.
AT4G25130	2.776	5.10251	509.685	8.15777e-15	1.01649e-12	Encodes a chloroplast-localized methionine sulfoxide reductase that is a member of the MSRA family. Involved in protection of chloroplasts from oxidative stress.
AT5G49730	2.77442	5.3753	408.809	5.69841e-14	5.21729e-12	Encodes a plasma membrane-located ferric chelate reductase. Its mRNA is expressed in green aerial tissues (shoot, flower and cotyledon) in a light- and cell differentiation-specific manner.
AT4G12000	2.77351	0.0886351	32.9598	2.40613e-05	0.000100178	SNARE associated Golgi protein family;(source:Araport11)
AT5G02230	2.77342	0.999377	101.442	6.80268e-09	8.86549e-08	Haloacid dehalogenase-like hydrolase (HAD) superfamily protein;(source:Araport11)
AT3G51500	2.77275	3.61675	322.946	4.46458e-13	2.94129e-11	hypothetical protein;(source:Araport11)
AT5G43850	2.77154	5.22395	573.909	2.84889e-15	4.4056e-13	RmlC-like cupins superfamily protein;(source:Araport11)
AT2G07706	2.77052	0.284622	60.8372	3.14076e-07	2.32073e-06	hypothetical protein;(source:Araport11)
AT2G24540	2.76802	0.723546	76.4261	5.93334e-08	5.51612e-07	Galactose oxidase/kelch repeat superfamily protein;(source:Araport11)
AT2G36800	2.76684	2.68227	221.015	1.16004e-11	4.16923e-10	Encodes a DON-Glucosyltransferase. The UGT73C5 glucosylates both brassinolide and castasterone in the 23-O position. The enzyme is presumably involved in the homeostasis of those steroid hormones hence regulating BR activity. Transgenic plants overexpressing UGT73C5 show a typical BR-deficient phenotype.
AT5G28540	2.76543	7.64268	182.047	1.0076e-08	1.23246e-07	Encodes the luminal binding protein BiP, an ER-localized member of the HSP70 family. BiP is composed of an N-terminal ATP binding domain and a C-terminal domain that binds to hydrophobic patches on improperly/incompletely folded proteins in an ATP-dependent manner. Involved in polar nuclei fusion during proliferation of endosperm nuclei.
AT1G65980	2.76357	5.84908	756.646	2.42422e-16	5.05873e-14	thioredoxin-dependent peroxidase
AT2G38250	2.76243	-0.15981	37.2616	8.47967e-06	4.03483e-05	Homeodomain-like superfamily protein;(source:Araport11)
AT5G49910	2.75681	5.88759	366.925	3.40831e-13	2.38032e-11	Stromal heat shock protein involved in protein import into chloroplast. The mRNA is cell-to-cell mobile.
AT4G12980	2.75191	1.8689	141.399	4.78561e-10	9.1285e-09	Activated by OXS2 under the treatment of salt.
AT2G21940	2.75099	3.43676	342.756	2.66042e-13	1.89624e-11	Encodes a shikimate kinase. Its transcripts appear to be expressed most highly in mature embryos and senescing leaves, and its transcript levels rise during heat stress and recovery. It is believed to be localized to the chloroplast.
AT1G30475	2.7499	1.16786	67.963	1.41169e-07	1.16044e-06	hypothetical protein;(source:Araport11)
AT3G03270	2.74867	3.57355	393.481	7.96724e-14	6.89963e-12	HRU1 is a hypoxia induced universal stress protein. It exists as two splice variants with AT3G03270.2 , which contains a putative dimerization domain, the predominant transcript found under anoxia. It is induced by RAP2.12. Subcellular localization is dynamic; under anoxia the localization of HRU1 shifts from cytoplasm to the plasma membrane.
AT2G18193	2.74824	-0.101145	30.6358	3.60915e-05	0.000142946	P-loop containing nucleoside triphosphate hydrolases superfamily protein;(source:Araport11)
AT3G06780	2.74754	3.88058	360.393	1.71771e-13	1.35231e-11	glycine-rich protein;(source:Araport11)
AT2G29340	2.74738	4.68111	497.57	1.0092e-14	1.23967e-12	NAD-dependent epimerase/dehydratase family protein;(source:Araport11)
AT2G08455	2.74555	0.554541	93.6245	1.26884e-08	1.49296e-07	None;(source:Araport11)
AT2G04039	2.74477	4.1526	292.719	1.04569e-12	5.89947e-11	NdhV is loosely associated with the NDH complex and is required for stabilizing NDH subcomplexes A and E.
AT5G01100	2.74282	1.271	58.1897	1.45118e-06	8.66707e-06	O-fucosyltransferase family protein;(source:Araport11)
AT5G49450	2.74105	3.67819	57.2059	2.18559e-05	9.19689e-05	Encodes a transcription activator is a positive regulator of plant tolerance to salt, osmotic and drought stresses.
AT5G05270	2.73805	1.9957	138.647	5.61643e-10	1.04262e-08	Chalcone-flavanone isomerase family protein;(source:Araport11)
AT5G65570	2.73672	1.45849	155.313	2.21812e-10	4.80223e-09	Tetratricopeptide repeat (TPR)-like superfamily protein;(source:Araport11)
AT3G50260	2.73644	0.682842	61.2426	2.9953e-07	2.22655e-06	Encodes a member of the DREB subfamily A-5 of ERF/AP2 transcription factor family. The protein contains one AP2 domain. Involved in defense and freezing stress responses. There are 16 members in this subfamily including RAP2.1, RAP2.9 and RAP2.10. The mRNA is cell-to-cell mobile.
AT1G32860	2.72956	0.519787	50.62	1.43723e-06	8.5956e-06	Glycosyl hydrolase superfamily protein;(source:Araport11)
AT1G35140	2.72864	3.0497	20.2314	0.00172708	0.00417662	EXL1 is involved in the C-starvation response. Phenotypic changes of an exl1 loss of function mutant became evident only under corresponding experimental conditions. For example, the mutant showed diminished biomass production in a short-day/low light growth regime, impaired survival during extended night, and impaired survival of anoxia stress.
AT2G02230	2.72847	3.23781	254.605	3.47212e-12	1.53803e-10	phloem protein 2-B1;(source:Araport11)
AT5G02320	2.72423	2.40482	182.106	5.92477e-11	1.54777e-09	Encodes a putative c-MYB-like transcription factor of the MYB3R factor gene family (MYB3R5).
AT3G03950	2.71799	3.5132	207.824	4.05641e-11	1.11874e-09	Physically interacts with CIPK1. Located in the nucleus.
AT5G51720	2.71335	3.36513	72.138	2.95177e-06	1.59864e-05	Encodes a protein with biochemical, structural, and biophysical characteristics of a NEET protein. It plays a key role in plant development, senescence, reactive oxygen homeostasis, and Fe metabolism.
AT3G51895	2.71316	-0.0896184	45.7296	2.25326e-06	1.25892e-05	Encodes a chloroplast-localized sulfate transporter.
AT3G13310	2.71296	2.04307	149.646	3.01039e-10	6.23683e-09	Chaperone DnaJ-domain superfamily protein;(source:Araport11)
AT3G10820	2.70866	3.16827	250.462	3.99568e-12	1.73446e-10	Transcription elongation factor (TFIIS) family protein;(source:Araport11)
AT4G27680	2.70853	4.64285	535.533	5.26411e-15	7.123e-13	P-loop containing nucleoside triphosphate hydrolases superfamily protein;(source:Araport11)
AT1G10150	2.70631	3.72643	122.822	5.17068e-08	4.89913e-07	Carbohydrate-binding protein;(source:Araport11)
AT5G13700	2.70141	-0.740272	35.3654	1.17396e-05	5.36773e-05	Encodes a protein with polyamine oxidase activity. The mRNA of this gene is only expressed in very low amounts in the organs where it was detected (light-grown plants).
AT5G19850	2.70011	2.80916	144.83	4.77238e-10	9.12336e-09	alpha/beta-Hydrolases superfamily protein;(source:Araport11)
AT3G53650	2.69756	0.45603	69.5265	1.19522e-07	1.00297e-06	Histone superfamily protein;(source:Araport11)
AT1G15980	2.69681	5.29503	473.699	1.55808e-14	1.78241e-12	encodes a novel subunit of the chloroplast NAD(P)H dehydrogenase complex, involved in cyclic electron flow around photosystem I to produce ATP.
AT5G54960	2.69667	6.61329	115.213	5.59644e-07	3.79821e-06	pyruvate decarboxylase-2
AT1G14980	2.69493	5.01888	548.095	4.28599e-15	6.18611e-13	Encodes mitochondrial-localized chaperonin 10 that complements the E.coli groES mutant. Its mRNA is upregulated in response to heat shock treatment and is expressed uniformly in various organs.
AT4G26990	2.69454	1.92742	160.576	1.68518e-10	3.80042e-09	polyadenylate-binding protein interacting protein;(source:Araport11)
AT1G78070	2.69439	4.74819	36.2066	0.000246732	0.000765842	Transducin/WD40 repeat-like superfamily protein;(source:Araport11)
AT1G13080	2.69187	3.83786	173.845	4.39733e-10	8.53832e-09	cytochrome P450 monooxygenase
AT5G15850	2.67998	1.72422	109.918	3.61938e-09	5.15524e-08	Homologous to the flowering-time gene CONSTANS.
AT5G59400	2.6794	2.72778	191.369	3.91093e-11	1.09078e-09	PGR5-like A protein;(source:Araport11)
AT3G26570	2.67594	2.36134	45.9087	2.59387e-05	0.000107043	low affinity phosphate transporter
AT3G26170	2.67307	1.24958	47.3415	4.07277e-06	2.12215e-05	putative cytochrome P450
AT5G41360	2.67288	3.5954	374.071	1.24054e-13	1.0135e-11	Encodes XPB2, a DNA repair protein and transcription factor. Arabidopsis thaliana has duplicated XPB gene (AtXPB1 and AtXPB2, with high similarity to each other). XPB proteins are involved in both DNA repair and transcription, they are component of the transcription factor IIH (TFIIH) and are responsible for DNA helicase activity during nucleotide (nt) excision repair (NER). Complementation assays in yeast rad25 mutant strains suggest the involvement of AtXPB2 in DNA repair. Although both genes are expressed in a constitutive manner during the plant life cycle, Northern blot analyses suggest that light modulates the expression level of both XPB copies.XPB2 preferentially expressed in developing organs and during the cell cycle.
AT1G68930	2.67101	1.91787	100.988	7.04553e-09	9.13387e-08	pentatricopeptide (PPR) repeat-containing protein;(source:Araport11)
AT5G15860	2.67012	2.68268	200.699	2.62106e-11	7.89509e-10	Encodes a protein with prenylcysteine methylesterase activity.
AT4G27350	2.67011	2.24355	167.253	1.20293e-10	2.82696e-09	membrane lipoprotein lipid attachment site-like protein, putative (DUF1223);(source:Araport11)
AT5G64840	2.66925	7.04481	374.508	1.75164e-13	1.37278e-11	ABCF5 is one of five members of the ABCF gene family in Arabidopsis, which are homologs of the yeast ABCF protein GCN20.
AT5G56550	2.66924	2.92485	45.8939	4.7615e-05	0.000182616	Encodes OXIDATIVE STRESS 3 (OXS3)&#65292; involved in tolerance to heavy metals and oxidative stress.
AT1G20450	2.66757	5.93239	71.8202	1.1131e-05	5.11599e-05	Encodes a gene induced by low temperature and dehydration. Inhibits e.coli growth while overexpressed. Belongs to the dehydrin protein family, which contains highly conserved stretches of 7-17 residues that are repetitively scattered in their sequences, the K-, S-, Y- and lysine rich segments. LTI29 and LTI30 double overexpressors confer cold tolerance. Localized to membranes and cytoplasm.
AT1G10930	2.66662	1.54322	95.3645	1.10035e-08	1.32624e-07	DNA helicase involved in the maintenance of genome stability by modulation of the DNA damage response and suppression of homologous recombination.
AT1G70610	2.66532	3.32353	264.124	2.53442e-12	1.21934e-10	member of TAP subfamily
AT2G36895	2.66261	2.60571	202.745	2.40639e-11	7.36372e-10	D-tagatose-1,6-bisphosphate aldolase subunit;(source:Araport11)
AT2G29170	2.66135	0.462461	75.8272	6.29207e-08	5.8122e-07	NAD(P)-binding Rossmann-fold superfamily protein;(source:Araport11)
AT5G37550	2.66105	-0.896639	20.1286	0.000274978	0.000841154	hypothetical protein;(source:Araport11)
AT1G27730	2.66036	3.70792	16.5473	0.00332969	0.00741072	Related to Cys2/His2-type zinc-finger proteins found in higher plants. Compensated for a subset of calcineurin deficiency in yeast. Salt tolerance produced by ZAT10 appeared to be partially dependent on ENA1/PMR2, a P-type ATPase required for Li+ and Na+ efflux in yeast. The protein is localized to the nucleus, acts as a transcriptional repressor and is responsive to chitin oligomers. Also involved in response to photooxidative stress.
AT5G44580	2.65909	5.27701	282.542	5.87144e-12	2.39843e-10	transmembrane protein;(source:Araport11)
AT5G42150	2.65738	3.23183	245.147	4.80007e-12	2.02774e-10	Glutathione S-transferase family protein;(source:Araport11)
AT4G17098	2.65605	-0.307526	24.2557	0.000104328	0.000364381	Natural antisense transcript overlaps with AT4G17100;(source:Araport11)
AT2G28000	2.65501	7.74679	389.456	1.04056e-13	8.74875e-12	Encodes chaperonin-60 alpha, a molecular chaperone involved in Rubisco folding. Mutants display aberrant chloroplast and embryo development. The mRNA is cell-to-cell mobile.
AT3G24070	2.65054	3.90199	355.007	1.95892e-13	1.49465e-11	Zinc knuckle (CCHC-type) family protein;(source:Araport11)
AT1G63440	2.64949	2.82064	133.407	1.4596e-09	2.37374e-08	The Arabidopsis P-type ATPase HMA5 is involved in Cu detoxification. hma5 mutant plants exhibit Cu hypersensitivity, which is especially dramatic in roots where HMA5 is mostly expressed.
AT1G02380	2.64466	-0.00175449	52.2451	9.13795e-07	5.79741e-06	transmembrane protein;(source:Araport11)
AT5G57345	2.63999	3.49557	230.203	8.2067e-12	3.15167e-10	OXR is a single copy gene in Arabidopsis. It is localized to the ER. It is expressed throughout the plant and expression is induced in response to abiotic stress. While the function of OXR is unknown, overexpression results in increased abiotic stress tolerance and increased ascorbic acid content.
AT4G00550	2.63908	2.60673	263.869	2.55556e-12	1.22272e-10	encodes a UDP-galactose-dependent digalactosyldiacylglycerol(DGDG) synthase. Located in chloroplast outer membrane.
AT3G04640	2.63802	2.30703	50.3893	1.72452e-05	7.49904e-05	glycine-rich protein;(source:Araport11)
AT3G07120	2.63605	-1.07135	33.6069	1.60459e-05	7.04653e-05	RING/U-box superfamily protein;(source:Araport11)
AT5G02500	2.6359	10.1486	541.414	4.77842e-15	6.69352e-13	Encodes a member of heat shock protein 70 family. Hsc70-1 negatively regulates the expression of Hsp101 through HsfA1d, HsfA1e and HsfA2. During non-HS condition, Hsc70-1 attenuates the activity of HsfAs and finally affects the expression of HsfA2 and Hsp101 genes. hsc70-1 mutant showed thermotolerance phenotype due to higher expression of Hsp101 and other HS inducible genes.
AT1G07150	2.63559	0.385257	62.6721	2.53897e-07	1.9415e-06	Member of MEKK subfamily. Involved in wound induced signaling where it interacts with At5g40440, and activates At1g59580.
AT5G13220	2.63315	-0.597996	40.842	4.7283e-06	2.41719e-05	Plants overexpressing At5g13220.3, but not At5g13220.1 showed enhanced insensitivity to MeJa.
AT4G03315	2.62583	0.613234	91.69	1.49056e-08	1.71424e-07	novel transcribed region;(source:Araport11)
AT3G55580	2.62206	-0.415568	22.4046	0.00015906	0.00052645	TCF1 encodes a member of the RCC1 gene family and is required for chromatin based gene regulation of cold responsive genes in a CBF-independent manner. It is expressed in response to cold but not ABA.
AT1G66130	2.62187	3.16798	175.062	8.23318e-11	2.05474e-09	NAD(P)-binding Rossmann-fold superfamily protein;(source:Araport11)
AT5G19025	2.62	0.511226	74.8713	6.9156e-08	6.32743e-07	Ribosomal protein L34e superfamily protein;(source:Araport11)
AT4G12050	2.61998	0.771568	95.5992	1.07959e-08	1.30485e-07	Putative AT-hook DNA-binding family protein;(source:Araport11)
AT1G06080	2.61966	1.92316	21.407	0.000849383	0.00225116	Encodes a protein homologous to delta 9 acyl-lipid desaturases of cyanobacteria and acyl-CoA desaturases of yeast and mammals. expression down-regulated by cold temperature. It is involved in the desaturation of VLCFAs to make monounsaturated VLCFAs.
AT5G24530	2.61789	1.54734	74.6646	9.63637e-08	8.35405e-07	Encodes a putative 2OG-Fe(II) oxygenase that is defense-associated but required for susceptibility to downy mildew. The mRNA is cell-to-cell mobile.
AT2G35660	2.60993	2.86276	210.518	1.75161e-11	5.76765e-10	Encodes a member of a novel gene family with homology to known proteins involved in hydroxylation and oxidation of an aromatic ring.
AT2G21970	2.6072	3.00594	227.578	9.04754e-12	3.40324e-10	stress enhanced protein 2 (SEP2) chlorophyll a/b-binding protein
AT3G19830	2.60223	3.73191	328.263	3.87411e-13	2.66268e-11	Calcium-dependent lipid-binding (CaLB domain) family protein;(source:Araport11)
AT4G11570	2.59589	5.90557	528.324	5.93575e-15	7.96954e-13	Encodes plastid localized protein involved in riboflavin biosynthesis. It dephosphorylates 5-amino-6-ribitylamino- 2,4(1H,3H) pyrimidinedione 5&#8242;-phosphate (ARPP) .
AT4G02980	2.58978	2.09628	204.269	2.25914e-11	7.01103e-10	Auxin binding protein involved in cell elongation and cell division. ABP1 is ubiquitinated in vitro and in planta by AtRma2. ABP1 was thought to be embryo lethal but further experimentation has demonstrated that lethality is due to a linked mutation in another gene.
AT3G03440	2.58575	0.846867	68.8988	1.27737e-07	1.0606e-06	ARM repeat superfamily protein;(source:Araport11)
AT4G12830	2.58418	2.68782	208.018	1.93766e-11	6.21488e-10	alpha/beta-Hydrolases superfamily protein;(source:Araport11)
AT1G03620	2.58361	0.207658	52.7565	8.54414e-07	5.45464e-06	ELMO/CED-12 family protein;(source:Araport11)
AT1G59980	2.58305	2.54159	204.187	2.26685e-11	7.01103e-10	ARG1-like 2;(source:Araport11)
AT5G41170	2.58272	1.10759	118.16	2.03766e-09	3.15956e-08	Pentatricopeptide repeat (PPR-like) superfamily protein;(source:Araport11)
AT1G21000	2.57906	3.05237	130.538	3.24978e-09	4.69386e-08	PLATZ transcription factor family protein;(source:Araport11)
AT3G63310	2.57769	2.45625	107.415	1.11964e-08	1.34575e-07	Mediates cell elongation in brassinosteroid signaling.
AT4G14170	2.57754	0.304272	54.6492	6.69112e-07	4.43175e-06	Pentatricopeptide repeat (PPR) superfamily protein;(source:Araport11)
AT4G17840	2.56879	4.72143	315.299	5.49654e-13	3.47445e-11	CAAX protease self-immunity protein;(source:Araport11)
AT1G04160	2.5684	2.87127	311.802	6.05454e-13	3.68792e-11	Encodes a member of the type XI myosin protein family involved in root hair elongation.
AT5G63500	2.56681	-0.397952	35.9405	1.06234e-05	4.91618e-05	transmembrane protein, putative (DUF 3339);(source:Araport11)
AT1G77000	2.56599	3.27097	197.834	2.95831e-11	8.65507e-10	AtSKP2;2 is a homolog of human SKP2, the human F-box protein that recruits E2F1. Contains an F-box motif at the N-terminal region and a C-terminal Leu-rich repeat domain. Forms part of an E3-ubiquitin-ligase SCF (Skp1, cullin, F-box) complex and recruits phosphorylated AtE2Fc, a transcriptional factor that might play a role in cell division and during the transition from skotomorphogenesis to photomorphogenesis. AtSKP2;1 (At1g21410) and AtSKP2;2 (At1g77000) may be duplicated genes. AtSKP2b may also be involved in the degradation of KRP1/ICK1, a CDK inhibitor.
AT2G43340	2.56581	3.04929	237.911	6.19912e-12	2.49695e-10	hypothetical protein (DUF1685);(source:Araport11)
AT1G33110	2.56487	1.16986	77.9557	5.11583e-08	4.86046e-07	MATE efflux family protein;(source:Araport11)
AT3G28220	2.56076	3.00448	80.1871	2.72821e-07	2.06343e-06	TRAF-like family protein;(source:Araport11)
AT5G02120	2.56006	4.05899	482.985	1.31266e-14	1.57227e-12	Encodes a one helix protein homologous to cyanobacterial high-light inducible proteins. The protein is localized to the thylakoid membrane and its transcript is transiently induced by exposure to high light conditions. The mRNA is cell-to-cell mobile.
AT1G17050	2.55951	3.65998	344.574	2.54061e-13	1.82586e-11	Encodes one of the two paralogous solanesyl diphosphate synthases - SPS1 (At1g78510) and SPS2 (At1g17050) - that assemble the side-chain of plastoquinone-9 in plastids.
AT5G18040	2.55686	1.98937	119.48	1.86462e-09	2.93059e-08	target of trans acting-siR480/255 protein;(source:Araport11)
AT1G35660	2.55629	4.48897	439.462	3.01825e-14	3.05709e-12	erythroid differentiation factor-like protein;(source:Araport11)
AT5G49000	2.55365	-0.418784	33.1211	1.75263e-05	7.59854e-05	F-box protein, part of SCF complex.
AT1G76070	2.55013	0.437202	53.5855	7.67035e-07	4.98688e-06	hypothetical protein;(source:Araport11)
AT3G17800	2.54642	6.01967	317.687	1.13595e-12	6.32624e-11	mRNA level of the MEB5.2 gene (At3g17800) remains unchanged after cutting the inflorescence stem
AT5G42830	2.54578	-0.888908	16.0898	0.000796218	0.00212784	HXXXD-type acyl-transferase family protein;(source:Araport11)
AT5G58120	2.53975	2.99655	63.7169	1.57559e-06	9.30101e-06	DM10 is a singleton TIR-NLR, and causal QTL responsible for severe hybrid necrosis.
AT1G21140	2.53515	-0.595874	29.7928	3.28764e-05	0.000131718	The gene encodes nodulin-like1 whose transcript abundance was repressed under conditions of Fe-deficient growth.
AT3G61220	2.52513	3.26608	151.901	3.67267e-10	7.34533e-09	CytADR/SDR1 is an aldehyde reductase that catalyzes the reduction of the aldehyde carbonyl groups on alpha,beta-unsaturated aldehydes with more than 5 carbons in vitro. It can also act on menthone and neomenthol in vitro, but these do not represent likely endogenous activities of this enzyme in planta. GFP-tagged CytADR appears to localize to the cytosol where it likely plays a role in detoxifying reactive carbonyls. sdr1 mutants have altered responses to pathogens. The mRNA is cell-to-cell mobile.
AT2G23000	2.52453	-0.0963559	15.1787	0.00118537	0.00300947	serine carboxypeptidase-like 10;(source:Araport11)
AT5G59750	2.52345	3.85428	258.242	3.07468e-12	1.41876e-10	monofunctional riboflavin biosynthesis protein RIBA 3;(source:Araport11)
AT4G25225	2.52295	0.923737	74.1018	7.46751e-08	6.73632e-07	transmembrane protein;(source:Araport11)
AT1G01810	2.51916	-0.0745079	44.1962	2.82491e-06	1.53763e-05	hypothetical protein;(source:Araport11)
AT4G13830	2.51716	1.94414	70.8944	3.02385e-07	2.24343e-06	DnaJ-like protein (J20); nuclear gene
AT2G31751	2.51604	0.99789	79.1154	4.5792e-08	4.42588e-07	Potential natural antisense gene, locus overlaps with AT2G31750
AT1G76190	2.51209	-0.672978	18.8408	0.000380699	0.00111493	SAUR-like auxin-responsive protein family;(source:Araport11)
AT1G05170	2.51176	2.82681	264.572	2.49781e-12	1.20507e-10	Galactosyltransferase family protein;(source:Araport11)
AT5G13930	2.50658	1.18979	42.2049	4.8374e-06	2.46568e-05	Encodes chalcone synthase (CHS), a key enzyme involved in the biosynthesis of flavonoids. Required for the accumulation of purple anthocyanins in leaves and stems. Also involved in the regulation of auxin transport and the modulation of root gravitropism. The mRNA is cell-to-cell mobile.
AT4G13110	2.50529	2.85909	109.152	1.72814e-08	1.94283e-07	BSD domain-containing protein;(source:Araport11)
AT2G21320	2.50266	0.137583	35.1329	1.22273e-05	5.55406e-05	B-box zinc finger family protein;(source:Araport11)
AT3G08590	2.50105	4.88713	481.91	1.33873e-14	1.57733e-12	Encodes a 2,3-biphosphoglycerate-independent phosphoglycerate mutase that is involved in pollen development and stomatal movement.
AT1G30260	2.49944	0.539972	50.5233	1.15003e-06	7.08085e-06	galactosyltransferase family protein;(source:Araport11)
AT5G17400	2.49916	3.25334	234.155	7.09965e-12	2.79468e-10	This gene is predicted to encode an ER-localized adenine nucleotide transporter with six putative transmembrane helices. It appears to act as a ATP:ADP antiporter when expressed in E.coli plasma membranes. Transcript levels for several ER-localized chaperones (e.g. BIP1/2) and other ATP-requiring ER proteins (e.g. CPK2) are reduced in er-ant1 knock-out lines, suggesting a lack of adequate ATP transport into the ER in these mutants. They also have reduced seed oil and seed protein levels.
AT5G38420	2.4971	5.81999	45.8019	9.23623e-05	0.000325874	Encodes a member of the Rubisco small subunit (RBCS) multigene family: RBCS1A (At1g67090), RBCS1B (At5g38430), RBCS2B (At5g38420), and RBCS3B (At5g38410). Activated by OXS2 under the treatment of salt.
AT4G02920	2.49693	6.53327	711.165	4.21888e-16	8.11901e-14	hypothetical protein;(source:Araport11)
AT3G03900	2.49434	1.5913	159.181	1.81109e-10	4.03347e-09	Provides activated sulfate for the sulfation of secondary metabolites, including the glucosinolates. Redundant with APK4.
AT4G27657	2.49367	0.794244	14.8119	0.00273543	0.00623206	hypothetical protein;(source:Araport11)
AT4G30490	2.49293	3.65384	276.762	1.69572e-12	8.8198e-11	AFG1-like ATPase family protein;(source:Araport11)
AT1G04980	2.49134	1.78824	113.113	2.88434e-09	4.23362e-08	Encodes a protein disulfide isomerase-like (PDIL) protein, a member of a multigene family within the thioredoxin (TRX) superfamily. Transcript levels for this gene are up-regulated in response to three different chemical inducers of ER stress (dithiothreitol, beta-mercaptoethanol, and tunicamycin). AtIRE1-2 does not appear to be required for this response, but the atbzip60 mutant has a diminished response.
AT4G00755	2.48852	3.13143	216.368	1.389e-11	4.84055e-10	F-box family protein;(source:Araport11)
AT1G21760	2.48832	3.91894	344.135	2.56897e-13	1.83862e-11	This gene is predicted to encode an F-box protein that is evolutionarily conserved between Arabidopsis and other eukaryotes including S.cerevisiae and humans. It may play a role in regulating translation under conditions of temperature stress. FBP7 transcript levels are increased at high and low temperatures. The mRNA is cell-to-cell mobile.
AT5G26860	2.48789	4.19588	246.691	8.11442e-12	3.13003e-10	Encodes a member of the Lon protease-like proteins (Lon1/At5g26860, Lon2/At5g47040, Lon3/At3g05780, Lon4/At3g05790). Lon is a multifunctional ATP-dependent protease which exists in bacteria, archaea and within organelles in eukaryotic cells. Lon proteases are responsible for the degradation of abnormal, damaged and unstable proteins. The mRNA is cell-to-cell mobile.
AT3G52360	2.48653	1.77652	119.946	1.80748e-09	2.85634e-08	transmembrane protein;(source:Araport11)
AT3G25760	2.48567	0.674611	54.2059	7.08128e-07	4.65987e-06	encodes allene oxide cyclase. One of four genes in Arabidopsis that encode this enzyme, which catalyzes an essential step in jasmonic acid biosynthesis. Gene expression is induced during senescence, a process that involves jasmonic acid signalling pathway. The mRNA is cell-to-cell mobile.
AT1G14590	2.48563	0.168889	70.7782	1.04836e-07	8.94904e-07	Nucleotide-diphospho-sugar transferase family protein;(source:Araport11)
AT1G01470	2.48544	3.30031	185.893	4.98803e-11	1.33528e-09	Encodes late-embryogenesis abundant protein whose mRNA levels are induced in response to wounding and light stress. Might be involved in protection against desiccation.
AT4G26850	2.48402	5.02915	182.962	1.04866e-09	1.78067e-08	Encodes a novel protein involved in ascorbate biosynthesis, which was shown to catalyze the transfer of GMP from GDP-galactose to a variety of hexose-1-phosphate acceptors. Recessive mutation has a reduced amount of vitamin C, lower level of non-photochemical quenching, and reduced rate of conversion of violaxanthin to zeaxanthin in high light.
AT4G14300	2.48311	5.01949	543.772	4.59778e-15	6.58129e-13	Belongs to a member of the RNA-binding glycine-rich (RBG) gene superfamily.
AT4G36880	2.48057	-0.372406	27.7155	4.98404e-05	0.000189722	cysteine proteinase1;(source:Araport11)
AT1G20440	2.47734	8.5392	135.714	8.26738e-08	7.33185e-07	Belongs to the dehydrin protein family, which contains highly conserved stretches of 7-17 residues that are repetitively scattered in their sequences, the K-, S-, Y- and lysine rich segments. Cold regulated gene, amino acid sequence homology with Group II LEA (late embryogenesis abundant) proteins. Also responds to osmotic stress, ABA, dehydration and inhibits e.coli growth while overexpressed. COR47 and RAB18 double overexpressor plants are cold tolerant. Regulated by heat shock.
AT1G10050	2.47659	2.30163	201.133	2.57378e-11	7.78489e-10	Encodes a putative glycosyl hydrolase family 10 protein (xylanase).
AT4G16500	2.4763	4.70393	218.662	1.02157e-10	2.46087e-09	Cystatin/monellin superfamily protein;(source:Araport11)
AT1G64200	2.47185	3.24824	292.24	1.06062e-12	5.96424e-11	vacuolar H+-ATPase subunit E isoform 3;(source:Araport11)
AT5G43860	2.47135	1.43924	91.6096	1.50066e-08	1.72472e-07	Encodes a chlorophyllase, the first enzyme in chlorophyll degradation. It catalyzes the hydrolysis of the ester bond to chlorophyllide and phytol. AtCLH2 has a typical signal sequence for the chloroplast. Gene expression does not respond to methyljasmonate, a known promoter of senescence and chlorophyll degradation.
AT4G25290	2.46788	2.71383	208.283	1.91697e-11	6.15991e-10	DNA photolyase;(source:Araport11)
AT2G33380	2.46118	0.392911	51.7215	9.79378e-07	6.14595e-06	Encodes a calcium binding protein whose mRNA is induced upon treatment with NaCl, ABA and in response to desiccation. mRNA expression under drought conditions is apparent particularly in leaves and flowers. Isoform of caleosin with a role as a peroxygenase involved in oxylipin metabolism during biotic and abiotic stress. Involved in the production of 2-hydroxy-octadecatrienoic acid. The peroxygenase has a narrow substrate specificity thus acting as a fatty acid hydroperoxide reductase in vivo.
AT4G22740	2.46078	3.89457	220.241	1.43753e-11	4.97305e-10	glycine-rich protein;(source:Araport11)
AT5G04410	2.45543	5.28682	558.695	3.61622e-15	5.49412e-13	NAC family member, functions as a transcriptional activator, regulates flavonoid biosynthesis under high light. The mRNA is cell-to-cell mobile.
AT4G00975	2.45528	2.6082	99.3218	1.59589e-08	1.81489e-07	Natural antisense transcript overlaps with AT4G00980;(source:Araport11)
AT1G04350	2.45303	3.15207	289.189	1.16119e-12	6.42548e-11	encodes a protein whose sequence is similar to 2-oxoglutarate-dependent dioxygenase
AT5G56600	2.45221	2.61583	141.319	4.80786e-10	9.16085e-09	Encodes profilin3, a low-molecular weight, actin monomer-binding protein that regulates the organization of actin cytoskeleton. Originally known as profilin5, and later named profilin3. Expressed in vegetative organs. Mutants have slightly elongated petioles.
AT3G17790	2.45147	2.12543	38.1066	6.33346e-05	0.000234242	Expression is upregulated in the shoot of cax1/cax3 mutant and is responsive to phosphate (Pi) and not phosphite (Phi) in roots and shoots.
AT3G06520	2.45072	0.0330419	27.7789	4.91965e-05	0.000187808	agenet domain-containing protein;(source:Araport11)
AT4G31354	2.44777	1.258	83.1026	3.15974e-08	3.23253e-07	This gene encodes a small protein and has either evidence of transcription or purifying selection. The mRNA is cell-to-cell mobile.
AT3G56250	2.44611	0.522595	55.9677	5.66486e-07	3.83713e-06	hypothetical protein;(source:Araport11)
AT3G46200	2.44602	1.4538	83.1205	3.15458e-08	3.23107e-07	Encodes a GDP-d-mannose pyrophosphohydrolase that is involved in the regulation of GDP-d-Man levels affecting ammonium sensitivity via modulation of protein N-glycosylation in the roots.
AT5G17050	2.44283	2.66183	193.763	3.52328e-11	1.00038e-09	The At5g17050 encodes a anthocyanidin 3-O-glucosyltransferase which specifically glucosylates the 3-position of the flavonoid C-ring. Anthocyanidins such as cyanidin and pelargonidin as well as flavonols such as kaempferol and quercetin are accepted substrates.
AT4G34630	2.44216	2.95857	249.939	4.06786e-12	1.75262e-10	prostatic spermine-binding-like protein;(source:Araport11)
AT5G57100	2.44204	2.16903	139.497	5.34386e-10	1.00169e-08	Nucleotide/sugar transporter family protein;(source:Araport11)
AT3G62410	2.43365	4.74464	397.849	7.23232e-14	6.39101e-12	CP12-2 encodes a small peptide found in the chloroplast stroma. It belongs to the CP12 gene family thought to be involved in the formation of a supramolecular complex with glyceraldehyde-3-phosphate dehydrogenase (GAPDH) and phosphoribulokinase (PRK) embedded in the Calvin cycle. CP12-2 is coordinately regulated by light with the photosynthetic GAPDH and PRK. The annotation of this gene is based on article 32494. The mRNA is cell-to-cell mobile.
AT5G47090	2.43327	3.40678	270.328	2.07611e-12	1.04326e-10	coiled-coil protein;(source:Araport11)
AT4G09750	2.42508	2.56442	216.377	1.38853e-11	4.84055e-10	NAD(P)-binding Rossmann-fold superfamily protein;(source:Araport11)
AT2G29310	2.41878	3.54471	322.932	4.46628e-13	2.94129e-11	NAD(P)-binding Rossmann-fold superfamily protein;(source:Araport11)
AT2G25460	2.41463	0.192482	20.4306	0.000462726	0.00132404	EEIG1/EHBP1 protein amino-terminal domain protein;(source:Araport11)
AT1G50400	2.41348	-0.183849	10.588	0.00433499	0.00932812	Eukaryotic porin family protein;(source:Araport11)
AT4G27560	2.41016	1.82521	111.222	3.29693e-09	4.75065e-08	Encodes a UDP-glycosyltransferase that contributes to cold, salt and drought stress tolerance via modulating anthocyanin accumulation.
AT5G05580	2.40751	1.40618	71.8654	9.36937e-08	8.16635e-07	Encodes a temperature sensitive plastidic fatty acid desaturase.
AT5G13310	2.40748	2.93998	206.775	2.03828e-11	6.42465e-10	hypothetical protein;(source:Araport11)
AT4G31351	2.40737	-0.472481	21.9344	0.000177623	0.00058024	This gene encodes a small protein and has either evidence of transcription or purifying selection.
AT5G14545	2.40732	1.06412	37.5549	1.28606e-05	5.81276e-05	Encodes a microRNA that targets both CSD and CytC oxidase family members. MicroRNAs are regulatory RNAs with a mature length of ~21-nucleotides that are processed from hairpin precursors by Dicer-like enzymes. MicroRNAs can negatively regulate gene expression by attenuating translation or by directing mRNA cleavage. Mature sequence: UGUGUUCUCAGGUCACCCCUG. Down-regulated by biotic and abiotic stress.
AT5G22690	2.40719	2.65642	79.184	2.86385e-07	2.14536e-06	Disease resistance protein (TIR-NBS-LRR class) family;(source:Araport11)
AT1G32780	2.40462	0.301527	51.3786	1.02515e-06	6.39611e-06	GroES-like zinc-binding dehydrogenase family protein;(source:Araport11)
AT1G27350	2.40434	4.24352	314.02	5.69372e-13	3.56012e-11	Ribosome associated membrane protein RAMP4;(source:Araport11)
AT1G20140	2.40391	2.57979	148.056	3.28592e-10	6.67199e-09	SKP1-like 4;(source:Araport11)
AT3G56710	2.39919	-0.872395	11.7325	0.00340493	0.00755683	Sig1 binding protein; interacts with Sig1R4. As well as Sig1, SibI is imported into chloroplasts and its expression is light-dependent in mature chloroplasts.
AT1G76590	2.39856	1.95324	116.106	2.34356e-09	3.54193e-08	PLATZ transcription factor family protein;(source:Araport11)
AT3G50350	2.39818	-0.703702	27.4361	5.27878e-05	0.000199582	membrane insertase, putative (DUF1685);(source:Araport11)
AT5G66400	2.39723	3.43564	118.183	5.73401e-09	7.69272e-08	Belongs to the dehydrin protein family, which contains highly conserved stretches of 7-17 residues that are repetitively scattered in their sequences, the K-, S-, Y- and lysine rich segments. ABA- and drought-induced glycine-rice dehydrin protein. The ABA-induced expression of RAB18 was reduced following ACC application, indicating that ethylene inhibits the ABA signaling pathway. RAB18 is also expressed in response to the formation of the phospholipid diacylglycerol pyrophosphate. COR47 and RAB18 double overexpressor plants are cold tolerant. Expressed in guard cells.
AT5G15870	2.3941	1.82714	175.576	8.03463e-11	2.01098e-09	glycosyl hydrolase family 81 protein;(source:Araport11)
AT3G02830	2.39408	2.85062	86.5269	9.01475e-08	7.92566e-07	Encodes a zinc finger protein that binds to PORA mRNA in vivo and recruits the Pfr form of phytochrome to the 5&#8242;-UTR of PORA mRNA to regulate translation of the mRNA.
AT3G29240	2.39345	6.43457	372.272	1.29396e-13	1.04726e-11	PPR containing protein (DUF179);(source:Araport11)
AT5G54300	2.39001	2.36567	76.8448	2.29304e-07	1.77222e-06	cotton fiber-like protein (DUF761);(source:Araport11)
AT1G13340	2.38742	1.65472	43.2627	4.20914e-06	2.18417e-05	Regulator of Vps4 activity in the MVB pathway protein;(source:Araport11)
AT3G46370	2.38654	0.324356	29.6356	3.39057e-05	0.000135248	Leucine-rich repeat protein kinase family protein;(source:Araport11)
AT5G10550	2.38509	4.94438	275.104	2.76566e-12	1.30167e-10	This gene is predicted to encode a bromodomain-containing protein. A plant line expressing RNAi constructs targeted against GTE7 shows some resistance to agrobacterium-mediated root transformation.
AT1G31290	2.38499	0.507473	55.9795	5.65655e-07	3.833e-06	ARGONAUTE 3;(source:Araport11)
AT1G01830	2.38071	4.23957	433.371	3.41265e-14	3.40395e-12	ARM repeat superfamily protein;(source:Araport11)
AT1G53180	2.37857	2.71006	104.781	8.14703e-09	1.03602e-07	hypothetical protein;(source:Araport11)
AT4G24280	2.37841	7.29509	625.602	1.32323e-15	2.18269e-13	Involved in protein import into chloroplasts during early developmental stages. The mRNA is cell-to-cell mobile.
AT1G51400	2.37829	6.8738	382.759	1.01481e-13	8.57392e-12	Photosystem II 5 kD protein;(source:Araport11)
AT3G19480	2.37596	3.96444	277.006	1.68291e-12	8.77952e-11	Encodes a stromal phosphoglycerate dehydrogenase with a high NAD(H)-specificity that is active in photosynthesizing chloroplasts and draws its substrate 3-PGA directly from the Calvin-Benson-Bassham cycle.
AT1G72930	2.37502	2.50681	173.406	8.91077e-11	2.18914e-09	Toll/interleukin-1 receptor-like protein (TIR) mRNA,
AT5G53120	2.37489	1.48775	115.458	2.4502e-09	3.67424e-08	encodes a novel spermine synthase and is a paralog of previously characterized spermidine synthases, SPDS1 and SPDS2. SPDS3 forms heterodimers with SDPS2, which in turn forms heterodimers with SDPS1 in vivo. The gene does not complement speDelta3 deficiency of spermidine synthase in yeast but DOES complement speDelta4 deficiency.
AT3G23340	2.37136	2.41966	117.221	2.17161e-09	3.33442e-08	Member of CKL gene family (CKL-C group).
AT5G46170	2.37064	2.9663	174.859	8.3132e-11	2.07172e-09	F-box family protein;(source:Araport11)
AT4G34310	2.36871	3.52216	310.224	6.32672e-13	3.82535e-11	alpha/beta-Hydrolases superfamily protein;(source:Araport11)
AT3G07530	2.36816	0.751943	113.829	2.74336e-09	4.05073e-08	integrator complex subunit;(source:Araport11)
AT1G03970	2.36805	4.01994	118.466	4.6022e-08	4.44315e-07	encodes a basic leucine zipper G-box binding factor that can bind to G-box motifs only as heterodimers with GBF2 or GBF3. A single amino acid change can confer G-box binding as homodimers.
AT1G75380	2.36391	7.24185	306.436	8.91219e-13	5.0776e-11	Encodes a nuclease involved in ABA-mediated callose deposition. It has been shown to interact with JAZ proteins, binds to a jasmonic acid-responsive element (JARE) and repress AtJMT expression.
AT4G05070	2.36122	4.97229	131.642	3.57424e-08	3.58459e-07	Member of the wound-induced polypeptide (WIP) family. Positively regulates plant resistance against Pst DC3000 by enhancing PTI responses.
AT2G36792	2.35764	-0.0601698	25.2208	9.08791e-05	0.000321492	Natural antisense transcript overlaps with AT2G36790;(source:Araport11)
AT4G18950	2.35678	4.65489	281.711	1.45561e-12	7.78124e-11	BHP1 is a Raf-like protein kinase involved in mediating blue light dependent stomatal opening.
AT5G37260	2.35563	2.87318	136.043	6.55185e-10	1.19451e-08	Encodes a MYB family transcription factor Circadian 1 (CIR1). Involved in circadian regulation in Arabidopsis.
AT4G04610	2.35507	3.5523	236.487	6.52457e-12	2.59783e-10	Encodes a protein disulfide isomerase-like (PDIL) protein, a member of a multigene family within the thioredoxin (TRX) superfamily. This protein also belongs to the adenosine 5'-phosphosulfate reductase-like (APRL) group. The mRNA is cell-to-cell mobile.
AT3G11670	2.35433	4.95437	66.6253	1.01083e-05	4.70382e-05	Responsible for the final assembly of galactolipids in photosynthetic membranes. Provides stability to the PS I core complex (e.g. subunits PsaD, PsaE).
AT5G61510	2.35389	4.44913	354.763	1.9707e-13	1.49609e-11	GroES-like zinc-binding alcohol dehydrogenase family protein;(source:Araport11)
AT4G32770	2.35343	3.64595	197.982	2.93973e-11	8.63967e-10	Tocopherol cyclase involved in tocopherol (vitamin E)synthesis. VTE1 over-expressing plants have increased tocopherol indicating VTE1 is a major limiting factor in tocopherol synthesis. Mutants defective in this gene accumulate high amounts of zeaxanthin in conditions of high light or low temperature. Plays a role in the adaptation to low temperature stress, notably phloem loading.
AT3G19800	2.35111	2.14243	158.407	1.8854e-10	4.15989e-09	Encodes the DUF177B version of the two DUF177 proteins in Arabidopsis. This version differs from DUF177A in containing a 23 aa insertion compared to the DUF177A sequence.
AT3G56400	2.35106	-0.519957	16.5884	0.000693302	0.00188657	Member of WRKY Transcription Factor; Group III. Function as activator of SA-dependent defense genes and a repressor of JA-regulated genes. WRKY70-controlled suppression of JA-signaling is partly executed by NPR1.
AT5G15537	2.34895	2.21309	149.71	2.99999e-10	6.22274e-09	transmembrane protein;(source:Araport11)
AT2G20770	2.34783	0.0890824	47.1351	1.84038e-06	1.06145e-05	Encodes a protein with reported similarity to GCR2 a putative G protein coupled receptor thought to be an ABA receptor.GCL2 also has similarity to LANCL1 and LANCL2, human homologs of bacterial lanthionine synthetase.
AT3G21670	2.34582	3.7285	153.927	5.36039e-10	1.0037e-08	Major facilitator superfamily protein;(source:Araport11)
AT1G22110	2.34328	0.238532	29.9659	3.57948e-05	0.000141934	structural constituent of ribosome;(source:Araport11)
AT1G68830	2.34079	6.06587	598.259	1.96931e-15	3.10076e-13	STN7 protein kinase; required for state transitions, phosphorylation of the major antenna complex (LHCII) between PSII and PSI, and light adaptation. STN7 is involved in state transitions.
AT2G01590	2.33295	0.993688	92.4398	1.3999e-08	1.62508e-07	Likely a subunit of the chloroplast NAD(P)H dehydrogenase complex, involved in PSI cyclic electron transport. Located in the membrane fraction of chloroplast. Mutant has impaired NAD(P)H dehydrogenase activity.
AT1G54780	2.33257	4.65407	258.877	3.42007e-12	1.52605e-10	Encodes a thylakoid lumen protein regulating photosystem II repair cycle. Has acid phosphatase activity. The mRNA is cell-to-cell mobile.
AT5G37400	2.33203	1.58536	36.4787	3.46521e-05	0.000137844	hypothetical protein (DUF577);(source:Araport11)
AT5G65300	2.33142	1.55881	17.6811	0.00189035	0.00451286	Gene of unknown function. Expression is induced by a variety of biotic (P. syringae) and abiotic stresses (salt, ABA,IAA, and more.)Member of a small family that includes AT1G35210, AT1G72240, and AT1G22470.Mutants have no obvious loss of function phenotype but overexpressors are early flowering.
AT3G14890	2.33083	2.74135	145.733	3.7401e-10	7.47157e-09	Encodes a base excision repair protein that, together with APE2, it plays overlapping roles in the maintenance of epigenome and genome stability in plants.
AT5G50890	2.3272	0.73879	73.7768	7.71514e-08	6.9159e-07	alpha/beta-Hydrolases superfamily protein;(source:Araport11)
AT5G03340	2.32697	5.01653	419.394	4.55263e-14	4.38064e-12	ATPase, AAA-type, CDC48 protein;(source:Araport11)
AT3G15354	2.32234	3.3221	237.345	6.32618e-12	2.54221e-10	Encodes a member of the SPA (suppressor of phyA-105) protein family (SPA1-SPA4). SPA proteins contain an N-terminal serine/threonine kinase-like motif followed by a coiled-coil structure and a C-terminal WD-repeat domain. SPA proteins function redundantly in suppressing photomorphogenesis in dark- and light-grown seedlings. SPA3 (and SPA4) predominantly regulates elongation growth in adult plants.
AT5G16260	2.32116	4.61819	416.105	4.87869e-14	4.64279e-12	Encodes a RNA binding protein ELF9 (EARLY FLOWERING9). Loss of ELF9 function in the Wassilewskija ecotype causes early flowering in short days. ELF9 reduces SOC1 (SUPPRESSOR OF OVEREXPRESSION OF CO1) transcript levels, possibly via nonsense-mediated mRNA decay. The mRNA is cell-to-cell mobile.
AT4G36530	2.32086	4.65554	614.832	1.54439e-15	2.49989e-13	alpha/beta-Hydrolases superfamily protein;(source:Araport11)
AT2G46735	2.32041	0.704505	61.6035	2.87205e-07	2.1497e-06	death domain associated protein;(source:Araport11)
AT2G34380	2.31998	2.75623	112.905	5.52819e-09	7.43559e-08	Membrane protein involved in lipid droplet biogenesis primarily in pollen. The interaction between VAP27-1 and SEIPIN3 requires the N-terminal 25 amino acids of SEIPIN3 that contain an FFAT motif.
AT2G05375	2.31944	1.57724	66.1148	1.72559e-07	1.37729e-06	novel transcribed region; detected in root, carpel, root apical meristem, receptacle, leaf, dark-grown seedling, light-grown seedling, flower, aerial;(source:Araport11)
AT1G03630	2.31793	5.32806	279.541	1.7948e-12	9.22429e-11	Encodes for a protein with protochlorophyllide oxidoreductase activity. The enzyme is NADPH- and light-dependent.
AT5G25280	2.31706	5.06098	76.7258	4.16166e-06	2.16261e-05	serine-rich protein-like protein;(source:Araport11)
AT3G27027	2.31595	-0.8684	10.5418	0.00440375	0.00945045	GPI-anchored-like protein (DUF 3339);(source:Araport11)
AT1G22630	2.31535	3.68443	149.912	5.10096e-10	9.62403e-09	SSUH2-like protein;(source:Araport11)
AT5G50100	2.31499	3.40882	270.268	2.08004e-12	1.04326e-10	Encodes a putative thioredoxin DCC1 involved in determining shoot regeneration capacity. It interacts directly with CARBONIC ANHYDRASE 2 (CA2), an essential subunit of respiratory chain NADH dehydrogenase complex (Complex I) and regulates Complex I activity via redox modification of CA2.
AT1G14250	2.31258	0.253582	12.3595	0.00308438	0.00692705	GDA1/CD39 nucleoside phosphatase family protein;(source:Araport11)
AT1G19140	2.3116	1.61052	60.9925	3.29428e-07	2.41869e-06	ubiquinone biosynthesis COQ9-like protein;(source:Araport11)
AT2G18915	2.31055	4.46359	257.391	3.16296e-12	1.44164e-10	encodes a member of F-box proteins that includes two other proteins in Arabidopsis (ZTL and FKF1). These proteins contain a unique structure containing a PAS domain at their N-terminus, an F-box motif, and 6 kelch repeats at their C-terminus. Overexpression results in arrhythmic phenotypes for a number of circadian clock outputs in both constant light and constant darkness, long hypocotyls under multiple fluences of both red and blue light, and a loss of photoperiodic control of flowering time. Although this the expression of this gene itself is not regulated by circadian clock, it physically interacts with Dof transcription factors that are transcriptionally regulated by circadian rhythm. LKP2 interacts with Di19, CO/COL family proteins.
AT2G18780	2.30941	0.0431679	49.4909	1.32379e-06	8.01678e-06	F-box and associated interaction domains-containing protein;(source:Araport11)
AT5G09990	2.30855	-0.431144	20.3907	0.000257731	0.000795421	elicitor peptide 5 precursor;(source:Araport11)
AT4G29670	2.30573	2.031	113.157	2.87544e-09	4.22413e-08	Encodes a member of the thioredoxin family protein. Located in the chloroplast. Shows high activity towards the chloroplast 2-Cys peroxiredoxin A, and poor activity towards the chloroplast NADP-malate dehydrogenase.
AT5G43660	2.3039	-0.639118	21.1132	0.000216101	0.000685759	Belongs to the 2-oxoglutarate (2OG) and Fe(II)-dependent oxygenase superfamily proteins and contains an oxoglutarate/iron-dependent oxygenase domain (InterPro:IPR005123) of the prolyl 4-hydroxylase, alpha subunit subtype (P4Hc; InterPro:IPR006620).
AT3G03320	2.30253	2.39459	165.073	1.34105e-10	3.10938e-09	RNA-binding ASCH domain protein;(source:Araport11)
AT4G14930	2.30218	3.04761	208.289	1.91646e-11	6.15991e-10	Survival protein SurE-like phosphatase/nucleotidase;(source:Araport11)
AT5G60800	2.30035	1.2398	83.954	2.92466e-08	3.02657e-07	Heavy metal transport/detoxification superfamily protein;(source:Araport11)
AT5G67300	2.29973	4.84936	35.2064	0.000248906	0.000771621	Member of the R2R3 factor MYB gene family involved in mediating plant responses to a variety of abiotic stimiuli. The mRNA is cell-to-cell mobile.
AT4G11740	2.29643	4.19997	277.618	1.65123e-12	8.64028e-11	Isolated as a suppressor of a dominant mutant in the Ara4 gene that was expressed in yeast ypt1 mutant strains. A novel protein with a small region of similarity to coil-coiled domain of yeast VSP27 protein.
AT3G05500	2.29636	3.61132	214.138	1.51638e-11	5.14974e-10	Encodes a protein that associates with lipid droplet surfaces and shares sequence homology with family of small rubber particle proteins. The mRNA is cell-to-cell mobile.
AT1G54290	2.29338	1.54579	117.323	2.15657e-09	3.31427e-08	Translation initiation factor SUI1 family protein;(source:Araport11)
AT5G58320	2.28796	2.09963	97.2612	9.44418e-09	1.17017e-07	Encodes a member of the NET superfamily of proteins that potentially couples different membranes to the actin cytoskeleton in plant cells. It colocalizes with filamentous actin and is localized to the tonoplast membrane. It is expressed in the epidermis of the root meristem and the early expansion zone.
AT5G67290	2.28423	3.20617	205.041	2.18842e-11	6.84161e-10	FAD-dependent oxidoreductase family protein;(source:Araport11)
AT1G16720	2.28199	5.37957	411.327	5.39939e-14	5.00153e-12	Encodes HCF173, a protein with weak similarities to the superfamily of the short-chain dehydrogenases/reductases. HCF173 is involved in the initiation of translation of the psbA mRNA and binds a specific site in the 5' UTR of psbA mRNA. Mutants shows a high chlorophyll fluorescence phenotype (hcf) and are severely affected in the accumulation of PSII subunits. The protein HCF173 is localized in the chloroplast, where it is mainly associated with the membrane system and is part of a higher molecular weight complex with psbA mRNA as a component of this complex.
AT1G74070	2.27943	3.72753	78.7872	9.64915e-07	6.07797e-06	Cyclophilin-like peptidyl-prolyl cis-trans isomerase family protein;(source:Araport11)
AT1G69730	2.27851	1.90895	148.266	3.24804e-10	6.61836e-09	Wall-associated kinase family protein;(source:Araport11)
AT3G47780	2.27829	1.07218	50.3572	1.34653e-06	8.13175e-06	member of ATH subfamily The mRNA is cell-to-cell mobile.
AT2G40830	2.27771	2.80542	196.509	3.13038e-11	9.10603e-10	Encodes an E3 ubiquitin ligase for the GA-receptor GID1 that functions as a negative regulator of GA signaling in seedlings and seeds by inducing ubiquitin-dependent proteolysis of GID1s. Tyr321 phosphorylation of GARU by TAGK2 inactivates GARU.
AT1G14150	2.27593	3.82308	317.45	5.18188e-13	3.32408e-11	Encodes a subunit of the NAD(P)H dehydrogenase complex located in the chloroplast thylakoid lumen.
AT2G02810	2.27406	1.71335	73.9524	7.58017e-08	6.81664e-07	Encodes a multitransmembrane hydrophobic protein that functions as transporter of UDP-galactose and UDP-glucose into the Golgi. Localized in the ER. Involved in the unfolded protein response, a mechanism that controls proper protein folding in the ER.
AT1G10040	2.27389	0.72619	55.4727	6.02811e-07	4.04207e-06	alpha/beta-Hydrolases superfamily protein;(source:Araport11)
AT3G50060	2.27125	2.92644	24.2626	0.000754436	0.00202901	Encodes a member of the R2R3 transcription factor gene family. Expressed in response to potassium deprivation and auxin. Involved in lateral root development. Interacts with ARF7 and regulates the expression of some auxin responsive genes.
AT2G21330	2.27117	8.27288	476.335	1.48358e-14	1.73619e-12	fructose-bisphosphate aldolase 1;(source:Araport11)
AT5G38110	2.26936	1.207	85.6259	2.51741e-08	2.67167e-07	This gene is predicted to encode a silencing group A protein. Plant lines expressing RNAi constructs directed against SGA1 have reduced levels of agrobacterium-mediated root transformation. Its expression is regulated during cell cycle progression through E2F transcription factors Functions redundantly with AT1G66740 during gametogenesis
AT5G02560	2.26736	-0.176576	26.592	6.29364e-05	0.000232922	Encodes HTA12, a histone H2A protein.
AT1G71697	2.26443	3.65823	191.178	3.94372e-11	1.09349e-09	Encodes choline kinase. mRNA levels are increased in response to wounding. The mRNA is cell-to-cell mobile.
AT5G47160	2.26302	-0.505527	23.0152	0.000138099	0.000465256	YDG/SRA domain-containing protein;(source:Araport11)
AT2G41290	2.26196	0.835174	44.1109	2.86113e-06	1.55539e-05	Although this enzyme is predicted to encode a strictosidine synthase (SS), it lacks a conserved catalytic glutamate residue found in active SS enzymes and it is not expected to have SS activity.
AT1G79510	2.261	1.32926	61.3543	2.95653e-07	2.2053e-06	hypothetical protein (DUF2358);(source:Araport11)
AT1G71950	2.2605	3.71136	271.21	2.01875e-12	1.02536e-10	SPI-1 is a member of the I9 inhibitor family. It is an inhibitor of SBT4.13 subtilase.
AT1G20920	2.26027	5.56213	327.798	3.92217e-13	2.68035e-11	P-loop containing nucleoside triphosphate hydrolases superfamily protein;(source:Araport11)
AT4G21090	2.2585	1.61966	122.693	1.50772e-09	2.43599e-08	MITOCHONDRIAL FERREDOXIN 2;(source:Araport11)
AT5G14470	2.25811	1.14853	26.2181	0.00011223	0.000388921	GHMP kinase family protein;(source:Araport11)
AT3G53420	2.25797	7.52659	475.391	1.50979e-14	1.75501e-12	a member of the plasma membrane intrinsic protein subfamily PIP2. localizes to the plasma membrane and exhibits water transport activity in Xenopus oocyte. expressed specifically in the vascular bundles and protein level increases slightly during leaf dev. When expressed in yeast cells can conduct hydrogen peroxide into those cells.
AT2G23120	2.25779	5.18893	39.9594	0.000143284	0.000479368	Late embryogenesis abundant protein, group 6;(source:Araport11)
AT1G58280	2.25761	1.39454	73.3747	8.03422e-08	7.16174e-07	Phosphoglycerate mutase family protein;(source:Araport11)
AT1G71140	2.25515	0.719299	72.4626	8.81369e-08	7.77652e-07	MATE transporter that can export the antibiotic norfloxacin.
AT4G28250	2.25503	0.652627	32.8742	1.83366e-05	7.90987e-05	putative beta-expansin/allergen protein. Naming convention from the Expansin Working Group (Kende et al, 2004. Plant Mol Bio). Involved in the formation of nematode-induced syncytia in roots of Arabidopsis thaliana.
AT3G16250	2.2548	3.28516	108.585	1.00995e-08	1.23446e-07	encodes a novel subunit of the chloroplast NAD(P)H dehydrogenase complex, involved in cyclic electron flow around photosystem I to produce ATP. Contains a 4Fe-4S cluster.
AT1G17100	2.25423	1.27714	60.7959	3.156e-07	2.33001e-06	Encodes a cytosolic heme binding protein(cHBP)that can reversibly bind tetrapyrroles including heme, protoporphyrin IX and Mg-protoporphyrin IX dimethyl ester with distinct binding af&#64257;nities.
AT3G23170	2.25206	2.89115	21.0437	0.00132034	0.00330802	PRP is a proline/serine rich protein of unknown function. It interacts with defense related MAP kinase MPK6 and others. It's expression is induced by PAMP elicitors. May play a role in response to pathogens.
AT4G35290	2.25204	-0.464281	29.0764	3.78675e-05	0.000149128	Encodes a putative glutamate receptor like-protein, member of Putative ligand-gated ion channel subunit family
AT5G03440	2.25068	1.05504	80.738	3.93028e-08	3.87656e-07	zinc finger protein;(source:Araport11)
AT4G14970	2.24917	-0.427545	21.2038	0.00021143	0.000672662	Encodes a protein that is required for meiotic homologous recombination and acts in parallel to both MUTS HOMOLOG 4 (AtMSH4), known for its role in promoting interfering cross-overs (COs) and MMS AND UV SENSITIVE 81 (AtMUS81), known for its role in the formation of non-interfering COs.
AT4G21810	2.24751	3.89289	305.232	7.2811e-13	4.28941e-11	DERLIN-2.1;(source:Araport11)
AT3G26450	2.24596	4.77031	225.194	1.8736e-11	6.07691e-10	Polyketide cyclase/dehydrase and lipid transport superfamily protein;(source:Araport11)
AT2G42975	2.24464	-0.00329528	30.6414	2.78873e-05	0.000113944	myosin-G heavy chain-like protein;(source:Araport11)
AT3G62770	2.24305	0.612846	22.5107	0.000268719	0.000824777	Required for autophagosome formation during nutrient deprivation and senescence, promotes pexophagy during seedling development.
AT1G49710	2.24061	3.10067	221.709	1.12955e-11	4.07581e-10	Encodes a protein with core &alpha;1,3-fucosyltransferase activity.
AT5G38520	2.2406	5.72825	354.176	1.99939e-13	1.49609e-11	CLD1 is involved in steady-state chlorophyll turnover; CLD1 dephytylates chlorophyll a, chlorophyll b, and pheophytin a in vitro; CLD1 and CHLG form a salvage cycle in recycling chlorophyll. Suppression of CLD1 expression results in reduced tolerance to moderately high temperature.
AT3G01970	2.23898	1.33088	42.6936	4.14872e-06	2.15719e-05	member of WRKY Transcription Factor; Group I
AT4G21580	2.23791	4.85582	415.028	4.99097e-14	4.7237e-12	oxidoreductase, zinc-binding dehydrogenase family protein;(source:Araport11)
AT5G17460	2.23599	2.33858	95.1884	1.11622e-08	1.34257e-07	glutamyl-tRNA (Gln) amidotransferase subunit C;(source:Araport11)
AT1G04770	2.23448	2.13012	145.134	3.86819e-10	7.63934e-09	SDI2 is a member of a small family of TPR proteins in Arabidopsis. Like SDI1 it is induced by low sulfer and appears to play a role in negative regulation of glucosinolate biosynthesis.
AT1G15820	2.23421	9.94897	330.381	3.66357e-13	2.53812e-11	Lhcb6 protein (Lhcb6), light harvesting complex of photosystem II.
AT1G09797	2.22732	4.11993	215.284	1.44936e-11	4.98074e-10	None;(source:Araport11)
AT3G54500	2.22725	6.5886	167.622	2.24104e-09	3.41981e-08	Member of a small family (4 proteins) in Arabidopsis that have some overlap in function. LNK2 along with LNK1 functions in the integration of light signaling and circadian clock. It is regulated by the clock TOC1 complex. Functions as a transcriptional coactivator.
AT1G30480	2.22697	4.30915	285.268	1.30637e-12	7.11522e-11	recombination and DNA-damage resistance protein (DRT111)
AT3G63060	2.2267	-0.108136	15.9586	0.000826052	0.00219604	EDL3 is an F-box protein involved that mediated the regulation of abscisic acid signalling.
AT1G70820	2.22653	5.92304	444.064	2.75379e-14	2.82223e-12	phosphoglucomutase, putative / glucose phosphomutase;(source:Araport11)
AT4G28740	2.22434	3.42996	152.478	2.58103e-10	5.47837e-09	LOW PSII ACCUMULATION-like protein;(source:Araport11)
AT4G22890	2.22358	6.73362	472.629	1.58946e-14	1.78241e-12	Encodes PGRL1A, a transmembrane protein present in thylakoids. PGRL1A has a highly homologous isoform PGRL1B encoded by At4g11960. Plants lacking PGRL1 show perturbation of cyclic electron flow, similar to PGR5-deficient plants. PGRL1 and PGR5 interact physically and associate with PSI (photosystem I). The mRNA is cell-to-cell mobile.
AT2G37440	2.22286	0.848531	53.2665	7.99427e-07	5.15875e-06	DNAse I-like superfamily protein;(source:Araport11)
AT5G09390	2.22248	4.19987	272.615	1.93097e-12	9.86561e-11	CD2-binding protein-like protein;(source:Araport11)
AT3G10640	2.21979	2.76014	136.402	6.41307e-10	1.17415e-08	SNF7 family protein;(source:Araport11)
AT1G15165	2.21521	0.0415554	33.5184	1.63048e-05	7.14573e-05	RING/FYVE/PHD zinc finger superfamily protein;(source:Araport11)
AT1G75100	2.21417	2.6895	170.944	1.00358e-10	2.42426e-09	Contains a J-domain at the C-terminus which is similar to the J-domain of auxilin, a clathrin-uncoating factor in cow, yeast and worm. Arabidopsis contains 6 other proteins similar to auxilin. Expressed in leaves and stems, but not in roots. Localized in the cytoplasm. Required for the chloroplast accumulation response, but not for the avoidance response. No molecular function known. Influences the composition of photosynthetic pigments, the efficiency of photosynthesis, and the CO2 uptake rate. Positive effect on water use efficiency (WUE) by reducing stomatal aperture and water vapor conductance; involved in the fine-tuning of H2O2 foliar levels, antioxidant enzymes activities and cell death after UV-C photooxidative stress.
AT2G23840	2.21041	3.35557	186.863	4.7753e-11	1.28829e-09	HNH endonuclease;(source:Araport11)
AT3G10550	2.2083	2.32981	125.842	1.23003e-09	2.04847e-08	Has 3'-phosphatase activity against both phosphatidylinositol-3,5-bisphosphate (PtdIns3,5P2) and Phosphatidylinositol-3-phosphate (PtdIns3P). The in vitro activity was higher with PtdIns3,5P2 than with PtdIns3P.
AT2G38470	2.20663	3.5331	15.1724	0.00407509	0.00884358	Member of the plant WRKY transcription factor family. Regulates the antagonistic relationship between defense pathways mediating responses to P. syringae and necrotrophic fungal pathogens. Located in nucleus. Involved in response to various abiotic stresses - especially salt stress. Regulates cytochrome P450 gene CYP94B1 to control apoplastic barrier formation in roots to confer salt tolerance.
AT4G10330	2.20567	1.97181	109.24	3.80085e-09	5.37833e-08	glycine-rich protein;(source:Araport11)
AT3G22370	2.20567	4.62378	187.067	1.75396e-10	3.94016e-09	Encodes AOX1a, an isoform of alternative oxidase that is expressed in rosettes, flowers, and root. The alternative oxidase of plant mitochondria transfers electrons from the ubiquinone pool to oxygen without energy conservations. It is regulated through transcriptional control and by pyruvate. Plays a role in shoot acclimation to low temperature. Also is capable of ameliorating reactive oxygen species production when the cytochrome pathway is inhibited. AOX1a also functions as a marker for mitochondrial retrograde response. The mRNA is cell-to-cell mobile.
AT4G37730	2.20528	-0.514899	12.506	0.00254019	0.00584588	basic leucine-zipper 7;(source:Araport11)
AT5G25140	2.20512	0.482847	34.5182	1.36284e-05	6.1025e-05	putative cytochrome P450
AT1G77680	2.2045	5.03546	210.257	5.636e-11	1.49031e-09	Ribonuclease II/R family protein;(source:Araport11)
AT1G12250	2.20435	4.62123	311.72	6.06845e-13	3.68792e-11	Pentapeptide repeat-containing protein;(source:Araport11)
AT3G46600	2.2034	3.58564	211.501	1.68398e-11	5.58746e-10	GRAS family transcription factor;(source:Araport11)
AT1G50290	2.19536	1.09711	82.5603	3.32037e-08	3.369e-07	hypothetical protein;(source:Araport11)
AT2G33700	2.19352	4.087	253.523	3.60104e-12	1.59107e-10	Encodes a putative protein phosphatase 2C that positively regulates salt tolerance in abscisic acid-dependent manner.
AT5G24990	2.19306	-0.299482	24.4617	9.96658e-05	0.00034945	enhanced disease resistance-like protein (DUF1336);(source:Araport11)
AT4G26500	2.19188	3.81447	286.877	1.24448e-12	6.82103e-11	Sulfur acceptor that interacts with and activates the cysteine desulfurases, AtSufS in plastids and AtNifS1 in mitochondria, and both activations are vital during embryogenesis. Dual localization in mitochondria and chloroplasts. Involved in Fe-S cluster biogenesis in mitochondria and plastids. Expressed in all major tissues, with higher expression in green parts. Its expression is light-dependent and regulated at the mRNA level. Activates the cysteine desulfurase activity of CpNifS for chloroplastic iron-sulfur cluster biogenesis.
AT1G59700	2.19044	3.25474	239.2	5.91977e-12	2.41248e-10	Encodes glutathione transferase belonging to the tau class of GSTs. Naming convention according to Wagner et al. (2002). The mRNA is cell-to-cell mobile.
AT4G39235	2.18942	1.5435	79.281	4.50781e-08	4.36419e-07	hypothetical protein;(source:Araport11)
AT1G70810	2.18856	2.20034	121.776	1.60115e-09	2.57015e-08	Calcium-dependent lipid-binding (CaLB domain) family protein;(source:Araport11)
AT1G11660	2.18044	4.17957	238.018	6.17535e-12	2.49695e-10	heat shock protein 70 (Hsp 70) family protein;(source:Araport11)
AT5G00420	2.18037	-0.731991	20.511	0.00025022	0.000775001	novel transcribed region;(source:Araport11)
AT5G13970	2.17956	3.64457	187.723	4.59521e-11	1.24944e-09	midasin-like protein;(source:Araport11)
AT3G10800	2.17811	2.88316	131.948	8.39295e-10	1.46243e-08	Encodes bZIP28, a putative membrane-tethered transcriptional factor. Up-regulated in response to heat; a bZIP28 null mutant has a heat-sensitive phenotype. bZIP28 has a similar domain structure to the mammalian ATF6 protein involved in the unfolded protein response (UPR), and shares a bZIP domain, transmembrane domain, and a canonical S1P cleavage site. The bZIP28 seems to be glycosylated in vivo. bZIP28 does not appear to be transcriptionally up-regulated by UPR-inducing tunicamycin (TM) treatment. But, the expression level of three UPR-related genes is reduced in TM-treated zip28 mutants relative to wild type seedlings. And several UPR genes are transcriptionally upregulated when an N-terminal portion of the bZIP28 protein is expressed using the 35S promoter. A myc:bZIP28 fusion protein appears to be cleaved, likely at a canonical S2 cleavage site, following a TM treatment or a DTT stress-inducing treatment, but not a salt treatment. A portion of the mGFP:bZIP28 protein present in root cells appears to translocate from the cytoplasm and ER to the nucleus following TM treatment. It is cleaved by S2P to allow translocation to the nucleus. The mRNA is cell-to-cell mobile.
AT2G29290	2.17784	4.62285	86.977	7.84172e-07	5.07923e-06	NAD(P)-binding Rossmann-fold superfamily protein;(source:Araport11)
AT1G08910	2.17564	2.49793	120.495	1.74272e-09	2.76662e-08	Encodes an SP-RING domain containing protein that functions in sumolaytion and is involved in positive regulation of sulfur metabolism and stress response.
AT5G56160	2.17061	0.739268	67.2746	1.52053e-07	1.23932e-06	Sec14p-like phosphatidylinositol transfer family protein;(source:Araport11)
AT2G00500	2.17055	-0.111102	25.7166	7.58069e-05	0.000273822	novel transcribed region;(source:Araport11)
AT5G61670	2.16712	4.12298	409.834	5.57448e-14	5.13564e-12	Encodes a close homolog of the Cauliflower OR (Orange) protein that is located in the chloroplast of light grown organs but in the nucleus of etiolated cotyledons. The function of OR is to induce the differentiation of proplastids or other noncolored plastids into chromoplasts for carotenoid accumulation. Both proteins contain a Cysteine-rich zinc finger domain that is highly specific to DnaJ-like molecular chaperons. The AtOR protein interacts directly with the PSY (phytoene synthase) protein and acts as a positive posttranscriptional regulator of its expression, thereby affecting carotenoid biosynthesis.
AT4G21940	2.16422	0.330854	29.4685	3.59441e-05	0.000142493	member of Calcium Dependent Protein Kinase
AT1G02090	2.16405	3.76751	302.006	7.98263e-13	4.63957e-11	encodes a phosphoprotein that is a subunit of the COP9 signalosome. Mutants exhibit constitutive photomorphogenic phenotype.
AT5G20150	2.16388	3.59652	25.9224	0.000658846	0.001807	Expression is upregulated in the shoot of cax1/cax3 mutant. Additionally, its expression is responsive to both phosphate (Pi) and phosphite (Phi) in both roots and shoots. The mRNA is cell-to-cell mobile.
AT5G19070	2.16029	2.64266	160.34	1.70576e-10	3.84183e-09	SNARE associated Golgi protein family;(source:Araport11)
AT2G46915	2.16013	3.86653	355.458	1.93732e-13	1.4847e-11	DUF3754 family protein, putative (DUF3754);(source:Araport11)
AT3G07960	2.15825	-0.32831	34.1013	1.46801e-05	6.52115e-05	Encodes phosphatidylinositol-4-phosphate 5-kinase 6 (PIP5K6). Regulates clathrin-dependent endocytosis in pollen tubes.
AT4G38552	2.1581	0.428328	59.1591	3.83224e-07	2.75527e-06	Natural antisense transcript overlaps with AT4G38550;(source:Araport11)
AT5G02840	2.15509	5.0024	281.797	1.45178e-12	7.78124e-11	Encodes RVE4, a homolog of the circadian rhythm regulator RVE8. rve4 rve6 rve8 triple mutants display an extremely long circadian period, with delayed and reduced expression of evening-phased clock genes. Involved in heat shock response.
AT2G20720	2.1546	0.538895	51.787	9.7089e-07	6.10818e-06	Pentatricopeptide repeat (PPR) superfamily protein;(source:Araport11)
AT1G79660	2.1542	3.60628	108.521	2.32535e-08	2.49536e-07	ephrin-A3 protein;(source:Araport11)
AT5G59220	2.15416	1.71198	19.5898	0.00036024	0.00106329	Encodes a member of the PP2C family (Clade A protein phosphatases type 2C). Functions as a negative regulator of osmotic stress and ABA signaling.
AT5G23730	2.15377	1.17121	60.1677	3.3985e-07	2.48391e-06	Encodes REPRESSOR OF UV-B PHOTOMORPHOGENESIS 2 (RUP2). Functions as a repressor of UV-B signaling.
AT1G78600	2.15344	3.41031	149.339	3.06166e-10	6.32038e-09	light-regulated zinc finger protein 1;(source:Araport11)
AT2G45170	2.15285	4.75734	85.1456	1.12889e-06	6.97305e-06	Involved in autophagy. Under nutrient starvation the protein localizes to autophagosomes. Involved in submergence (hypoxia) tolerance; ethanol induces autophagy.
AT1G68140	2.15192	4.96204	244.636	5.00961e-12	2.10598e-10	zinc finger/BTB domain protein, putative (DUF1644);(source:Araport11)
AT1G29150	2.14711	4.90652	432.765	3.45494e-14	3.4194e-12	specifically interacts with FUS6/COP11 via the C-terminal domain of FUS6/COP11 and associates with an ATPase subunit of the 19S proteasome regulatory complex, AtS6A. The mRNA is cell-to-cell mobile.
AT5G40930	2.1466	3.52467	223.908	1.03879e-11	3.81993e-10	Form of TOM20, which is a component of the TOM complex involved in transport of nuclear-encoded mitochondrial proteins
AT4G32190	2.14342	4.47975	298.872	8.7364e-13	5.01041e-11	Encodes a plastid-located coiled coil-containing protein that is required for normal starch granule initiation in Arabidopsis chloroplasts. Mutants lacking MRC have fewer starch granules per chloroplast than the wild type. Interacts with PTST2 (At1g27070), which is also required for normal starch granule initiation (DOI:10.1105/tpc.18.00219).
AT2G19580	2.14279	0.416625	34.2277	1.4352e-05	6.38852e-05	Member of TETRASPANIN family
AT2G18510	2.14172	2.71484	133.218	7.76686e-10	1.37548e-08	Essential gene (embryo lethal) that is similar to component of splicosome. Regulates embryonic pattern formation through Pol II-Mediated transcription of WOX2 an PIN7 (DOI:10.1016/j.isci.2019.09.004). JANUS positively regulates PLT1 expression in the root meristem by recruiting RNA polymerase II (Pol II) to PLT1 and by interacting with PLT1. Nuclear accumulation of JANUS in root meristem depends on IMB4. (DOI:10.1105/tpc.20.00108 )
AT1G77460	2.14106	5.18839	243.267	5.12632e-12	2.13946e-10	Encodes a plasma membrane, microtubule associated protein with sequence similarity to CSI1 that is involved in cellulose biosynthesis and cell elongation. A mutation in CSI3 alone do not appear to affect growth but enhances the cell elongation phenotype of CSI1 mutants. CSI3 co localizes with CSI1 and CESA3 and CESA6.
AT5G64940	2.14054	5.80612	154.879	3.34766e-09	4.80775e-08	ABC1K8 is a member of an atypical protein kinase family that is induced by heavy metals. Loss of function mutations affect the metabolic profile of chloroplast lipids. It appears to function along with ABC1K7 in mediating lipid membrane changes in response to stress. The mRNA is cell-to-cell mobile.
AT5G16400	2.14021	4.72314	322.51	4.5173e-13	2.96362e-11	Encodes an f-type thioredoxin (Trx-f2) localized in chloroplast stroma.
AT5G53050	2.13935	4.20466	405.995	6.05447e-14	5.49023e-12	alpha/beta-Hydrolases superfamily protein;(source:Araport11)
AT1G66500	2.13794	4.76572	15.4716	0.00400118	0.00869844	Pre-mRNA cleavage complex II;(source:Araport11)
AT4G13550	2.13753	4.32182	289.427	1.15298e-12	6.40054e-11	Heat stress inducible plastid monogalactosyldiacylglycerol lipase.
AT1G73340	2.1354	-0.346309	13.4179	0.00206402	0.00487173	ADTO1 is required for the activation of systemic acquired resistance.
AT5G43450	2.13444	2.24268	93.8633	1.24411e-08	1.47286e-07	encodes a protein whose sequence is similar to ACC oxidase
AT1G78290	2.13432	3.17082	118.96	1.93075e-09	3.0181e-08	encodes a member of SNF1-related protein kinase (SnRK2) family whose activity is activated by ionic (salt) and non-ionic (mannitol) osmotic stress and dehydration.
AT2G07667	2.13343	-0.37319	31.6229	2.31376e-05	9.67512e-05	hypothetical protein;(source:Araport11)
AT1G68660	2.13298	4.35315	258.917	3.00663e-12	1.39946e-10	ClpS1 is a member of the caseionolytic proteinase S family of N-recognins. It is involved in proteolysis in the chloroplast stroma. An arginine residue (Arg50) controls low-affinity substrate binding.
AT3G48310	2.1328	1.75721	36.76	2.03456e-05	8.64964e-05	putative cytochrome P450
AT3G50820	2.13124	8.816	394.66	7.76093e-14	6.75474e-12	Encodes a protein which is an extrinsic subunit of photosystem II and which has been proposed to play a central role in stabilization of the catalytic manganese cluster. In <i>Arabidopsis thaliana</i> the PsbO proteins are encoded by two genes: <i>psbO1</i> and <i>psbO2</i>. PsbO2 is the minor isoform in the wild-type. Mutants defective in this gene have been shown to be affected in the dephosphorylation of the D1 protein of PSII.
AT3G27925	2.12821	3.87348	312.043	6.01418e-13	3.68076e-11	Encodes a DegP protease; nuclear gene encoding chloroplast-targeted protease that can degrade two lumenal proteins, plastocyanin and OE33, suggesting a role as a general-purpose protease in the thylakoid lumen. Involved in the degradation of D1 protein of PS II, hence participating in the repair of PS II damages caused by photoinhibition. The mRNA is cell-to-cell mobile.
AT2G22470	2.12637	0.751541	31.0555	3.48826e-05	0.000138666	Encodes arabinogalactan-protein (AGP2).
AT4G35860	2.12627	2.80141	158.588	1.86767e-10	4.12602e-09	GTP-binding protein ATGB2
AT1G10970	2.12431	1.76818	65.0562	1.93979e-07	1.52714e-06	A member of Zrt- and Irt-related protein (ZIP) family. transcript is induced in response to zinc deficiency in the root and shoot. Expression is regulated by copper, but response to copper deficiency is detected only after three weeks of deficiency. Phosphatidylinositol 4-phosphate 5-kinase (PIP5K) enzyme family member.
AT5G15600	2.12284	-0.00715112	21.037	0.000220115	0.000696456	SPIRAL1-LIKE4 belongs to a six-member gene family in Arabidopsis; all members share high sequence similarity in amino- and carboxy-terminal regions. Regulates cortical microtubule organization. Mutant plants exhibit altered patterns of root, leaf and petal growth as a result of defective anisotropic cell expansion.
AT1G68440	2.12209	4.09433	366.369	1.48794e-13	1.19866e-11	Transmembrane protein;(source:Araport11). Expression induced by abiotic stressors such as ABA, drought, heat, light, NaCl, osmotic stress and wounding.
AT2G26570	2.12015	5.158	143.35	5.92135e-09	7.89887e-08	Encodes a coiled-coil protein WEB1 (weak chloroplast movement under blue light 1). WEB1, together with another coiled-coil protein WEB2/PMI2 (At1g66840), maintains the chloroplast photorelocation movement velocity.
AT5G62140	2.11905	1.63255	74.2818	7.33409e-08	6.62977e-07	ATP-dependent Clp protease ATP-binding subunit;(source:Araport11)
AT3G61870	2.1187	3.99171	181.319	6.14308e-11	1.5904e-09	plant/protein;(source:Araport11)
AT4G35110	2.11759	0.91818	69.7534	1.16699e-07	9.84046e-07	phospholipase-like protein (PEARLI 4) family protein;(source:Araport11)
AT3G53940	2.1173	0.972212	63.8439	2.22212e-07	1.72279e-06	Mitochondrial substrate carrier family protein;(source:Araport11)
AT3G54130	2.1172	2.71516	185.108	5.16775e-11	1.37701e-09	Josephin family protein;(source:Araport11)
AT4G21990	2.11569	4.72231	76.0544	2.67601e-06	1.46812e-05	Encodes a protein disulfide isomerase-like (PDIL) protein, a member of a multigene family within the thioredoxin (TRX) superfamily. This protein also belongs to the adenosine 5'-phosphosulfate reductase-like (APRL) group.
AT5G66880	2.11505	4.78728	229.533	8.41268e-12	3.20942e-10	encodes a member of SNF1-related protein kinases (SnRK2) whose activity is activated by ionic (salt) and non-ionic (mannitol) osmotic stress. Enzyme involved in the ABA signaling during seed germination, dormancy and seedling growth. The mRNA is cell-to-cell mobile.
AT4G19170	2.11343	5.97694	150.723	4.56425e-09	6.30908e-08	Encodes a chloroplast-targeted member of a family of enzymes similar to nine-cis-epoxycarotenoid dioxygenase that acts as a major regulator of carotenoid degradation during dark-induced leaf senescence.. The mRNA is cell-to-cell mobile.
AT3G50910	2.11333	3.28495	142.374	4.52483e-10	8.72325e-09	netrin receptor DCC;(source:Araport11)
AT4G22340	2.11317	1.86521	88.3965	1.97399e-08	2.16526e-07	cytidinediphosphate diacylglycerol synthase 2;(source:Araport11)
AT2G04030	2.11189	6.93929	153.102	4.3286e-09	6.02731e-08	Encodes a chloroplast-targeted 90-kDa heat shock protein located in the stroma involved in red-light mediated deetiolation response and crucial for protein import into the chloroplast stroma. Mutants are resistant to chlorate, have elongated hypocotyls in light, and affect the expression of NR2, CAB, and RBCS but NOT NR1 and NiR.
AT3G07310	2.11171	4.98808	53.5063	2.71028e-05	0.000111132	phosphoserine aminotransferase, putative (DUF760);(source:Araport11)
AT1G07360	2.10885	3.28623	145.165	3.86148e-10	7.63479e-09	Encodes MAC5A, a component of the MOS4-associated complex (MAC) that contributes to snc1- mediated autoimmunity. MAC is a highly conserved nuclear protein complex associated with the spliceosome. Homologues include AT1G07360 (MAC5A), AT2G29580 (MAC5B) and AT5G07060 (MAC5C).
AT2G33585	2.10847	1.02406	51.4071	1.02126e-06	6.37645e-06	subtilisin-like protease;(source:Araport11)
AT5G08790	2.10794	3.68306	211.943	1.65446e-11	5.51064e-10	induced by wounding, belongs to a large family of putative transcriptional activators with NAC domain.
AT5G13770	2.10727	4.30255	308.432	6.65237e-13	3.98682e-11	Pentatricopeptide repeat (PPR-like) superfamily protein;(source:Araport11)
AT5G58590	2.10451	4.12947	306.076	7.10927e-13	4.20247e-11	Encodes a Ran-binding protein 1 homolog (RanBP1).
AT1G73750	2.10362	1.51043	49.4547	1.33039e-06	8.04552e-06	alpha/beta hydrolase family protein;(source:Araport11)
AT2G28120	2.10207	2.52234	115.551	2.43461e-09	3.65402e-08	Major facilitator superfamily protein;(source:Araport11)
AT3G19970	2.09703	1.15656	58.0072	4.40433e-07	3.09214e-06	alpha/beta-Hydrolases superfamily protein;(source:Araport11)
AT5G56100	2.0967	3.12847	81.9167	1.25059e-07	1.04336e-06	glycine-rich protein / oleosin;(source:Araport11)
AT5G06980	2.09656	4.77906	168.799	3.85066e-10	7.63083e-09	Member of a small gene family. Appears to be clock regulated.Somewhat redundant with LNK1/2 though more like LNK3 in having affects on biomass accumulation and phototrophism.
AT1G68620	2.09584	0.723505	33.1747	1.73558e-05	7.53199e-05	alpha/beta-Hydrolases superfamily protein;(source:Araport11)
AT2G43020	2.09501	2.40384	108.722	3.94616e-09	5.56123e-08	Encodes a polyamine oxidase.
AT1G14345	2.09471	1.76293	87.3348	2.16512e-08	2.34375e-07	NAD(P)-linked oxidoreductase superfamily protein;(source:Araport11)
AT1G70580	2.09469	4.18769	300.726	8.28142e-13	4.76525e-11	Encodes a protein with glyoxylate aminotransferase activity. It can act on a number of different small substrates and amino acids in vitro.
AT4G28660	2.09403	4.8666	275.389	1.7699e-12	9.12344e-11	Similar to PsbW subunit of photosystem II.
AT5G20910	2.09233	2.11924	112.633	2.98333e-09	4.37151e-08	Encodes an E3 ligase that can interact with and polyubiquitinate ABI3 in vitro. AIP2 likely negatively regulates ABA signaling by targeting ABI3 for post-translational destruction.
AT5G08535	2.09223	2.09927	172.367	9.3677e-11	2.27877e-09	D111/G-patch domain-containing protein;(source:Araport11)
AT5G13070	2.08863	3.40897	235.351	6.798e-12	2.68816e-10	MSF1-like family protein;(source:Araport11)
AT4G23680	2.08808	3.47937	199.083	2.80571e-11	8.32104e-10	Polyketide cyclase/dehydrase and lipid transport superfamily protein;(source:Araport11)
AT1G52342	2.08764	1.67553	63.1811	2.39556e-07	1.8433e-06	hypothetical protein;(source:Araport11)
AT1G44575	2.08643	7.02447	327.54	3.94912e-13	2.6823e-11	Encoding PSII-S (CP22), a ubiquitous pigment-binding protein associated with photosystem II (PSII) of higher plants. Involved in nonphotochemical quenching rather than in photosynthesis. Mutant has a normal violaxanthin cycle but has a limited capacity of quenching singlet excited chlorophylls and is tolerant to lipid peroxidation.
AT4G23885	2.08593	2.07465	111.17	3.30902e-09	4.76015e-08	hypothetical protein;(source:Araport11)
AT3G15352	2.08237	-0.245113	30.9752	2.61602e-05	0.000107803	Encodes protein similar to yeast COX17, a copper-binding protein that mediates the delivery of Cu to the mitochondria for the assembly of a functional cytochrome oxidase complex.
AT3G57810	2.08152	2.26352	170.091	1.04614e-10	2.50959e-09	Cysteine proteinases superfamily protein;(source:Araport11)
AT5G42070	2.08151	3.01586	133.235	7.75879e-10	1.37546e-08	hypothetical protein;(source:Araport11)
AT4G12120	2.08007	2.23665	106.648	4.59347e-09	6.33935e-08	member of KEULE Gene Family
AT1G08973	2.07941	0.622749	21.3653	0.000203382	0.000650881	Natural antisense transcript overlaps with AT1G68290;(source:Araport11)
AT4G31405	2.07898	1.10746	90.6878	1.6221e-08	1.83987e-07	hypothetical protein;(source:Araport11)
AT3G50930	2.07846	0.377067	14.8093	0.00172763	0.00417737	Encodes a protein that is present in a homo-multimeric protein complex on the outer mitochondrial membrane and plays a role in cell death and amplifying salicylic acid signalling. The mRNA is cell-to-cell mobile.
AT1G33055	2.07822	0.37886	26.8876	5.91535e-05	0.000220521	hypothetical protein;(source:Araport11)
AT5G52660	2.07764	2.22962	93.7855	1.25211e-08	1.47829e-07	Encodes RVE6, a homolog of the circadian rhythm regulator RVE8. rve4 rve6 rve8 triple mutants display an extremely long circadian period, with delayed and reduced expression of evening-phased clock genes.
AT2G29490	2.07721	5.99126	75.0526	4.0836e-07	2.89987e-06	Encodes glutathione transferase belonging to the tau class of GSTs. Naming convention according to Wagner et al. (2002).
AT1G19020	2.07668	2.45632	24.2106	0.00054574	0.00153171	Modulates defense against bacterial pathogens and tolerance to oxidative stress.
AT3G44690	2.07434	2.41738	68.2621	3.70385e-07	2.67741e-06	hypothetical protein;(source:Araport11)
AT4G35090	2.07223	6.05415	129.831	2.43045e-08	2.59368e-07	Encodes a peroxisomal catalase, highly expressed in bolts and leaves. mRNA expression patterns show circadian regulation with mRNA levels being high in the subjective early morning. Loss of function mutations have increased H2O2 levels and increased H2O2 sensitivity. Mutants accumulate more toxic ions yet show decreased sensitivity to Li+. This decreased sensitivity is most likely due to an insensitivity to ethylene. Note that in Queval et al. (2007) Plant Journal, 52(4):640, SALK_057998 is named as cat2-1, SALK_076998 is named as cat2-2; in Bueso et al. (2007) Plant Journal, 52(6):1052, SALK_076998 is named as cat2-1. TAIR has adopted the nomenclature consistent with that in Bueso et al. (2007) after consultation with the authors: SALK_076998 (cat2-1), SALK_057998 (cat2-2).
AT1G15230	2.07217	3.21123	159.689	1.76404e-10	3.95255e-09	hypothetical protein;(source:Araport11)
AT1G34570	2.06782	1.74881	105.252	5.09518e-09	6.94323e-08	Essential protein Yae1, N-terminal;(source:Araport11)
AT2G31865	2.06614	0.297264	21.2563	0.000225348	0.000710027	poly(ADP-ribose) glycohydrolase 2;(source:Araport11)
AT1G15830	2.06507	2.29288	135.852	6.62714e-10	1.20462e-08	hypothetical protein;(source:Araport11)
AT1G77090	2.06278	3.82303	209.622	1.81594e-11	5.93993e-10	thylakoid lumenal protein (Mog1/PsbP/DUF1795-like photosystem II reaction center PsbP family protein);(source:Araport11)
AT1G60550	2.06249	5.05795	176.476	2.45313e-10	5.239e-09	enoyl-CoA hydratase/isomerase D;(source:Araport11)
AT2G05385	2.06211	-0.629922	13.452	0.00172145	0.0041665	novel transcribed region; detected in carpel, receptacle, dark-grown seedling, light-grown seedling, aerial;(source:Araport11)
AT2G21150	2.06189	3.82548	287.205	1.2323e-12	6.77567e-11	Encodes a nuclear localized XAP5 family protein involved in light regulation of the circadian clock and photomorphogenesis. XCT loss of function mutations also show decreased levels of DCL1, 3 and 4 and correspondingly lower levels of certain small RNAs suggesting a role in sRNA biogenesis.
AT4G30780	2.06175	4.05543	258.133	3.08583e-12	1.41876e-10	ATP-dependent DNA helicase;(source:Araport11)
AT2G38210	2.06144	0.221001	26.3896	6.56802e-05	0.000242142	putative PDX1-like protein 4;(source:Araport11)
AT3G61630	2.06133	2.93987	140.807	4.95221e-10	9.37401e-09	CRF6 encodes one of the six cytokinin response factors. CRF5 belongs to the AP2/ERF superfamily of the transcriptional factors. CRF proteins rapidly relocalize to the nucleus in response to cytokinin. Analysis of loos-of-function mutants revealed that the CRFs function redundantly to regulate the development of embryos, cotyledons and leaves.
AT3G59530	2.05803	1.06178	20.3858	0.000258038	0.000796226	Calcium-dependent phosphotriesterase superfamily protein;(source:Araport11)
AT4G24230	2.058	5.16123	130.081	1.48663e-08	1.71086e-07	acyl-CoA-binding protein ACBP3. Localized extracellularly in transiently expressed tobacco BY-2 cells and onion epidermal cells. Binds arachidonyl-CoA with high affinity. Microarray data shows up-regulation of many biotic- and abiotic-stress-related genes in an ACBP3 OE-1 in comparison to wild type.
AT1G55480	2.05462	5.77929	192.864	1.10926e-10	2.63183e-09	Encodes a member of a novel plant protein family containing a PDZ, a K-box, and a TPR motif. mRNA but not protein levels decrease after wounding. ZKT is phosphorylated at Thr and Ser residues after wounding. The mRNA is cell-to-cell mobile.
AT1G20220	2.04903	4.18828	173.438	1.22574e-10	2.87277e-09	Alba DNA/RNA-binding protein;(source:Araport11)
AT5G61820	2.04774	5.36213	339.373	2.90034e-13	2.04203e-11	stress up-regulated Nod 19 protein;(source:Araport11)
AT3G48070	2.04723	4.21997	357.909	1.82458e-13	1.41712e-11	RING/U-box superfamily protein;(source:Araport11)
AT4G16660	2.04704	5.54415	253.012	3.66385e-12	1.61061e-10	heat shock protein 70 (Hsp 70) family protein;(source:Araport11)
AT3G56200	2.04456	0.192703	24.6392	9.58339e-05	0.000337366	Encodes a putative amino acid transporter. The mRNA is cell-to-cell mobile.
AT4G21570	2.04396	2.56404	86.5107	3.21331e-08	3.27187e-07	organic solute transporter ostalpha protein (DUF300);(source:Araport11)
AT4G39710	2.04309	3.80062	249.566	4.12015e-12	1.77075e-10	FK506-binding protein 16-2;(source:Araport11)
AT1G29920	2.04246	10.4596	99.9967	4.21217e-07	2.98139e-06	Encodes lhcb1.1 a component of the LHCIIb light harvesting complex associated with photosystem II.
AT1G06570	2.04198	5.6132	59.448	1.4558e-05	6.47188e-05	Mutation of the PDS1 locus disrupts the activity of p-hydroxyphenylpyruvate dioxygenase (HPPDase), the first committed step in the synthesis of both plastoquinone and tocopherols in plants.
AT4G37760	2.03887	2.90512	186.229	4.91316e-11	1.31932e-09	squalene epoxidase 3;(source:Araport11)
AT5G49390	2.03847	0.528208	39.5874	5.77757e-06	2.8813e-05	serine/threonine-protein phosphatase 4 regulatory subunit-like protein;(source:Araport11)
AT1G72800	2.03795	0.922553	41.003	4.60966e-06	2.36491e-05	RNA-binding (RRM/RBD/RNP motifs) family protein;(source:Araport11)
AT5G37680	2.03717	1.48793	98.0447	8.873e-09	1.11605e-07	A member of ARF-like GTPase family. A thaliana has 21 members, in two subfamilies, ARF and ARL GTPases.
AT5G63100	2.0356	0.851149	61.1847	3.01559e-07	2.23875e-06	S-adenosyl-L-methionine-dependent methyltransferases superfamily protein;(source:Araport11)
AT5G23600	2.03542	-0.026961	15.9379	0.000950041	0.00247737	RNA 2-phosphotransferase, Tpt1 / KptA family;(source:Araport11)
AT4G15880	2.03478	3.90885	228.038	8.89343e-12	3.37055e-10	EARLY IN SHORT DAYS 4 Arabidopsis mutant shows extreme early flowering and alterations in shoot development. It encodes a SUMO protease, located predominantly at the periphery of the nucleus. Accelerates the transition from vegetative growth to flowering. Probably acts in the same pathway as NUA in affecting flowering time, vegetative and inflorescence development. The mRNA is cell-to-cell mobile.
AT3G02555	2.03384	1.95333	83.7842	2.96994e-08	3.062e-07	hypothetical protein;(source:Araport11)
AT1G36370	2.03269	4.50132	220.302	1.19228e-11	4.25781e-10	Encodes a nuclear localised protein MSA1 (MORE SULPHUR ACCUMULATION1). Epigenetically regulates sulphur homeostasis. Has sequence similarity to SHM (serine hydroxymethyltransferase) but lacks SHM activity in vitro.
AT5G60260	2.03162	-0.896021	14.6563	0.00120038	0.00304001	hypothetical protein;(source:Araport11)
AT5G64400	2.03133	3.49232	60.5306	3.57185e-06	1.89652e-05	CHCH domain protein;(source:Araport11) involved in mechanotransduction. Loss of both At12cys-1 and At12cys-2 lead to enhanced tolerance to drought and light stress and increased anti-oxidant capacity.
AT4G29340	2.0307	0.345896	14.3061	0.00133102	0.00333043	Profilin is a low-molecular weight, actin monomer-binding protein that regulates the organization of actin cytoskeleton in eukaryotes, including higher plants. PRF4 and PRF5 are late pollen-specific and are not detectable in other cell types of the plant body including microspores and root hairs. Immunocytochemical studies at the subcellular level reveal that both the constitutive and pollen-specific profilins are abundant in the cytoplasm. In vegetative cell types, such as root apical cells, profilins showed localization to nuclei in addition to the cytoplasmic staining.
AT3G26510	2.03004	2.99689	29.3718	0.000254617	0.000786931	Octicosapeptide/Phox/Bem1p family protein;(source:Araport11)
AT1G76570	2.02967	1.62501	73.8581	7.65235e-08	6.86729e-07	Chlorophyll A-B binding family protein;(source:Araport11)
AT3G48880	2.02921	3.72677	264.88	2.47295e-12	1.19641e-10	Encodes an F-box protein, SNIPER4, that regulates the turnover of MUSE13 and MUSE14, redundant TRAF proteins serving as adaptors in the SCFCRP1 complex to facilitate the turnover of nucleotide-binding domain and leucine-rich repeats (NLR) immune receptors.
AT4G07400	2.02879	0.963501	39.619	6.01325e-06	2.98679e-05	Encodes an F-box protein. Based on genetic analysis appears to be functionally redundant with VFB1,2,and 4. When levels of all 4 genes are reduced plants show defects in growth and reduced levels of auxin response genes.
AT4G39470	2.02812	0.2943	22.8556	0.000143264	0.000479368	Tetratricopeptide repeat (TPR)-like superfamily protein;(source:Araport11)
AT5G38980	2.02558	2.59547	139.013	5.49704e-10	1.02375e-08	transmembrane protein;(source:Araport11)
AT1G20490	2.02363	-0.444448	23.6343	0.00011993	0.000411978	AMP-dependent synthetase and ligase family protein;(source:Araport11)
AT1G48745	2.02183	0.0242815	17.4467	0.000629833	0.00173927	hypothetical protein;(source:Araport11)
AT5G17170	2.02084	4.82679	239.55	5.84649e-12	2.39388e-10	rubredoxin family protein;(source:Araport11)
AT2G04790	2.02082	1.28927	72.1824	9.06964e-08	7.96583e-07	PTB domain engulfment adapter;(source:Araport11)
AT5G26760	2.02063	4.04255	258.844	3.01385e-12	1.39946e-10	Encodes RPAP2 IYO Mate (RIMA), a homologue of yeast and human proteins linked to nuclear import of selective cargo. Knockdown of RIMA causes delayed onset of cell differentiation.
AT1G30860	2.0196	0.0126951	21.2404	0.000221647	0.00070079	RING/U-box superfamily protein;(source:Araport11)
AT5G43150	2.01898	1.49389	63.6789	2.26397e-07	1.75209e-06	elongation factor;(source:Araport11)
AT4G27820	2.01559	3.2213	114.484	3.1455e-09	4.57431e-08	beta glucosidase 9;(source:Araport11)
AT5G58260	2.01546	1.18357	43.3898	3.18887e-06	1.7126e-05	Encodes subunit NDH-N of NAD(P)H:plastoquinone dehydrogenase complex (Ndh complex) present in the thylakoid membrane of chloroplasts. This subunit is thought to be required for Ndh complex assembly.
AT5G66090	2.01497	2.81632	150.659	2.84839e-10	5.91637e-09	cell wall integrity/stress response component;(source:Araport11)
AT1G71480	2.01397	1.53655	83.1045	3.15918e-08	3.23253e-07	Nuclear transport factor 2 (NTF2) family protein;(source:Araport11)
AT5G16650	2.01209	3.60107	125.199	1.6661e-09	2.65961e-08	Chaperone DnaJ-domain superfamily protein;(source:Araport11)
AT2G26690	2.0084	4.04287	174.347	8.51856e-11	2.11075e-09	Major facilitator superfamily protein;(source:Araport11)
AT1G10230	2.00516	1.72606	103.437	5.84075e-09	7.81775e-08	Involved in protein degradation. One target is PHR1.
AT2G39800	2.00382	4.9882	212.188	1.6384e-11	5.47819e-10	encodes a delta1-pyrroline-5-carboxylate synthase that catalyzes the rate-limiting enzyme in the biosynthesis of proline. Gene is expressed in reproductive organs and tissues under non-stress conditions but in the whole plant under water-limiting condition. Expression is also induced by abscisic acid and salt stress in a light-dependent manner. encodes a delta1-pyrroline-5-carboxylate synthase that catalyzes the rate-limiting enzyme in the biosynthesis of proline. Gene is expressed in reproductive organs and tissues under non-stress conditions but in the whole plant under water-limiting condition. Expression is also induced by abscisic acid and salt stress in a light-dependent manner. P5CS1 appears to be involved in salt stress responses related to proline accumulation, including protection from reactive oxidative species. P5CS1 appears to be present in different cells and/or different subcellular locations from P5CS2 in a tissue-dependent manner.
AT1G45474	2.00376	5.50032	310.047	6.35819e-13	3.82535e-11	Encodes a component of the light harvesting complex of photosystem I.
AT3G62190	2.00205	3.31579	200.166	2.68046e-11	8.03209e-10	Chaperone DnaJ-domain superfamily protein;(source:Araport11)
AT1G05385	2.00054	2.49143	139.283	5.41092e-10	1.01097e-08	Encodes a Psb27 homolog involved in photosystem II biogenesis.
AT5G04830	1.99766	3.9527	254.913	3.43626e-12	1.52605e-10	Nuclear transport factor 2 (NTF2) family protein;(source:Araport11)
AT2G29650	1.99746	3.95184	191.166	3.94591e-11	1.09349e-09	Encodes an inorganic phosphate transporter (PHT4;1) that is localized to the thylakoid membrane.
AT1G08070	1.99563	-0.364887	30.9977	2.6048e-05	0.000107468	Encodes a chloroplast RNA editing factor.
AT4G33940	1.99414	3.42407	150.903	2.81077e-10	5.86536e-09	RING/U-box superfamily protein;(source:Araport11)
AT1G68340	1.99393	1.71604	75.3413	6.60081e-08	6.05861e-07	hypothetical protein (DUF1639);(source:Araport11)
AT5G50960	1.9939	4.83902	278.408	1.61129e-12	8.48256e-11	Highly similar to Saccharomyces cerevisiae NBP35, locus YGL091C. Cytosolic protein that homodimerizes and can assemble both 4Fe-4S - type and 2Fe-2S - type clusters on its amino terminal and carboxy therminal respectively. Null mutants are embryo lethal.
AT1G19400	1.99389	4.91925	206.219	2.33667e-11	7.17573e-10	Tail-anchored (TA) OEP membrane protein which possesses a single C-terminal transmembrane domain targeting post-translationally to plastids.
AT2G35830	1.99247	4.11238	258.188	3.08015e-12	1.41876e-10	ureidoglycolate hydrolase;(source:Araport11)
AT4G23670	1.99147	6.72181	163.117	9.7496e-10	1.66552e-08	Polyketide cyclase/dehydrase and lipid transport superfamily protein;(source:Araport11)
AT1G76110	1.99141	3.06288	91.311	1.53887e-08	1.75928e-07	HMG (high mobility group) box protein with ARID/BRIGHT DNA-binding domain-containing protein;(source:Araport11)
AT3G48690	1.991	3.42193	169.784	1.06199e-10	2.54408e-09	Encodes a protein with carboxylesterase whose activity was tested using both pNA and 2,4-D-methyl.
AT1G65230	1.9905	2.76404	119.458	1.86742e-09	2.93234e-08	transmembrane protein, putative (DUF2358);(source:Araport11)
AT3G06660	1.99037	2.8863	118.745	1.95894e-09	3.05665e-08	PAPA-1-like family protein / zinc finger (HIT type) family protein;(source:Araport11)
AT4G31408	1.99035	0.582768	42.3155	3.7572e-06	1.98217e-05	None;(source:Araport11)
AT4G15410	1.98944	1.39685	44.9771	2.51591e-06	1.38868e-05	serine/threonine protein phosphatase 2A 55 kDa regulatory subunit B prime gamma;(source:Araport11)
AT3G08505	1.98887	0.767702	34.6827	1.32369e-05	5.95026e-05	zinc finger (CCCH-type/C3HC4-type RING finger) family protein;(source:Araport11)
AT5G17360	1.98875	0.0425399	22.1645	0.000168254	0.000553601	DNA ligase;(source:Araport11)
AT5G28750	1.98871	4.62099	365.422	1.52193e-13	1.22037e-11	Small, dynamic subunit of the Tat-system that is believed to be the active component during target protein translocation. The twin-arginine translocase (Tat)system mediates the transport of already-folded proteins across membranes.
AT3G50560	1.98494	2.39939	104.278	5.48101e-09	7.38763e-08	NAD(P)-binding Rossmann-fold superfamily protein;(source:Araport11)
AT2G36950	1.98487	3.99358	223.209	1.06676e-11	3.89794e-10	Heavy metal transport/detoxification superfamily protein;(source:Araport11)
AT1G08650	1.98364	4.25514	220.894	1.16543e-11	4.17913e-10	Encodes a phosphoenolpyruvate carboxylase kinase that is expressed at highest levels in leaves. Expression is induced by light. The mRNA is cell-to-cell mobile.
AT2G48010	1.98362	-0.488573	11.8702	0.00297566	0.00670812	receptor-like serine/threonine kinase (RKF3) The mRNA is cell-to-cell mobile.
AT2G41630	1.98226	4.91899	254.982	3.42838e-12	1.52605e-10	Encodes a transcription factor, TFIIB1, that plays important roles in pollen tube growth, guidance, and reception as well as endosperm development and is partially functionally different from AtTFIIB2 and AtTFIIB3/AtpBRP2.
AT3G08960	1.97899	4.97282	292.105	1.06485e-12	5.96869e-11	Ran effector.
AT1G23390	1.9781	6.43226	20.77	0.00161032	0.00393004	A kelch domain-containing F-box protein. Its N terminus contains a typical F-box motif but its C-terminal domain only consists of one predicted kelch motif. Predicted to be stu Interacts with chalcone synthase CHS to mediate CHS ubiquitination and degradation.
AT5G35970	1.97669	6.9544	131.064	1.41596e-08	1.64043e-07	P-loop containing nucleoside triphosphate hydrolases superfamily protein;(source:Araport11)
AT2G25110	1.97652	4.14199	243.685	5.05173e-12	2.11343e-10	Encodes an endoplasmic reticulum protein SDF2 (stromal-derived factor-2). Forms a complex SDF2-ERdj3B-BiP that is required for the proper accumulation of the surface-exposed leucine-rich repeat receptor kinases EFR. EFR is involved in PAMP (pathogen associated molecular patterns) triggered immunity.
AT3G16175	1.97647	-0.619041	19.1838	0.000348697	0.0010345	Thioesterase superfamily protein;(source:Araport11)
AT5G67030	1.97291	6.87857	123.527	2.81909e-08	2.93254e-07	Encodes a single copy zeaxanthin epoxidase gene that functions in first step of the biosynthesis of the abiotic stress hormone abscisic acid (ABA). Mutants in this gene are unable to express female sterility in response to beta-aminobutyric acid, as wild type plants do.
AT1G32520	1.97092	2.04839	99.7752	7.74241e-09	9.96274e-08	TLDc domain protein;(source:Araport11)
AT1G10640	1.97085	0.704079	33.5064	1.63403e-05	7.15949e-05	Pectin lyase-like superfamily protein;(source:Araport11)
AT1G76080	1.96877	4.56603	32.1472	0.000284384	0.000865953	Encodes a thioredoxin like protein. Localizes to the chloroplast and is redistributed to the chloroplast envelope under heat stress. It is involved in non host resistance and thermotolerance.
AT1G72070	1.96839	0.695077	24.6142	0.000113987	0.000394376	Chaperone DnaJ-domain superfamily protein;(source:Araport11)
AT5G62580	1.96711	1.61434	103.223	5.93599e-09	7.90857e-08	ARM repeat superfamily protein;(source:Araport11)
AT4G25570	0.985388	5.86232	124.622	1.33028e-09	2.19642e-08	Encodes cytochrome b561.
AT1G62010	1.96481	1.40295	55.5774	5.94916e-07	3.99843e-06	Mitochondrial transcription termination factor family protein;(source:Araport11)
AT1G09794	1.96467	0.321718	35.5063	1.14545e-05	5.24291e-05	Cox19 family protein (CHCH motif);(source:Araport11)
AT3G06760	1.96456	2.38623	121.371	1.64451e-09	2.62758e-08	Drought-responsive family protein;(source:Araport11)
AT5G19855	1.96374	4.93528	314.818	5.56977e-13	3.50775e-11	Encodes a chloroplast stromal localized RbcX protein that acts as a chaperone in the folding of Rubisco.
AT4G31398	1.96331	-0.348022	16.6325	0.000684934	0.00186761	Natural antisense transcript overlaps with AT4G31400;(source:Araport11)
AT1G67740	1.9616	6.00122	83.7795	1.20995e-06	7.40316e-06	PsbY precursor (psbY) mRNA. This single nuclear gene is imported into the chloroplasts where it is processed into two integral membrane proteins with identical topology (PsbY-1 and PsbY-2). The protein appears to bind manganese. Important for the redox control of cytochrome b559.
AT5G21990	1.9608	4.1365	315.409	5.48003e-13	3.47445e-11	Encodes one of the 36 carboxylate clamp (CC)-tetratricopeptide repeat (TPR) proteins (Prasad 2010, Pubmed ID: 20856808). Functions as a chaperone receptor at the chloroplast outer envelope, mediating Hsp70-dependent protein targeting to chloroplasts. It has been localized to the ER membrane, interacts with the Sec translocon, and has a potential function in post-translational protein transport into the ER. The mRNA is cell-to-cell mobile.
AT4G31800	1.95618	3.11765	28.8654	0.000302522	0.00091411	Pathogen-induced transcription factor. Binds W-box sequences in vitro. Forms protein complexes with itself and with WRKY40 and WRKY60. Constitutive expression of WRKY18 enhanced resistance to P. syringae, but its coexpression with WRKY40 or WRKY60 made plants more susceptible to both P. syringae and B. cinerea. WRKY18, WRKY40, and WRKY60 have partially redundant roles in response to the hemibiotrophic bacterial pathogen Pseudomonas syringae and the necrotrophic fungal pathogen Botrytis cinerea, with WRKY18 playing a more important role than the other two. The mRNA is cell-to-cell mobile.
AT3G27110	1.95602	3.6777	213.036	1.58403e-11	5.32726e-10	PGM48 is a member of a plant specific clade of metallo-endopeptidase proteins. It is found in plastoglobules. Analysis of over-expression and loss of function phenotypes suggests PGM48 may have a role in positively regulating senescence.
AT5G18400	1.95307	4.30263	90.0985	2.55222e-07	1.94762e-06	Cytosolic Iron-sulfur cluster Assembly protein.
AT5G54270	1.951	10.358	180.658	2.69615e-10	5.65343e-09	Lhcb3 protein is a component of the main light harvesting chlorophyll a/b-protein complex of Photosystem II (LHC II).
AT5G16980	1.95036	0.313331	19.2134	0.000346073	0.00102813	Zinc-binding dehydrogenase family protein;(source:Araport11)
AT3G11090	1.94992	0.650798	41.8569	4.03336e-06	2.10732e-05	LOB domain-containing protein 21;(source:Araport11)
AT4G08590	1.94795	-0.198335	26.7311	6.11244e-05	0.000227037	ORTHRUS-like protein;(source:Araport11)
AT2G23340	1.94747	2.16958	104.076	5.56525e-09	7.4779e-08	encodes a member of the DREB subfamily A-5 of ERF/AP2 transcription factor family. The protein contains one AP2 domain. There are 16 members in this subfamily including RAP2.1, RAP2.9 and RAP2.10.
AT3G13445	1.94676	1.13121	82.7159	3.27337e-08	3.32716e-07	TBP (TATA binding protein) associates with TAF(II)s (TBP-associated factors) to form the TFIID general transcription factor complex
AT1G18460	1.9451	3.04191	95.3059	1.26533e-08	1.49085e-07	Alpha/beta hydrolase
AT1G11380	1.94505	1.81378	97.6551	9.15211e-09	1.14368e-07	PLAC8 family protein;(source:Araport11)
AT1G44770	1.94451	4.26845	226.838	9.30175e-12	3.46465e-10	elongation factor;(source:Araport11)
AT5G48180	1.94433	5.46306	307.656	6.79911e-13	4.04675e-11	Encodes a nitrile-specifier protein NSP5. NSP5 is one out of five (At3g16400/NSP1, At2g33070/NSP2, At3g16390/NSP3, At3g16410/NSP4 and At5g48180/NSP5) A. thaliana epithiospecifier protein (ESP) homologues that promote simple nitrile, but not epithionitrile or thiocyanate formation.
AT3G10940	1.94378	0.967841	47.4547	1.7587e-06	1.02286e-05	Encodes a protein with a predicted dual-specificity phosphatase domain, similar to the glucan phosphorylases SEX4 and LSF1, however, it lacks the carbohydrate binding domain present in those proteins. Has phosphoglucan phosphatase activity. It binds to starch and specifically hydrolyzes phosphate from the C3-position.
AT5G63160	1.94247	5.20071	17.2392	0.0028731	0.00650485	BTB and TAZ domain protein. Short-lived nuclear-cytoplasmic protein targeted for degradation by the 26S proteosome pathway. Acts redundantly with BT2 and BT3 during female gametophyte development.
AT1G21010	1.94162	2.21977	63.8195	2.98769e-07	2.2228e-06	PADRE proteinup-regulated after infection by S. sclerotiorun.
AT2G34310	1.94161	3.54362	237.964	6.18732e-12	2.49695e-10	hypothetical protein;(source:Araport11)
AT1G74710	1.94029	1.94781	89.567	1.78466e-08	1.99179e-07	Encodes a protein with isochorismate synthase activity. Mutants fail to accumulate salicylic acid. Its function may be redundant with that of ICS2 (AT1G18870).
AT5G39785	1.93938	2.60875	22.6177	0.00073565	0.00198403	hypothetical protein (DUF1666);(source:Araport11)
AT3G59940	1.93908	6.60291	91.6682	5.57656e-07	3.7862e-06	Encodes a member of a family of F-box proteins, called the KISS ME DEADLY (KMD) family, that targets type-B ARR proteins for degradation and is involved in the negative regulation of the cytokinin response. Also named as KFB50, a member of a group of Kelch repeat F-box proteins that negatively regulate phenylpropanoid biosynthesis by targeting the phenypropanoid biosynthesis enzyme phenylalanine ammonia-lyase. The mRNA is cell-to-cell mobile.
AT1G27170	1.93876	2.10612	105.869	4.86622e-09	6.68821e-08	transmembrane receptors / ATP binding protein;(source:Araport11)
AT1G44000	1.93851	3.82697	180.447	6.39557e-11	1.64593e-09	STAY-GREEN-like protein;(source:Araport11)
AT5G67190	1.93841	2.07751	54.3553	1.31519e-06	7.97307e-06	encodes a member of the DREB subfamily A-5 of ERF/AP2 transcription factor family. The protein contains one AP2 domain. There are 16 members in this subfamily including RAP2.1, RAP2.9 and RAP2.10.
AT4G27700	1.93809	2.97096	91.477	1.72445e-08	1.9407e-07	Rhodanese/Cell cycle control phosphatase superfamily protein;(source:Araport11)
AT3G21700	1.93792	1.15253	64.332	2.1033e-07	1.64317e-06	Monomeric G protein. Expressed in root epidermal cells that are destined to become atrichoblasts. Also expressed during pollen development and in the pollen tube tip.
AT2G30140	1.93783	1.65222	76.1445	6.09907e-08	5.652e-07	Encodes a putative glycosyltransferase. Regulates flowering time via FLOWERING LOCUS C.
AT5G13920	1.93751	-0.0472024	23.2268	0.000131565	0.000446019	GRF zinc finger / Zinc knuckle protein;(source:Araport11)
AT5G38300	1.9374	-0.479963	16.2808	0.000754911	0.00202997	homeobox Hox-B3-like protein;(source:Araport11)
AT2G35900	1.93578	1.73668	87.4029	2.15227e-08	2.33275e-07	Mal d 1-associated protein;(source:Araport11)
AT3G62590	1.93451	1.10611	45.2487	2.41737e-06	1.34109e-05	PLIP3 is a glycerolipid A1 lipase with substrate specificity for phosphatidylglycerol. Expression is induced by ABA.
AT3G50950	1.93392	4.81985	74.2826	2.19853e-06	1.23192e-05	Encodes a canonical CC-type NLR protein that is required for the recognition of the T3SE HopZ1a as well as several other Hop effectors from the pathogenic bacteria P. syringae.
AT3G21870	1.93327	1.99914	41.2587	6.86682e-06	3.35307e-05	cyclin p2;(source:Araport11)
AT5G50170	1.93008	1.95385	129.528	9.74718e-10	1.66552e-08	C2 calcium/lipid-binding and GRAM domain containing protein;(source:Araport11)
AT3G56800	0.947175	5.61584	120.603	1.73026e-09	2.74936e-08	encodes a calmodulin
AT1G10480	1.92988	-0.263375	11.6975	0.00299505	0.00675006	Encodes a zinc finger protein containing only a single zinc finger that acts downstream of ZFP6 in regulating trichome development by integrating GA and cytokinin signaling.
AT1G76600	1.92918	0.432811	25.2271	9.0757e-05	0.000321192	PADRE protein up-regulated after infection by S. sclerotiorun.
AT5G54585	1.92873	1.58274	17.8598	0.00117488	0.00298416	hypothetical protein;(source:Araport11)
AT5G25755	1.92775	-0.175978	24.2379	0.000104743	0.000365683	hypothetical protein;(source:Araport11)
AT5G51260	1.92701	0.995359	58.6356	4.0813e-07	2.89943e-06	HAD superfamily, subfamily IIIB acid phosphatase;(source:Araport11)
AT3G03310	1.92569	2.7545	82.6209	3.30199e-08	3.35428e-07	lecithin:cholesterol acyltransferase 3;(source:Araport11)
AT1G65070	1.92511	2.90747	95.9547	1.18705e-08	1.41596e-07	DNA mismatch repair protein MutS, type 2;(source:Araport11)
AT2G38820	1.92411	3.3543	65.2604	1.08339e-06	6.72556e-06	DNA-directed RNA polymerase subunit beta-beta protein, putative (DUF506);(source:Araport11)
AT3G44730	1.92266	1.35159	52.2423	9.1413e-07	5.79741e-06	kinesin-like protein 1;(source:Araport11)
AT3G23910	1.9223	2.50686	95.8725	1.05596e-08	1.28166e-07	reverse transcriptase-like protein;(source:Araport11)
AT2G05620	1.92148	5.34606	419.032	4.58732e-14	4.38964e-12	Involved in electron flow in Photosystem I. Essential for photoprotection.
AT5G58020	1.92092	4.17179	214.547	1.49206e-11	5.08712e-10	Encodes a replication termination factor 2 domain containing protein involved in the regulation of pre-mRNA splicing.
AT1G07700	1.91908	3.18124	173.608	8.8251e-11	2.17426e-09	Thioredoxin superfamily protein;(source:Araport11)
AT1G50040	1.91891	1.18612	50.6165	1.13564e-06	7.0122e-06	formin-like protein, putative (DUF1005);(source:Araport11)
AT3G47470	1.91884	10.8836	283.154	1.39288e-12	7.49215e-11	Encodes a chlorophyll a/b-binding protein that is more similar to the PSI Cab proteins than the PSII cab proteins. The predicted protein is about 20 amino acids shorter than most known Cab proteins.
AT2G39980	1.91781	1.73797	17.7065	0.00123137	0.00310849	HXXXD-type acyl-transferase family protein;(source:Araport11)
AT1G71170	1.91768	3.35146	135.441	6.79211e-10	1.23054e-08	6-phosphogluconate dehydrogenase family protein;(source:Araport11)
AT1G48260	1.91711	0.375015	29.6377	3.38919e-05	0.000135224	Encodes a member of the SNF1-related kinase (SnRK) gene family (SnRK3.21), which has also been reported as a member of the CBL-interacting protein kinases (CIPK17).
AT1G74240	1.91692	1.09565	61.7131	2.83574e-07	2.13358e-06	Mitochondrial substrate carrier family protein;(source:Araport11)
AT4G08170	1.91689	1.3369	71.1242	1.01138e-07	8.69419e-07	Inositol 1,3,4-trisphosphate 5/6-kinase family protein;(source:Araport11)
AT3G14420	1.91677	6.97668	193.884	6.43331e-11	1.65074e-09	Encodes a glycolate oxidase that modulates reactive oxygen species-mediated signal transduction during nonhost resistance. The mRNA is cell-to-cell mobile.
AT1G23710	1.9156	3.61797	54.1187	8.75118e-06	4.14807e-05	hypothetical protein (DUF1645);(source:Araport11)
AT1G30380	1.91518	7.57936	215.068	1.63754e-11	5.47819e-10	Encodes subunit K of photosystem I reaction center. The mRNA is cell-to-cell mobile.
AT3G01510	1.91341	1.78	101.543	6.75011e-09	8.80361e-08	Encodes a putative phosphatase, LSF1, required for normal starch turnover in leaves.
AT1G74730	1.91133	1.74158	29.5098	7.48812e-05	0.000271214	Encodes a grana core localized protein, is homologous to RIG1. Mutant plants have reduced NPQ, affected organization of light-havesting complex II and an enhanced grana stacking.
AT2G37170	1.90997	6.46449	164.35	5.23095e-10	9.82922e-09	a member of the plasma membrane intrinsic protein subfamily PIP2. localizes to the plasma membrane and exhibits water transport activity in Xenopus oocyte. expressed specifically in the vascular bundles and protein level increases slightly during leaf dev
AT4G26700	1.90946	4.63689	225.666	9.72021e-12	3.60501e-10	Encodes a member of the fimbrin family. Different members of the fimbrin/plastin family have diverged biochemically during evolution to generate either tight actin bundles or loose networks with distinct biochemical and biophysical properties. FIM4 generates both actin bundles and branched actin filaments whereas FIM5 only generates actin bundles.
AT3G17609	1.90863	1.40423	62.6166	2.55515e-07	1.94847e-06	Encodes a homolog of HY5 (HYH). Involved in phyB signaling pathway.
AT4G21470	1.90676	1.65592	73.7316	7.75023e-08	6.93357e-07	Bifunctional enzyme that catalyzes hydrolysis of FMN to riboflavin, and phosphorylation of riboflavin to FMN. The mRNA is cell-to-cell mobile.
AT3G22420	1.90623	3.71655	226.494	9.42222e-12	3.50199e-10	Encodes a member of the WNK family (9 members in all) of protein kinases, the structural design of which is clearly distinct from those of other known protein kinases, such as receptor-like kinases and mitogen-activated protein kinases. Its transcription is under the control of circadian rhythms.
AT3G47070	1.9039	6.11375	213.633	1.54699e-11	5.23316e-10	thylakoid soluble phosphoprotein;(source:Araport11)
AT3G06145	1.90375	0.436153	29.3674	3.57451e-05	0.000141801	RING zinc finger protein;(source:Araport11)
AT2G42590	0.981759	6.03691	117.648	2.10957e-09	3.25358e-08	14-3-3 gene. Binds calcium and displays induced structural changes.
AT3G01100	1.90256	0.939934	56.4984	5.30219e-07	3.64276e-06	unknown protein, has cDNAs and ESTs associated to it
AT2G39730	1.90184	11.1935	308.053	6.72371e-13	4.01568e-11	Rubisco activase, a nuclear-encoded chloroplast protein that consists of two isoforms arising from alternative splicing in most plants. Required for the light activation of rubisco. Involved in jasmonate-induced leaf senescence.
ATCG00750	-0.96646	6.75626	117.326	2.15625e-09	3.31427e-08	30S chloroplast ribosomal protein S11
AT5G58330	1.90058	5.86145	252.745	3.69715e-12	1.62113e-10	lactate/malate dehydrogenase family protein;(source:Araport11)
AT1G48840	1.89989	3.37622	123.303	1.44893e-09	2.36081e-08	Plant protein of unknown function (DUF639);(source:TAIR10)
AT4G37560	1.89909	2.50155	108.793	3.92577e-09	5.537e-08	Indole-3-acetamide (IAM) hydrolase gene required for the auxin effects of IAM.
AT4G22670	1.89888	5.72253	386.75	9.26708e-14	7.90669e-12	Encodes one of the 36 carboxylate clamp (CC)-tetratricopeptide repeat (TPR) proteins (Prasad 2010, Pubmed ID: 20856808) with potential to interact with Hsp90/Hsp70 as co-chaperones. The mRNA is cell-to-cell mobile.
AT2G15790	1.89875	3.32235	176.823	7.57469e-11	1.90136e-09	SQN encodes the Arabidopsis homolog of cyclophilin 40 (CyP40). It is specifically required for the vegetative but not the reproductive maturation of the shoot. Belongs to one of the 36 carboxylate clamp (CC)-tetratricopeptide repeat (TPR) proteins (Prasad 2010, Pubmed ID: 20856808) with potential to interact with Hsp90/Hsp70 as co-chaperones.
AT3G09230	1.89842	2.04942	104.446	5.41242e-09	7.31796e-08	member of MYB3R- and R2R3- type MYB- encoding genes
AT1G25682	1.89823	3.91008	207.713	1.96185e-11	6.26925e-10	coiled-coil protein (DUF572);(source:Araport11)
AT4G35685	1.89769	-0.686128	14.8294	0.00114115	0.00290701	DNA-directed RNA polymerase III subunit;(source:Araport11)
AT5G63830	1.89752	2.44744	92.1736	1.43136e-08	1.65606e-07	HIT-type Zinc finger family protein;(source:Araport11)
AT4G19830	1.89687	1.56786	85.653	2.51137e-08	2.66852e-07	FKBP-like peptidyl-prolyl cis-trans isomerase family protein;(source:Araport11)
AT1G06430	1.89675	6.21727	345.955	2.4536e-13	1.77809e-11	encodes a FtsH protease that is localized to the chloroplast
AT5G01520	1.89641	1.25986	53.3218	7.93696e-07	5.13132e-06	Encodes a cytosolic RING-type E3 ubiquitin (Ub) ligase that is critical for ABA and high salinity responses during germination. AtAIRP2 and SDIR1 likely play a combinatory role in ABA signaling and the response to high salt in Arabidopsis.
AT3G01500	1.89342	8.28838	357.678	1.83492e-13	1.41879e-11	Encodes a putative beta-carbonic anhydrase betaCA1. Together with betaCA4 (At1g70410) regulates CO2-controlled stomatal movements in guard cells, as well as attenuates immunity. Differential CA gene expression in response to changing atmospheric CO2 conditions contribute to altered disease resistance levels. Activated by OXS2 under the treatment of salt.
AT5G16010	1.89163	4.84174	323.43	4.4069e-13	2.92443e-11	3-oxo-5-alpha-steroid 4-dehydrogenase family protein;(source:Araport11)
AT3G58270	1.8908	-0.453011	17.241	0.000580303	0.00162058	phospholipase-like protein (PEARLI 4) with TRAF-like domain protein;(source:Araport11)
AT4G27800	0.97296	5.61161	116.342	2.30593e-09	3.49726e-08	Choroplast protein phosphatase TAP38/PPH1 is required for efficient dephosphorylation of the LHCII anthena and state transition from state 2 to state 1.
AT1G75460	1.88995	3.54786	17.3318	0.00249068	0.00574722	ATP-dependent protease La (LON) domain protein;(source:Araport11)
AT4G13010	1.88891	5.08059	275.795	1.74761e-12	9.0354e-11	Oxidoreductase, zinc-binding dehydrogenase family protein;(source:Araport11)
AT1G09340	1.88661	7.25272	313.045	5.8493e-13	3.63118e-11	Encodes CHLOROPLAST RNA BINDING (CRB), a putative RNA-binding protein. CRB is important for the proper functioning of the chloroplast. Mutations in CRB also affects the circadian system, altering the expression of both oscillator and output genes. The mRNA is cell-to-cell mobile.
AT4G26860	1.88574	3.6047	182.985	5.69121e-11	1.50002e-09	Putative pyridoxal phosphate-dependent enzyme, YBL036C type;(source:Araport11)
AT1G75950	0.922754	5.89339	116.044	2.35343e-09	3.55373e-08	SKP1 is core component of the SCF family of E3 ubiquitin ligases and serves to tether the rest of the complex to an F-box protein, which provides specificity in binding to ubiquitin ligase substrate proteins. Predominately expressed from leptotene to pachytene. Negatively regulates recombination. Interacts with P0, a silencing suppressor protein encoded by poleroviruses by means of a conserved minimal F-box motif. The mRNA is cell-to-cell mobile.
AT5G54860	1.88462	1.71718	95.6411	1.07593e-08	1.30133e-07	Major facilitator superfamily protein;(source:Araport11)
AT1G75810	1.88386	1.23414	58.2355	4.28381e-07	3.01976e-06	transmembrane protein;(source:Araport11)
AT3G02870	1.88257	2.47944	58.8241	5.9668e-07	4.00562e-06	Encodes a L-galactose-1-phosphate phosphatase, involved in ascorbate biosynthesis.
AT3G54360	0.996995	5.64475	115.84	2.38666e-09	3.5914e-08	Encodes a catalase chaperon that is essential for catalase activity. Required for multiple stress responses.
AT3G19680	1.88112	3.72199	97.6374	3.50976e-08	3.53219e-07	hypothetical protein (DUF1005);(source:Araport11)
AT1G31280	1.88079	3.63016	148.234	3.25374e-10	6.61902e-09	Encodes Argonaute gene that binds viral siRNAs and is involved in antiviral defense response. Regulates innate immunity.Mutants have increased susceptibility to Potato virus X and tobacco rattle virus.
AT1G55310	1.8797	2.95369	116.006	2.35962e-09	3.55999e-08	Encodes a SR spliceosome protein that is localized to nuclear specks, interacts with SR45 and the U1-70K protein of the U1 snRNP, has sequence similar to human SC35 protein. Barta et al (2010) have proposed a nomenclature for Serine/Arginine-Rich Protein Splicing Factors (SR proteins): Plant Cell. 2010, 22:2926.
AT5G03160	1.8795	3.4924	159.718	1.76139e-10	3.95172e-09	J domain protein localized in ER lumen. Can partially compensate for the growth defect in jem1 scj1 mutant yeast.
AT3G18750	1.87939	2.38114	70.6469	1.06278e-07	9.05873e-07	Encodes a member of the WNK family (9 members in all) of protein kinases, the structural design of which is clearly distinct from those of other known protein kinases, such as receptor-like kinases and mitogen-activated protein kinases. Its transcription is under the control of circadian rhythms.
AT2G42690	1.87937	4.27195	93.5436	9.27962e-08	8.10504e-07	alpha/beta-Hydrolases superfamily protein;(source:Araport11)
AT1G77930	1.87539	4.62622	317.655	5.1529e-13	3.31778e-11	Chaperone DnaJ-domain superfamily protein;(source:Araport11)
AT2G19572	1.8744	1.10935	44.6332	2.6471e-06	1.45456e-05	Potential natural antisense gene, locus overlaps with AT2G19570
AT1G64720	1.8735	8.79518	314.689	5.58972e-13	3.50775e-11	membrane related protein CP5
AT1G45145	1.87245	3.60511	41.8102	3.67979e-05	0.000145379	encodes a cytosolic thioredoxin that reduces disulfide bridges of target proteins by the reversible formation of a disulfide bridge between two neighboring Cys residues present in the active site. Thioredoxins have been found to regulate a variety of biological reactions in prokaryotic and eukaryotic cells.
AT5G24160	1.87043	1.67707	47.3566	1.78333e-06	1.0344e-05	squalene monooxygenase 6;(source:Araport11)
AT5G18980	1.87037	2.32566	66.329	2.02554e-07	1.58959e-06	ARM repeat superfamily protein;(source:Araport11)
AT2G38740	1.86948	2.22298	71.3588	9.87133e-08	8.52749e-07	HAD-type phosphosugar phosphatase.
AT5G39530	1.86888	5.03512	244.418	4.92376e-12	2.07493e-10	hypothetical protein (DUF1997);(source:Araport11)
AT3G12350	1.86774	3.4105	192.806	3.67288e-11	1.03775e-09	F-box family protein;(source:Araport11)
AT1G64770	1.86768	4.31237	220.736	1.17252e-11	4.19588e-10	encodes a novel subunit of the chloroplast NAD(P)H dehydrogenase complex, involved in cyclic electron flow around photosystem I to produce ATP.
AT2G34460	1.86737	4.31987	270.752	2.04831e-12	1.03431e-10	NAD(P)-binding Rossmann-fold superfamily protein;(source:Araport11)
AT5G65207	1.86694	2.52921	69.5746	1.25724e-07	1.0479e-06	hypothetical protein;(source:Araport11)
AT1G33420	1.86688	1.59736	66.6446	1.62834e-07	1.31237e-06	RING/FYVE/PHD zinc finger superfamily protein;(source:Araport11)
AT3G08940	1.86541	9.02686	452.081	2.35224e-14	2.46914e-12	Lhcb4.2 protein (Lhcb4.2, protein involved in the light harvesting complex of photosystem II The mRNA is cell-to-cell mobile.
AT5G22300	1.8621	1.03703	41.0526	4.57382e-06	2.34931e-05	encodes a nitrilase isomer. The purified enzyme shows a strong substrate specificity for beta-cyano-L-alanine, a intermediate product of the cyanide detoxification pathway. The mRNA is cell-to-cell mobile.
AT5G43260	1.85831	1.70626	58.8715	3.96691e-07	2.83211e-06	chaperone protein dnaJ-like protein;(source:Araport11)
AT3G18100	1.8569	2.59923	110.163	3.55615e-09	5.07352e-08	Member of the R2R3 transcription factor gene family.
AT5G60600	0.920525	7.08369	113.549	2.79755e-09	4.1237e-08	Encodes a chloroplast-localized hydroxy-2-methyl-2-(E)-butenyl 4-diphosphate (HMBPP) synthase (HDS), catalyzes the formation of HMBPP from 2-C-methyl-D-erythrytol 2,4-cyclodiphosphate (MEcPP). The HDS enzyme controls the penultimate steps of the biosynthesis of IPP and dimethylallyl diphosphate (DMAPP) via the MEP pathway and may serve as a metabolic control point for SA-mediated disease resistance. In the light, the electrons required for the reaction catalyzed by HDS are directly provided by the electron flow from photosynthesis via ferredoxin. In the dark however, the enzyme requires an electron shuttle: ferredoxin-NADP<sup>+</sup> reductase. The mRNA is cell-to-cell mobile.
AT2G39270	1.856	1.65928	80.409	4.05312e-08	3.97508e-07	P-loop containing nucleoside triphosphate hydrolases superfamily protein;(source:Araport11)
AT3G44970	1.8558	2.30121	84.6001	2.75919e-08	2.88582e-07	Cytochrome P450 superfamily protein;(source:Araport11)
AT1G35420	1.85565	4.85451	354.505	1.98325e-13	1.49609e-11	alpha/beta-Hydrolases superfamily protein;(source:Araport11)
AT4G05320	1.85464	6.69778	50.7006	3.1143e-05	0.00012547	One of five polyubiquitin genes in A. thaliana. These genes encode the highly conserved 76-amino acid protein ubiquitin that is covalently attached to substrate proteins targeting most for degradation. Polyubiquitin genes are characterized by the presence of tandem repeats of the 228 bp that encode a ubiquitin monomer. Induced by salicylic acid. Independent of NPR1 for their induction by salicylic acid. The mRNA is cell-to-cell mobile.
AT1G26270	1.85446	5.29555	206.05	2.0996e-11	6.58788e-10	Phosphatidylinositol 3- and 4-kinase family protein;(source:Araport11)
AT5G57040	1.85134	4.54251	215.002	1.46553e-11	5.01639e-10	Vicinal oxygen chelate (VOC) superfamily member. Responds to NaCl,drought and high light stress.
AT1G73920	1.84966	4.06295	173.649	8.80794e-11	2.17313e-09	alpha/beta-Hydrolases superfamily protein;(source:Araport11)
AT4G06810	1.84811	6.37029	322	4.57981e-13	2.9933e-11	None;(source:Araport11)
AT1G18060	1.84587	3.10299	127.193	1.12878e-09	1.8981e-08	localized to chloroplasts
AT1G16080	1.84121	4.54596	312.664	5.91151e-13	3.64368e-11	nuclear protein;(source:Araport11)
AT1G05690	1.8404	0.768525	47.4045	1.77125e-06	1.02843e-05	BTB and TAZ domain protein. Acts redunantly with BT1 and BT2 during female gametophyte development. Acts with BT2 during male gametophyte development.
AT5G06845	1.84005	-0.322454	12.234	0.00251881	0.00580439	None;(source:Araport11)
AT4G04840	1.83991	2.53798	38.4439	2.38524e-05	9.94042e-05	methionine sulfoxide reductase B6;(source:Araport11)
AT1G72030	1.83987	1.89036	63.519	2.30533e-07	1.78092e-06	Acyl-CoA N-acyltransferases (NAT) superfamily protein;(source:Araport11)
AT5G54080	1.83922	4.67567	110.881	1.86064e-08	2.06182e-07	Encodes a homogentisate 1,2-dioxygenase that can convert homogentisate to malylacetoacetate and is likely to be involved in tyrosine catabolism.
AT1G54160	1.83892	-0.69141	15.0172	0.00108055	0.00277302	Encodes a member of the CCAAT-binding transcription factor (CBF-B/NF-YA) family. Expression is upregulated in response to ABA and drought. This regulation appears to be mediated by MIR169A which is downregulated in response to drought. NFYA5 is a target of MIR169A. Loss of function mutations are hypersensitive to drought.
AT4G28270	1.83789	2.90161	19.1301	0.00133251	0.00333271	Encodes a RING finger E3 ubiquitin ligase. Binds and ubiquitinates ABP1 in vivo and in vitro.
AT3G03060	1.8369	2.08343	48.0292	2.95815e-06	1.6006e-05	P-loop containing nucleoside triphosphate hydrolases superfamily protein;(source:Araport11)
AT1G71010	-0.984664	5.22869	111.628	3.20293e-09	4.64613e-08	Encodes a protein that is predicted to act as a phosphatidylinositol-3P 5-kinase, but, because it lacks a FYVE domain, it is unlikely to be efficiently targeted to membranes containing the proposed phosphatidylinositol-3P substrate. Therefore, its molecular function remains unknown. The mRNA is cell-to-cell mobile.
AT3G61080	1.83635	3.9284	184.331	5.35288e-11	1.42196e-09	Protein kinase superfamily protein;(source:Araport11)
AT2G30250	1.83632	3.3524	58.1846	2.54206e-06	1.39995e-05	member of WRKY Transcription Factor; Group I. Located in nucleus. Involved in response to various abiotic stresses - especially salt stress.
AT4G16520	1.83489	5.48573	337.043	3.07959e-13	2.15945e-11	Autophagy protein.
AT5G61810	1.8335	3.88099	93.5675	5.11169e-08	4.85919e-07	Encodes the predominant of three APC isoforms in Arabidopsis, a calcium-dependent mitochondrial ATP-Mg/Pi transporter.
AT5G20790	1.83338	1.01796	17.654	0.0010952	0.0028048	transmembrane protein;(source:Araport11)
AT4G02210	1.83318	2.75943	135.297	6.85096e-10	1.23732e-08	Myb/SANT-like DNA-binding domain protein;(source:Araport11)
AT5G42570	1.83311	3.62972	76.3135	2.99372e-07	2.22633e-06	B-cell receptor-associated 31-like protein;(source:Araport11)
AT5G59080	1.83149	2.72392	43.6049	6.6419e-06	3.25517e-05	hypothetical protein;(source:Araport11)
AT1G58520	1.83131	1.03116	45.5593	2.30994e-06	1.2864e-05	GDSL-like lipase/acylhydrolase superfamily protein;(source:Araport11)
AT2G26000	1.83116	0.979221	59.532	3.66507e-07	2.65159e-06	Encodes a RING domain containing protein BRIZ2. BRIZ1 (At2g42160) and BRIZ2 (At2g26000) proteins form a heteromeric E3 ligase complex required for seed germination and post-germination growth.
AT1G13990	1.82674	4.37703	162.125	1.5567e-10	3.55232e-09	plant/protein;(source:Araport11)
AT4G38380	1.82637	0.855216	46.3593	2.05679e-06	1.16684e-05	MATE efflux family protein;(source:Araport11)
AT4G34620	0.930057	7.66488	110.986	3.35285e-09	4.81122e-08	Encodes ribosomal protein S16, has embryo-defective lethal mutant phenotype
AT5G18130	1.82575	3.84502	24.4234	0.000716349	0.00194059	transmembrane protein;(source:Araport11)
AT4G13530	1.8256	4.92552	285.128	1.31192e-12	7.12301e-11	transmembrane protein;(source:Araport11)
AT3G53680	1.82535	1.30712	54.8491	6.52304e-07	4.33534e-06	Acyl-CoA N-acyltransferase with RING/FYVE/PHD-type zinc finger domain-containing protein;(source:Araport11)
AT5G40650	1.82303	3.92576	185.374	5.10609e-11	1.36267e-09	One of three isoforms of the iron-sulfur component of the succinate dehydrogenase complex, a component of the mitochondrial respiratory chain complex II. The product of the nuclear encoded gene is imported into the mitochondrion. Expressed during germination and post-germinative growth.
AT1G01930	1.82247	3.58931	165.708	1.29906e-10	3.0201e-09	zinc finger protein-like protein;(source:Araport11)
AT2G24820	1.82184	4.96206	255.949	3.3189e-12	1.49308e-10	translocon at the inner envelope membrane of chloroplasts 55-II;(source:Araport11)
AT1G61300	1.82116	1.78261	61.8358	2.79571e-07	2.10896e-06	LRR and NB-ARC domains-containing disease resistance protein;(source:Araport11)
AT4G25050	1.81764	5.20524	58.3066	9.86217e-06	4.6066e-05	encodes an acyl carrier protein predominantly expressed in leaves. Gene expression is upregulated by light.
AT1G13195	1.81587	1.24941	66.2205	1.70567e-07	1.36328e-06	RING/U-box superfamily protein;(source:Araport11)
AT2G46100	1.81493	4.47088	213.286	1.56839e-11	5.29523e-10	Nuclear transport factor 2 (NTF2) family protein;(source:Araport11)
AT4G27940	1.81409	2.01728	77.01	5.60525e-08	5.24773e-07	manganese tracking factor for mitochondrial SOD2;(source:Araport11)
AT1G67440	1.81394	2.81741	110.174	3.55339e-09	5.07352e-08	Homolog of bacterial rsgA, functions in chloroplast ribosome biogenesis.
AT5G51370	1.81371	1.17418	50.7797	1.1109e-06	6.87663e-06	RNI-like superfamily protein;(source:Araport11)
AT2G42750	1.81189	3.79816	41.2854	4.24452e-05	0.000165151	DNAJ heat shock N-terminal domain-containing protein;(source:Araport11)
AT1G68010	1.81097	6.92262	283.81	1.36537e-12	7.36703e-11	Encodes hydroxypyruvate reductase.
ATCG01180	1.80978	12.5653	17.8348	0.00261049	0.00598698	chloroplast-encoded 23S ribosomal RNA
AT5G04890	1.80715	1.64557	63.7045	2.2574e-07	1.7478e-06	Specifically restricts the long-distance movement of tobacco etch potyvirus (TEV) without involving either hypersensitive cell death or systemic acquired resistance. Multidomain protein containing an N-terminal region with high similarity to plant small heat shock proteins (HSPs).
AT5G65890	1.80694	0.935365	46.398	2.04534e-06	1.16198e-05	Member of ACT domain containing protein family. ACT domains are amino acid binding domains. Shows strongest expression in flowers and siliques.
AT5G59590	1.80605	-0.351132	10.4338	0.00467577	0.00995382	UDP-glucosyl transferase 76E2;(source:Araport11)
AT3G13065	1.80574	0.47054	32.7956	1.86031e-05	8.00225e-05	STRUBBELIG-receptor family 4;(source:Araport11)
AT4G38780	1.80497	1.61228	35.0082	1.60919e-05	7.06369e-05	pre-mRNA-processing-splicing factor-like protein;(source:Araport11)
AT2G37150	1.80458	2.25928	90.5208	1.64525e-08	1.86246e-07	RING/U-box superfamily protein;(source:Araport11)
AT5G08720	1.80419	4.16705	268.084	2.23032e-12	1.09228e-10	Encodes PIN2 PROMOTER BINDING PROTEIN 1 (PPP1), an evolutionary conserved plant-specific DNA binding protein that acts on transcription of PIN genes. Also named as HCF145. Mutations in HCF145 have reduced level of the tricistronic psaA-psaB-rps (small-subunit ribosomal protein)14 mRNA which encodes for the major subunits of the photosystem I (PSI). HCF145 binds to the 5'UTR of PSAA via a novel TMR domain. It functions to stabilize the PSAA transcript.
ATCG00770	-0.974047	7.0098	108.571	3.98955e-09	5.61324e-08	chloroplast 30S ribosomal protein S8
AT5G07020	1.80362	4.56193	227.104	9.20949e-12	3.43768e-10	Encodes an integral thylakoid membrane protein that interacts with PSII core complexes and contributes to the maintenance of PSII homeostasis upon exposure to photoinhibitory light conditions by participating in the protection and stabilization of PSII under photoinhibitory stress.
AT5G21430	1.8012	4.37049	313.575	5.76426e-13	3.59126e-11	Chaperone DnaJ-domain superfamily protein;(source:Araport11)
AT2G22090	1.80113	3.74208	187.079	4.72941e-11	1.2799e-09	encodes a nuclear protein that binds to RNA with a specificity for oligouridylates in vitro. As with UBP1, transient overexpression of UBA1a in protoplasts increases the steady-state levels of reporter mRNAs in a promoter-dependent manner. Along with UBP1 and UBA2a, it may act as a component of a complex recognizing U-rich sequences in plant 3'-UTRs and contributing to the stabilization of mRNAs in the nucleus.
AT2G44060	0.975026	5.78464	108.02	4.15301e-09	5.8243e-08	Late embryogenesis abundant protein, group 2;(source:Araport11)
AT5G01220	1.80104	3.45751	142.362	4.52783e-10	8.72325e-09	Encodes a UDP-sulfoquinovose:DAG sulfoquinovosyltransferase that is involved in sulfolipid biosynthesis and whose expression is responsive to both phosphate (Pi) and phosphite (Phi) in both roots and shoots.
AT5G17850	1.80067	1.21727	31.9605	2.90795e-05	0.000118313	CCX2 is a putative cation/Ca2+ exchange protein. It is located in the endoplasmic reticulum. It plays a role in salt induced calcium signaling. Loss of function results in decreased cytosolic and increased ER Ca2+ concentrations.
AT4G37900	1.8004	-0.137421	26.4959	6.42232e-05	0.000237377	Protein of unknown function that contains DUF1399 domain and putative RNA binding motif. Expressed in many plant tissues and is involved in many aspects of plant growth and development as well as response to salt stress.
AT3G09085	1.79875	0.901448	41.3328	4.37691e-06	2.25922e-05	transmembrane protein (DUF962);(source:Araport11)
AT2G43330	1.79809	2.6411	59.5167	5.51267e-07	3.75011e-06	Encodes a tonoplast-localized myo-inositol exporter, involved in efflux of myo-inositol from the vacuole to the cytosol. The gene is ubiquitously expressed. Reduced root growth in knock-out mutants grown on low inositol agar medium.
AT5G63370	1.79654	5.68088	111.375	3.22364e-08	3.28046e-07	CDKG1 interacts with the splicing factor RSZ33 to regulate proper splicing of Cals5 Pre-mRNA.
ATCG00490	0.894733	16.3892	107.565	4.2937e-09	5.98768e-08	large subunit of RUBISCO. Protein is tyrosine-phosphorylated and its phosphorylation state is modulated in response to ABA in Arabidopsis thaliana seeds.
AT1G74370	1.79597	2.98117	83.5665	3.69593e-08	3.68742e-07	RING/U-box superfamily protein;(source:Araport11)
AT5G45660	1.79588	0.481133	35.7225	1.10321e-05	5.07639e-05	adenine phosphoribosyltransferase;(source:Araport11)
AT5G46420	0.969808	5.47406	107.417	4.34054e-09	6.03841e-08	16S rRNA processing protein RimM family;(source:Araport11)
AT5G11310	1.79492	1.38803	56.6725	5.18891e-07	3.57201e-06	The SOAR1 gene encodes a pentatricopeptide repeat (PPR) protein which localizes to both the cytosol and nucleus. Down-regulation of SOAR1 strongly enhances, but up-regulation of SOAR1 almost completely impairs, ABA responses, revealing that SOAR1 is a critical, negative, regulator of ABA signalling. Further genetic evidence supports that SOAR1 functions downstream of ABAR and probably upstream of an ABA-responsive transcription factor ABI5. Changes in the SOAR1 expression alter expression of a subset of ABA-responsive genes including ABI5. These findings provide important information to elucidate further the functional mechanism of PPR proteins and the complicated ABA signalling network.
AT1G50020	1.79455	1.88955	84.2701	2.84238e-08	2.95321e-07	tubulin alpha-6 chain;(source:Araport11)
AT2G20250	1.79417	0.550848	25.8505	7.3661e-05	0.000267409	hypothetical protein;(source:Araport11)
AT4G21650	1.79402	0.505505	25.7678	7.49788e-05	0.000271397	Subtilase family protein;(source:Araport11)
AT1G63800	1.79354	4.39833	256.08	3.30444e-12	1.49044e-10	ubiquitin-conjugating enzyme 5;(source:Araport11)
AT5G67140	1.79318	0.134063	13.6732	0.00163151	0.00397548	F-box/RNI-like superfamily protein;(source:Araport11)
AT1G35460	1.79291	2.49023	134.818	7.05091e-10	1.2642e-08	Encodes a bHLH transcription factor involved in CFL1-mediated regulation of cuticle development. Overexpression leads to abnormal cuticle development.
AT4G10110	1.79223	1.60075	71.5062	9.72224e-08	8.41946e-07	Shows some similarity to RBM7, subunit of NEXT complex.
AT4G37610	1.79193	3.24972	99.8184	8.46452e-09	1.07168e-07	BTB and TAZ domain protein. Located in cytoplasm and expressed in fruit, flower and leaves.
AT2G26140	1.79076	5.89324	316.408	5.33169e-13	3.40756e-11	Encodes an FtsH protease that is localized to the mitochondrion. Loss of function results in increased determinacy of the meristem that is exacerbated when plants are grown at higher temperatures.
AT5G03380	1.78906	5.38409	214.468	1.49674e-11	5.09302e-10	Heavy metal transport/detoxification superfamily protein;(source:Araport11)
AT4G02195	1.78826	1.93567	70.0717	1.12862e-07	9.54947e-07	Encodes a member of SYP4 Gene Family that is a plant ortholog of the Tlg2/syntaxin16 Qa-SNARE. Together with SYP43, it regulates the secretory and vacuolar transport pathways in the post-Golgi network and maintains the morphology of the Golgi apparatus and TGN and is required for extracellular resistance responses to a fungal pathogen.
AT1G32220	1.78735	2.69654	72.8767	8.44981e-08	7.48215e-07	NAD(P)-binding Rossmann-fold superfamily protein;(source:Araport11)
ATCG01060	0.940168	9.81174	106.133	4.77188e-09	6.56465e-08	Encodes the PsaC subunit of photosystem I.
AT3G53470	1.7869	2.23574	83.8349	2.95633e-08	3.05329e-07	2,3-bisphosphoglycerate-independent phosphoglycerate mutase;(source:Araport11)
AT1G48100	1.78328	-0.631342	12.6232	0.00222624	0.00521201	Pectin lyase-like superfamily protein;(source:Araport11)
AT5G25630	1.78244	5.12867	153.743	3.88009e-10	7.65411e-09	Tetratricopeptide repeat (TPR)-like superfamily protein;(source:Araport11)
AT1G29260	1.7818	3.64014	154.977	2.258e-10	4.88246e-09	Encodes the peroxisomal targeting signal type 2 receptor that facilitates peroxisomal protein translocation. It recognizes proteins with the PTS2 consensus sequence (RLX5HL or a variant) within the first 30 or so amino acids. RNAi experiments suggest that PEX7 is necessary for the maintenance of glyoxysomal but not leaf peroxisomal function. The mRNA is cell-to-cell mobile.
AT5G54770	0.928576	9.46949	105.483	5.00811e-09	6.85492e-08	Encodes a thiamine biosynthetic gene that has a dual function in thiamine biosynthesis and mitochondrial DNA damage tolerance. It appears to be involved in producing the thiazole portion of thiamine (vitamin B1). A crystal structure of the protein reveals that it forms a 2-ring homo-octamer. The mRNA is cell-to-cell mobile.
AT2G34420	1.78079	9.87594	156.371	6.54418e-10	1.19436e-08	Photosystem II type I chlorophyll a/b-binding protein
AT2G38870	1.77956	1.81469	77.5087	5.341e-08	5.03297e-07	Predicted to encode a PR (pathogenesis-related) peptide that belongs to the PR-6 proteinase inhibitor family. Six putative PR-6-type protein encoding genes are found in Arabidopsis: At2g38900, At2g38870, At5g43570, At5g43580, At3g50020 and At3g46860.
AT1G29690	1.77919	1.95456	69.0823	1.25272e-07	1.04464e-06	Encodes a protein containing a domain with significant homology to the MACPF (membrane attack complex and perforin) domain of complements and perforin proteins that are involved in innate immunity in animals. Transgenic <i>cad1-1</i> mutant plants show lesions seen in the hypersensitive response, as well as a spontaneous activation of expression of pathogenesis-related genes and leading to a 32-fold increase in salicylic acid (SA). CAD1 is postulated to act as a negative regulator controlling SA-mediated pathway of programmed cell death in plant immunity.
AT5G23060	1.77767	5.69428	193.879	3.50555e-11	9.98619e-10	Encodes a chloroplast-localized protein that modulates cytoplasmic Ca2+ concentration and is crucial for proper stomatal regulation in response to elevations of external Ca2+. Phosphorylation of this protein is dependent on calcium.
AT3G21055	0.993323	6.4618	105.294	5.07904e-09	6.93215e-08	Encodes photosystem II 5 kD protein subunit PSII-T. This is a nuclear-encoded gene (PsbTn) which also has a plastid-encoded paralog (PsbTc).
AT2G39740	1.77765	2.21728	100.609	7.25544e-09	9.37792e-08	Encodes HESO1 (HEN1 suppressor 1), a terminal nucleotidyl transferase that uridylates miRNAs and siRNAs at 3&#8242; end. HESO1-mediated 3&#8242; uridylation destabilizes small RNAs in hen1.
AT2G40520	1.77754	1.25511	42.3289	3.74947e-06	1.9787e-05	Nucleotidyltransferase family protein;(source:Araport11)
AT1G21910	1.77742	1.4518	41.6223	4.21427e-06	2.18602e-05	encodes a member of the DREB subfamily A-5 of ERF/AP2 transcription factor family. The protein contains one AP2 domain. There are 15 members in this subfamily including RAP2.1, RAP2.9 and RAP2.10.
AT4G38970	1.77648	8.40781	250.189	4.03309e-12	1.74633e-10	Protein is tyrosine-phosphorylated and its phosphorylation state is modulated in response to ABA in Arabidopsis thaliana seeds.
AT3G13062	1.7748	4.81201	275.897	1.74204e-12	9.03356e-11	Polyketide cyclase/dehydrase and lipid transport superfamily protein;(source:Araport11)
AT5G20070	1.77459	3.07733	119.169	1.9039e-09	2.98152e-08	nudix hydrolase homolog 19;(source:Araport11)
AT2G04520	1.77309	5.32472	242.067	5.34751e-12	2.20521e-10	Nucleic acid-binding, OB-fold-like protein;(source:Araport11)
AT5G56850	1.77239	3.35801	54.9623	2.40813e-06	1.33639e-05	hypothetical protein;(source:Araport11)
ATMG00670	1.76944	2.6793	91.5316	1.51054e-08	1.73376e-07	transmembrane protein;(source:Araport11)
AT1G67850	1.76885	2.15611	49.909	1.94636e-06	1.11294e-05	lysine ketoglutarate reductase trans-splicing protein (DUF707);(source:Araport11)
AT5G42300	1.76735	5.62751	323.479	4.40116e-13	2.92443e-11	Ubiquitin like protein that appears to play a role in pre-mRNA splicing.
AT2G21130	1.76616	3.61833	145.47	3.79577e-10	7.55046e-09	Cyclophilin-like peptidyl-prolyl cis-trans isomerase family protein;(source:Araport11)
AT1G09240	1.76367	0.776046	16.2449	0.0011068	0.00283074	Encodes a nicotianamine synthase.
AT1G20550	1.76327	1.3755	58.9627	3.92364e-07	2.80555e-06	O-fucosyltransferase family protein;(source:Araport11)
AT5G45140	1.76265	3.05206	64.3877	5.64231e-07	3.82485e-06	Encodes a subunit of RNA polymerase III (aka RNA polymerase C).
AT2G04530	1.76148	2.625	74.5776	7.12069e-08	6.46757e-07	Encodes a protein with RNAse Z activity suggesting a role in tRNA processing. Protein contains a signal sequence for import into the chloroplast.
AT5G06220	0.955511	4.97119	104.21	5.5093e-09	7.41999e-08	LETM1-like protein;(source:Araport11)
AT3G27050	1.76131	3.9071	187.154	4.71347e-11	1.27758e-09	plant/protein;(source:Araport11)
AT4G13500	1.76062	3.16101	79.7598	4.94259e-08	4.72177e-07	transmembrane protein;(source:Araport11)
AT1G21350	1.75996	2.05617	64.6005	2.04096e-07	1.5988e-06	Thioredoxin superfamily protein;(source:Araport11)
AT1G52220	1.75931	5.89633	263.233	2.60899e-12	1.24098e-10	Thylakoid membrane localized protein that interacts with other CURT family proteins. Oligomerization is associated with grana thylakoid curavature.
AT2G02220	1.759	3.98299	132.004	8.36422e-10	1.4589e-08	Encodes a protein interacting with phytosulfokine, a five amino acid sulfated peptide (YIYTQ). Contains dual guanylate cyclase and kinase catalytic activities that operate in vivo.
AT3G04000	1.75873	1.09872	38.2956	7.13547e-06	3.46763e-05	ChlADR is an aldehyde reductase that catalyzes the reduction of the aldehyde carbonyl groups on saturated and alpha,beta-unsaturated aldehydes with more than 5 carbons in vitro. The N-terminal region of this protein directs GFP to the chloroplast where where ChlADR likely helps to maintain the photosynthetic process by detoxifying reactive carbonyls formed during lipid peroxidation. In addition, this enzyme can also reduce cis-3-hexenal, a major plant volatile compound that contributes to green leaf odor, as well as methylglyoxal in vitro.
AT1G52590	1.75836	2.31445	89.9404	1.72858e-08	1.94283e-07	Putative thiol-disulfide oxidoreductase DCC;(source:Araport11)
AT1G52230	1.75722	7.89181	126.516	6.66045e-09	8.7261e-08	Phosphorylation of this protein is dependent on calcium. The mRNA is cell-to-cell mobile.
AT1G18265	1.75464	0.393906	17.4826	0.000543807	0.00152778	zein-binding protein (Protein of unknown function, DUF593);(source:Araport11)
AT2G43630	1.75291	4.42697	219.633	1.22344e-11	4.35112e-10	nucleusenvelope protein;(source:Araport11)
AT4G17500	1.75289	3.28651	92.4504	1.53063e-08	1.75143e-07	Encodes a member of the ERF (ethylene response factor) subfamily B-3 of ERF/AP2 transcription factor family (ATERF-1). The protein contains one AP2 domain. There are 18 members in this subfamily including ATERF-1, ATERF-2, AND ATERF-5. The mRNA is cell-to-cell mobile.
AT5G40500	1.75172	2.77816	122.408	1.53612e-09	2.47955e-08	hypothetical protein;(source:Araport11)
AT2G38560	1.75149	4.19726	207.113	2.01036e-11	6.36552e-10	Encodes RNA polymerase II transcript elongation factor TFIIS. Complements yeast TFIIS mutation. Mutant plants display essentially normal development, but they flower slightly earlier than the wild type and show clearly reduced seed dormancy.
AT3G51520	1.75142	1.87854	79.6248	4.36351e-08	4.23869e-07	Encodes a functional acyl-CoA:diacylglycerol acyltransferase with different acyl-CoA substrate preferences and shows higher DAG to TAG conversion rate than AtDGAT1. It increases both C18:2 and C18:3 polyunsaturated fatty acids at the expense of C16:0.
AT5G13880	1.75012	0.499804	20.0189	0.000282575	0.000861654	cotton fiber protein;(source:Araport11)
ATMG00080	0.943635	6.44135	103.065	6.00783e-09	7.98612e-08	encodes a mitochondrial ribosomal protein L16, which is a constituent of the large ribosomal subunit
AT4G37150	1.74965	1.22594	41.5348	4.24081e-06	2.19824e-05	Encodes a protein shown to have carboxylesterase activity, methyl salicylate esterase activity, methyl jasmonate esterase activity, and methyl IAA esterase activity in vitro. MES9 appears to be involved in MeSA hydrolysis in planta. Expression of MES9 can restore systemic acquired resistance in SAR-deficient tobacco plants. This protein does not act on MeGA4, or MEGA9 in vitro.
AT4G03940	1.74757	0.764648	36.5852	9.51031e-06	4.46029e-05	transmembrane protein;(source:Araport11)
AT1G03850	1.74646	0.709702	18.8039	0.000403462	0.00117366	Encodes glutaredoxin ATGRXS13, required to facilitate Botrytis cinerea infection of Arabidopsis thaliana plants. Sylvain La Camera et al (2011, PMID:21756272) reported a third splice variant in addition to the two annotated in TAIR10. It is a member of the CC-type glutaredoxin (ROXY) family that has been shown to interact with the transcription factor TGA2 and suppress ORA59 promoter activity.
AT3G03490	1.7456	1.56101	69.0387	1.25853e-07	1.04848e-06	Encodes one of two PEX19 peroxin isoforms, a cytosolic chaperone for peroxisome membrane proteins (PMPs) that delivers PMPs to the endoplasmic reticulum or peroxisomal membrane. It is predominantly cytosolic, forms dimers, promotes peroxisome function and is essential for viability. The protein is farnesylated in vivo through the actions of ERA1 and PLP.
AT1G77120	1.74535	0.867853	37.1149	8.69213e-06	4.12126e-05	Catalyzes the reduction of acetaldehyde using NADH as reductant. Requires zinc for activity. Dimer. Anaerobic response polypeptide (ANP). Fermentation. The protein undergoes thiolation following treatment with the oxidant tert-butylhydroperoxide. The mRNA is cell-to-cell mobile.
AT1G53190	1.74534	1.94953	86.1504	2.40295e-08	2.5675e-07	Encodes a RING-type E3 ligase that positively regulates CIN-like TCP activity to promote leaf development by mediating the degradation of the TCP repressor TIE1.
AT1G66200	1.74467	6.36933	179.037	7.53897e-11	1.89514e-09	encodes a cytosolic glutamate synthetase, this enzyme has low affinity with substrate ammonium
AT5G52970	1.74386	3.7408	108.328	4.39157e-09	6.10449e-08	thylakoid lumen 15.0 kDa protein;(source:Araport11)
AT5G51430	1.74339	4.96322	265.037	2.46043e-12	1.19369e-10	Encodes a protein that is homologous to Cog7, a subunit of the conserved oligomeric Golgi (COG) complex, which is required for the normal morphology and function of the Golgi apparatus. It is likely to be involved in transport or retention of Golgi-localized proteins and in maintenance of Golgi morphology.
AT5G37350	1.74265	4.00408	167.672	1.1782e-10	2.78017e-09	Serine/threonine-protein kinase Rio1;(source:Araport11)
AT4G21280	1.742	7.46943	232.136	7.64307e-12	2.98149e-10	Encodes the PsbQ subunit of the oxygen evolving complex of photosystem II.
AT3G57020	1.74099	3.87169	132.83	7.9528e-10	1.39788e-08	Calcium-dependent phosphotriesterase superfamily protein;(source:Araport11)
AT4G33920	1.74068	2.38372	39.9306	1.49713e-05	6.63349e-05	Protein phosphatase 2C family protein;(source:Araport11)
AT5G64430	1.73942	2.85807	94.2907	1.20117e-08	1.42816e-07	Octicosapeptide/Phox/Bem1p family protein;(source:Araport11)
AT3G07700	1.73912	5.12351	182.769	5.74764e-11	1.51061e-09	ABC1K7 is a member of an atypical protein kinase family that is induced by salt stress. Loss of function mutations affect the metabolic profile of chloroplast lipids. It appears to function along with ABC1K8 in mediating lipid membrane changes in response to stress.
AT3G59280	1.73857	2.91754	115.928	2.37224e-09	3.57591e-08	Encodes the ortholog of yeast PAM16, part of the mitochondrial inner membrane protein import motor. Single mutant plants exhibit a smaller size and enhanced resistance against virulent pathogens. They also display elevated reactive oxygen species (ROS) accumulation.
AT4G04475	1.73746	-0.409137	17.0147	0.000616981	0.00170906	None;(source:Araport11)
AT4G29800	1.7361	0.161395	12.4326	0.00252231	0.0058109	PATATIN-like protein 8;(source:Araport11)
AT5G16540	1.73597	2.04945	94.5664	1.17433e-08	1.40369e-07	Encodes a zinc finger protein.
AT1G13390	1.73575	3.25314	47.3251	9.87249e-06	4.61004e-05	translocase subunit seca;(source:Araport11)
AT5G13410	1.73357	1.86558	67.5361	1.47814e-07	1.20761e-06	FKBP-like peptidyl-prolyl cis-trans isomerase family protein;(source:Araport11)
AT4G18810	1.73329	4.82856	236.677	6.48002e-12	2.58603e-10	NAD(P)-binding Rossmann-fold superfamily protein;(source:Araport11)
AT4G35250	1.73253	4.67113	201.879	2.49483e-11	7.58077e-10	HCF244 is a member of the atypical short-chain dehydrogenase/reductase superfamily, a modified group, which has lost enzyme activity.HCF244 interacts with unknown partners in a 200-400 kD membrane associated complex.
AT2G03730	1.73234	3.84188	208.386	1.909e-11	6.15714e-10	Member of a small family of ACT domain containing proteins. ACT domains are thought to be involved in amino acid binding.
AT5G43190	1.73074	0.371655	23.6259	0.000120159	0.000412598	Galactose oxidase/kelch repeat superfamily protein;(source:Araport11)
AT4G14370	1.73017	0.117762	13.4973	0.00182397	0.00437732	Disease resistance protein (TIR-NBS-LRR class) family;(source:Araport11)
AT2G33250	1.72937	2.92328	158.774	1.84974e-10	4.09164e-09	transmembrane protein;(source:Araport11)
AT3G13277	1.72904	1.3187	50.5256	1.14967e-06	7.08085e-06	other_RNA;(source:Araport11)
AT2G24050	1.72834	4.03921	154.688	2.29297e-10	4.93958e-09	Encodes a putative eukaryotic translation initiation factor.
AT1G01360	1.72764	2.284	74.2841	7.33247e-08	6.62977e-07	Encodes RCAR1 (regulatory components of ABA receptor). Interacts with and regulates the type 2C protein phosphatases (PP2Cs) ABI1 and ABI2. Functions as abscisic acid sensor. The mRNA is cell-to-cell mobile.
AT5G05200	0.957866	5.40794	101.256	6.90126e-09	8.96698e-08	Protein kinase superfamily protein;(source:Araport11)
AT1G50732	1.72549	1.99437	84.6828	2.73879e-08	2.86621e-07	transmembrane protein;(source:Araport11)
AT4G29520	1.72509	3.24117	116.303	2.31209e-09	3.50354e-08	SES1 is an ER localized chaperone involved in salt and heat stress response.
AT1G06690	1.72394	2.792	120.413	1.7522e-09	2.77912e-08	NAD(P)-linked oxidoreductase superfamily protein;(source:Araport11)
AT5G57610	1.72299	2.71187	139.858	5.23241e-10	9.82922e-09	kinase superfamily with octicosapeptide/Phox/Bem1p domain-containing protein;(source:Araport11)
AT1G62250	1.72272	2.9496	140.942	4.91363e-10	9.32137e-09	orotidine 5-phosphate decarboxylase;(source:Araport11)
AT4G34230	1.72137	4.25425	246.689	4.54956e-12	1.94039e-10	Encodes a catalytically active cinnamyl alcohol dehydrogenase which uses p-coumaryl aldehyde as a preferred substrate. It can also use sinapyl, caffeyl, coniferyl and d-hydroxyconiferyl aldehydes as substrates.
AT5G51180	1.7206	3.94297	191.725	3.85029e-11	1.08083e-09	alpha/beta-Hydrolases superfamily protein;(source:Araport11)
AT3G46870	1.72019	0.662722	26.9321	5.86074e-05	0.000218767	Pentatricopeptide repeat (PPR) superfamily protein;(source:Araport11)
AT5G20140	1.71946	3.59146	128.197	1.05946e-09	1.79724e-08	Encodes a haem-binding protein, HBP5. HBP5 binds haem and interacts with the haem oxygenase, HY1. Disrupting the binding of HBP5 to HY1 leads to oxidative stress.
AT3G55440	0.910704	6.88291	100.098	7.54949e-09	9.7362e-08	Encodes triosephosphate isomerase.
AT2G02710	1.71874	5.2396	110.351	1.88682e-08	2.08151e-07	Encodes a putative blue light receptor protein.
AT3G48420	1.71818	5.00893	163.056	1.48472e-10	3.41505e-09	Haloacid dehalogenase-like hydrolase (HAD) superfamily protein;(source:Araport11)
AT4G08320	1.71778	1.83316	56.3948	5.37095e-07	3.67978e-06	Encodes one of the 36 carboxylate clamp (CC)-tetratricopeptide repeat (TPR) proteins (Prasad 2010, Pubmed ID: 20856808) with potential to interact with Hsp90/Hsp70 as co-chaperones.
AT5G53000	1.71448	4.53408	251.871	3.80836e-12	1.66148e-10	PP2A-associated protein with a possible function in the chilling response
AT1G53580	1.71396	3.11778	82.0691	3.4737e-08	3.49997e-07	Mononuclear Fe(II)-containing member of the b-lactamase fold superfamily. ETHE1 is homodimeric in solution, exhibits low-level esterase activity, and specifically binds a single Fe(II) atom in the active site.
AT1G73380	1.71334	2.08034	78.137	5.02754e-08	4.78971e-07	hypothetical protein;(source:Araport11)
AT1G64970	1.71298	1.02375	38.9353	6.42336e-06	3.16148e-05	gamma-tocopherol methyltransferase (g-TMT) mRNA, nuclear; mutant has Deficient in alpha and beta tocopherol; Accumulates gamma tocopherol in leaves
AT1G04530	1.71064	4.36988	280.341	1.51809e-12	8.06541e-11	Encodes one of the 36 carboxylate clamp (CC)-tetratricopeptide repeat (TPR) proteins (Prasad 2010, Pubmed ID: 20856808) with potential to interact with Hsp90/Hsp70 as co-chaperones.
AT5G63450	1.70988	1.34169	32.782	1.86497e-05	8.01918e-05	AtWRKY33 regulates root apoplastic barrier formation by controlling AtCYP94B1 leading to increased salt tolerance of Arabidopsis plants. Regulation by WRKY33 to control apoplastic barrier formation in roots to confer salt tolerance.
AT3G52105	1.70976	0.0867672	16.0549	0.000804032	0.00214375	DIS3-exonuclease-like protein;(source:Araport11)
AT1G02410	1.70972	1.95836	77.8108	5.18764e-08	4.91252e-07	Encodes a member of the cytochrome c oxidase 11 protein family. It is an integral mitochondrial protein and likely plays an important role as a mitochondrial chaperone in COX complex assembly, affecting plant growth and pollen germination.
AT1G20020	0.87461	8.07197	99.3068	8.03179e-09	1.02665e-07	Encodes a leaf-type ferredoxin:NADP(H) oxidoreductase. It is present in both chloroplast stroma and thylakoid membranes but is more abundant in the stroma The mRNA is cell-to-cell mobile.
AT5G16380	1.70949	1.34542	45.5202	2.32317e-06	1.29256e-05	autophagy-like protein, putative (Protein of unknown function, DUF538);(source:Araport11)
AT3G24170	1.70917	5.1866	227.431	9.09759e-12	3.40324e-10	Encodes a cytosolic glutathione reductase.
AT4G33110	1.70712	3.54967	169.293	1.08781e-10	2.59875e-09	S-adenosyl-L-methionine-dependent methyltransferases superfamily protein;(source:Araport11)
AT1G44350	1.70625	2.1753	62.7814	2.50738e-07	1.91983e-06	encodes a protein similar to IAA amino acid conjugate hydrolase.
AT4G38020	1.7044	-0.321218	16.0833	0.000797671	0.00213073	tRNA/rRNA methyltransferase (SpoU) family protein;(source:Araport11)
AT3G24100	1.70328	2.53144	56.2589	5.81e-07	3.91858e-06	Encodes a secreted peptide that enhances stress indued cell death.
AT5G18270	1.70291	1.05205	15.3455	0.00161036	0.00393004	NAC domain containing protein 87;(source:Araport11)
AT3G24460	1.7009	0.533717	20.7689	0.000234926	0.000735125	Serinc-domain containing serine and sphingolipid biosynthesis protein;(source:Araport11)
AT4G19150	1.70088	2.92799	102.934	6.06811e-09	8.04745e-08	Ankyrin repeat family protein;(source:Araport11)
AT4G02885	1.70013	-0.536413	11.3772	0.00332697	0.00740846	novel transcribed region;(source:Araport11)
AT1G32550	1.69939	3.86197	194.81	3.36737e-11	9.60837e-10	Encodes FdC2, a ferredoxin protein capable of alternative electron partitioning. FdC1 level increases in conditions of acceptor limitation at PSI.
AT2G00460	1.69915	3.65231	111.526	3.22637e-09	4.6684e-08	novel transcribed region;(source:Araport11)
AT3G17710	1.69807	1.46413	50.3271	1.18101e-06	7.24584e-06	F-box and associated interaction domains-containing protein;(source:Araport11)
AT3G06510	1.69794	4.49725	210.552	1.74922e-11	5.76765e-10	Encodes a protein with beta-glucosidase and galactosyltransferase activity, mutants show increased sensitivity to freezing. Though it is classified as a family I glycosyl hydrolase, it has no hydrolase activity in vitro.
AT5G43870	1.6978	3.44432	66.9064	5.22488e-07	3.59392e-06	FORKED-LIKE family member, part of Group 1 (FKD1, FL1-FL3; Group 2 consists of FL4 and FL8 and Group 3 consists of FL5- FL7). May coordinate leaf size with vein density, where Group 1 members and Group 3 members have opposing functions.
AT1G11860	1.69723	8.24753	268.054	2.23248e-12	1.09228e-10	T-protein is the aminomethyltransferase of the glycine cleavage multienzyme system GCS.
AT1G21640	1.69716	5.19425	364.506	1.55566e-13	1.23973e-11	Encodes a protein with NAD kinase activity. The protein was also shown to bind calmodulin.
AT1G78510	1.69172	3.47563	164.158	1.40424e-10	3.24285e-09	Encodes one of the two paralogous solanesyl diphosphate synthases - SPS1 (At1g78510) and SPS2 (At1g17050) - that assemble the side-chain of plastoquinone-9 in plastids.
AT4G34240	1.69026	4.01327	179.991	6.53183e-11	1.67354e-09	Encodes an aldehyde dehydrogenase induced by ABA and dehydration that can oxidize saturated aliphatic aldehydes. It is also able to oxidize beta-unsaturated aldehydes, but not aromatic aldehydes. ALDH3I1 was able to use both NAD+ and NADP+ as cofactors.
AT4G27290	1.68987	0.172785	14.0615	0.00143165	0.00354383	S-locus lectin protein kinase family protein;(source:Araport11)
AT2G07629	1.68971	2.44695	68.9399	1.2718e-07	1.05749e-06	hypothetical protein;(source:Araport11)
AT5G05480	1.68929	1.73804	56.2515	5.46763e-07	3.73273e-06	Peptide-N4-(N-acetyl-beta-glucosaminyl)asparagine amidase A protein;(source:Araport11)
AT5G00365	1.687	-0.0972508	13.7653	0.00156508	0.00383436	novel transcribed region;(source:Araport11)
AT4G10300	1.68607	4.75522	298.574	8.81191e-13	5.03704e-11	RmlC-like cupins superfamily protein. Overexpression leads to trehalose resistance, drought and stress tolerance.
AT2G37240	1.68569	2.84039	126.655	1.16797e-09	1.95452e-08	Thioredoxin superfamily protein;(source:Araport11)
AT3G50840	1.68568	2.85366	84.8015	2.70975e-08	2.8427e-07	Phototropic-responsive NPH3 family protein;(source:Araport11)
AT3G01210	1.68481	1.98951	89.8786	1.73773e-08	1.95058e-07	ACD11 binding partner, may be involved in negative regulation of ROS-mediated defense response.
AT2G42600	1.6846	6.50968	172.633	9.24843e-11	2.25849e-09	Encodes one of four Arabidopsis phosphoenolpyruvate carboxylase proteins.PPC1 and PPC2 are crucial for balancing carbon and nitrogen metabolism.
AT4G05010	1.68215	0.891538	36.2576	1.00589e-05	4.68442e-05	F-box family protein;(source:Araport11)
AT5G03370	1.68096	1.63673	72.0515	9.19216e-08	8.06526e-07	acylphosphatase family;(source:Araport11)
AT4G30150	1.68076	4.02947	129.522	9.7508e-10	1.66552e-08	Urb2/Npa2 family protein;(source:Araport11)
ATCG00210	0.889477	9.40403	97.6296	9.17074e-09	1.14519e-07	electron transporter, transferring electrons within cytochrome b6/f complex of photosystem II;(source:Araport11)
AT3G59400	1.68011	4.36241	17.0261	0.00274487	0.0062513	GUN, genomes uncoupled, is necessary for coupling the expression of some nuclear genes to the functional state of the chloroplast. Binds to the magnesium chelatase complex and promotes formation of the substrate,a tetrapyrrole signaling molecule. Porphyrin-binding protein that enhances the activity of Mg-chelatase. Although required for chlorophyll accumulation under normal growth conditions, GUN4 is not essential for chlorophyll synthesis.
AT5G63470	1.67969	4.08205	125.183	1.28315e-09	2.12264e-08	Encodes a member of class of transcription regulators that his highly conserved across many plant species.In Arabidopsis and rice, NF-YC4 interacts with other members of this class and CO to regulate flowering. In Arabidopsis, it interacts with QQS to regulate C/N partitioning.
AT1G19660	1.67926	5.83349	139.107	1.09777e-09	1.84955e-08	Wound-responsive family protein;(source:Araport11)
AT5G14740	1.67649	7.3131	269.921	2.10315e-12	1.04976e-10	Encodes a beta carbonic anhydrase likely to be localized in the cytoplasm. Expression of its mRNA is seen in etiolated seedlings and points to a possible nonphotosynthetic role for this isoform.
AT1G71500	1.67611	6.40609	321.328	4.66358e-13	3.03659e-11	Encodes PSB33, a protein conserved in the plastid lineage. PSB33 is associated with the chloroplast thylakoid membrane and provides stability to Photosystem II. The mRNA is cell-to-cell mobile.
AT5G27520	1.67609	2.53638	97.9231	8.95912e-09	1.12443e-07	encodes a peroxisomal adenine nucleotide transporter, involved in fatty acid beta-oxidation during early stage of postgerminative growth.
AT5G17670	1.67575	2.62088	67.2357	1.52696e-07	1.24281e-06	alpha/beta-Hydrolases superfamily protein;(source:Araport11)
AT3G07370	1.67464	2.98942	117.53	2.12657e-09	3.27397e-08	Encodes AtCHIP, a new class of E3 ubiquitin ligases with three tetratricopeptide repeats and a U-box domain, structurally similar to the animal CHIP proteins. Plays an important role in plant cellular metabolism under temperature stress conditions. Functions as an E3 ubiquitin ligase of protein phosphatase 2A subunits and alters plant response to abscisic acid treatment. Belongs to one of the 36 carboxylate clamp (CC)-tetratricopeptide repeat (TPR) proteins (Prasad 2010, Pubmed ID: 20856808) with potential to interact with Hsp90/Hsp70 as co-chaperones.
AT3G26310	1.67437	2.10484	63.3234	2.35708e-07	1.81766e-06	putative cytochrome P450
AT2G34630	1.67302	3.24463	143.623	4.21354e-10	8.22087e-09	Encodes a geranyl diphosphate synthase. RNAi lines are dwarf. T-DNA knock-out lines are embryo lethal.
AT1G62180	1.67293	5.09403	57.2894	8.21593e-06	3.92876e-05	encodes a adenosine 5'-phosphosulfate reductase, involved in sulfate assimilation. Is a major effect locus for natural variation of shoot sulfate content in Arabidopsis.
AT4G05050	1.67219	6.05219	165.169	1.47295e-10	3.39248e-09	polyubiquitin gene, belongs to a subtype group with UBQ10 and UBQ14. Various ecotypes of Arabidopsis have different numbers of ubiquitin repeats within this gene.
AT5G01820	1.6715	1.71813	62.2618	2.6615e-07	2.01738e-06	Encodes a CBL-interacting serine/threonine protein kinase.
AT5G65840	1.67095	2.99501	96.6134	9.94735e-09	1.21931e-07	Thioredoxin superfamily protein;(source:Araport11)
AT1G48030	0.964417	5.16053	97.1148	9.55537e-09	1.18045e-07	Encodes a mitochondrial lipoamide dehydrogenase whose expression is induced by light.
AT1G76440	1.67061	0.00800565	13.327	0.00178867	0.00430515	HSP20-like chaperones superfamily protein;(source:Araport11)
AT4G12040	1.67043	4.22957	113.031	5.15742e-09	7.02252e-08	A20/AN1-like zinc finger family protein;(source:Araport11)
AT3G12300	1.66971	2.71481	93.3218	1.30098e-08	1.52353e-07	Similar to Bug22p in Paramecium, a conserved centrosomal/ciliary protein. This protein is widespread in eukaryotes harboring centrioles/cilia at some stage of their life cycles. Among eukaryotes devoid of centrioles/cilia, plants possess BUG22 genes whereas some fungi (at least ascomycetes) do not.
AT5G15350	1.66959	4.15017	62.8766	2.01959e-06	1.15026e-05	early nodulin-like protein 17;(source:Araport11)
AT2G02750	1.66952	1.59082	52.4939	8.84353e-07	5.62298e-06	Pentatricopeptide repeat (PPR) superfamily protein;(source:Araport11)
AT2G24120	1.66918	4.11527	70.0398	8.04207e-07	5.18573e-06	DNA/RNA polymerases superfamily protein;(source:Araport11)
AT1G80460	0.963171	5.4548	96.7856	9.81081e-09	1.20598e-07	Encodes a protein similar to glycerol kinase, which converts glycerol to glycerol 3-phosphate and performs a rate-limiting step in glycerol metabolism. This gene is required for both general and specific resistance against bacteria and fungi. Arabidopsis thaliana glycerol kinase (GLR1) mRNA.Involved in flagellin-induced non-host resistance to Pseudomonas. Coronatine partially suppresses flagellin-induced expression of NHO1.
AT2G40770	1.66916	1.72442	74.379	7.26323e-08	6.57648e-07	RING-finger, DEAD-like helicase, PHD and SNF2 domain-containing protein;(source:Araport11)
AT1G56510	1.66898	3.15397	89.6279	1.77539e-08	1.98385e-07	TIR-NB-LRR protein that confers resistance to four races of Albugo candida. The mRNA is cell-to-cell mobile.
AT5G43750	1.6687	4.2768	191.763	3.84386e-11	1.08077e-09	NAD(P)H dehydrogenase 18;(source:Araport11)
AT3G09310	1.66781	-0.722839	12.3461	0.00243036	0.00563128	membrane protein insertion efficiency factor;(source:Araport11)
AT1G02930	1.66763	1.83836	24.5172	0.000151429	0.000503312	Encodes glutathione transferase belonging to the phi class of GSTs. Naming convention according to Wagner et al. (2002).
AT1G09940	1.66626	3.97601	99.5396	1.42876e-08	1.65416e-07	Encodes glutamyl-tRNA reductase. Involved in heme biosynthesis in non-photosynthetic tissues and induced by oxidative stress in photosynthetic tissues to supply heme for defensive hemoproteins
AT1G06040	1.66509	3.69621	112.482	3.01518e-09	4.41072e-08	Encodes salt tolerance protein (STO) which confers salt tolerance to yeast cells. Fully complements calcineurin deficient yeast but does not encode a phosphoprotein phosphatase. Sequence has similarities to CONSTANS. STO co-localizes with COP1 and plays a role in light signaling.STO transcript levels are regulated by photoperiod and phtyohormones. STO competes with FLC in the regulation of floral transition genes SOC1 and FT.
AT2G36145	1.66458	2.63894	73.916	7.60791e-08	6.83095e-07	hypothetical protein;(source:Araport11)
AT5G24850	1.66384	1.7653	55.0653	6.34658e-07	4.23269e-06	Binds flavin adenine dinucleotide and DNA. It does not have photolyase activity, and it is likely to act as photoreceptor. Closely related to Synechocystis cryptochrome.
AT5G19480	1.66328	3.06705	112.135	3.09013e-09	4.51274e-08	mediator of RNA polymerase II transcription subunit;(source:Araport11)
AT2G24090	0.999168	5.50425	96.3191	1.01857e-08	1.24207e-07	Ribosomal protein L35;(source:Araport11)
AT2G03690	1.66286	2.77398	47.789	3.85021e-06	2.02384e-05	Ubiquinone biosynthesis protein COQ4 homolog.
AT3G18780	0.836608	7.8782	96.2243	1.02639e-08	1.25014e-07	Encodes an actin that is constitutively expressed in vegetative structures but not pollen. ACT2 is involved in tip growth of root hairs.
AT3G05470	1.66167	-0.503345	16.8139	0.000651697	0.00178966	Actin-binding FH2 (formin homology 2) family protein;(source:Araport11)
AT1G26220	1.66101	1.85899	58.7888	4.00663e-07	2.85576e-06	Catalyzes formation of N-acetylserotonin (NAS) from serotonin. Involved in the GA-related flowering pathway.
AT2G21390	-0.957685	5.61047	95.9837	1.04651e-08	1.2711e-07	Coatomer subunit alpha-2. Part of endomembrane trafficking system. Interacts with SINAT1.
AT1G78630	0.994471	6.86234	95.9835	1.04653e-08	1.2711e-07	Ribosomal protein L13 family protein;(source:Araport11)
AT3G61800	1.65947	2.7138	95.7001	1.0708e-08	1.29723e-07	ENTH/VHS protein;(source:Araport11)
AT1G75690	1.65681	2.74862	90.9892	1.58123e-08	1.80177e-07	Thylakoid Thiol/Disulfide-Modulating Protein.
AT1G72770	1.65642	2.8663	71.0823	1.01578e-07	8.72682e-07	mutant has ABA hypersensitive inhibition of seed germination; Protein Phosphatase 2C; regulates the activation of the Snf1-related kinase OST1 by abscisic acid. The mRNA is cell-to-cell mobile.
AT5G10930	1.65575	1.10744	39.3771	5.97764e-06	2.97141e-05	Encodes CBL-interacting protein kinase 5 (CIPK5).
AT5G13370	1.65554	2.87957	101.64	6.69995e-09	8.7557e-08	IBA - specific acyl acid amido synthetase which conjugates glutamine to IBA. It is involved in generating inactive and/or storage forms of IBA in the seedling, root, and silique. May play a role in auxin homeostasis by modulating the levels of IBA for peroxisomal conversion to IAA.
AT1G29720	1.65519	0.986334	26.3124	6.6762e-05	0.000245643	Encodes one of three RECEPTOR-LIKE KINASE IN FLOWERS 1 (RKF1) paralogues that is required in the stigmatic papillae and the female reproductive tract to promote compatible pollen grain hydration and pollen tube growth.
AT1G16320	1.65471	3.9854	135.031	6.96116e-10	1.2494e-08	plant/protein (DUF2358);(source:Araport11)
AT3G15040	1.6545	1.82451	66.3487	1.68189e-07	1.34551e-06	senescence regulator (Protein of unknown function, DUF584);(source:Araport11)
AT4G35240	1.65434	3.26045	99.1676	8.12008e-09	1.03488e-07	DNA-directed RNA polymerase subunit beta, putative (DUF630 and DUF632);(source:Araport11)
AT4G25700	1.65395	2.65935	72.0881	9.15767e-08	8.03907e-07	Converts beta-carotene to zeaxanthin via cryptoxanthin.
AT1G03910	1.65293	5.02722	302.563	7.85637e-13	4.58156e-11	Encodes the Arabidopsis homolog of a conserved eukaryotic protein without known functional domains. The protein that localizes to nuclear speckles and colocalizes with known splicing proteins.
AT5G51280	1.6526	3.63782	187.028	4.74018e-11	1.28081e-09	DEAD-box protein abstrakt;(source:Araport11)
AT2G07678	1.65255	0.0338968	21.0847	0.000217596	0.00068924	hypothetical protein;(source:Araport11)
AT5G57170	1.65183	1.03127	29.1405	3.73883e-05	0.000147408	Chemokine-like MDL protein; modulates flowering time and innate immunity.
AT1G29700	1.64888	1.83602	50.0417	1.22773e-06	7.49796e-06	Metallo-hydrolase/oxidoreductase superfamily protein;(source:Araport11)
AT1G50320	1.64871	1.9144	31.8689	3.44391e-05	0.00013706	encodes a prokaryotic thioredoxin
AT4G32710	1.64863	1.39167	53.7976	7.46304e-07	4.86623e-06	Encodes a member of the proline-rich extensin-like receptor kinase (PERK) family. This family consists of 15 predicted receptor kinases (PMID: 15653807).
AT1G06143	1.64788	0.717919	22.4934	0.000161563	0.000533921	basic helix loop helix DNA-binding superfamily protein;(source:Araport11)
AT4G35140	1.64656	2.74403	95.0982	1.12445e-08	1.34984e-07	Transducin/WD40 repeat-like superfamily protein;(source:Araport11)
AT5G16830	1.64584	3.6696	157.2	2.00809e-10	4.40254e-09	member of SYP2 Gene Family. Over-expression of the gene in tobacco protoplasts leads to a disruption of vacuolar transport from the prevacuolar compartment (PVC) to the vacuole, but not from the Golgi apparatus to the plasma membrane.
AT2G16720	1.64574	2.2217	55.3578	6.11614e-07	4.09318e-06	Encodes a member of MYB3R- and R2R3- type MYB- encoding gene family that acts as a repressor of flavonol biosynthesis. AtMYB7 gene expression is induced by salt treatment.
AT1G47128	1.64559	7.68623	233.646	7.23251e-12	2.8341e-10	Cysteine proteinase precursor-like protein/ dehydration stress-responsive gene (RD21). Has been shown to have peptide ligase activity and protease activity in vitro. RD21 is involved in immunity to the necrotrophic fungal pathogen Botrytis cinerea.Activity detected in root, leaf, flower and cell culture.
AT5G19500	1.64508	0.909992	34.8298	1.28971e-05	5.82343e-05	Encodes a putative amino acid transporter that localizes to the chloroplast inner envelope membrane.
AT1G32230	1.6448	6.58265	227.436	9.09582e-12	3.40324e-10	Encodes a protein belonging to the (ADP-ribosyl)transferase domain-containing subfamily of WWE protein-protein interaction domain protein family. Superoxide radicals are necessary and sufficient to propagate cell death or lesion formation in rcd1 mutants. Without stress treatment, RCD1 is localized in the nucleus. Under high salt or oxidative stress, RCD1 is found not only in the nucleus but also in the cytoplasm. The mRNA is cell-to-cell mobile.
AT2G25080	1.64378	5.66665	268.447	2.20449e-12	1.0878e-10	Encodes glutathione peroxidase. The mRNA is cell-to-cell mobile.
AT1G64860	1.63952	5.02086	91.8855	7.74549e-08	6.93292e-07	Subunit of chloroplast RNA polymerase, confers the ability to recognize promoter sequences on the core enzyme
AT3G05580	1.63926	2.18406	80.5281	4.00818e-08	3.94217e-07	Encodes a Type One Protein Phosphatase that acts as a nucleocytoplasmic negative regulator of tip growth. Mutants affect pollen germination, pollen tube growth, and root hair growth. It acts genetically downstream of ANX1 (AT3G04690) and ANX2 (AT5G28680) and is functionally redundant with TOPP8 (AT5G27840).
AT1G61740	-0.964236	5.24592	94.3033	1.19993e-08	1.42816e-07	Sulfite exporter TauE/SafE family protein;(source:Araport11)
AT3G44190	1.63877	3.48998	131.702	8.52061e-10	1.4817e-08	FAD/NAD(P)-binding oxidoreductase family protein;(source:Araport11)
AT1G73390	1.63868	3.05147	113.947	2.7209e-09	4.02786e-08	Endosomal targeting BRO1-like domain-containing protein;(source:Araport11)
AT5G62790	1.6385	5.61801	196.082	3.18811e-11	9.18771e-10	1-Deoxy-d-xylulose 5-phosphate reductoisomerase (DXR) catalyzes the first committed step of the 2-C-methyl-d-erythritol 4-phosphate pathway for isoprenoid biosynthesis. In Arabidopsis, DXR is encoded by a single-copy gene. Arabidopsis DXR is targeted to plastids and localizes into chloroplasts of leaf cells. DXR knockout or strongly silenced lines have a seedling lethal, albino phenotype. Transgenic, partially silenced lines expressing 35S:DXR have a variegated phenotype.
AT3G57030	1.63606	3.14915	132.911	7.91328e-10	1.3957e-08	Calcium-dependent phosphotriesterase superfamily protein;(source:Araport11)
AT4G39366	1.63589	0.563385	24.3429	0.000102326	0.000357964	snoRNA;(source:Araport11)
AT2G23890	1.63567	3.0986	111.744	3.17677e-09	4.61592e-08	HAD-superfamily hydrolase, subfamily IG, 5-nucleotidase;(source:Araport11)
AT3G07565	1.63346	2.84883	135.185	6.89704e-10	1.24046e-08	histone H2A deubiquitinase (DUF3755);(source:Araport11)
AT1G14700	1.63344	1.41049	20.8104	0.00029043	0.000881881	purple acid phosphatase 3;(source:Araport11)
AT4G25660	1.63323	2.90905	119.648	1.84382e-09	2.90318e-08	PPPDE putative thiol peptidase family protein;(source:Araport11)
AT2G37540	1.63317	0.230929	18.1842	0.000451512	0.00129538	NAD(P)-binding Rossmann-fold superfamily protein;(source:Araport11)
AT4G36900	1.63259	1.92992	32.341	3.43428e-05	0.000136803	Encodes a member of the DREB subfamily A-5 of ERF/AP2 transcription factor family (RAP2.10). The protein contains one AP2 domain. There are 16 members in this subfamily including RAP2.9 and RAP2.1.
AT2G20260	0.835451	7.21653	93.8178	1.24878e-08	1.47536e-07	Encodes subunit E of photosystem I. The mRNA is cell-to-cell mobile.
AT1G62380	1.63233	8.93969	205.081	2.18477e-11	6.84161e-10	Encodes a protein similar to 1-aminocyclopropane-1-carboxylic oxidase (ACC oxidase). Expression of the AtACO2 transcripts is affected by ethylene.
AT1G67840	1.632	1.81299	54.407	6.90127e-07	4.55526e-06	Encodes a chloroplast sensor kinase (CSK) that shares common ancestors with cyanobacterial histidine sensor kinases. CSK is synthesised in the cytosol and imported into the chloroplast as a protein precusor. CSK is autophosphorylated and required for control of transcription of chloroplast genes by the redox state of an electron carrier connecting photosystems I and II.
AT1G74670	1.63052	4.39716	101.867	1.12713e-08	1.35193e-07	Gibberellin-regulated family protein;(source:Araport11)
AT1G36730	1.63051	5.72831	245.325	4.77038e-12	2.02012e-10	Translation initiation factor IF2/IF5;(source:Araport11)
AT1G62950	1.62989	1.50838	49.3674	1.34646e-06	8.13175e-06	leucine-rich repeat transmembrane protein kinase family protein;(source:Araport11)
AT1G15970	1.62717	3.68053	105.476	5.01058e-09	6.85492e-08	DNA glycosylase superfamily protein;(source:Araport11)
AT1G19980	1.62702	1.46633	42.2274	3.80859e-06	2.00318e-05	cytomatrix protein-like protein;(source:Araport11)
AT4G04850	1.627	3.82801	174.183	8.5857e-11	2.12435e-09	Encodes a potassium efflux antiporter; has three splice forms KEA3.1, KEA3.2, and KEA3.3, KEA3.2 is the most abundant splice form in all plant organs (silique, flower, leaf and root). KEA3.1 and KEA3.3 are minor variants that can be found in flowers and in leaves. KEA3 is localized to the thylakoid membrane and enriched in the stromal lamellae. It allows proton efflux from the thylakoid lumen by proton/potassium antiport.
AT5G62030	1.62624	3.83256	118.406	2.00414e-09	3.12155e-08	diphthamide synthesis DPH2 family protein;(source:Araport11)
AT5G61780	-0.862553	5.56861	93.4992	1.28204e-08	1.5044e-07	Involved in the regulation of AtGA20ox3 expression, as well as seed germination. The mRNA is cell-to-cell mobile.
AT4G00050	1.62572	2.6189	68.5915	1.31985e-07	1.0922e-06	Encodes a phytochrome interacting factor that inhibits phytochrome A-mediated far-red light responses and binds to promoter regions of AT2G46970 and AT3G62090.
AT5G38660	1.62521	5.77083	301.25	8.15749e-13	4.70959e-11	mutant has Altered acclimation responses;
AT4G11220	1.6237	4.57381	231.38	7.85822e-12	3.04484e-10	VIRB2-interacting protein 2;(source:Araport11)
AT5G16320	1.6236	1.78951	81.1202	3.79271e-08	3.76014e-07	family member of FRI-related genes that is required for the winter-annual habit. Genbank accession BK004884
AT4G09340	1.62288	3.32859	101.555	6.74392e-09	8.80217e-08	SPla/RYanodine receptor (SPRY) domain-containing protein;(source:Araport11)
ATMG00040	1.62134	3.15674	122.949	1.48271e-09	2.40455e-08	ATP synthase subunit C family protein;(source:Araport11)
AT3G26230	1.62045	0.686487	16.511	0.00070827	0.00192186	putative cytochrome P450
AT1G05562	1.6198	0.217266	21.7217	0.000186798	0.000605195	Natural antisense transcript overlaps with AT1G05560;(source:Araport11)
AT3G44020	1.61928	0.849508	36.2851	1.00114e-05	4.66751e-05	thylakoid lumenal P17.1 protein;(source:Araport11)
AT3G51790	1.61805	1.42344	47.4615	1.75701e-06	1.02222e-05	Encodes a heme-binding protein located in the mitochondrial inner membrane that is involved in cytochrome c maturation.
AT3G61740	1.61619	2.91125	90.72	1.61768e-08	1.83674e-07	Encodes SET domain containing protein that acts redundantly with ATX4/5 to regulate histone H3-K4 methylation. Involved in bolting/flowering time together with ATX1 and ATX4.
AT5G17270	1.61603	2.67036	48.1508	3.05201e-06	1.64778e-05	Protein prenylyltransferase superfamily protein;(source:Araport11)
AT3G15850	1.61539	6.28215	257.668	3.13387e-12	1.43216e-10	Chloroplastic enzyme responsible for the synthesis of 16:1 fatty acids from galactolipids and sulpholipids. Uses ferredoxin as electron donor. The mRNA is cell-to-cell mobile.
AT3G55800	1.6153	6.62971	182.956	5.69867e-11	1.50002e-09	Encodes the chloroplast enzyme sedoheptulose-1,7-bisphosphatase (SBPase), involved in the carbon reduction of the Calvin cycle. Increase in SBPase activity in transgenic lines accumulate up to 50% more sucrose and starch than wild-type. The mRNA is cell-to-cell mobile.
AT2G35130	1.61492	2.55443	67.6395	1.46173e-07	1.19533e-06	PPR protein involved in plastid mRNA splicing.
AT3G04630	1.6149	3.21125	92.8513	1.35275e-08	1.57881e-07	Member of a small gene family which have a KLEEK domain which may be involved in protein- protein interactions. Over expression of WDL1 results in abnormal root development.
AT5G06290	1.61481	4.38178	207.583	1.97222e-11	6.27921e-10	Encodes a 2-Cys peroxiredoxin (2-Cys PrxB) that contains two catalytic Cys residues. The mRNA is cell-to-cell mobile.
AT4G05180	0.929206	8.63581	92.3262	1.41323e-08	1.63836e-07	Encodes the PsbQ subunit of the oxygen evolving complex of photosystem II.
AT1G61780	1.61466	3.67833	138.012	5.83005e-10	1.07881e-08	postsynaptic protein-like protein;(source:Araport11)
AT5G15090	1.6144	4.31131	179.731	6.61116e-11	1.68638e-09	Encodes a voltage-dependent anion channel (VDAC: AT3G01280/VDAC1, AT5G67500/VDAC2, AT5G15090/VDAC3, AT5G57490/VDAC4, AT5G15090/VDAC5). VDACs are reported to be porin-type, beta-barrel diffusion pores. They are prominently localized in the outer mitochondrial membrane and are involved in metabolite exchange between the organelle and the cytosol. Purified VDAC3 is shown to have voltage-dependent anion channel activity.
AT5G24340	1.61399	1.65957	53.4325	7.82386e-07	5.07145e-06	3-5 exonuclease domain-containing protein;(source:Araport11)
AT3G63540	0.904922	5.80529	92.1532	1.43381e-08	1.65778e-07	Conceptual translation of this open reading frame gave the sequence of a 229-residue hypothetical protein that contains the same sequence as the mature A. thaliana chloroplast luminal 19-kDa protein linked to a putative signal sequence.
AT5G10470	1.61364	5.30329	158.096	1.9162e-10	4.2171e-09	Kinesin that binds cyclin-dependent kinase CDKA;1 as homodimer or as heterodimer with KCA2. Demarcates the division site in plant cells.
AT2G33255	1.61319	2.6729	76.4654	5.91055e-08	5.50085e-07	Haloacid dehalogenase-like hydrolase (HAD) superfamily protein;(source:Araport11)
AT1G12410	0.900453	5.64724	91.8841	1.46649e-08	1.69217e-07	Encodes a ClpP-related sequence. Though similar to ClpP proteins, this does not contains the highly conserved catalytic triad of Ser-type proteases (Ser-His-Asp). The name reflects nomenclature described in Adam et. al (2001).
AT1G64900	1.61112	3.13292	86.7828	2.27255e-08	2.44931e-07	Encodes cytochrome P450 (CYP89A2). The mRNA is cell-to-cell mobile.
AT1G07470	1.6111	1.08024	32.4672	1.97645e-05	8.42741e-05	Transcription factor IIA, alpha/beta subunit;(source:Araport11)
AT1G01350	1.61092	3.15423	109.181	3.81699e-09	5.39675e-08	Zinc finger (CCCH-type/C3HC4-type RING finger) family protein;(source:Araport11)
AT5G02645	1.6101	1.01056	48.4239	1.53456e-06	9.08983e-06	None;(source:Araport11)
AT1G58290	1.60977	6.88894	92.0882	1.17235e-07	9.87126e-07	Encodes a protein with glutamyl-tRNA reductase (GluTR) activity, catalyzing the NADPH-dependent reduction of Glu-tRNA(Glu) to glutamate 1-semialdehyde (GSA) with the release of free tRNA(Glu). It is involved in the early steps of chlorophyll biosynthesis.
AT3G54000	1.60852	1.4351	46.406	2.04299e-06	1.16168e-05	TIP41-like protein;(source:Araport11)
AT4G23890	1.60662	4.49792	148.569	3.19405e-10	6.54685e-09	NAD(P)H-quinone oxidoreductase subunit S;(source:Araport11)
AT1G70140	1.60544	1.89734	57.0386	4.95926e-07	3.43165e-06	Encodes a group I formin. Binds to F-actin barbed ends. Has severing actin filaments activity. Binds profilin. Involved in the initiation and tip growth of root hairs through regulation of actin cytoskeleton.
AT5G41990	1.60506	4.28054	157.72	1.95414e-10	4.29124e-09	Encodes a member of the WNK family (9 members in all) of protein kinases, the structural design of which is clearly distinct from those of other known protein kinases, such as receptor-like kinases and mitogen-activated protein kinases. Interacts specifically with and phosphorylates AtVHA-C, subunit C of the vacuolar H+-ATPase.
AT2G25605	1.60431	2.32691	56.1588	5.53121e-07	3.75836e-06	DNA-directed RNA polymerase subunit beta;(source:Araport11)
AT5G62840	1.60353	0.000646378	20.3794	0.000258448	0.000797207	Phosphoglycerate mutase family protein;(source:Araport11)
AT3G02730	1.6033	5.26988	263.706	2.56913e-12	1.22582e-10	Encodes a type-f thioredoxin. Has a role in the short-term activation of carbon metabolism. Loss affects growth under short-day conditions.
AT2G34860	1.60329	5.10768	209.303	1.83946e-11	5.99989e-10	DnaJ-like zinc finger domain-containing protein which regulates the assembly of photosystem I (PSI) and seed development.
AT1G74880	1.60309	3.28846	133.122	7.81271e-10	1.38219e-08	Encodes subunit NDH-O of NAD(P)H:plastoquinone dehydrogenase complex (Ndh complex) present in the thylakoid membrane of chloroplasts. This subunit is thought to be required for Ndh complex assembly.
AT2G40400	1.60195	3.38308	105.347	5.05909e-09	6.91036e-08	Encodes a chloroplast localized protein of unknown function that is involved in regulation of chloroplast development.
AT1G12900	1.60188	7.1585	97.3382	6.1362e-08	5.67426e-07	glyceraldehyde 3-phosphate dehydrogenase A subunit 2;(source:Araport11)
AT1G22180	1.60133	2.16305	51.3604	1.02764e-06	6.40702e-06	Sec14p-like phosphatidylinositol transfer family protein;(source:Araport11)
AT5G12310	1.59988	3.03673	115.187	2.49658e-09	3.7341e-08	RING/U-box superfamily protein;(source:Araport11)
AT3G57190	1.59978	2.35168	43.5889	4.71122e-06	2.4113e-05	Encodes a chloroplast stroma-localized ribosomal peptide chain release factor that is involved in the light- and stress-dependent regulation of stability of 3' processed petB transcripts to adjust cytochrome b(6) levels. It appears to bind to the 3'-UTR of petB RNA, protecting it from 3'-5' exonucleolytic attack. At-prfB3 arose from a gene duplication of At-prfB1.
AT4G15930	1.59975	3.3697	125.253	1.27732e-09	2.11503e-08	Dynein light chain type 1 family protein;(source:Araport11)
AT2G30320	1.59889	1.93473	69.6694	1.17736e-07	9.90374e-07	Pseudouridine synthase family protein;(source:Araport11)
AT2G26800	1.59816	2.59534	91.8214	1.47421e-08	1.69883e-07	Mutant has increased seed ile, leu and val as well as his and arg.
AT5G66570	0.891135	9.47478	90.8649	1.59794e-08	1.81604e-07	Encodes a protein which is an extrinsic subunit of photosystem II and which has been proposed to play a central role in stabilization of the catalytic manganese cluster. In <i>Arabidopsis thaliana</i> the PsbO proteins are encoded by two genes: <i>psbO1</i> and <i>psbO2</i>. PsbO1 is the major isoform in the wild-type. In plsp1-1 mutant plastids, the nonmature form of the protein localizes in the membrane. The mRNA is cell-to-cell mobile.
AT2G43560	1.59687	5.34734	220.021	1.20524e-11	4.29522e-10	FKBP-like peptidyl-prolyl cis-trans isomerase family protein;(source:Araport11)
AT5G20410	1.59474	0.87317	23.274	0.000136217	0.000459475	Encodes a type B monogalactosyldiacylglycerol (MGDG) synthase. Strongly induced by phosphate deprivation, and in non-photosynthetic tissues. Does not contribute to galactolipid synthesis under Pi-sufficient conditions but does under Pi starvation.
AT1G80120	1.59466	-0.0570127	11.4403	0.00348162	0.00771317	LURP-one-like protein (DUF567);(source:Araport11)
AT1G75166	1.59454	0.825266	20.5403	0.000248429	0.00077028	snoRNA;(source:Araport11)
AT4G39361	1.59439	0.988662	29.5691	3.43518e-05	0.000136807	snoRNA;(source:Araport11)
AT2G41870	1.59418	2.28464	63.2933	2.36518e-07	1.82281e-06	Remorin family protein;(source:Araport11)
AT5G57900	1.59361	2.83407	52.9973	1.04894e-06	6.53512e-06	F-box protein, interacts with SKP1/ASK1 subunit of SCF ubiquitin ligase in a glucose-dependent manner
AT3G51000	1.59342	3.25739	51.8712	1.98104e-06	1.1309e-05	alpha/beta-Hydrolases superfamily protein;(source:Araport11)
AT5G67600	1.5922	2.95124	122.79	1.49822e-09	2.42516e-08	cysteine-rich TM module stress tolerance protein;(source:Araport11)
AT5G11110	1.59027	3.82149	99.7292	7.77029e-09	9.97789e-08	Encodes a sucrose-phosphate synthase involved in pollen exine formation. This is the dominant SPS isoform in leaves with respect to protein levels.
AT1G15340	0.872516	5.76325	90.1606	1.69643e-08	1.91415e-07	Protein containing methyl-CpG-binding domain.Has sequence similarity to human MBD proteins.
AT1G22930	1.59016	5.66553	216.989	1.35567e-11	4.7724e-10	T-complex protein 11;(source:Araport11)
ATCG00950	1.58999	13.6494	46.7609	3.85249e-05	0.000151465	chloroplast-encoded 23S ribosomal RNA
AT3G52740	1.58963	0.764401	25.2915	8.30914e-05	0.000296914	Plant specific protein.BIC1 and BIC2 inhibit cryptochrome function by blocking blue light-dependent cryptochrome dimerization.Light activated transcription of BICs is mediated by cryptochromes.
AT2G17340	1.58905	4.18325	153.937	2.38662e-10	5.12222e-09	pantothenate kinase;(source:Araport11)
AT5G20220	1.58872	2.05038	57.4279	4.72741e-07	3.29492e-06	zinc knuckle (CCHC-type) family protein;(source:Araport11)
AT4G35000	1.58814	5.73373	284.972	1.31811e-12	7.13425e-11	Encodes a microsomal ascorbate peroxidase APX3. Ascorbate peroxidases are enzymes that scavenge hydrogen peroxide in plant cells. Eight types of APX have been described for Arabidopsis: three cytosolic (APX1, APX2, APX6), two chloroplastic types (stromal sAPX, thylakoid tAPX), and three microsomal (APX3, APX4, APX5) isoforms. The APX3 protein interacts with AKR2 (ankyrin-containing protein that interacts with AFT1) and AFT1, a 14-3-3 protein.
AT3G43230	1.5872	3.99123	212.921	1.5913e-11	5.34133e-10	RING/FYVE/PHD-type zinc finger family protein;(source:Araport11)
AT3G16450	1.58602	5.62636	160.995	1.64934e-10	3.72931e-09	Mannose-binding lectin superfamily protein;(source:Araport11)
AT1G80480	1.58572	2.93668	80.7178	3.93771e-08	3.88168e-07	plastid transcriptionally active 17;(source:Araport11)
AT1G51110	1.58438	5.26054	233.129	7.37005e-12	2.88147e-10	localized to chloroplasts
AT1G23310	1.58395	9.4732	270.207	2.0841e-12	1.04326e-10	Identified by cloning the gene that corresponded to a purified protein having glyoxylate aminotransferase activity. Localized to the peroxisome and thought to be involved in photorespiration/ metabolic salvage pathway.
AT3G46010	0.897863	5.43979	89.8165	1.74697e-08	1.95588e-07	Actin-depolymerizing factor (ADF) and cofilin define a family of actin-binding proteins essential for the rapid turnover of filamentous actin in vivo.
AT5G13630	1.58383	9.15046	120.905	4.70808e-09	6.48203e-08	Encodes magnesium chelatase involved in plastid-to-nucleus signal transduction.
AT1G12710	1.58342	1.86648	66.5078	1.65285e-07	1.3278e-06	This gene is predicted to encode a protein with a PP2 domain. This domain in present in lectins found in squash and cucumber, suggesting that this protein could potentially have carbohydrate binding capabilities.
AT4G36850	1.5828	6.33652	159.938	1.74151e-10	3.91728e-09	PQ-loop repeat family protein / transmembrane family protein;(source:Araport11)
AT4G03240	1.58261	2.42844	77.5497	5.3199e-08	5.02271e-07	Encodes AtFH, a frataxin homolog. Frataxin is required for the biogenesis of mitochondria in different organisms. AtFH knock-out mutants are lethal. Required for full activity of mitochondrial Fe-S proteins. Deficiency of AtFH induces oxidative stress.
AT1G07030	1.58238	2.65149	103.251	5.92347e-09	7.89887e-08	Mitochondrial substrate carrier family protein;(source:Araport11)
AT2G21340	1.5819	3.43145	126.548	1.17591e-09	1.96402e-08	Encodes a homolog of the multidrug and toxin extrusion transporter ENHANCED DISEASE SUSCEPTIBILITY5 that is constitutively expressed in green tissues independent of pathogen infection and is expressed in the chloroplast envelope. Unlike EDS5, it does not contribute to pathogen-induced SA accumulation.
AT1G64680	1.58137	5.15577	246.625	4.5597e-12	1.94039e-10	beta-carotene isomerase D27;(source:Araport11)
AT5G65720	1.58105	5.36526	231.84	7.72641e-12	3.00048e-10	Encodes a cysteine desulfurase whose activity is dependent on AtSufE activation. It requires pyridoxal phosphate (PLP) for proper folding. Its catalytic efficiency is increase three-fold in the presence of AtFH (frataxin).
AT1G02890	1.58085	5.86842	204.705	2.2189e-11	6.9121e-10	AAA-type ATPase family protein;(source:Araport11)
AT1G22850	1.58057	4.2604	139.386	5.37846e-10	1.00599e-08	SNARE associated Golgi protein family;(source:Araport11)
AT3G62290	0.891596	7.49943	89.3386	1.81997e-08	2.02206e-07	A member of ARF GTPase family. A thaliana has 21 members of this family, known to be essential for vesicle coating and uncoating and functions in GTP-binding. The gene is shown to play a role in cell division, cell expansion and cellulose production using antisense construct. The mRNA is cell-to-cell mobile.
AT4G13180	1.57897	3.44895	48.6145	4.92447e-06	2.50711e-05	NAD(P)-binding Rossmann-fold superfamily protein;(source:Araport11)
AT2G40810	1.57869	1.11466	44.2776	2.79078e-06	1.52178e-05	yeast autophagy-like protein;(source:Araport11)
AT4G02530	1.5786	5.73273	222.066	1.11425e-11	4.02899e-10	MPH2 is a green lineage-specific thylakoid lumen protein required for photosynthetic acclimation of PSII to stressful light conditions (PMID:28874535).
AT2G01410	1.57829	3.2627	78.5155	5.1702e-08	4.89913e-07	NHL domain-containing protein;(source:Araport11)
AT2G05310	1.57764	4.5264	182.446	5.83327e-11	1.53079e-09	transmembrane protein;(source:Araport11)
AT3G19470	1.57735	0.0366306	17.4897	0.000542773	0.00152512	F-box and associated interaction domains-containing protein;(source:Araport11)
AT3G63340	1.57708	4.41853	204	2.28436e-11	7.04005e-10	kinase superfamily protein;(source:Araport11)
AT3G17510	1.5767	4.04595	136.908	6.22319e-10	1.14544e-08	Encodes a CBL-interacting protein kinase. Specifically interacts with ECT1 and ECT2.
AT4G13710	1.57465	0.194258	25.815	7.42235e-05	0.000269113	Pectin lyase-like superfamily protein;(source:Araport11)
AT4G22360	1.57386	1.85106	60.6375	3.2153e-07	2.3627e-06	SWIB complex BAF60b domain-containing protein;(source:Araport11)
AT4G03960	1.57334	0.144299	21.6824	0.000188553	0.00060962	Encodes an atypical dual-speci&#64257;city phosphatase involved in the negative regulation of defense response to a bacterial pathogen, P. syringae pv. tomato.
AT3G17205	1.57294	3.84281	133.271	7.74186e-10	1.37527e-08	ubiquitin protein ligase 6;(source:Araport11)
AT5G58870	1.57203	4.46379	204.997	2.19232e-11	6.84161e-10	encodes an FtsH protease that is localized to the chloroplast
AT1G09500	1.57042	-0.223606	12.0212	0.00269673	0.00615687	similar to Eucalyptus gunnii alcohol dehydrogenase of unknown physiological function (GI:1143445), Vigna unguiculata (gi:1854445), NOT a cinnamyl-alcohol dehydrogenase
AT4G06410	1.56973	0.0231681	18.2869	0.000439525	0.0012635	Natural antisense transcript overlaps with AT4G16670;(source:Araport11)
AT2G33580	1.56941	-0.554791	10.5792	0.0043479	0.00934893	Encodes a putative LysM-containing receptor-like kinase. LYK5 is a major chitin receptor and forms a chitin-induced complex with related kinase CERK1. Based on protein sequence alignment analysis, it was determined as a pseudo kinase due to a lack of the ATP-binding P-loop in the kinase domain.
AT1G15940	1.56903	4.29307	108.509	5.20592e-09	7.07743e-08	One of 5 PO76/PDS5 cohesion cofactor orthologs of Arabidopsis.
AT4G17090	1.56833	5.68248	172.834	9.15944e-11	2.2407e-09	Encodes a beta-amylase targeted to the chloroplast. Transgenic BMY8 RNAi lines fail to accumulate maltose during cold shock suggesting that maltose accumulation coincides with BMY8 expression. Apart from maltose, the sugar content of the RNAi lines were similar to wildtype (glucose and sucrose unaffected).BAM3 activity declines 2 and 4 days after start of cold stress despite an increase in transcript levels. BAM3 activity has a lower temperature optimum than BAM1 (PMID:25293962).
AT2G09250	1.56833	-0.0178999	23.3858	0.000126883	0.000432346	None;(source:Araport11)
AT4G17615	1.56762	1.73841	56.414	5.35813e-07	3.6739e-06	Member of AtCBL (Calcineurin B-like Calcium Sensor Proteins) family. Protein level is increased upon high salt, mannitol, and cold stresses. CBL1 interacts with CIPK23 and recruits the kinase to the plasma membrane where the substrate(s) of CIPK23 may reside. CBL1 localization is regulated by protein modification including myristolation and acylation.
AT5G57300	1.56739	3.20626	117.565	2.12153e-09	3.26911e-08	S-adenosyl-L-methionine-dependent methyltransferases superfamily protein;(source:Araport11)
AT2G24190	1.56729	0.298871	16.8046	0.000653357	0.00179308	Encodes an aldehyde reductase that catalyzes the reduction of the aldehyde carbonyl groups on saturated and alpha,beta-unsaturated aldehydes with more than 5 carbons in vitro. In addition, this enzyme can reduce methylglyoxal in vitro. It is believed that this enzyme localizes to the cytosol like the closely related protein encoded by AT3G61220.
AT3G52230	1.56607	4.56009	225.188	9.89711e-12	3.65497e-10	hypothetical protein;(source:Araport11)
AT2G35840	1.56588	4.76691	216.607	1.37609e-11	4.82388e-10	Sucrose-6F-phosphate phosphohydrolase family protein;(source:Araport11)
AT4G38060	1.56558	3.57798	57.964	8.10617e-07	5.22123e-06	hypothetical protein;(source:Araport11)
AT1G73530	1.56482	3.35833	135.344	6.83155e-10	1.23639e-08	RNA-binding (RRM/RBD/RNP motifs) family protein;(source:Araport11)
AT5G44080	1.56361	3.34341	115.039	2.52212e-09	3.76255e-08	Basic-leucine zipper (bZIP) transcription factor family protein;(source:Araport11)
AT5G18630	1.56288	2.57068	39.4027	1.03327e-05	4.79534e-05	alpha/beta-Hydrolases superfamily protein;(source:Araport11)
AT5G49700	1.56283	-0.401765	10.9541	0.00383017	0.00837608	Putative AT-hook DNA-binding family protein;(source:Araport11)
AT1G05780	1.56202	1.29397	33.3365	1.68519e-05	7.352e-05	Vacuolar ATPase assembly integral membrane protein VMA21-like domain-containing protein;(source:Araport11)
AT3G12345	1.56071	5.17371	190.479	4.06677e-11	1.11982e-09	FKBP-type peptidyl-prolyl cis-trans isomerase;(source:Araport11)
AT5G39660	1.55782	2.43426	70.8722	1.03817e-07	8.88396e-07	Dof-type zinc finger domain-containing protein, identical to H-protein promoter binding factor-2a GI:3386546 from (Arabidopsis thaliana). Interacts with LKP2 and FKF1, but its overexpression does not change flowering time under short or long day conditions.
AT1G51360	1.55732	1.45384	34.7273	1.31327e-05	5.91261e-05	Involved in defense against fungal pathogens and located in cytosol.
AT2G32530	1.55608	1.11412	36.657	9.39445e-06	4.41103e-05	encodes a gene similar to cellulose synthase
ATCG00180	-0.970599	8.73159	87.623	2.11128e-08	2.2955e-07	RNA polymerase beta' subunit-1
AT2G33855	1.55564	2.63347	78.8902	4.67833e-08	4.50911e-07	transmembrane protein;(source:Araport11)
AT2G19570	1.55528	1.32439	30.9631	2.62204e-05	0.000107934	Encodes a cytidine deaminase that deaminates cytidine and deoxycytidine and is competitively inhibited by cytosine-containing compounds.
AT3G12800	0.871832	4.79812	87.4572	2.14207e-08	2.32461e-07	short-chain dehydrogenase-reductase B;(source:Araport11)
AT3G61470	1.55181	9.62891	245.425	4.75378e-12	2.01802e-10	Encodes a component of the light harvesting antenna complex of photosystem I. The mRNA is cell-to-cell mobile.
AT3G18310	1.55067	1.86482	71.5916	9.63706e-08	8.35405e-07	TATA box-binding protein associated factor RNA polymerase I subunit C;(source:Araport11)
AT2G04350	1.54984	3.71337	113.536	2.80007e-09	4.12391e-08	AMP-dependent synthetase and ligase family protein;(source:Araport11)
ATMG01090	1.5496	3.91527	153.648	2.42385e-10	5.19568e-09	ATP synthase 9 mitochondrial;(source:Araport11)
AT5G35790	1.54918	5.31931	80.1647	2.55847e-07	1.94952e-06	Encodes a plastidic glucose-6-phosphate dehydrogenase that is sensitive to reduction by DTT and whose mRNA is more prevalent in developing organs but absent in the root.
AT5G02440	1.5486	-0.201148	13.0709	0.00193569	0.00460968	60S ribosomal protein L36;(source:Araport11)
AT2G22122	1.54803	3.64907	106.674	4.58465e-09	6.33223e-08	hypothetical protein;(source:Araport11)
AT2G37980	1.54803	-0.493419	10.5784	0.00434913	0.00934924	O-fucosyltransferase family protein;(source:Araport11)
AT4G15760	1.54793	5.60978	56.8557	6.65248e-06	3.25943e-05	Encodes a protein with similarity to monooxygenases that are known to degrade salicylic acid (SA).
AT3G13040	1.54657	3.46918	152.329	2.60185e-10	5.49704e-09	myb-like HTH transcriptional regulator family protein;(source:Araport11)
AT1G03180	1.54632	-0.13882	14.8437	0.00113641	0.00289579	Functions in chromosome axis remodeling and synapsis along with co factors PCH2 and ASY1.Required for chiasma formation.
AT1G73650	1.54602	3.28833	147.269	3.43248e-10	6.93705e-09	3-oxo-5-alpha-steroid 4-dehydrogenase (DUF1295);(source:Araport11)
ATCG01010	-0.951356	7.32132	86.7211	2.28492e-08	2.45959e-07	Chloroplast encoded NADH dehydrogenase unit.
AT2G25950	1.54504	2.26954	75.6703	6.38999e-08	5.88382e-07	PITH domain protein (DUF1000);(source:Araport11)
AT5G15330	1.54284	0.529655	25.7059	7.59817e-05	0.000274224	Encodes a protein with a single SYG1/Pho81/XPR1 (SPX) domain that localizes to both the cytosol and nucleus, acting as a dose-dependent modulator of PHR1-dependent and PHR1-independent phosphate-starvation responses in shoots. SPX4 prevents translocation of PHR1 (AT4G28610) to the nucleus in a dose- and Pi-dependent manner. In contrast to SPX1, SPX4 modulates rather than suppresses phosphate-starvation response (PSR) gene expression.
AT5G09660	1.54191	8.68135	236.727	6.46835e-12	2.58603e-10	encodes a microbody NAD-dependent malate dehydrogenase encodes an peroxisomal NAD-malate dehydrogenase that is involved in fatty acid beta-oxidation through providing NAD to the process of converting fatty acyl CoA to acetyl CoA.
AT3G06570	1.54151	0.236024	26.1189	6.95601e-05	0.000254872	Galactose oxidase/kelch repeat superfamily protein;(source:Araport11)
AT2G27290	1.54013	5.12641	216.166	1.40003e-11	4.86919e-10	FAM210B-like protein, putative (DUF1279);(source:Araport11)
AT4G01940	0.914943	4.50907	86.4212	2.34613e-08	2.51609e-07	Encodes a protein containing the NFU domain that may be involved in iron-sulfur cluster assembly. Part of a five member gene family, more closely related to NFU2 and 3 than to NFU4 and 5. Targeted to the chloroplast.
AT5G58800	1.54006	3.01233	83.6103	3.01713e-08	3.09945e-07	Quinone reductase family protein;(source:Araport11)
AT5G56630	1.54003	3.08311	81.1897	3.76828e-08	3.74144e-07	phosphofructokinase 7;(source:Araport11)
AT2G32540	1.54	2.42689	14.5807	0.00274074	0.00624272	encodes a gene similar to cellulose synthase The mRNA is cell-to-cell mobile.
AT1G08380	1.53984	8.62796	208.462	1.9031e-11	6.14957e-10	Encodes subunit O of photosystem I.
AT3G02860	1.53945	2.48936	84.8471	2.69871e-08	2.83627e-07	Encodes a C2H2 zinc finger protein that is localized to the nucleus and is translocated to the cytoplasm in response to ABA or oxidative stress. It functions as a positive regulator countering ABA to break seed dormancy and maintain ROS homeostasis in response to ABA and oxidative stress.
AT1G45976	1.53943	3.63898	147.486	3.39136e-10	6.86196e-09	S-ribonuclease binding protein 1;(source:Araport11)
AT5G27290	1.53811	2.95722	105.86	4.86942e-09	6.68821e-08	stress regulated protein;(source:Araport11)
AT5G02810	1.5371	7.06861	229.548	8.40801e-12	3.20942e-10	PRR7 and PRR9 are partially redundant essential components of a temperature-sensitive circadian system. CCA1 and LHY had a positive effect on PRR7 expression levels. Acts as transcriptional repressor of CCA1 and LHY. Acts additively with EC, PRR5 and PRR9 to regulate hypocotyl growth under photoperiodic conditions.
AT1G62750	1.53708	7.27544	242.711	5.22756e-12	2.17126e-10	Nuclear encoded protein consists of the five domains conserved in EF-G proteins, with two GTP-binding sites in the first domain, and an additional transit peptide at the N-terminus. Localized in chloroplasts. Point mutation results in a delay in the onset of germination. At early developmental stage embryos still contain undifferentiated proplastids. The greening of cotyledons is severely impaired in light-grown mutant sco1 seedlings, whereas the following true leaves develop normally as in wild-type plants.
AT5G04750	1.53626	4.24773	151.026	2.79211e-10	5.83346e-09	F1F0-ATPase inhibitor protein;(source:Araport11)
AT1G27330	1.53539	3.72757	102.483	6.28052e-09	8.28474e-08	Ribosome associated membrane protein RAMP4;(source:Araport11)
AT3G56940	1.53532	7.64951	188.502	4.43862e-11	1.21257e-09	Encodes a putative ZIP protein with varying mRNA accumulation in leaves, stems and roots. Has a consensus carboxylate-bridged di-iron binding site. The mRNA is cell-to-cell mobile.
AT3G54890	1.53393	10.9965	129.03	2.05881e-09	3.18665e-08	Encodes a component of the light harvesting complex associated with photosystem I.
AT2G04795	1.53301	0.139189	26.9979	5.78086e-05	0.000216065	hypothetical protein;(source:Araport11)
AT5G37540	1.53285	-0.0773742	17.383	0.000558536	0.00156459	Eukaryotic aspartyl protease family protein;(source:Araport11)
AT4G22920	1.53278	2.89226	90.039	1.7141e-08	1.93157e-07	Similar to the tomato senescence-inducible chloroplast stay-green protein 1. It is upregulated during maximal senescence in the Arabidopsis life cycle, especially in senescent leaves. Acts antagonistically with SGR2 to balance chlorophyll catabolism in chloroplasts with the dismantling and remobilizing of other cellular components in senescing leaf cells.
AT1G42970	1.53191	8.70818	197.955	2.94307e-11	8.63967e-10	Encodes chloroplast localized glyceraldehyde-3-phosphate dehydrogenase that can use both NADH and NADPH to reduce 1,3-diphosphate glycerate. It forms A2B2 heterotetramers with GapA forms of the GADPH enzyme. These complexes are active in the light under reducing conditions, but show reduced NADPH-dependent activity in response to oxidized thioredoxins and increased NAD(H)/NADP(H) ratios due to the formation of inactive A8B8 hexadecamers. The mRNA is cell-to-cell mobile.
AT1G06240	1.5319	0.328383	18.5148	0.000414184	0.00120001	diiron containing four-helix bundle family ferritin protein, putative (Protein of unknown function DUF455);(source:Araport11)
AT5G09443	1.53135	0.37166	23.6815	0.000118658	0.000408013	Natural antisense transcript overlaps with AT5G09445;(source:Araport11)
AT2G40960	1.53111	0.291689	19.3887	0.00033101	0.00098983	Single-stranded nucleic acid binding R3H protein;(source:Araport11)
AT2G26660	1.53111	3.36678	59.9648	6.37919e-07	4.24952e-06	SPX domain-containing protein 2 (SPX2);(source:Araport11)
AT1G49560	1.52974	2.08359	33.0791	2.81971e-05	0.000115101	Homeodomain-like superfamily protein;(source:Araport11)
AT4G39520	1.52872	4.82205	240.637	5.62489e-12	2.31409e-10	Encodes a member of the DRG (developmentally regulated G-protein) family. Has GTPase activity.
AT2G07798	1.52836	-0.17423	14.5967	0.0012216	0.00308704	hypothetical protein;(source:Araport11)
AT5G20720	1.52763	6.85272	172.611	9.25826e-11	2.25849e-09	Encodes a chloroplast co-chaperonin with similarity to CPN21 from spinach, E.coli GroES.
AT4G16680	1.52694	3.65699	56.4967	1.36751e-06	8.24163e-06	P-loop containing nucleoside triphosphate hydrolases superfamily protein;(source:Araport11)
AT2G21530	1.52677	3.0195	61.3336	2.96368e-07	2.20873e-06	SMAD/FHA domain-containing protein;(source:Araport11)
AT5G46910	1.52676	2.30717	67.1889	1.53472e-07	1.24854e-06	H3K27me3 demethylase involved in temperature and photoperiod dependent repressing of flowering.
ATCG00730	0.828819	11.7837	84.9882	2.66482e-08	2.80746e-07	A chloroplast gene encoding subunit IV of the cytochrome b6/f complex
AT1G02660	1.52618	4.47454	56.5266	4.05893e-06	2.11685e-05	PLIP2 is a glycerolipid A1 lipase with substrate preference for monogalactosyldiacylglycerol. Expression is induced by ABA.
AT2G43945	1.52539	3.40146	128.826	1.01847e-09	1.73621e-08	hypothetical protein;(source:Araport11)
AT4G01150	1.52443	5.91245	173.423	8.90351e-11	2.18914e-09	Integral thylakoid membrane protein required for proper grana stack curvature.
AT3G16910	1.52442	2.27323	54.6528	6.68808e-07	4.43143e-06	Encodes a peroxisomal protein with acetyl-CoA synthetase activity that is responsible for the activation of acetate for entry into the glyoxylate cycle.
AT1G58150	1.52354	-0.0923567	19.0275	0.000362895	0.0010703	phosphoglycerate kinase;(source:Araport11)
AT1G63840	1.52221	-0.0780387	18.8781	0.000377072	0.00110656	RING/U-box superfamily protein;(source:Araport11)
AT1G50250	1.52186	6.98813	222.875	1.08039e-11	3.93943e-10	encodes an FTSH protease that is localized to the chloroplast. Involved in the D1 repair cycle of Photosystem II. FtsH1 and FtsH5 are interchangeable in thylakoid membranes.
AT1G04710	1.52107	2.51499	51.6904	9.83427e-07	6.16689e-06	EC2.3.1.16 thiolase. Its transcript levels change after inducing MUTE expression in a mute background.
AT5G54540	0.958045	4.55856	84.7038	2.73363e-08	2.86428e-07	Uncharacterized conserved protein (UCP012943);(source:Araport11)
AT5G61790	1.52105	5.79048	61.9335	3.2257e-06	1.72969e-05	calnexin 1;(source:Araport11)
AT5G60270	1.5205	2.37075	39.9707	8.2537e-06	3.94247e-05	Concanavalin A-like lectin protein kinase family protein;(source:Araport11)
AT4G21110	1.51995	2.86729	124.171	1.36961e-09	2.2485e-08	G10 family protein;(source:Araport11)
AT2G02730	1.51989	2.82501	79.7715	4.30347e-08	4.19214e-07	GRIP/coiled-coil protein, putative (DUF1664);(source:Araport11)
AT1G28140	0.979457	4.23355	84.5372	2.77484e-08	2.89868e-07	integral membrane family protein;(source:Araport11)
AT3G07720	1.51983	2.83297	74.3783	7.26375e-08	6.57648e-07	Galactose oxidase/kelch repeat superfamily protein;(source:Araport11)
AT2G17787	1.51908	2.32821	61.6293	2.86347e-07	2.14536e-06	cylicin;(source:Araport11)
AT1G72175	1.51905	1.05301	37.7281	7.84126e-06	3.76729e-05	E3 ubiquitin-protein ligase RNF170-like protein (DUF 1232);(source:Araport11)
AT4G20380	1.5186	2.04672	77.4192	5.38737e-08	5.0629e-07	LSD1 monitors a superoxide-dependent signal and negatively regulates a plant cell death pathway. contains zinc-finger motifs. LSD1 negatively regulates a basal defense pathway that can act upstream or independently of both NIM1/NPR1 function and SA accumulation following avirulent or virulent pathogen challenge
AT5G22390	1.51671	0.654783	31.0599	2.57409e-05	0.000106328	FANTASTIC four-like protein (DUF3049);(source:Araport11)
AT4G03280	0.947054	7.13455	84.3647	2.81824e-08	2.93254e-07	Encodes the Rieske FeS center of cytochrome b6f complex. Gene is expressed in shoot but not in root. Mutant has reduced electron transport at saturating light intensities and Q-cycle activity is hypersensitive to acidification of the thylakoid lumen. The mRNA is cell-to-cell mobile.
AT3G51130	1.51667	2.99389	94.1097	1.21915e-08	1.44727e-07	transmembrane protein;(source:Araport11)
AT4G15545	1.51658	4.69114	41.2228	4.16328e-05	0.000162273	NAI1 interacting protein, involved in ER body formation.
AT1G24148	1.51614	1.20236	30.0377	3.13415e-05	0.000126153	hypothetical protein;(source:Araport11)
AT3G02720	1.51571	2.32361	50.9134	1.09109e-06	6.75884e-06	Encodes a glyoxalase with high activity towards glyoxal and methylglyoxal. It differs from its animal and bacterial homologs with respect to the configuration of its catalytic residues and the oligomeric property of the enzyme. The mRNA is cell-to-cell mobile.
AT5G19430	1.51485	2.45778	69.7405	1.16857e-07	9.849e-07	Encodes a C3HC4-type RING finger E3 ubiquitin ligase of the RING/U-box superfamily whose expression is responsive to both phosphate (Pi) and phosphite (Phi) in both roots and shoots.
AT5G67110	1.5148	-0.22998	15.9895	0.000818906	0.00217872	encodes a myc/bHLH transcription factor-like protein. Gene product is involved in fruit dehiscence. Mutant siliques fail to dehisce.
AT2G46220	1.5136	5.36393	259.394	2.95954e-12	1.38165e-10	DUF2358 family protein (DUF2358);(source:Araport11)
AT5G54160	1.51355	4.65915	38.6521	6.23442e-05	0.000231023	A caffeic acid/5-hydroxyferulic acid O-methyltransferase. Interacts with 14-4-3 proteins in yeast 2 hybrid assay. AtOMT1 (At5g54160) encodes a flavonol 3?-O-methyltransferase that is highly active towards quercetin and myricetin. The substrate specificity identifies the enzyme as flavonol 3?-methyltransferase which replaces the former annotation of the gene to encode a caffeic acid/5-hydroxyferulic acid O-methyltransferase The mRNA is cell-to-cell mobile.
AT4G19860	1.51351	3.73488	39.5521	2.83707e-05	0.000115755	Encodes a cytosolic calcium-independent phospholipase A.
AT5G13650	1.51189	7.39243	258.11	3.08817e-12	1.41876e-10	Encodes SVR3, a putative chloroplast TypA translation elongation GTPase. Loss of SVR3 suppresses variegation mediated by var2. SVR3 is essential for plants? ability to develop functional chloroplasts under chilling stress (8C), but not at normal temperature (22C).
AT2G28800	0.780479	7.38189	83.9418	2.92788e-08	3.02657e-07	member of Chloroplast membrane protein ALBINO3 family. Similar to pea PPF1 and may play a role in plant senescence.
AT5G62910	1.51181	3.29334	69.086	1.42275e-07	1.16787e-06	RING/U-box superfamily protein;(source:Araport11)
AT4G09010	1.51162	6.44439	222.813	1.08293e-11	3.94041e-10	Encodes a thylakoid lumen protein that was initially believed to act as a microsomal ascorbate peroxidase APX4 but to date, no evidence of enzymatic activity has been found.
ATMG00090	0.923809	7.83019	83.8144	2.96184e-08	3.05716e-07	ribosomal protein S3
AT3G25770	1.51115	2.16616	60.422	3.29794e-07	2.42035e-06	Encodes allene oxide cyclase. One of four genes in Arabidopsis that encode this enzyme, which catalyzes an essential step in jasmonic acid biosynthesis. Gene expression is induced during senescence, a process that involves jasmonic acid signalling pathway. Note: Nomenclature for Arabidopsis allene oxide cyclase 2 (AOC2, AT3G25770) gene is based on Stenzel et al. 2003 Plant Molecular Biology 51:895-911. AOC2 (AT3G25770) is also referred to as AOC3 in He et al. 2002 Plant Physiology, 128:876-884. The mRNA is cell-to-cell mobile.
AT4G37930	1.51075	9.39795	262.216	2.69713e-12	1.27287e-10	Encodes a protein with mitochondrial serine hydroxymethyltransferase activity, which functions in the photorespiratory pathway, catalyzes the conversion of serine and tetrahydrofolate to glycine and 5,10-methylene tetrahydrofolate. Involved in controlling cell damage caused by abiotic stress, such as high light and salt and the hypersensitive defense response of plants.
AT3G63400	1.5104	4.22569	148.791	3.15522e-10	6.47492e-09	Cyclophilin-like peptidyl-prolyl cis-trans isomerase family protein;(source:Araport11)
ATCG00190	-0.812729	8.11775	83.7706	2.97361e-08	3.062e-07	Chloroplast DNA-dependent RNA polymerase B subunit. The transcription of this gene is regulated by a nuclear encoded RNA polymerase. This gene has been transferred to mitochondrial genome during crucifer evolution.
AT5G51040	1.50972	2.98077	129.776	9.59783e-10	1.64885e-08	Encodes succinate dehydrogenase assembly factor 2 (SDHAF2), a low abundance mitochondrial protein needed for assembly and activity of mitochondrial complex II and for normal root elongation.Sdhaf2 knockdown line showed lowered SDH1 protein abundance, lowered maximal SDH activity and less protein-bound FAD at the molecular mass of SDH1.
AT5G48545	1.50843	1.84339	49.308	1.35752e-06	8.19245e-06	Encodes a protein that has adenylylsulfate sulfohydrolase activity (E.C. 3.6.2.1) in vitro.
AT4G33440	1.50832	2.1413	38.0522	7.44374e-06	3.59826e-05	Pectin lyase-like superfamily protein;(source:Araport11)
AT1G13820	1.50743	3.91135	145.464	3.79703e-10	7.55046e-09	alpha/beta-Hydrolases superfamily protein;(source:Araport11)
AT4G31310	1.50723	2.79645	89.2188	1.83879e-08	2.04022e-07	AIG2-like (avirulence induced gene) family protein;(source:Araport11)
AT5G60360	0.873332	7.04071	83.3379	3.09273e-08	3.17335e-07	Encodes a senescence-associated thiol protease. The mRNA is cell-to-cell mobile.
AT5G59050	1.5064	0.42773	30.6692	2.77384e-05	0.000113389	G patch domain protein;(source:Araport11)
AT3G19450	1.50549	4.03574	89.8331	1.86579e-08	2.06489e-07	Encodes a catalytically active cinnamyl alcohol dehydrogenase which uses p-coumaryl aldehyde as a preferred substrate. It can also use caffeyl, coniferyl and d-hydroxyconiferyl aldehydes as substrates. The mRNA is cell-to-cell mobile.
AT5G64180	1.50533	3.03426	101.933	6.55058e-09	8.59516e-08	tropomyosin;(source:Araport11)
AT1G08940	1.50354	1.96115	26.2537	9.4073e-05	0.000331572	Phosphoglycerate mutase family protein;(source:Araport11)
AT4G01660	1.50338	4.04967	152.347	2.59928e-10	5.49704e-09	Encodes an ABC1-like protein, member of the ATH subfamily; putative ABC transporter; isolated by functional complementation of a yeast abc1 mutant The mRNA is cell-to-cell mobile.
AT4G26980	1.50336	2.00423	70.4495	1.08489e-07	9.22449e-07	RNI-like superfamily protein;(source:Araport11)
AT4G22380	1.50267	2.6376	52.1849	9.9058e-07	6.20501e-06	Ribosomal protein L7Ae/L30e/S12e/Gadd45 family protein;(source:Araport11)
AT2G32500	1.50214	3.1462	109.867	3.63264e-09	5.16542e-08	Stress responsive alpha-beta barrel domain protein;(source:Araport11)
AT4G25080	1.50162	7.12475	259.816	2.91851e-12	1.36618e-10	Encodes a protein with methyltransferase activity responsible for the methylation of magnesium protoporphyrin IX. Mutants defective in this gene are affected in chlorophyll biosynthesis and show a reduction in the accumulation of a number of major thylakoid-associated proteins including components of PSI (LHCI), PSII (LHCII, D1, CP43) and the cytochrome b6f complex (Cytf). By contrast, no significant changes were detected for the proteins of the stroma and the chloroplast envelope.
AT1G76170	1.50157	2.1594	36.9916	1.06544e-05	4.92746e-05	2-thiocytidine tRNA biosynthesis protein, TtcA;(source:Araport11)
AT4G16000	1.50153	0.694771	17.3372	0.000565461	0.00158219	hypothetical protein;(source:Araport11)
AT5G65220	0.824547	7.29301	82.926	3.21109e-08	3.27153e-07	Ribosomal L29 family protein;(source:Araport11)
AT5G44572	1.50152	2.96573	106.366	4.69013e-09	6.46245e-08	transmembrane protein;(source:Araport11)
AT2G01740	1.50087	1.66038	56.2673	5.45685e-07	3.72831e-06	Tetratricopeptide repeat (TPR)-like superfamily protein;(source:Araport11)
AT3G26320	1.50046	0.683309	27.0322	5.73968e-05	0.000214618	putative cytochrome P450
AT2G25450	1.50038	5.90995	182.193	5.90137e-11	1.54447e-09	Encodes a 2-oxoacid-dependent dioxygenase involved in the production of 2-hydroxybut-3-enyl glucosinolate.
AT5G51450	1.50032	5.56835	109.886	3.62758e-09	5.16267e-08	Encodes RING-finger type ubiquitin ligases.
AT2G44410	1.49917	3.8983	77.5869	9.45272e-08	8.22719e-07	RING/U-box superfamily protein;(source:Araport11)
AT1G75230	1.49825	1.44212	28.9283	3.9001e-05	0.000153139	DNA glycosylase superfamily protein;(source:Araport11)
AT3G57870	0.87737	4.87597	82.5362	3.32772e-08	3.37448e-07	Encodes a SUMO ligase that directs the attachment of the small protein SUMO to target proteins via an isopeptide bond. This enzyme is localized to the nucleus and plants with reduced levels of this protein show higher sensitivity to ABA in root growth inhibition assays. It has high similarity to the yeast UBC9 SUMO ligase and is sometimes referred to by that name.
AT2G34560	1.49795	4.46571	198.125	2.92196e-11	8.60687e-10	P-loop containing nucleoside triphosphate hydrolases superfamily protein;(source:Araport11)
AT1G65040	1.49667	3.57675	98.4502	8.59256e-09	1.08551e-07	Encodes one of the Arabidopsis homologs of the yeast/human Hrd1 protein: AT3G16090 (Hrd1A), AT1G65040 (Hrd1B). Involved in ERAD (Endoplasmic reticulum-associated degradation).
AT5G10870	1.49599	1.39441	54.0158	7.25626e-07	4.76054e-06	Encodes chorismate mutase AtCM2.
AT1G12920	-0.902951	4.99305	82.3027	3.39984e-08	3.43956e-07	Encodes a eukaryotic release factor one homolog.
AT5G66520	1.49468	1.58562	35.7979	1.08888e-05	5.01447e-05	Encodes a pentatricopeptide repeat protein involved in chloroplast mRNA editing. Mutants display defects in C-U editing of ndhB.
AT3G07350	1.4946	1.86604	28.0965	6.06044e-05	0.000225299	sulfate/thiosulfate import ATP-binding protein, putative (DUF506);(source:Araport11)
AT3G09980	1.49449	4.32105	153.372	2.45994e-10	5.24707e-09	Encodes ACIP1, a microtubules-associated protein required for bacterial immunity. The mRNA is cell-to-cell mobile.
AT3G47490	1.49444	2.96043	89.0735	1.86192e-08	2.06192e-07	HNH endonuclease;(source:Araport11)
AT2G16250	1.49423	2.27692	41.2651	4.4236e-06	2.28026e-05	Leucine-rich repeat protein kinase family protein;(source:Araport11)
AT1G34000	1.49407	4.05015	97.2867	9.42496e-09	1.17017e-07	Encodes a novel member of the Lhc family from Arabidopsis with one predicted transmembrane alpha-helix closely related to helix I of Lhc protein from PSI (Lhca4). Gene expression is triggered by light stress and both transcript and protein accumulate in a light intensity-dependent manner. Ohp2 is associated with PSI under low- or high-light conditions. Together with OHP1, OHP2 is essential for the formation of photosystem II reaction center, even though neither is a part of the final PSII RC. It forms a complex with OHP1 and HCF244, D1, D2, PsbI, and cytochrome b559 at an early stage of PSII de novo assembly and of PSII repair under high-light conditions.
AT1G07610	1.49273	4.02467	22.402	0.000741247	0.00199788	one of the five metallothioneins (MTs) genes identified in Arabidopsis. MTs are cysteine-rich proteins required for heavy metal tolerance. The mRNA is cell-to-cell mobile.
AT1G64840	1.49207	1.84738	39.9455	5.45383e-06	2.74435e-05	LOW protein: F-box/kelch-repeat protein (DUF295);(source:Araport11)
AT3G57760	1.49184	0.785715	33.7258	1.57048e-05	6.92131e-05	Protein kinase superfamily protein;(source:Araport11)
AT5G62620	1.49159	2.72857	65.7201	1.80222e-07	1.42793e-06	Encodes a Golgi-localized hydroxyproline-O-galactosyltransferase. Mutants display multiple phenotypes including reduced seed coat mucilage and accelerated leaf senescence.
AT3G17040	1.49124	5.56553	94.521	3.50616e-08	3.53062e-07	It is a RNA tetratricopeptide repeat-containing protein required for normal processing of transcripts from the polycistronic chloroplast psbB-psbT-psbH-petB-petD operon coding for proteins of the photosystem II and cytochrome b6/f complexes. Localizes to the chloroplast membrane. Involved in regulating plastidial gene expression and biogenesis. It binds in the psbT?psbH intercistronic region and blocks the progression of 5&#8242; &#8594; 3&#8242; exoribonucleases, which defines the 5&#8242; end of processed psbH transcripts and also stabilizes the downstream RNA segment. In addition, HCF107 binding remodels the structure of the psbH 5&#8242; UTR in a way that can account for its ability to enhance psbH translation.
AT2G25200	1.49032	1.57118	30.1773	3.05024e-05	0.00012326	hypothetical protein (DUF868);(source:Araport11)
AT1G29760	1.48911	2.18838	73.1994	8.17784e-08	7.27105e-07	Membrane protein involved in lipid droplet biogenesis primarily in pollen. The interaction motif on SEIPIN2 for VAP27-1 is restricted to the N-terminal 30 amino acids that contain an FFAT motif.
AT5G16550	1.48889	2.9392	84.3759	2.81539e-08	2.93254e-07	Lipid droplet protein associated with LDAP3.
AT3G51820	1.4882	5.06172	221.01	1.16026e-11	4.16923e-10	Encodes a protein with chlorophyll synthase activity. This enzyme has been shown to perform the esterification of chlorophyllide (a and b), the last step of chlorophyll biosynthesis. Although it can use either geranylgeranyl pyrophosphate (GGPP) or phytyl pyrophosphate (PhyPP) as substrates, the esterification reaction was faster with GGPP than with PhyPP.
ATCG00270	1.4882	13.0948	327.121	3.99331e-13	2.69121e-11	PSII D2 protein
AT5G62090	1.48775	3.59603	111.701	3.18654e-09	4.62622e-08	Encodes a protein that functions with LUH to promote Al binding to the root cell wall.
AT1G19715	1.48769	4.23828	97.2394	1.08103e-08	1.30568e-07	Mannose-binding lectin superfamily protein;(source:Araport11)
ATCG00150	-0.930839	9.64117	81.5982	3.62814e-08	3.63023e-07	Encodes a subunit of ATPase complex CF0, which is a proton channel that supplies the proton motive force to drive ATP synthesis by CF1 portion of the complex.
AT5G02280	1.48768	1.19003	27.4397	5.27484e-05	0.000199476	Part of multi-protein complex, acting as guanine nucleotide exchange factors (GEFs) and possibly as tethers, regulating intracellular trafficking.
AT4G30950	0.926957	6.22994	81.4806	3.66787e-08	3.66575e-07	Chloroplastic enzyme responsible for the synthesis of 16:2 and 18:2 fatty acids from galactolipids, sulpholipids and phosphatidylglycerol. Uses ferredoxin as electron donor. Gene mutation resulted in reduced level of unsaturated fatty acids leading to susceptibility to photoinhibition.
AT1G07728	1.48618	0.855598	21.2954	0.000206822	0.000660428	Natural antisense transcript overlaps with AT1G07725;(source:Araport11)
AT1G77570	1.48513	0.502414	30.7881	2.71132e-05	0.000111148	Winged helix-turn-helix transcription repressor DNA-binding. Expressed in pollen and mutants show enlarged pollen grain nucleoli.
AT2G05590	1.48461	2.09697	64.6884	2.02101e-07	1.58676e-06	TLDc domain protein that confers increased tolerance to oxidative stress.
AT5G66620	1.48414	1.00723	18.3542	0.000431872	0.00124501	DA1-related protein 6;(source:Araport11)
AT2G40880	1.48397	5.00578	161.494	1.60771e-10	3.64948e-09	Encodes a protein with cysteine proteinase inhibitor activity. Overexpression increases tolerance to abiotic stressors (i.e.salt,osmotic, cold stress). The mRNA is cell-to-cell mobile.
AT2G41680	1.48321	4.1247	103.612	5.76375e-09	7.72066e-08	Encodes a NADPH thioredoxin reductase involved in chloroplast protection against oxidative damage.
AT4G17300	0.975473	4.25962	81.2546	3.74561e-08	3.72839e-07	Asparaginyl-tRNA synthetase protein involved in amino acid activation/protein synthesis.
AT5G24390	1.48314	-0.0762316	19.7149	0.000304874	0.000920296	Ypt/Rab-GAP domain of gyp1p superfamily protein;(source:Araport11)
AT1G20340	1.48276	9.601	258.013	3.09814e-12	1.41957e-10	recombination and DNA-damage resistance protein (DRT112) One of two Arabidopsis plastocyanin genes. Predominant form, expressed 10x higher than PETE1. PETE2 is thought to be post-transcriptionally regulated via copper accumulation and is involved in copper homeostasis. Mutation of this gene does not have obvious effect on photosynthesis. In plsp1-1 mutant plastids, the nonmature form of the protein localizes in the membrane.
AT4G34000	1.48208	3.72018	83.0552	3.17343e-08	3.24112e-07	Encodes an ABA-responsive element-binding protein with similarity to transcription factors that is expressed in response to stress and abscisic acid.
AT4G25910	1.48166	3.63735	98.8217	8.3442e-09	1.05877e-07	Encodes a protein containing the NFU domain that may be involved in iron-sulfur cluster assembly. Part of a five member gene family, more closely related to NFU1 and 2 than to NFU4 and 5. Targeted to the chloroplast. The mRNA is cell-to-cell mobile.
AT4G13670	1.48159	4.74862	207.219	2.00169e-11	6.34969e-10	plastid transcriptionally active 5;(source:Araport11)
AT3G62420	1.48067	3.28038	104.424	5.42099e-09	7.31813e-08	Encodes a group-S bZIP transcription factor. Forms heterodimers with group-C bZIP transcription factors. The heterodimers bind to the ACTCAT cis-element of proline dehydrogenase gene.
AT5G56150	1.47978	0.4576	20.9605	0.000224235	0.000707294	ubiquitin-conjugating enzyme 30;(source:Araport11)
AT1G43670	1.47938	6.99123	262.511	2.67126e-12	1.2641e-10	Encodes a fructose-1,6-bisphosphatase. This enzyme, in addition to catalyzing the formation of fructose-6-phosphate for sucrose biosynthesis, appears to play a role in fructose-mediated signaling that is independent of its enzymatic activity. atcfbp-1/fins1 mutants have reduced photosynthetic rates, elevated levels of starch and reduced levels of sucrose during the day. Although the protein is expected to be cytosolic, a GFP-tagged version localizes to the cytoplasm and the nucleus. The mRNA is cell-to-cell mobile.
AT5G08530	0.808942	5.33548	81.0859	3.80484e-08	3.76739e-07	51 kDa subunit of complex I;(source:Araport11)
AT3G02780	0.843912	4.54857	81.0811	3.80655e-08	3.76739e-07	Encodes a protein with isopentenyl diphosphate:dimethylallyl diphosphate isomerase activity. There is genetic evidence that it functions in the mevalonate, but not the MEP biosynthetic pathway.
AT4G37000	1.47907	4.36501	87.3123	2.31507e-08	2.48741e-07	Mutants have spontaneous spreading cell death lesions and constitutive activation of defenses in the absence of pathogen infection. Its product was shown to display red chlorophyll catabolite reductase (RCCR), which catalyzes one step in the breakdown of the porphyrin component of chlorophyll. The enzyme was further assessed to be a Type-1 (pFCC-1-producing) RCCR.Upon P. syringae infection, ACD2 localization shifts from being largely in chloroplasts to partitioning to chloroplasts, mitochondria, and to a small extent, cytosol. Overexpression of ACD2 delayed cell death and the replication of P. syringae.
AT5G08550	1.47783	3.42257	136.263	6.4665e-10	1.18268e-08	Encodes a transcriptional repressor that is homologous to the C-terminal region of mammalian GC binding factor. It regulates endoreduplication through control of CYC2A expression.
AT1G49950	1.47781	3.79352	130.892	8.95681e-10	1.54977e-08	Encodes a telomeric DNA binding protein and Single Myb Histone (SMH) gene family member. In vitro, an N-terminal Myb domain enables it to interact with double-stranded telomeric repeats.Mutations in TRB1 and TRB3 enhance the lhp1 mutant phenotype. Triple mutants are more strongly affected than the respective double mutants with lhp1. TRB1 binds non-H3K27me3 target genes predominantly at the transcription start sites and its presence increases the expression of several of these targets, enriched for functions of primary metabolism. At H3K27me3 target genes, TRB1 binding is more distributed across gene bodies and at extended promoter regions, corresponding to an enrichment of putative binding sites "RMCCTAR". At these genes, TRB1 particiaptes in the repression because several direct targets are further upregulated in trb1 lhp1 double mutants as compared to lhp1 mutants.
AT2G24550	1.47748	3.829	86.3137	2.49528e-08	2.65468e-07	major centromere autoantigen B-like protein;(source:Araport11)
AT1G70760	1.477	4.63806	180.9	6.26304e-11	1.61666e-09	a subunit of the chloroplast NAD(P)H dehydrogenase complex, involved in PSI cyclic electron transport. Located on the thylakoid membrane. Mutant has impaired NAD(P)H dehydrogenase activity. The mRNA is cell-to-cell mobile.
AT4G28030	1.47669	4.17018	146.744	3.5343e-10	7.11792e-09	Acyl-CoA N-acyltransferases (NAT) superfamily protein;(source:Araport11)
AT1G77220	1.47554	2.90409	66.6461	1.62807e-07	1.31237e-06	LAZ1H1 is a DUF300 that is localized to the tonoplast. Along with LAZ1 it appears to play a role in maintaining the structural integrity of vacuoles and regulating BR signaling by modulating downstream subcellular distribution of BAK1.
AT5G27560	1.47547	3.12268	100.706	7.20095e-09	9.31445e-08	DUF1995 domain protein, putative (DUF1995);(source:Araport11)
AT2G19450	1.47542	3.50778	75.8231	6.80614e-08	6.23716e-07	Encodes Acyl-CoA:diacylglycerol acyltransferase (DGAT) catalyzes the final step of the triacylglycerol synthesis pathway. An insertion mutation in the TAG1 gene results in altered lipid phenotype. Role in senescence and seed development. Its preferred substrate is linolenoyl-CoA (C18:3-CoA).
AT1G45191	1.47521	0.0772943	12.7918	0.00211146	0.00496746	beta-glucosidase related protein, similar to beta-glucosidase GI:3820531 from (Pinus contorta); contains Pfam profile: PF00232 Glycosyl hydrolase family 1
AT4G34090	1.47479	3.92227	162.611	1.51864e-10	3.47921e-09	cyclin delta-3;(source:Araport11)
AT2G29590	1.47449	1.76582	38.9101	6.44984e-06	3.17361e-05	Thioesterase superfamily protein;(source:Araport11)
AT1G27760	1.47373	2.59988	76.1113	6.11896e-08	5.66134e-07	Encodes a protein with similarity to human interferon-related developmental regulator (IFRD)that is involved in salt tolerance. Loss of function mutations are hypersensitive to salt stress and have reduced fertility. SAT32 is found in the cytoplasm but appears to translocate to the nucleus when plants are subject to salt stress.
AT3G11170	1.47225	6.04972	219.245	1.24191e-11	4.40777e-10	Chloroplastic enzyme responsible for the synthesis of 16:3 and 18:3 fatty acids from galactolipids, sulpholipids and phosphatidylglycerol. Uses ferredoxin as electron donor. Gene expression is induced by wounding in shoot and root. The wound-response in shoot is independent of jasmonic acid mediated pathway whereas the root response is mediated by jasmonic acid. The mRNA is cell-to-cell mobile.
AT1G02140	0.909707	4.76498	80.43	4.04515e-08	3.96952e-07	Encodes a homologue of the exon junction complex (EJC) component MAGO that participates in intron-mediated enhancement of gene expression.
AT1G08550	1.47201	5.28932	185.06	5.17912e-11	1.37792e-09	Violaxanthin deepoxidase involved in xanthophyll cycle.Two major consequences of the npq1 mutation are the absence of zeaxanthin formation in strong light and the partial inhibition of the quenching of singlet excited chlorophylls in the photosystem II light-harvesting complex
AT5G19780	-0.967419	5.34542	80.2984	4.09537e-08	4.01425e-07	Encodes an isoform of alpha tubulin. Closely related to adjacent gene TUA3 suggesting recent duplication. The mRNA is cell-to-cell mobile.
AT1G30520	1.47181	2.19025	24.4036	0.00016975	0.00055777	Encodes a chloroplast O-succinylbenzoyl-CoA ligase. Involved in phylloquinone biosynthesis. Knock mutant is seedling lethal.
AT1G70800	1.47076	-0.0531493	15.8874	0.00084275	0.00223597	Encodes a novel NPH3/phototropin binding factor with a calcium binding domain that negatively affects hypocotyl bending under blue light conditions in Arabidopsis thaliana and may regulate phototropism.
AT5G47240	1.47059	2.83719	71.9779	9.26175e-08	8.1017e-07	nudix hydrolase homolog 8;(source:Araport11)
AT4G00240	1.47055	-0.173805	17.2578	0.000577688	0.00161406	member of C2-PLD subfamily
AT5G08050	1.46966	5.26696	142.603	4.4659e-10	8.64239e-09	Encodes a grana core localized protein. Mutant plants have reduced NPQ, affected organization of light-havesting complex II and an enhanced grana stacking.
AT1G34220	1.46885	2.45142	67.4237	1.49619e-07	1.22121e-06	Regulator of Vps4 activity in the MVB pathway protein;(source:Araport11)
AT2G26500	0.888227	6.91251	79.9765	4.22117e-08	4.12123e-07	cytochrome b6f complex subunit (petM);(source:Araport11)
AT2G42770	1.46802	3.34563	88.1014	2.02515e-08	2.2074e-07	Peroxisomal membrane 22 kDa (Mpv17/PMP22) family protein;(source:Araport11)
AT1G25370	1.46743	1.75273	24.03	0.000167208	0.000550578	hypothetical protein (DUF1639);(source:Araport11)
AT5G42270	0.928497	7.6627	79.8524	4.2708e-08	4.16265e-07	VAR1 contains a conserved motif for ATPase and a metalloprotease characteristic to FtsH proteins, and is targeted into chloroplasts. A VAR1-fusion protein synthesized in vitro exhibited ATPase activity and partial metalloprotease activity. This protein is located to the thylakoid membrane and forms a complex with VAR2. FtsH1 (VAR1) and FtsH5 are interchangeable in thylakoid membranes. Phosphorylation of this protein is dependent on calcium. The mRNA is cell-to-cell mobile.
AT1G68410	1.46615	3.60581	65.2413	3.29971e-07	2.42062e-06	Protein phosphatase 2C family protein;(source:Araport11)
AT4G04830	1.46523	2.45861	68.9172	1.27487e-07	1.05903e-06	methionine sulfoxide reductase B5;(source:Araport11)
AT4G22200	1.46504	2.59455	40.4543	5.97694e-06	2.97141e-05	Encodes AKT2, a photosynthate- and light-dependent inward rectifying potassium channel with unique gating properties that are regulated by phosphorylation. Expressed in guard cell protoplasts and in the phloem and xylem of aerial portions of the plant. The channel can coassemble with another K+ channel, KAT1, in vitro. In guard cells, AKT2/3 is responsible for the Ca2+ sensitivity of the K+ uptake channel. In the phloem, it regulates the sucrose/H+ symporters via the phloem potential. AKT2 belongs to the Shaker family K+ channels which include the following groups based on phylogenetic analysis (FEBS Letters (2007) 581: 2357): I (inward rectifying channel): AKT1 (AT2G26650), AKT5 (AT4G32500) and SPIK (also known as AKT6, AT2G25600); II (inward rectifying channel): KAT1 (AT5G46240) and KAT2 (AT4G18290); III (weakly inward rectifying channel): AKT2 (AT4G22200); IV (regulatory subunit involved in inwardly rectifying conductance formation): KAT3 (also known as AtKC1, AT4G32650); V (outward rectifying channel): SKOR (AT3G02850) and GORK (AT5G37500).
AT2G31570	1.46438	4.81964	175.307	8.13787e-11	2.03388e-09	glutathione peroxidase GPx
AT2G01730	1.46388	-0.409659	12.2605	0.00249756	0.00576232	a homolog of cleavage and polyadenylation specificity factor that plays an essential role in the development of female gametophyte and embryo
AT2G17840	1.46358	5.48825	16.0248	0.00330047	0.0073555	Identified as drought-inducible gene by differential hybridization. Upregulated by high light, drought, cold and salt stress determined by microarray analysis.
AT2G39020	1.46343	1.60261	53.025	8.24952e-07	5.2978e-06	Although this locus shares considerable sequence similarity with the adjacent NATA1 gene (At2g39030), they appear to encode genes with different functions. NATA1 is involved in the production of N-delta-acetylornithine, but, overexpression of At2g39020 in tobacco does not lead to the formation of this defense compound. The mRNA is cell-to-cell mobile.
AT3G55030	1.4628	1.84457	60.1667	3.39888e-07	2.48391e-06	Encodes a phosphatidylglycerolphosphate synthase.
AT3G26900	0.880237	4.57704	79.3221	4.49027e-08	4.35426e-07	Encodes a protein with some sequence similarity to shikimate kinases, but a truncated form of this protein (lacking a putative N-terminal chloroplast transit peptide) does not have shikimate kinase activity in vitro. skl1-3 mutants have a variegated phenotype and skl1-8 mutants have an albino phenotype consistent with the observation of chloroplast defects in these mutants.
ATMG00980	1.46274	-0.103869	14.4126	0.00128968	0.00324246	ribosomal protein L2
AT1G80180	0.988347	4.93861	79.2853	4.50597e-08	4.36419e-07	Encodes a substrate of the MAPK kinases. Phenotypic analyses of Arabidopsis expressing phosphorylation site mutant forms of At1g80180.1 showed clustered stomata and higher stomatal index in cotyledons expressing the phosphomimetic form of At1g80180.1. Tightly connected with MAPK signaling to fine-tune stomatal production and patterning.
AT1G15530	1.46243	2.03002	45.8552	2.21247e-06	1.23813e-05	Concanavalin A-like lectin protein kinase family protein;(source:Araport11)
AT2G25625	1.46211	-0.0788759	12.1473	0.00258972	0.00594722	Histone deacetylase-like protein;(source:Araport11). Induced by senescence and abiotic stresses.
AT1G50450	0.913477	4.1832	79.1336	4.5713e-08	4.42071e-07	Saccharopine dehydrogenase;(source:Araport11)
AT1G76740	1.46155	1.05441	37.8394	7.69701e-06	3.70518e-05	hypothetical protein;(source:Araport11)
AT4G14070	0.829863	4.85432	79.0743	4.59714e-08	4.44074e-07	Plastidic acyl activating enzyme involved in the elongation of exogenous medium-chain fatty acids to 16- and 18-carbon fatty acids.
AT1G54520	1.46155	5.11793	268.517	2.19956e-12	1.0878e-10	FLAP1 is a chloroplast membrane protein of unknown function. When grown in variable light mutants have reduced chloroplast number and size. NPQ is increased relative to wild type under low light.
AT2G40020	1.46151	1.39903	33.6685	1.58681e-05	6.98262e-05	Nucleolar histone methyltransferase-related protein;(source:Araport11)
AT3G27380	1.46126	4.6103	187.981	4.54273e-11	1.23906e-09	One of three isoforms of the iron-sulfur component of the succinate dehydrogenase complex, a component of the mitochondrial respiratory chain complex II. The product of the nuclear encoded gene is imported into the mitochondrion. Expressed during germination and post-germinative growth.
AT3G21710	1.46096	1.41775	33.8276	1.54195e-05	6.81116e-05	transmembrane protein;(source:Araport11)
AT5G51110	1.46026	5.4335	215.44	1.44053e-11	4.97305e-10	Encodes a protein involved in Rubisco assembly that also mediates Abscisic acid-dependent stress response. It is a ubiquitination target of the intracellular E3 ligase SDIR1. It selectively regulates the expression of the downstream basic region/leucine zipper motif transcription factor gene ABA-INSENSITIVE5, rather than ABA-RESPONSIVE ELEMENTS BINDING FACTOR3 (ABF3) or ABF4, to regulate ABA-mediated seed germination and the plant salt response.
AT2G46030	1.45953	1.64777	33.3789	1.67226e-05	7.3048e-05	Ubiquitin conjugating enzyme E2
AT5G65380	1.45863	4.92461	207.627	1.96868e-11	6.27921e-10	MATE efflux family protein;(source:Araport11)
AT1G02816	1.45852	2.22509	39.8468	6.00001e-06	2.98107e-05	pectinesterase (Protein of unknown function, DUF538);(source:Araport11)
AT1G22060	-0.85339	5.08145	78.647	4.78806e-08	4.60206e-07	sporulation-specific protein;(source:Araport11)
AT1G73120	1.45805	2.00899	36.4646	9.70826e-06	4.54206e-05	F-box/RNI superfamily protein;(source:Araport11)
AT5G64250	0.994599	3.76742	78.6069	4.8064e-08	4.61457e-07	Aldolase-type TIM barrel family protein;(source:Araport11)
AT4G17530	1.45802	4.05658	151.95	2.6556e-10	5.58869e-09	AtRabD2c encodes a Rab GTPase, which plays important roles in pollen development, germination and tube elongation.
AT1G74470	0.783636	8.01665	78.5418	4.83638e-08	4.63821e-07	Encodes for a multifunctional protein with geranylgeranyl reductase activity shown to catalyze the reduction of prenylated geranylgeranyl-chlorophyll a to phytyl-chlorophyll a (chlorophyll a) and free geranylgeranyl pyrophosphate to phytyl pyrophosphate. The mRNA is cell-to-cell mobile.
AT1G19490	1.45688	0.711643	22.1077	0.000170513	0.000559441	Putative bZIP transcription factor. Expression is induced by drought and mutants are sensitive to drought.
AT3G24190	1.4566	3.47978	80.8563	3.88712e-08	3.83836e-07	Protein kinase superfamily protein;(source:Araport11)
AT4G03295	1.45622	0.42141	25.1776	8.51737e-05	0.000303652	snoRNA;(source:Araport11)
AT4G09040	0.879405	4.55969	78.4414	4.88304e-08	4.67261e-07	Encodes a protein that binds to the chloroplast psbA RNA. Has little effect on chloroplast gene expression under laboratory growth conditions.
AT1G29910	1.45564	10.5901	130.423	1.09285e-09	1.84306e-08	member of Chlorophyll a/b-binding protein family
AT5G04140	1.4541	8.84819	235.398	6.78632e-12	2.68816e-10	Encodes a gene whose sequence is similar to ferredoxin dependent glutamate synthase (Fd-GOGAT). Expression in leaves is induced by light and sucrose. Proposed to be involved in photorespiration and nitrogen assimilation. The mRNA is cell-to-cell mobile.
AT5G59920	1.45406	2.65117	29.0179	6.30837e-05	0.000233414	Isolated in a screen for UV-B insensitive mutants using a hypocotyl growth inhibition assay. Mutants are defective in a number of UV-B responses.
AT5G50110	1.45384	-0.251941	11.1447	0.00359361	0.00792076	S-adenosyl-L-methionine-dependent methyltransferases superfamily protein;(source:Araport11)
AT1G27090	1.45349	5.48837	250.775	3.95322e-12	1.72035e-10	glycine-rich protein;(source:Araport11)
AT2G40100	1.45291	0.478574	13.9545	0.00147835	0.00364692	Lhcb4:3 protein (Lhcb4.3, light harvesting complex of photosystem II The mRNA is cell-to-cell mobile.
AT3G26180	1.45282	1.9511	32.7202	1.88629e-05	8.10282e-05	putative cytochrome P450
AT3G59430	1.45276	1.96862	51.723	9.79183e-07	6.14595e-06	hypothetical protein;(source:Araport11)
AT2G07674	1.45258	0.703457	23.1805	0.000132966	0.000450077	transmembrane protein;(source:Araport11)
AT2G18760	1.45247	2.57468	85.3333	2.58389e-08	2.72884e-07	chromatin remodeling 8;(source:Araport11)
AT3G26060	1.45166	4.66568	213.896	1.53093e-11	5.18899e-10	encodes periredoxin Q which decomposes peroxides and plays a role in the protection of the photosynthetic apparatus
AT1G70290	1.45083	5.86325	25.8622	0.00053238	0.00149883	Encodes an enzyme putatively involved in trehalose biosynthesis. Though the protein has both trehalose-6-phosphate synthase (TPS)-like and trehalose-6-phosphate phosphatase (TPP)-like domains, neither activity has been detected in enzymatic assays nor has the protein been able to complement yeast TPS or TPP mutants.
AT1G10830	1.45077	1.41886	17.3551	0.00073459	0.0019821	Encodes a functional 15-cis-zeta-carotene isomerase (Z-ISO).
AT5G16140	1.45041	2.17329	49.6246	1.29973e-06	7.88687e-06	Peptidyl-tRNA hydrolase family protein;(source:Araport11)
AT4G11420	-0.907533	6.29007	77.9054	5.14064e-08	4.87868e-07	Encodes a subunit of eukaryotic initiation factor 3 (eIF3), a multisubunit complex that is required for binding of mRNA to 40 S ribosomal subunits, stabilization of ternary complex binding to 40 S subunits, and dissociation of 40 and 60 S subunits.
AT1G08920	1.4488	2.43124	39.9658	6.12106e-06	3.03078e-05	Encodes ESL1, a transporter for monosaccharides.
AT2G14050	1.44862	1.17841	27.9779	4.72376e-05	0.000181289	minichromosome maintenance 9;(source:Araport11)
AT4G17260	1.44761	2.12462	54.2621	7.03048e-07	4.63172e-06	Lactate/malate dehydrogenase family protein;(source:Araport11)
AT3G49800	1.44743	4.56494	170.43	1.02901e-10	2.47534e-09	BSD domain-containing protein;(source:Araport11)
AT3G05180	1.4469	0.630246	18.0353	0.000469538	0.00134021	GDSL-motif esterase/acyltransferase/lipase. Enzyme group with broad substrate specificity that may catalyze acyltransfer or hydrolase reactions with lipid and non-lipid substrates.
AT2G21960	1.44539	3.79211	156.108	2.1268e-10	4.63933e-09	transmembrane protein;(source:Araport11)
AT3G49790	1.44532	3.49197	13.9356	0.00427163	0.00920551	Carbohydrate-binding protein;(source:Araport11)
AT3G55630	1.44412	2.48811	35.6717	1.23789e-05	5.61556e-05	Encodes one of the three folylpolyglutamate synthetase isoforms (FPGSs): FPGS1 (At5g05980, plastidic), FPGS2 (At3g10160, mitochondrial) and FPGS3 (At3g55630, cytosolic).
AT4G39364	1.44396	1.09958	19.9514	0.000287367	0.000874267	snoRNA;(source:Araport11)
AT3G01440	1.44297	1.32665	17.6541	0.000618994	0.00171289	Encodes a subunit of the NAD(P)H complex located in the chloroplast thylakoid lumen.
AT5G23940	1.44246	2.55687	34.8815	1.278e-05	5.77938e-05	Encodes PERMEABLE LEAVES3 (PEL3), a putative acyl-transferase. Mutation in this locus results in altered trichome phenotype (trcichomes become tangled during leaf expansion). Additional phenotype includes altered cuticle layer.
AT3G62600	1.4418	3.88694	58.9036	9.99604e-07	6.25701e-06	J domain protein localized in ER lumen. Can partially compensate for the growth defect in jem1 scj1 mutant yeast. Forms a complex SDF2-ERdj3B-BiP that is required for the proper accumulation of the surface-exposed leucine-rich repeat receptor kinases EFR. EFR is involved in PAMP (pathogen associated molecular patterns) triggered immunity.
AT4G21380	1.44105	0.141052	15.0774	0.00106186	0.00273125	encodes a putative receptor-like serine/threonine protein kinases that is similar to Brassica self-incompatibility (S) locus. Expressed in root. Shoot expression limited to limited to the root-hypocotyl transition zone and at the base of lateral roots as well as in axillary buds, and pedicels.
AT3G19240	1.44037	4.41518	44.3143	2.07745e-05	8.80173e-05	Together with DEM1 plays an essential role in cell division in plants, most likely through an interaction with RAN1.
AT1G58200	1.43968	4.36226	102.326	6.35635e-09	8.37201e-08	A member of MscS-like gene family, structurally very similar to MSL2, comprising of an N-terminal chloroplast transit peptide, five trans-membrane helices and a C-terminal cytoplasmic domain. Mutant plants showed abnormalities in the size and shape of plastids. MSL3-GFP was localized to discrete foci on the plastid envelope and co-localize with the plastid division protein AtMinE. MSL3 was capable of increasing the osmotic-shock survival of a mutant bacterial strain lacking MS-ion-channel activity.
AT4G24930	1.43955	1.71824	33.7495	1.56379e-05	6.89709e-05	thylakoid lumenal 17.9 kDa protein, chloroplast;(source:Araport11)
AT5G66190	1.43911	7.84657	253.357	3.62137e-12	1.59598e-10	Encodes a leaf-type ferredoxin:NADP(H) oxidoreductase. It is present in both chloroplast stroma and thylakoid membranes but is more abundant in the thylakoid. The affinity of this enzyme for ferredoxin is slightly, but significantly, higher than AtLFNR2, an isoform of the same enzyme. AtLFNR1 forms a heterodimer with AtFNR2 and is also a prerequisite to attach AtFNR2 to the thylakoid membrane.
AT4G02770	1.43892	7.69454	151.403	2.7355e-10	5.72207e-09	Encodes a protein predicted by sequence similarity with spinach PsaD to be photosystem I reaction center subunit II (PsaD1)
AT1G75770	1.43779	0.0231379	12.5973	0.00224447	0.00524972	hypothetical protein;(source:Araport11)
AT1G48450	1.43706	5.55139	201.622	2.52166e-11	7.6489e-10	alanine-tRNA ligase, putative (DUF760);(source:Araport11)
AT1G17080	1.43597	3.00375	104.973	5.20234e-09	7.07743e-08	Ribosomal protein L18ae family;(source:Araport11)
AT1G75350	0.8754	6.30307	77.1835	5.51173e-08	5.16856e-07	Ribosomal protein L31;(source:Araport11)
AT4G35940	1.43577	3.05661	60.7999	3.15453e-07	2.32992e-06	hypothetical protein;(source:Araport11)
AT2G39470	1.43362	5.03203	190.426	4.07623e-11	1.12064e-09	PsbP-like protein 2;(source:Araport11)
AT3G22210	1.43262	2.73242	47.0965	1.85052e-06	1.06624e-05	transmembrane protein;(source:Araport11)
AT1G19860	1.4323	2.02038	49.2371	1.37085e-06	8.25562e-06	Zinc finger C-x8-C-x5-C-x3-H type family protein;(source:Araport11)
AT5G46570	1.43166	2.66512	64.6354	2.033e-07	1.59473e-06	Encodes BR-signaling kinase 2 (BSK2), one of the three homologous BR-signaling kinases (BSK1, AT4G35230; BSK2, AT5G46570; BSK3, AT4G00710). Mediates signal transduction from receptor kinase BRI1 by functioning as the substrate of BRI1. Plasma membrane localized.
AT4G28750	1.43104	8.3184	217.823	1.31234e-11	4.63872e-10	mutant has Decreased effective quantum yield of photosystem II; Pale green plants; Reduced growth rate; Subunit E of Photosystem I
AT2G45380	1.42842	4.2546	173.262	8.97294e-11	2.20129e-09	myeloid leukemia factor;(source:Araport11)
AT5G25240	1.42764	0.453258	19.8237	0.000296678	0.000897861	stress induced protein;(source:Araport11)
AT1G12650	1.42749	3.3686	85.6043	2.52227e-08	2.67518e-07	rRNA biogenesis RRP36-like protein;(source:Araport11)
AT1G32060	1.42722	7.37132	269.618	2.12354e-12	1.05386e-10	phosphoribulokinase;(source:Araport11)
AT4G02880	1.42667	4.12262	159.007	1.82751e-10	4.05281e-09	ELKS/Rab6-interacting/CAST family protein;(source:Araport11)
AT1G57770	1.4262	4.28298	142.615	4.46281e-10	8.64239e-09	FAD/NAD(P)-binding oxidoreductase family protein;(source:Araport11)
ATMG01130	0.998687	5.01018	76.4702	5.90782e-08	5.50085e-07	hypothetical protein;(source:Araport11)
AT5G67480	1.42606	3.88806	112.06	3.1065e-09	4.52901e-08	BTB and TAZ domain protein. Located in cytoplasm and expressed in fruit, flower and leaves.
AT5G19940	1.4255	6.29462	231.871	7.71757e-12	3.00048e-10	Enables plants to cope with moderate light stress and affects cadmium tolerance.
AT4G23660	1.42513	1.91339	34.4025	1.39119e-05	6.21334e-05	Encodes para-hydroxy benzoate polyprenyl diphosphate transferase. The enzyme was shown to be able to use a wide range of prenyl substrates : from GPP (C10) to decaprenyl diphosphate (C50).
AT1G76450	1.42473	5.29461	193.313	3.5928e-11	1.01845e-09	Photosystem II reaction center PsbP family protein;(source:Araport11)
AT1G26090	1.42456	1.94712	46.1378	2.12365e-06	1.19771e-05	P-loop containing nucleoside triphosphate hydrolases superfamily protein;(source:Araport11)
AT2G19180	1.42326	1.36072	40.0447	5.36777e-06	2.70812e-05	hypothetical protein;(source:Araport11)
AT5G49480	1.42283	3.72822	31.2108	0.000116425	0.000401848	AtCP1 encodes a novel Ca2+-binding protein, which shares sequence similarities with calmodulins. The expression of AtCP1 is induced by NaCl. The mRNA is cell-to-cell mobile.
AT2G01620	1.42198	2.64123	72.2738	8.98531e-08	7.90781e-07	RNI-like superfamily protein;(source:Araport11)
AT5G16860	1.42177	-0.456527	16.1314	0.000787015	0.00210714	Tetratricopeptide repeat (TPR)-like superfamily protein;(source:Araport11)
AT1G55920	1.4217	3.75678	50.247	3.5961e-06	1.90647e-05	Encodes a chloroplast/cytosol localized serine O-acetyltransferase involved in sulfur assimilation and cysteine biosynthesis. Expressed in the vascular system. The mRNA is cell-to-cell mobile.
AT5G65490	1.42168	3.70749	130.147	9.37935e-10	1.61321e-08	suppressor-like protein;(source:Araport11)
AT4G11110	1.42158	3.48574	71.2937	9.9379e-08	8.58048e-07	Encodes a member of the SPA (suppressor of phyA-105) protein family (SPA1-SPA4). SPA proteins contain an N-terminal serine/threonine kinase-like motif followed by a coiled-coil structure and a C-terminal WD-repeat domain. SPA proteins function redundantly in suppressing photomorphogenesis in dark- and light-grown seedlings. SPA2 primarily regulates seedling development in darkness and has little function in light-grown seedlings or adult plants.
AT3G23510	1.42124	1.24426	23.701	0.000118139	0.00040671	Cyclopropane-fatty-acyl-phospholipid synthase;(source:Araport11)
AT3G14690	1.41995	4.81112	208.932	1.8672e-11	6.06754e-10	putative cytochrome P450 The mRNA is cell-to-cell mobile.
AT4G34650	1.41957	0.0468143	11.1764	0.00355585	0.00785153	Encodes a protein with similarity to squalene synthase which catalyzes the first committed step in sterol biosynthesis. To date no experimental evidence exists that SQS2 functions as a squalene synthase and some experiments indicate it does not have this function.
AT5G06865	1.41952	-0.326909	14.685	0.00119035	0.00301902	Natural antisense transcript overlaps with AT5G06860;(source:Araport11)
AT1G11400	1.4195	3.71786	102.832	6.11556e-09	8.10417e-08	The PYM gene encodes a protein capable of interacting with MAGO, and Y14, whose orthologs form part of the exon junction complex in animal cells. In vitro binding assays indicate that PYM can bind to MAGO and Y14 either individually, or when they are together. But, MAGO-Y14-PYM ternary complexes are difficult to detect in vivo in Arabidopsis based on pull-down experiments. However there is some evidence for a weak association in Arabidopsis flowers. PYM appears primarily cytoplasmic, but it also seems to into the nucleus at times. Its nuclear localization signal has not been rigorously defined, but there is evidence for a nuclear export signal between amino acids 171-205 in the C-terminus.
AT5G39080	1.4194	2.03921	52.6931	8.6153e-07	5.494e-06	HXXXD-type acyl-transferase family protein;(source:Araport11)
AT1G69523	1.41841	1.44693	39.9845	5.41983e-06	2.732e-05	S-adenosyl-L-methionine-dependent methyltransferases superfamily protein;(source:Araport11)
AT1G60780	-0.960544	4.27442	75.6864	6.37984e-08	5.8776e-07	?1 adaptin component of heterotetrameric protein complex that regulates protein sorting at the trans-Golgi network/early endosome. The observed pleiotropic cellular and developmental defects in mutants are primarily due to defects in sorting of targets such as KNOLLE.
AT3G19950	1.41837	1.89582	43.9363	2.93693e-06	1.5921e-05	RING/U-box superfamily protein;(source:Araport11)
AT5G53170	0.759036	5.45584	75.6365	6.41129e-08	5.90029e-07	encodes an FtsH protease that is localized to the chloroplast and the mitochondrion
AT4G15660	1.418	0.876925	22.8	0.000145113	0.000484831	Encodes a member of the CC-type glutaredoxin (ROXY) family. Represses transcriptional and developmental responses to nitrate. Operates downstream of cytokinins in a signal transduction pathway that negatively regulates plant primary root growth in response to nitrate.Interacts with the TGA1 and TGA4 transcription factors, which are central regulators of early transcriptional responses to nitrate in root.
ATCG00740	-0.81709	7.31251	75.493	6.50265e-08	5.97802e-07	RNA polymerase alpha subunit
AT5G03555	1.41786	0.026843	13.5154	0.00168846	0.00409508	Encodes PLUTO (plastidic nucleobase transporter), a member of the Nucleobase:Cation-Symporter1 protein family, capable of transporting purine and pyrimidine nucleobases.
AT4G27870	-0.87137	4.87152	75.3742	6.57938e-08	6.04214e-07	Vacuolar iron transporter (VIT) family protein;(source:Araport11)
AT2G44870	1.41482	2.12085	27.9535	6.32309e-05	0.000233908	replicase polyprotein 1ab protein;(source:Araport11)
AT5G13810	1.41435	4.14766	142.524	4.48609e-10	8.67178e-09	Glutaredoxin family protein;(source:Araport11)
AT1G15920	1.41423	2.55697	78.0032	5.09253e-08	4.84363e-07	Deadenylase.
AT4G21980	1.41362	2.7546	47.0973	1.85032e-06	1.06624e-05	Encodes APG8, a component of autophagy conjugation pathway. Delivered to the lumens of vacuole under nitrogen-starvation condition. Highest expression in flowers. mRNA abundance increased during dark-induced carbon starvation. Predominantly cytoplasmic with or without N starvation. Upon concanamycin A the protein accumulates in the central vacuole as punctuate structures that resemble autophagic bodies. This localization is more abundant upon N starvation. The mRNA is cell-to-cell mobile.
AT1G76140	0.888928	5.01281	74.9959	6.83053e-08	6.2562e-07	Putative prolyl oligopeptidase.
AT5G46870	1.41347	0.0519309	15.0236	0.00107855	0.00276829	ACD11 binding partner, negatively regulates ROS-mediated defense response.
AT4G12720	1.41307	3.77764	26.1002	0.000314068	0.000944878	Encodes a protein with ADP-ribose hydrolase activity. Negatively regulates EDS1-conditioned plant defense and programmed cell death.
AT1G16260	1.41281	1.53022	39.2246	6.12741e-06	3.03306e-05	Wall-associated kinase family protein;(source:Araport11)
AT1G06680	1.41234	9.2265	214.867	1.47339e-11	5.03335e-10	Encodes a 23 kD extrinsic protein that is part of photosystem II and participates in the regulation of oxygen evolution. Phosphorylation of this protein is dependent on calcium. In plsp1-1 mutant plastids, the nonmature form of the protein localizes in the stroma. The mRNA is cell-to-cell mobile.
AT2G18440	1.41087	4.27496	76.3664	1.22195e-07	1.02242e-06	Encodes a noncoding RNA, a member of an emerging class of transcripts that lack significant open reading frames and encode RNA as their final product. Has been identified as a translated small open reading frame by ribosome profiling.
AT1G53520	1.41069	3.36533	109.573	3.71032e-09	5.26312e-08	Encodes a plastid stroma localized fatty acid binding protein involved in fatty acid metabolism.
AT1G42550	1.41015	5.54698	38.8287	6.11703e-05	0.000227116	Encodes a plant-specific protein of unknown function that appears to be conserved among angiosperms. The mRNA is cell-to-cell mobile.
AT4G00760	1.41011	2.09475	55.0467	6.3615e-07	4.241e-06	Encodes a response-regulator like protein.
AT3G60200	1.40831	1.21711	32.8871	1.82934e-05	7.89538e-05	hypothetical protein;(source:Araport11)
AT5G42220	1.40805	4.43731	191.385	3.90804e-11	1.09078e-09	Ubiquitin-like superfamily protein;(source:Araport11)
AT2G38780	1.40802	2.89837	96.4823	1.00527e-08	1.23048e-07	cytochrome C oxidase subunit;(source:Araport11)
AT5G48470	1.40736	2.7694	44.5803	2.66796e-06	1.46463e-05	hypothetical protein;(source:Araport11)
AT1G30360	-0.83658	5.80774	74.6639	7.0597e-08	6.41881e-07	Early-responsive to dehydration stress protein (ERD4);(source:Araport11)
ATCG00410	0.858779	6.54303	74.6636	7.05995e-08	6.41881e-07	chloroplast TRNF
AT1G07370	1.40729	1.56378	36.4329	9.76102e-06	4.56551e-05	Encodes putative proliferating cell nuclear antigen involved in cell cycle regulation. May be sumoylated.
AT1G23870	1.40609	5.04486	31.6456	0.000173675	0.000568199	Encodes an enzyme putatively involved in trehalose biosynthesis. The protein has a trehalose synthase (TPS)-like domain that may or may not be active as well as a trehalose phosphatase (TPP)-like domain. The mRNA is cell-to-cell mobile.
AT1G78790	1.40493	0.431864	14.5823	0.00122675	0.00309862	Encodes a protein with high similarity to mammalian MHF2 that acts in the same pathway as FANCM to restrain class II meiotic crossing over.
AT5G17210	1.40271	0.024119	15.2314	0.00101573	0.00262732	transmembrane protein, putative (DUF1218);(source:Araport11)
AT2G20340	1.4027	1.11791	24.8957	9.05806e-05	0.000320698	Encodes an aromatic aldehyde synthase (AtAAS), which catalyzes the in vitro conversion of phenylalanine and 3,4-dihydroxy-L-phenylalanine to phenylacetaldehyde and dopaldehyde, respectively. The mRNA is cell-to-cell mobile.
AT2G25920	1.40233	0.208271	18.6178	0.000403258	0.00117326	pollen-specific LRR extensin-like protein;(source:Araport11)
AT4G33010	1.40163	6.47504	71.7897	5.0667e-07	3.49762e-06	glycine decarboxylase P-protein 1;(source:Araport11)
AT1G54740	1.40123	4.64632	57.8949	2.10691e-06	1.19021e-05	FANTASTIC four-like protein (DUF3049);(source:Araport11)
AT3G13110	1.40104	2.76739	77.0749	5.57005e-08	5.21759e-07	Encodes a mitochondrial serine O-acetyltransferase involved in sulfur assimilation and cysteine biosynthesis. Expressed in the vascular system.
AT1G04830	1.39926	1.76646	30.1198	3.08449e-05	0.000124472	Ypt/Rab-GAP domain of gyp1p superfamily protein;(source:Araport11)
AT4G24730	1.39878	0.283008	12.9983	0.00197977	0.00469978	manganese-dependent ADP-ribose/CDP-alcohol diphosphatase-like protein;(source:Araport11)
AT3G15070	1.39877	1.017	22.578	0.000152769	0.000507374	Encodes a RING-type E3 ligase that positively regulates CIN-like TCP activity to promote leaf development by mediating the degradation of the TCP repressor TIE1.
AT2G20920	1.39818	3.01115	58.9601	3.92486e-07	2.80555e-06	chaperone (DUF3353);(source:Araport11)
AT2G04040	1.39688	1.8579	31.4687	2.38203e-05	9.9318e-05	AtDTX1 (At2g04040) has been identified as a detoxifying efflux carrier for plant-derived antibiotics and other toxic compounds, including Cd2+. Expression in rosette leaves is activated by high concentration of boron.Mistakenly referred to as At2g04070 in PMID:11739388.
AT5G18140	1.39653	1.85796	46.7742	1.93775e-06	1.10838e-05	Chaperone DnaJ-domain superfamily protein;(source:Araport11)
AT1G64850	1.39608	3.35389	107.148	4.42706e-09	6.14889e-08	Calcium-binding EF hand family protein;(source:Araport11)
AT5G55250	1.39503	0.40754	20.5754	0.000246297	0.000764904	Encodes an enzyme which specifically converts IAA to its methyl ester form MelIAA. This gene belongs to the family of carboxyl methyltransferases whose members catalyze the transfer of the methyl group from S-adenosyl-L-methionine to carboxylic acid-containing substrates to form small molecule methyl esters. Expression of TCP genes is downregulated in mutant iamt1-D. SABATH methyltransferase.
AT2G41550	1.395	2.25619	66.3659	1.67872e-07	1.34422e-06	Rho termination factor;(source:Araport11)
AT3G02080	0.744135	6.22044	73.9794	7.55971e-08	6.80531e-07	Ribosomal protein S19e family protein;(source:Araport11)
AT5G67170	1.39492	2.30188	55.2978	6.16257e-07	4.12266e-06	SEC-C motif-containing protein / OTU-like cysteine protease family protein;(source:Araport11)
AT5G45830	1.39429	0.802375	14.3705	0.00130586	0.00327601	Encodes DOG1 (DELAY OF GERMINATION 1). A quantitative trait locus involved in the control of seed dormancy. Belongs to a novel plant-specific gene family whose members include: DOG1-like 1-4 (DOGL1-4, At4g18660, At4g18680, At4g18690, At4g18650 respectively) and DOG1. DOG1 expression is seed-specific.
AT1G08460	1.3938	2.40995	55.8597	5.74205e-07	3.88104e-06	histone deacetylase 8;(source:Araport11)
AT4G02410	1.39375	0.813342	19.1025	0.000356003	0.00105293	Concanavalin A-like lectin protein kinase family protein;(source:Araport11)
AT3G04620	1.39324	-0.551227	10.3515	0.00470052	0.00999546	Target promoter of the male germline-specific transcription factor DUO1.
ATMG00665	1.39305	1.22367	29.0354	3.81774e-05	0.000150212	#N/A
AT4G16410	1.39277	4.51355	97.2548	9.44905e-09	1.17017e-07	transmembrane protein;(source:Araport11)
AT3G08730	1.39256	3.09649	76.6466	5.80698e-08	5.41901e-07	Encodes a protein-serine kinase that phosphorylates ribosomal protein in vitro. Activation of AtS6k is regulated by 1-naphthylacetic acid and kinetin, at least in part, via a lipid kinase-dependent pathway. Involved in translational up-regulation of ribosomal proteins. Phosphorylated by PDK1. Interacts with RAPTOR1, which in turn interacts with TOR. SPK6 activity is affected by osmotic stress, and plants overexpressing S6k1 are hypersensitive to osmotic stress. The gene is expressed in all tissues examined, with highest expression level detected in metabolically active tissues.
AT5G21326	1.39116	4.36266	144.701	3.96381e-10	7.80149e-09	Ca2+regulated serine-threonine protein kinase family protein;(source:Araport11)
ATCG00550	0.888292	10.0588	73.7495	7.73629e-08	6.92826e-07	PSII component
AT4G26140	1.39112	2.36975	47.3302	1.79002e-06	1.03724e-05	putative beta-galactosidase
AT1G53560	1.38961	0.913306	10.9473	0.00452073	0.00966227	Ribosomal protein L18ae family;(source:Araport11)
AT3G07790	1.3892	4.41321	92.1815	1.56142e-08	1.78271e-07	DGCR14-like protein;(source:Araport11)
AT2G37520	1.38902	3.52311	82.7351	3.26763e-08	3.32328e-07	Acyl-CoA N-acyltransferase with RING/FYVE/PHD-type zinc finger domain-containing protein;(source:Araport11)
AT4G21445	1.38891	1.78313	14.0375	0.00226813	0.00530004	CRR9 gene encodes a novel stromal protein without any known functional domains or motifs. It is highly conserved in cyanobacteria and land plants but not in green algae.
AT1G03600	1.38836	5.57768	204.213	2.2644e-11	7.01103e-10	PSB27 is a chloroplast lumen localized protein that is involved in adaptation to changes in light intensity.
AT4G39970	1.38715	2.90393	41.858	5.26498e-06	2.66247e-05	Haloacid dehalogenase-like hydrolase (HAD) superfamily protein;(source:Araport11)
AT5G21222	1.38688	4.24542	29.6929	0.000179321	0.000584683	protein kinase family protein;(source:Araport11)
AT1G49740	1.38576	1.93959	38.3305	7.09449e-06	3.44965e-05	PLC-like phosphodiesterases superfamily protein;(source:Araport11)
AT4G16880	1.38411	2.14191	39.9935	5.41204e-06	2.72886e-05	Leucine-rich repeat (LRR) family protein;(source:Araport11)
AT5G22620	1.38293	3.41	121.633	1.61637e-09	2.58739e-08	encodes a putative 2-carboxy-D-arabinitol 1-phosphate phosphatase
AT5G45275	1.38285	0.472243	25.9773	7.16915e-05	0.000261245	Major facilitator superfamily protein;(source:Araport11)
AT2G20330	1.38262	3.1269	81.1	3.79983e-08	3.76505e-07	DDB1-CUL4 ASSOCIATED FACTOR (DCAF) protein.
AT3G08990	1.38258	2.16924	16.4875	0.000712875	0.00193315	Yippee family putative zinc-binding protein;(source:Araport11)
AT1G72280	1.38142	0.423762	14.0104	0.00145375	0.0035929	Encodes an oxidoreductin required for oxidative protein folding in the ER and exists in two distinct oxidized isoforms (Ox1 and Ox2), which are determined by the formation or breakage of the putative regulatory disulfide. AtERO1 is mainly present in the Ox1 redox state.
AT1G55000	1.38112	3.50776	107.71	4.24821e-09	5.93379e-08	peptidoglycan-binding LysM domain-containing protein;(source:Araport11)
AT5G65480	1.37991	4.31307	142.4	4.51796e-10	8.72325e-09	CCL1 is induced by WUS and binds to the kinase domains of BAM1 and CLV1. Localizes to lipid rich plasma membrane rafts. Likely to be involved in WUS/CLV signaling pathway.
AT3G14415	1.37938	5.78698	95.4985	1.9236e-08	2.11804e-07	Encodes a glycolate oxidase that modulates reactive oxygen species-mediated signal transduction during nonhost resistance. The mRNA is cell-to-cell mobile.
AT3G59068	1.37907	5.53679	199.302	2.77984e-11	8.25846e-10	Natural antisense transcript overlaps with AT3G59070;(source:Araport11)
AT4G15700	1.37888	1.58185	17.5493	0.000707576	0.00192028	Encodes a member of the CC-type glutaredoxin (ROXY) family. Operates downstream of cytokinins in a signal transduction pathway that negatively regulates plant primary root growth in response to nitrate.
AT4G24020	0.982838	4.40681	72.9271	8.4067e-08	7.44778e-07	Encodes NIN Like Protein 7 (NLP7). Modulates nitrate sensing and metabolism. Mutants of NLP7 show features of nitrogen-starved plants and are tolerant to drought stress. Localized in the nucleus and functions as a putative transcription factor. The mRNA is cell-to-cell mobile.
AT1G72510	1.37739	4.28362	96.8621	9.75076e-09	1.20116e-07	DUF1677 family protein (DUF1677);(source:Araport11)
AT3G10060	1.37718	4.66223	190.173	4.12207e-11	1.13145e-09	FKBP-like peptidyl-prolyl cis-trans isomerase family protein;(source:Araport11)
AT1G70900	1.37718	1.51233	44.3262	2.77068e-06	1.51478e-05	hypothetical protein;(source:Araport11)
AT1G01910	1.37712	3.77403	125.698	1.24147e-09	2.06355e-08	Subunit of GET complex. Interacts with GET2 in the presence of GET1.
AT4G16830	0.937342	5.44243	72.5895	8.70032e-08	7.68825e-07	Encodes a perinuclear and cytoplasmically localized mRNA binding protein. AtRGGA is likely involved in stress responsivness. It is induced by salt and osmotic stress and loss of function mutations are more sensitive to stress. The mRNA is cell-to-cell mobile.
AT3G24495	1.37656	2.71165	51.4203	1.01946e-06	6.36981e-06	encodes a DNA mismatch repair homolog of human MutS gene, MSH6. There are four MutS genes in Arabidopsis, MSH2, MSH3, MSH6, and MSH7, which all act as heterodimers and bind to 51-mer duplexes. MSH2*MSH7 exhibit moderate affinity for a (T/G) substrate and weak binding of (+T), suggesting MSH2*MSH7 may be specialized for lesions/base mispairs not tested or for (T/G) mispairs in special contexts.
AT5G15820	1.37462	0.72669	22.8414	0.000143734	0.000480686	RING/U-box superfamily protein;(source:Araport11)
AT4G32590	1.37438	4.28774	99.7616	7.75067e-09	9.96596e-08	2Fe-2S ferredoxin-like superfamily protein;(source:Araport11)
AT5G04430	0.722502	5.89109	72.355	8.91098e-08	7.85836e-07	Gene model AT5G04430.1 produces active protein. (BTS1S). Binds to ToMV genomic RNA and prevents viral multiplication.
AT3G14160	1.37418	2.03497	29.5813	3.98209e-05	0.000155935	2-oxoglutarate-dependent dioxygenase family protein;(source:Araport11)
AT2G03390	1.37415	4.90419	186.718	4.80644e-11	1.29467e-09	uvrB/uvrC motif-containing protein;(source:Araport11)
AT1G15950	1.37237	4.37023	124.323	1.35621e-09	2.23073e-08	Encodes a cinnamoyl CoA reductase. Involved in lignin biosynthesis. The mRNA is cell-to-cell mobile.
AT4G29950	1.37174	4.95205	85.3903	5.04511e-08	4.80381e-07	Ypt/Rab-GAP domain of gyp1p superfamily protein;(source:Araport11)
AT5G23340	1.3716	3.52684	92.5755	1.38415e-08	1.60788e-07	RNI-like superfamily protein;(source:Araport11)
AT5G28020	1.37134	3.75503	83.7639	2.97542e-08	3.06204e-07	Encodes cysteine synthase CysD2.
AT5G64500	0.983284	3.43935	72.2295	9.02612e-08	7.93163e-07	Major facilitator superfamily protein
AT3G44630	1.37103	1.74221	16.2896	0.000999949	0.00259268	Disease resistance protein (TIR-NBS-LRR class) family;(source:Araport11)
AT1G31440	1.37098	4.22237	196.337	3.15339e-11	9.12512e-10	SH3 domain-containing protein;(source:Araport11)
AT3G58490	1.37091	2.84147	83.0861	3.1645e-08	3.23549e-07	Encodes a long-chain base 1-phosphate (LCBP) phosphatase that is expressed in the endoplasmic reticulum.
AT5G02790	1.37089	5.10658	199.658	2.73842e-11	8.16343e-10	GST functions in reductive deglutathionylation of glutathione conjugates of quercetin.
AT5G04490	1.37034	1.75221	49.482	1.32541e-06	8.02378e-06	Encodes a protein with phytol kinase activity involved in tocopherol biosynthesis.
AT2G32800	1.37011	3.99728	86.5456	2.32052e-08	2.49172e-07	protein kinase family protein;(source:Araport11)
AT2G30950	1.36968	7.05155	136.636	6.32434e-10	1.16282e-08	Metalloprotease that functions in thylakoid membrane biogenesis. Involved in the repair of PSII following damaged incurred during photoinhibition. Forms a complex with VAR1. Mutants show a variegated phenotype, which decreases during development. Transcript and protein levels increase with light intensity. In plsp1-1 mutant plastids, the nonmature form of the protein localizes in the membrane.
AT5G48300	1.36935	6.31914	209.737	1.80754e-11	5.92927e-10	Encodes the small subunit of ADP-glucose pyrophosphorylase. The small subunit is the catalytic isoform responsible for ADP-glucose pyrophosphorylase activity. The presence of the small subunit is required for large subunit stability. Two isoforms of the small subunit (ApS1 and ApS2) have been described. ApS1 is the major small subunit isoform present in all plant tissues tested. The mRNA is cell-to-cell mobile.
AT4G37380	1.36931	0.100005	11.4896	0.00320601	0.00716862	Tetratricopeptide repeat (TPR)-like superfamily protein;(source:Araport11)
AT5G38690	1.36912	2.21268	57.3467	4.77477e-07	3.32392e-06	Zinc-finger domain of monoamine-oxidase A repressor R1 protein;(source:Araport11)
AT2G10950	1.36838	2.20977	49.4615	1.32915e-06	8.04083e-06	BSD domain-containing protein;(source:Araport11)
AT1G19000	1.36764	6.35284	127.175	1.13005e-09	1.8984e-08	Homeodomain-like superfamily protein;(source:Araport11)
AT1G08200	0.766801	5.86371	71.92	9.31696e-08	8.13356e-07	Encodes a putative UDP-D-apiose/UPD-D-xylose synthetase.
AT4G17230	1.36709	3.20076	74.2323	7.37054e-08	6.65578e-07	Encodes a scarecrow-like protein (SCL13). Member of GRAS gene family. Regulated by heat shock.
AT3G23400	1.36591	4.31246	67.6602	2.88914e-07	2.16062e-06	Encodes FIBRILLIN 4 (FIB4). The fibrillins are a large family of chloroplast proteins that have been linked with stress tolerance and disease resistance. FIBRILLIN 4 is required for plastoglobule development and stress resistance.Iinvolved in plastoquinone transport.
AT3G12150	1.36547	2.99085	21.6112	0.000527345	0.00148572	alpha/beta hydrolase family protein;(source:Araport11)
AT2G39570	1.36303	6.62397	92.8036	2.70122e-08	2.83718e-07	Encodes a ACT domain-containing protein. The ACT domain, named after bacterial aspartate kinase, chorismate mutase and TyrA (prephenate dehydrogenase), is a regulatory domain that serves as an amino acid-binding site in feedback-regulated amino acid metabolic enzymes.
AT1G20100	1.36255	4.41021	90.4146	1.81428e-08	2.01949e-07	DNA ligase-like protein;(source:Araport11)
AT3G11900	1.36244	2.58635	69.1048	1.24974e-07	1.04316e-06	encodes an amino acid transporter that transports aromatic and neutral amino acids, IAA, and 2,4-D. Expressed in all tissues with highest abundance in flowers and cauline leaves. a member of a small gene family in Arabidopsis and represents a new class of amino acid transporters.
AT5G16710	1.36216	3.55647	95.3416	1.1024e-08	1.32779e-07	DHAR3 protein undergoes thiolation following treatment with the oxidant tert-butylhydroperoxide.Encodes 30-40% of extractable leaf GSH-dependent DHAR activity. Single knockout mutants show unaltered ascorbate and glutathione status in optimal and oxidative stress conditions.Makes a minor contribution to glutathione oxidation in response to increased intracellular hydrogen peroxide (catalase deficiency) (PMID:28381499).
AT1G02860	1.36151	2.99942	71.6164	9.61242e-08	8.34103e-07	Encodes a ubiquitin E3 ligase with RING and SPX domains that is involved in mediating immune responses and mediates degradation of PHT1s at plasma membranes. Targeted by MIR827. Ubiquitinates PHT1;3, PHT1;2, PHT1;1/AtPT1 and PHT1;4/AtPT2.
AT2G05225	1.3603	1.48868	40.5461	4.95517e-06	2.52126e-05	novel transcribed region; detected in root, carpel, root apical meristem, receptacle, leaf, dark-grown seedling, light-grown seedling, flower, aerial, shoot apical meristem;(source:Araport11)
AT4G29590	1.35923	1.67723	32.4317	1.98948e-05	8.47879e-05	S-adenosyl-L-methionine-dependent methyltransferases superfamily protein;(source:Araport11)
AT5G08740	1.35915	3.68037	85.4702	2.55256e-08	2.7007e-07	Encodes a dedicated Type II NADPH dehydrogenase that catalyzes the penultimate step in phylloquinone (vitamin K1). biosynthesis
AT3G21790	1.35901	3.01766	74.3272	7.30088e-08	6.60665e-07	UDP-Glycosyltransferase superfamily protein;(source:Araport11)
AT3G26650	1.3586	8.87334	227.491	9.07715e-12	3.40324e-10	Encodes one of the two subunits forming the photosynthetic glyceraldehyde-3-phosphate dehydrogenase (GAPDH) and as such a constituent of the supramolecular complex with phosphoribulokinase (PRK) thought to be linked by a small peptide encoded by CP12-2. GapA-1 is coordinately expressed by light with PRK and CP12-2. The enzyme activity, tested in leaf protein extracts dropped significantly after external sucrose treatment for the photosynthetic GAPDH (NADPH-dependent) but not for the cytosolic GAPDH (NADH-dependent).
AT3G05345	1.35825	1.56224	32.6183	1.92203e-05	8.22574e-05	Chaperone DnaJ-domain superfamily protein;(source:Araport11)
AT5G14310	1.35817	2.41024	49.5532	1.31252e-06	7.95968e-06	carboxyesterase 16;(source:Araport11)
AT4G14100	1.3577	0.940335	12.8085	0.00231651	0.00539927	transferases, transferring glycosyl groups;(source:Araport11)
AT3G60980	1.35714	3.08942	47.4777	2.45203e-06	1.35858e-05	Tetratricopeptide repeat (TPR)-like superfamily protein;(source:Araport11)
AT4G33510	0.938351	5.1465	71.4434	9.7854e-08	8.46569e-07	Enzyme catalyzing the first committed step in aromatic amino acid biosynthesis The mRNA is cell-to-cell mobile.
AT4G14540	1.35692	2.12643	33.3896	1.66901e-05	7.29243e-05	nuclear factor Y, subunit B3;(source:Araport11)
AT3G50685	1.35592	2.70659	52.0739	9.3468e-07	5.91043e-06	anti-muellerian hormone type-2 receptor;(source:Araport11)
AT4G11600	0.983309	4.00302	71.3585	9.8716e-08	8.52749e-07	Encodes glutathione peroxidase. Exhibits moderate binding affinity with dinotefuran.
AT2G08760	1.35552	7.00305	134.654	7.12076e-10	1.27445e-08	None;(source:Araport11)
ATCG00560	0.890004	9.31986	71.2461	9.98702e-08	8.61663e-07	PSII L protein
AT5G19220	1.35523	6.03615	177.908	7.19797e-11	1.82531e-09	Encodes the large subunit of ADP-glucose pyrophosphorylase which catalyzes the first, rate limiting step in starch biosynthesis. The large subunit plays a regulatory role whereas the small subunit (ApS) is the catalytic isoform. Four isoforms (ApL1-4) have been identified. ApL1 is the major large subunit isoform present in leaves. Mutational analysis of APS1 suggests that APL1 and APL2 can compensate for loss of APS1 catalytic activity,suggesting both have catalytic as well as regulatory functions.
AT3G51250	1.35514	3.51836	102.618	6.21619e-09	8.21744e-08	Senescence/dehydration-associated protein-like protein;(source:Araport11)
AT1G51200	1.35445	6.80455	192.342	3.74787e-11	1.05722e-09	A20/AN1-like zinc finger family protein;(source:Araport11)
AT1G09060	0.957338	4.35545	71.1919	1.00432e-07	8.64955e-07	JMJ24 is a nuclear localized JmjC domain containing protein. It has been shown to bind to transcribed regions AtSN1 and solo LTR and the promoter of SDC. JMJ24 appears to regulate basal levels of transcription of silenced loci in part by controlling methylation in heterochromatic regions.
AT4G02730	1.35436	0.625868	21.6651	0.000189327	0.000611438	Transducin/WD40 repeat-like superfamily protein;(source:Araport11)
AT1G67195	1.35358	0.595204	22.2971	0.000163107	0.000538405	miRNA (MIR414). Has been identified as a translated small open reading frame by ribosome profiling.
AT3G56160	1.35283	3.15523	61.6883	2.84394e-07	2.13789e-06	Sodium Bile acid symporter family;(source:Araport11)
AT4G25300	1.35253	1.13069	26.3796	6.58189e-05	0.000242601	2-oxoglutarate (2OG) and Fe(II)-dependent oxygenase superfamily protein;(source:Araport11)
ATMG01220	1.35235	1.2915	36.8102	9.15283e-06	4.31131e-05	hypothetical protein;(source:Araport11)
AT3G19910	1.3517	4.55293	87.4958	2.43738e-08	2.59948e-07	RING/U-box superfamily protein;(source:Araport11)
AT3G01430	1.35128	1.47783	32.9165	1.81949e-05	7.86265e-05	NHL domain protein;(source:Araport11)
AT1G67230	0.911034	5.74847	71.0068	1.02376e-07	8.78236e-07	Encodes a nuclear coiled-coil protein related to the carrot peripheral nuclear protein NMCP1 that is involved in the determination of plant nuclear structure. Member of a small gene family in Arabidopsis containing 4 proteins (LNC1-4 or CRWN 1-4) with redundant functions in protection from oxidative damage, control of nuclear morphology and degradation of ABI5.
AT5G13030	0.831711	4.68462	70.9277	1.0322e-07	8.85036e-07	Chloroplast localized homolog of SELO. Loss of function mutants have reduced production of reactive oxygen species (ROS) and higher ROS scavenging.
AT5G05170	-0.784465	7.75071	70.9118	1.03391e-07	8.8588e-07	Encodes a cellulose synthase isomer. CESA3 mutants have cellulose defect in the primary cell wall. Multiple lines of evidence suggest that CESA3, along with CESA1 and CESA6 are present in the same plasma membrane complex for cellulose biosynthesis. As inferred from the null role of secondary wall-type CesAs, included in a set of five primary wall-type CesAs that may support trichome cell wall thickening. The xylem cells in primary root have reduced cell expansion and higher than normal lignification.
AT3G48590	1.35117	2.88775	83.9562	2.92406e-08	3.02657e-07	Encodes a protein with similarity to a subunit of the CCAAT promoter motif binding complex of yeast.One of two members of this class (HAP5A) and expressed in vegetative and reproductive tissues.
AT1G74530	1.351	2.532	48.3254	1.55583e-06	9.19381e-06	transmembrane protein;(source:Araport11)
ATCG00020	1.3509	18.6049	192.977	3.64558e-11	1.03172e-09	Encodes chlorophyll binding protein D1, a part of the photosystem II reaction center core
AT4G21750	-0.894685	5.01574	70.8377	1.04189e-07	8.90421e-07	Encodes a homeobox protein similar to GL2. It is expressed in both the apical and basal daughter cells of the zygote as well as their progeny. Expression is detected starting the two-celled stage of embryo development and is later restricted to the outermost, epidermal cell layer from its inception. Its promoter is highly modular with each region contributing to specific aspects of the gene's spatial and temporal expression. Double mutant analysis with PDF2, another L1-specific gene, suggests that their functions are partially redundant and the absence of both of the genes result in abnormal shoot development.
AT5G08495	1.35013	2.52308	49.2122	1.37556e-06	8.27821e-06	None;(source:Araport11)
AT1G02610	1.3495	2.07704	16.9747	0.00106048	0.00272879	RING/FYVE/PHD zinc finger superfamily protein;(source:Araport11)
AT1G79270	1.34872	1.28157	22.1757	0.000167813	0.00055236	evolutionarily conserved C-terminal region 8;(source:Araport11)
AT1G62290	1.34788	2.65685	59.0263	3.89379e-07	2.79125e-06	Saposin-like aspartyl protease family protein;(source:Araport11)
AT3G03880	1.34784	2.72033	50.3645	1.17502e-06	7.2168e-06	sterol O-acyltransferase, putative (DUF1639);(source:Araport11)
AT5G24650	1.34782	3.27507	94.2883	1.2014e-08	1.42816e-07	HP30/Tric1 is a component of the mitochondrial protein translocation complex and is involved in tRNA transport along with HP30-2/Tric2.It interacts with several members of the TOM complex such as TOM40 and this interaction is mediated by the SAM domain. Role in protein import into chloroplasts.
AT3G22530	1.34756	2.14874	45.9053	2.19642e-06	1.23192e-05	heat shock protein;(source:Araport11)
AT5G25060	0.923978	4.4735	70.6354	1.06406e-07	9.06519e-07	RNA recognition motif (RRM)-containing protein;(source:Araport11)
AT2G40715	1.34697	0.0611948	16.6348	0.000684506	0.0018669	hypothetical protein;(source:Araport11)
AT2G26540	1.34686	2.19437	49.2663	1.36535e-06	8.23392e-06	Encodes a uroporphyrinogen-III synthase involved in tetrapyrrole biosynthesis. The protein localizes to the chloroplast. Member of the plant-specific DUF724 protein family. Arabidopsis has 10 DUF724 proteins. Loss of function mutant has a WT phenotype
AT3G27330	1.34579	0.679807	16.821	0.000650435	0.00178676	zinc finger (C3HC4-type RING finger) family protein;(source:Araport11)
AT5G38410	1.34504	8.05858	116.537	2.27538e-09	3.46306e-08	Encodes a member of the Rubisco small subunit (RBCS) multigene family: RBCS1A (At1g67090), RBCS1B (At5g38430), RBCS2B (At5g38420), and RBCS3B (At5g38410). Functions to yield sufficient Rubisco content for leaf photosynthetic capacity.
AT3G24503	-0.873504	5.79619	70.4094	1.08943e-07	9.25818e-07	Arabidopsis thaliana aldehyde dehydrogenase AtALDH1a mRNA. a sinapaldehyde dehydrogenase catalyzes both the oxidation of coniferylaldehyde and sinapaldehyde forming ferulic acid and sinapic acid, respectively
AT3G19760	1.34498	4.31805	144.862	3.92792e-10	7.73966e-09	Encodes an RNA helicase that may be a component of the Exon Junction Complex. Subcellular localization is modulated by stress. Under normal conditions it is localized to the nuceloplasm but under hyopoxic conditions it localizes to the nucleolus and splicing speckles.
ATCG00300	1.34487	9.17293	135.641	6.71104e-10	1.21712e-08	encodes PsbZ, which is a subunit of photosystem II. In Chlamydomonas, this protein has been shown to be essential in the interaction between PS II and the light harvesting complex II.
AT1G49300	0.926856	4.68944	70.2659	1.1059e-07	9.38473e-07	encodes a small GTPase involved in membrane trafficking. Gene expression is induced by hydrogen peroxide and lines. Lines overexpressing the gene are more tolerant to high salt and hyperosmotic conditions.
AT3G50790	1.34435	2.17593	38.317	7.11038e-06	3.45641e-05	esterase/lipase/thioesterase family protein;(source:Araport11)
AT3G25110	1.34415	1.91297	54.6047	6.72923e-07	4.45018e-06	Encodes a FatA acyl-ACP thioesterase
AT2G36830	1.34356	4.0183	41.4365	1.58769e-05	6.98293e-05	Encodes a tonoplast intrinsic protein, which functions as water channel. It has also been shown to be able to facilitate the transport of urea and hydrogen peroxide. Highly expressed in vascular tissues of the root, stem, cauline leaves and flowers but not in the apical meristems. The mRNA is cell-to-cell mobile.
AT3G27820	1.34342	5.31239	217.597	1.32395e-11	4.67023e-10	Encodes a peroxisome membrane-bound monodehydroascorbate reductase, involved in the ascorbate-glutathione cycle which removes toxic H2O2
AT2G01110	1.3429	4.70309	181.734	6.02682e-11	1.56969e-09	mutant is Albino and pale green; Chloroplast Protein Translocation (tatC). Core subunit of the chloroplast Tat translocase. Integral chloroplast thylakoid membrane protein.
AT1G61520	1.34279	10.286	206.752	2.04016e-11	6.42465e-10	PSI type III chlorophyll a/b-binding protein (Lhca3*1) The mRNA is cell-to-cell mobile.
AT3G58630	1.34246	1.20077	36.6566	9.39509e-06	4.41103e-05	sequence-specific DNA binding transcription factor;(source:Araport11)
AT4G38520	-0.884258	4.4182	69.9719	1.14051e-07	9.64058e-07	Protein phosphatase 2C family protein;(source:Araport11)
AT2G47590	1.3423	3.89516	66.1289	2.03759e-07	1.59688e-06	photolyase/blue light photoreceptor PHR2 (PHR2) mRNA,
AT4G01883	1.34202	2.24447	48.8669	1.44284e-06	8.62023e-06	Polyketide cyclase / dehydrase and lipid transport protein;(source:Araport11)
AT5G14640	1.34185	2.18216	42.4353	3.68855e-06	1.95011e-05	shaggy-like kinase 13;(source:Araport11)
AT3G62470	1.34182	0.813338	24.5288	9.81973e-05	0.000344985	Pentatricopeptide repeat (PPR) superfamily protein;(source:Araport11)
AT5G57360	1.34174	4.27488	167.843	1.16827e-10	2.7605e-09	Encodes clock-associated PAS protein ZTL; Also known as FKF1-like protein 2 or ADAGIO1(ADO1). A protein containing a PAS domain ZTL contributes to the plant fitness (carbon fixation, biomass) by influencing the circadian clock period. ZTL is the F-box component of an SCF complex implicated in the degradation of TOC1.
AT2G07725	1.3412	-0.165889	12.6317	0.00222033	0.00520028	Ribosomal L5P family protein;(source:Araport11)
AT3G52070	1.34056	1.52623	20.2584	0.000267155	0.000820703	RNA/RNP complex-1-interacting phosphatase;(source:Araport11)
AT5G61310	1.33882	7.86663	200.625	2.62919e-11	7.90535e-10	Cytochrome c oxidase subunit Vc family protein;(source:Araport11)
AT5G41790	-0.973894	6.38122	69.6849	1.17544e-07	9.89243e-07	encodes a protein that physically interacts specifically with the putative coiled-coil region of COP1 in vitro. In hypocotyl and cotyledon protoplasts, it is associated to the cytoskeleton, but not in the root. expression is not regulated by light. The mRNA is cell-to-cell mobile.
AT2G37760	1.33833	2.92157	56.7807	5.11983e-07	3.53007e-06	Encodes an NADPH-dependent aldo-keto reductase that can act on a wide variety of substrates in vitro including aliphatic and aromatic aldehydes and steroids. Transcript levels for this gene are up-regulated in response to cold, salt, and drought stress.
AT2G30170	0.98866	3.62311	69.58	1.1885e-07	9.99267e-07	Encodes a chloroplast PP2C phosphatase that is required for efficient dephosphorylation of PSII proteins and involved in light acclimation.Loss of function enhances immunity to bacterial pathogens.
AT3G48200	1.33742	3.17415	30.6245	6.23893e-05	0.000231141	transmembrane protein;(source:Araport11)
AT1G15740	1.33689	3.83006	66.082	1.73182e-07	1.38035e-06	Leucine-rich repeat family protein;(source:Araport11)
AT5G04980	1.33649	0.583673	21.2295	0.000210126	0.000669156	DNAse I-like superfamily protein;(source:Araport11)
AT3G53110	1.33536	4.90017	176.932	7.53591e-11	1.89514e-09	Encodes a putative DEAD-Box RNA Helicase and has RNA-dependent ATPase activity. Mutant is Sensitive to chilling stress and heat stress. Germination of the mutant is inhibited by ABA. LOS4 may be involved in temperature sensing. Is enriched in the nuclear envelope and also located in the cytoplasm. LOS4 is involved in export of poly A RNA. The mRNA is cell-to-cell mobile.
AT2G31305	1.33369	-0.666675	12.6166	0.00223086	0.00522072	Encodes inhibitor-3 (Inh3), a regulatory subunit of protein phosphatase 1 (PP1). Inh3 inhibits the phosphatase activity of the PP1 catalytic subunit (PP1c). Biochemical analyses demonstrate that Inh3 binds to PP1c via the RVxF motif of Inh3, a consensus PP1c-binding sequence both in vitro and in vivo.
AT5G19370	0.945112	3.94098	69.436	1.20671e-07	1.01162e-06	rhodanese-like domain-containing protein / PPIC-type PPIASE domain-containing protein;(source:Araport11)
AT5G59540	1.33248	4.11606	64.9382	3.07433e-07	2.27845e-06	2-oxoglutarate (2OG) and Fe(II)-dependent oxygenase superfamily protein;(source:Araport11)
AT1G07480	1.33127	0.562771	13.8048	0.00154651	0.00379345	Transcription factor IIA, alpha/beta subunit;(source:Araport11)
AT5G37360	1.33053	3.31944	91.2022	1.55304e-08	1.77432e-07	LOW protein: ammonium transporter 1-like protein;(source:Araport11)
AT3G47295	1.32948	1.68179	35.0131	1.24872e-05	5.66176e-05	hypothetical protein;(source:Araport11)
AT3G52880	1.329	6.68955	223.642	1.04933e-11	3.85053e-10	Encodes a peroxisomal monodehydroascorbate reductase, involved in the ascorbate-glutathione cycle which removes toxic H2O2
AT3G15470	-0.995361	3.78661	69.1352	1.24572e-07	1.04131e-06	Transducin/WD40 repeat-like superfamily protein;(source:Araport11)
AT3G44620	1.32839	3.00834	82.3092	3.3978e-08	3.4395e-07	protein-tyrosine phosphatase;(source:Araport11)
AT3G51510	1.3279	4.79144	183.54	5.54888e-11	1.47055e-09	transmembrane protein;(source:Araport11)
AT3G54480	1.3279	3.68407	116.648	2.25817e-09	3.44291e-08	Encodes an SKP1 interacting partner (SKIP5).
AT2G44970	1.32766	2.09823	39.2352	6.11685e-06	3.02956e-05	alpha/beta-Hydrolases superfamily protein;(source:Araport11)
AT1G62390	1.32685	6.6601	177.399	7.37218e-11	1.86403e-09	Encodes one of the 36 carboxylate clamp (CC)-tetratricopeptide repeat (TPR) proteins (Prasad 2010, Pubmed ID: 20856808) with potential to interact with Hsp90/Hsp70 as co-chaperones.
AT2G17030	1.32647	2.00537	42.4819	3.66224e-06	1.93902e-05	Encodes a SKP1/ASK-interacting protein.
AT1G04635	1.32638	0.650687	20.4353	0.000254919	0.000787479	ribonuclease P family protein / Rpp14 family protein;(source:Araport11)
AT2G28910	0.846728	6.56508	68.9747	1.26711e-07	1.05511e-06	Encodes a CAX-interacting protein (CXIP4). The gene product is located in the nucleus of GFP-CXIP4-expressing yeast cells. When transiently expressed in the tobacco leaves, GFP-CXIP4 locates to the nucleus as well as in discrete areas of the cytoplasm (which do not overlap with mitochondria).
AT4G31300	0.800538	4.67753	68.945	1.27111e-07	1.05749e-06	Encodes 20S proteasome subunit PBA1 (PBA1). PBA1 acts as a plant caspase-3-like enzyme.
AT2G34450	1.32605	0.263509	10.7403	0.00411645	0.00891992	HMG-box (high mobility group) DNA-binding family protein;(source:Araport11)
AT1G04250	1.32529	3.9637	95.6953	1.07122e-08	1.29723e-07	Transcription regulator acting as repressor of auxin-inducible gene expression. Auxin-inducible AUX/IAA gene. Short-lived nuclear protein with four conserved domains. Domain III has homology to beta alpha alpha dimerization and DNA binding domains. Involved in auxin signaling and is a positive modulator of natural leaf senescence. Auxin induces the degradation of the protein in a dosage-dependent manner in a process mediated by AtRac1. Auxin induced the relocalization of the protein within the nucleus from a diffused nucleoplasmic pattern to a discrete particulated pattern named nuclear protein bodies or NPB in a process also mediated by Rac1. Colocalizes with SCF, CSN and 26S proteasome components.
AT3G63070	0.910527	4.46031	68.9309	1.27302e-07	1.058e-06	HUA and HUA-LIKE (HULK) genes act redundantly to regulate a subset of essential genes, with some (or all) family members also having specific functions. The mRNA is cell-to-cell mobile.
AT1G06650	1.32509	3.48255	93.293	1.30408e-08	1.52613e-07	encodes a protein whose sequence is similar to 2-oxoglutarate-dependent dioxygenase The mRNA is cell-to-cell mobile.
AT5G53580	1.32456	3.9481	125.883	1.22683e-09	2.04512e-08	NAD(P)-linked oxidoreductase superfamily protein;(source:Araport11)
AT5G08040	1.32378	3.09745	73.2013	8.17628e-08	7.27105e-07	mitochondrial import receptor subunit TOM5-like protein;(source:Araport11)
AT3G52720	1.3237	1.31291	21.0573	0.000219037	0.000693298	Encodes an alpha carbonic anhydrase (CAH1) located in the chloroplast stroma. Most chloroplast proteins are encoded by the nuclear genome and imported with the help of sorting signals that are intrinsic parts of the polypeptides. CAH1 takes an alternative route through the secretory pathway, and becomes N-glycosylated before entering the chloroplast. Glycosylation and intra-molecular disulfide bridge fromation are necessary for the correct folding, ER export, trafficking and activity of the protein.
AT5G05440	1.32125	4.25165	86.9986	2.22987e-08	2.40482e-07	Encodes a member of the PYR (pyrabactin resistance )/PYL(PYR1-like)/RCAR (regulatory components of ABA receptor) family proteins with 14 members. PYR/PYL/RCAR family proteins function as abscisic acid sensors. Mediate ABA-dependent regulation of protein phosphatase 2Cs ABI1 and ABI2.
AT4G19640	0.986161	4.61527	68.8129	1.28908e-07	1.06827e-06	Encodes Ara7.
AT5G58140	1.32087	5.22292	89.1153	2.16344e-08	2.34339e-07	Membrane-bound protein serine/threonine kinase that functions as blue light photoreceptor in redundancy with PHO1. Involved in stomatal opening, chloroplast movement and phototropism. Mediates blue light-induced growth enhancements. PHOT1 and PHOT2 mediate blue light-dependent activation of the plasma membrane H+-ATPase in guard cell protoplasts. PHOT2 possesses two LOV (LOV1 and LOV2, for light-oxygen-voltage-sensing) domains involved in FMN-binding and a C-terminus forming a serine/threonine kinase domain. LOV2 acts as an inhibitor of phototropin kinase in the dark, and light cancels the inhibition through cysteine-FMN adduct formation. LOV1 in contrast acts as an attenuator of photoactivation. Localized to the Golgi apparatus under the induction of blue light. The mRNA is cell-to-cell mobile.
AT2G07715	1.32058	3.03434	49.7173	1.28333e-06	7.80098e-06	Nucleic acid-binding, OB-fold-like protein;(source:Araport11)
AT5G07070	1.32006	0.254668	13.9895	0.00146287	0.00361439	Encodes CBL-interacting protein kinase 2 (CIPK2).
AT3G25870	1.32003	1.34948	16.1915	0.000942705	0.0024601	hypothetical protein;(source:Araport11)
AT3G53920	1.31995	4.27561	121.982	1.57965e-09	2.5427e-08	Encodes a sigma-like transcription factor, Sigma 3 (SIG3 or SIGC). As a subunit of chloroplast RNA polymerase, SIG3 confers the ability to recognize promoter sequences on the core enzyme. SIG3 transcribes specifically the psbN gene in plastids.
AT2G25620	1.31885	2.49247	61.4228	2.93303e-07	2.18966e-06	Encodes DBP1, a member of the DBP factors (DNA-binding protein phosphatases) featuring sequence-specific DNA-binding and protein phosphatase activity. DBP1 is involved in plant-potyvirus interactions. Loss-of-function of DBP1 renders resistance to potyviruses. Negatively regulates drought and salt tolerance through altering leaf surface permeability.
AT5G63380	1.31829	2.42494	52.495	8.84221e-07	5.62298e-06	Encodes a peroxisomal protein involved in the activation of fatty acids through esterification with CoA. At5g63380 preferentially activates fatty acids with increased chain length (C9:0 to C8:0) and thus shares characteristics with long-chain fatty acyl-CoA synthases. Also able to catalyze the conversion of OPDA to its CoA ester and is therefore thought to be involved in the peroxisomal &#946;-oxidation steps of jasmonic acid biosynthesis.
AT5G66550	1.31821	2.38836	53.4851	7.77063e-07	5.0445e-06	Maf-like protein;(source:Araport11)
AT4G01550	1.31801	2.96963	27.1743	0.000106653	0.000371155	Encodes a plasma-membrane bound NAC transcription factor, whose controlled proteolytic activation allows it to enter the nucleus.
AT5G11760	1.31765	2.91396	92.6489	1.37571e-08	1.60228e-07	stress response protein;(source:Araport11)
AT2G35490	1.3174	2.1035	28.1244	4.99112e-05	0.000189908	Involved in photoprotection of photosystem II.
AT3G13860	1.31717	3.85462	67.9776	1.40949e-07	1.15918e-06	heat shock protein 60-3A;(source:Araport11)
AT2G44920	1.31699	3.90511	117.102	2.18934e-09	3.35273e-08	Encodes a pentapeptide-repeat protein (PRP) composed of 25 repeats capped by N- and C-terminal a-helices. Unlike other PRPs, At2g44920 consists exclusively of type II b-turns
AT5G56290	1.31694	4.67778	179.924	6.55233e-11	1.67631e-09	Encodes the peroxisomal targeting signal type 1 receptor that facilitates peroxisomal protein translocation. It recognizes proteins with the PTS1 consensus sequence (tripeptide SKL or a conserved variant) at the extreme C terminus. The protein has several domains, including C-terminal tetratricopeptide repeat motifs which act in binding the C-terminal "SKL" targeting signal. The mechanism of transport has been worked out in other organisms: The receptor recognizes and binds cytosolic PTS1-containing proteins. The PEX5-PTS1 complex binds a PEX14/PEX13 receptor complex at the peroxisome membrane and is translocated into the peroxisome matrix in a process dependent on PEX2,PEX10, and PEX12. In the peroxisome matrix, PEX5 releases its cargo and is recycled to the cytosol in a process dependent on PEX1, PEX4, PEX6 and PEX22. It is also involved, in conjunction with PEX7, in PTS1- and PTS2-dependent peroxisomal protein import. RNAi experiments suggest that PEX5 is necessary for the maintenance of both glyoxysomal and leaf peroxisomal functions.
AT5G13710	-0.931948	5.64546	67.9818	1.40886e-07	1.15918e-06	SMT1 controls the level of cholesterol in plants
AT4G26520	1.31674	2.62145	37.7096	7.86559e-06	3.77688e-05	Aldolase superfamily protein;(source:Araport11)
AT2G06025	1.31642	3.90064	125.789	1.2342e-09	2.05344e-08	Acyl-CoA N-acyltransferases (NAT) superfamily protein;(source:Araport11)
AT4G31390	0.991575	4.52437	67.9114	1.41955e-07	1.16634e-06	Protein kinase superfamily protein;(source:Araport11)
AT5G42470	1.31629	0.65706	14.5355	0.00124376	0.00313611	BRCA1-A complex subunit BRE-like protein;(source:Araport11)
AT5G37710	1.31583	2.78814	58.7281	4.03601e-07	2.87079e-06	alpha/beta-Hydrolases superfamily protein;(source:Araport11)
AT5G13440	1.31563	4.09791	149.518	3.03169e-10	6.27346e-09	Ubiquinol-cytochrome C reductase iron-sulfur subunit;(source:Araport11)
AT5G15910	1.31522	2.6873	62.6253	2.5526e-07	1.94762e-06	NAD(P)-binding Rossmann-fold superfamily protein;(source:Araport11)
AT5G46710	1.31266	2.98181	46.0888	2.3246e-06	1.29294e-05	PLATZ transcription factor family protein;(source:Araport11)
AT3G09570	1.31258	0.805119	12.1658	0.00277521	0.00630961	Lung seven transmembrane receptor family protein;(source:Araport11)
AT5G35630	1.31229	9.17023	229.297	8.48685e-12	3.2306e-10	chloroplastic glutamine synthetase The mRNA is cell-to-cell mobile.
AT2G14880	1.312	1.73146	33.7989	1.54993e-05	6.84468e-05	SWIB/MDM2 domain superfamily protein;(source:Araport11)
AT5G04895	1.31102	2.67037	54.7095	6.6399e-07	4.40288e-06	DEA(D/H)-box RNA helicase family protein;(source:Araport11)
AT5G15190	1.30907	0.60855	11.7212	0.00297198	0.00670069	hypothetical protein;(source:Araport11)
AT5G47880	0.926542	4.08015	67.608	1.4667e-07	1.19883e-06	Encodes a eukaryotic release factor 1 homolog. Cosuppression of the gene's expression results affects cell elongation of the inflorescence stem, specifically the internodes, and radial cell division. Expression of the protein is primarily observed in the vascular system and in actively growing and elongating zones.
AT1G71130	1.30896	1.80513	39.188	6.16401e-06	3.04944e-05	encodes a member of the ERF (ethylene response factor) subfamily B-5 of ERF/AP2 transcription factor family. The protein contains one AP2 domain. There are 7 members in this subfamily.
AT2G31040	0.758491	4.96779	67.5037	1.48332e-07	1.21127e-06	Encodes an integral thylakoid protein that facilitates assembly of the membranous part of the chloroplast ATPase.
AT1G05140	1.30892	3.1536	46.3112	2.26931e-06	1.26707e-05	Peptidase M50 family protein;(source:Araport11)
AT5G13640	1.30811	4.83512	212.116	1.64315e-11	5.48349e-10	arabidopsis phospholipid:diacylglycerol acyltransferase (PDAT)
AT1G07590	1.30773	7.68816	124.394	1.34999e-09	2.22261e-08	Tetratricopeptide repeat (TPR)-like superfamily protein;(source:Araport11)
AT5G45170	1.30749	4.02901	86.3723	2.35627e-08	2.5254e-07	Haloacid dehalogenase-like hydrolase (HAD) superfamily protein;(source:Araport11)
AT5G63060	1.30712	1.24211	18.5677	0.000408533	0.00118642	Sec14p like protein involved in chloroplast vesicle transport. Required for photoauxotrophic growth.
AT3G14595	1.30711	1.82333	31.2157	2.49897e-05	0.000103496	Ribosomal protein L18ae family;(source:Araport11)
AT2G45980	1.30627	4.90577	132.247	8.24114e-10	1.44057e-08	Encodes an Atg8-interacting protein that is partially associated with the ER during favorable growth conditions and becomes mainly associated with a spherical compartment that dynamically moves along the ER network. In stress induced plants, ATI1 is localized to a novel plastid associated bodies that are transported to vesicles, in what appears to be an autophagy dependent process. ATI1 interacts with number of other plastid proteins such as NPQ4 and APE1.
AT2G22360	1.30583	4.01103	90.5957	1.63482e-08	1.85308e-07	Essential for chloroplast iron?sulfur cluster biogenesis.
ATMG01200	1.3055	3.32653	80.1753	4.14299e-08	4.05404e-07	ATPase, F1 complex, alpha subunit;(source:Araport11)
AT2G45960	0.718907	7.84289	67.144	1.54222e-07	1.25346e-06	a member of the plasma membrane intrinsic protein subfamily PIP1. localizes to the plasma membrane and exhibits water transport activity in Xenopus oocyte. expressed ubiquitously and protein level decreases slightly during leaf development. Involved redundantly with PIP1;1/3/4/5 in hydraulics and carbon fixation, regulates the expression of related genes that affect plant growth and development.
AT4G15560	1.30544	6.91637	144.167	4.0854e-10	8.0135e-09	Encodes a protein with 1-deoxyxylulose 5-phosphate synthase activity involved in the MEP pathway. It is essential for chloroplast development in Arabidopsis
AT5G61500	1.30486	3.94131	125.138	1.28683e-09	2.12671e-08	autophagy-related (ATG) gene
AT3G60340	0.949881	4.4938	67.0584	1.5566e-07	1.26337e-06	alpha/beta-Hydrolases superfamily protein;(source:Araport11)
AT3G54660	1.30472	3.90663	75.2039	6.69117e-08	6.13505e-07	Encodes glutathione reductase that is most likely localized in the chloroplast. Flavoenzyme-encoding gene.
AT3G53280	1.30437	3.63112	42.7335	7.49914e-06	3.622e-05	cytochrome P450 monooxygenase The mRNA is cell-to-cell mobile.
AT4G14360	-0.997973	3.70391	66.9682	1.57194e-07	1.27403e-06	S-adenosyl-L-methionine-dependent methyltransferases superfamily protein;(source:Araport11)
AT4G27470	1.30431	0.470421	11.346	0.00336711	0.00748824	Encodes a RING finger E3 ubiquitin ligase.
AT5G34850	0.738833	5.7496	66.9469	1.57558e-07	1.27579e-06	Encodes a root-secreted purple acid phosphatase precursor involved in extracellular phosphate-scavenging.
ATMG01320	1.30419	1.61541	33.011	1.78827e-05	7.73741e-05	#N/A
AT5G61410	1.30322	5.41318	112.494	3.01268e-09	4.41072e-08	Arabidopsis thaliana ribulose-5-phosphate-3-epimerase mRNA
ATMG00570	1.30246	2.43197	59.4761	3.68963e-07	2.66824e-06	encodes a protein of unknown function. The transcript has extensive RNA editing at the 3' end. Protein has orthologous in other plants and sequence is similar to E. coli ORFs orf154 and orf131, both of unknown function. So far, similar proteins are found only in plants and prokaryotes.
AT5G61210	1.30203	2.8534	49.7776	1.27278e-06	7.7458e-06	membrane localized t-SNARE SNAP25 homologue, probably involved in cytokinesis and cell plate formation The mRNA is cell-to-cell mobile.
AT1G78915	0.952022	3.42847	66.7028	1.61804e-07	1.30709e-06	Tetratricopeptide repeat (TPR)-like superfamily protein;(source:Araport11)
ATMG01370	1.30185	2.52132	35.5664	1.17925e-05	5.38965e-05	transmembrane protein;(source:Araport11)
AT3G19720	1.30158	4.57869	83.9244	3.11131e-08	3.19052e-07	Encodes a novel chloroplast division protein. Mutants of exhibit defects in chloroplast constriction, have enlarged, dumbbell-shaped chloroplasts. The ARC5 gene product shares similarity with the dynamin family of GTPases, which mediate endocytosis, mitochondrial division, and other organellar fission and fusion events in eukaryotes. Phylogenetic analysis showed that ARC5 is related to a group of dynamin-like proteins unique to plants. A GFP-ARC5 fusion protein localizes to a ring at the chloroplast division site. Chloroplast import and protease protection assays indicate that the ARC5 ring is positioned on the outer surface of the chloroplast. Facilitates separation of the two daughter chloroplasts.
AT1G24340	1.30138	2.74512	55.6699	5.88041e-07	3.9599e-06	A locus involved in embryogenesis. Mutations in this locus result in embryo lethality. The mRNA is cell-to-cell mobile.
AT5G16050	1.30094	4.29137	127.963	1.07515e-09	1.81674e-08	Encodes GF14 upsilon chain, a 14-3-3 gene family member.
AT3G14590	1.29996	1.77166	27.2592	5.47536e-05	0.000206339	Ca2+-dependent lipid-binding protein
AT1G30120	0.86133	4.44787	66.6287	1.63116e-07	1.31395e-06	Encodes a putative plastid pyruvate dehydrogenase E1 beta subunit that is distinct from the mitochondrial pyruvate dehydrogenase E1 beta subunit.
AT3G51920	1.29992	3.4801	39.7027	1.00882e-05	4.69569e-05	encodes a divergent member of calmodulin, which is an EF-hand family of Ca2+-binding proteins. This gene is expressed in leaves, flowers and siliques. The gene functionally complements yeast calmodulin 1 (CAM1) but only when selected against the plasmid harboring wild-type yeast sequences. Also the protein does not form formed a complex with a basic amphiphilic helical peptide in the presence of Ca2+ in vitro. Authors suggest that this gene may represent a Ca2+-binding sensor protein that interacts with a more limited set of target proteins than do more conventional CaM isoforms. Mutations in this gene alter plant responses to abiotic stress and abscisic acid.
AT5G40690	1.29859	1.07455	13.531	0.00187436	0.00448149	histone-lysine N-methyltransferase trithorax-like protein;(source:Araport11)
AT3G03890	1.29842	2.57975	52.8566	8.43292e-07	5.39757e-06	Dimeric &#946;-barrel protein that is structurally related to the putative non-canonical heme oxygenase (HO) and is located in chloroplasts. May function additionally in the tetrapyrrole biosynthetic pathway.
AT2G41420	1.2982	2.75727	66.109	1.72668e-07	1.37753e-06	proline-rich family protein;(source:Araport11)
AT5G52580	1.29782	4.16973	140.179	5.13577e-10	9.67917e-09	RabGAP/TBC domain-containing protein;(source:Araport11)
AT2G34770	1.2978	3.39832	46.6801	2.98214e-06	1.61257e-05	encodes a fatty acid hydroxylase, required for the AtBI-1-mediated suppression of programmed cell death.
AT5G19140	1.29659	7.1195	155.539	2.19172e-10	4.76893e-09	aluminum induced protein with YGL and LRDR motifs;(source:Araport11)
AT3G27280	1.2962	3.50745	72.853	8.47018e-08	7.49635e-07	Part of protein complexes that are necessary for proficient mitochondrial function or biogenesis, thereby supporting cell division and differentiation in apical tissues
AT3G46780	1.29593	7.95361	191.171	3.94495e-11	1.09349e-09	plastid transcriptionally active 16;(source:Araport11)
AT5G07710	1.29563	0.163585	14.287	0.00133859	0.00334503	Polynucleotidyl transferase, ribonuclease H-like superfamily protein;(source:Araport11)
AT4G27370	1.29555	1.80788	21.331	0.000227757	0.000716057	member of Myosin-like proteins
AT3G51730	1.29464	5.91107	84.5899	4.69696e-08	4.52455e-07	saposin B domain-containing protein;(source:Araport11)
AT5G06750	1.29454	1.71695	37.3814	8.31037e-06	3.9627e-05	Protein phosphatase 2C family protein;(source:Araport11)
AT1G56280	0.856596	7.56077	66.3591	1.67997e-07	1.3446e-06	Encodes a gene whose transcript level in root and leaves increases to progressive drought stress. The increase in transcript level is independent from abscisic acid level. Sequence is not similar to any protein of known function. It appears to be a member of plant-specific gene family. It's phosphorylated by AtCPK11 in a Ca(2+)-dependent manner at Thr105 and Ser107 within the AtDi19 bipartite nuclear localization signal
AT4G00490	1.29424	2.2032	31.3344	2.44333e-05	0.000101581	Encodes a chloroplast beta-amylase. The enzyme activity is very weak compared to BAM1 and BAM3. It forms a tetramer whose activity requires K+ and exhibits sigmoidal kinetics Mutants of BAM2 have no visible phenotype.
AT3G15660	1.2941	3.4318	91.796	1.47737e-08	1.70133e-07	glutaredoxin 4;(source:Araport11)
AT5G44280	1.29384	2.05628	62.6139	2.55596e-07	1.94847e-06	Encodes a nuclear localized protein with similarity to animal polycomb repressive core complex1 (PRC1) core component RING.Appears to function redundantly with ATRING1b, a close paralog. Both interact physically with CLF and LHP1 and appear to function together to repress class I KNOX gene expression.
AT2G05765	1.29355	4.13369	74.7088	7.02823e-08	6.40155e-07	snoRNA;(source:Araport11)
AT1G31170	1.29296	3.7167	103.28	5.91072e-09	7.89887e-08	encodes a cysteine-sulfinic acid reductase (sulfiredoxin - EC 1.8.98.2) capable of reducing overoxidized plastidic 2-Cys-Prx involved in peroxide detoxification and response to oxidative stress
AT5G17280	1.29245	3.43757	43.9445	4.92405e-06	2.50711e-05	oxidoreductase-like protein, amino-terminal protein;(source:Araport11)
AT5G53920	1.29234	0.129717	12.6132	0.00223327	0.00522565	Protein methyltransferase. One target is PRPL11 which it methylates on Lys 109.
AT2G38730	1.29227	1.39944	30.9659	2.62067e-05	0.000107917	Cyclophilin-like peptidyl-prolyl cis-trans isomerase family protein;(source:Araport11)
AT5G02575	1.29075	5.34415	86.9885	2.61715e-08	2.7606e-07	None;(source:Araport11)
AT5G44030	1.28959	2.70685	12.9124	0.00360051	0.00793395	Encodes a cellulose synthase involved in secondary cell wall biosynthesis. Confers resistance towards bacterial and fungal pathogens, independent of salicylic acid, ethylene and jasmonate signaling. The mRNA is cell-to-cell mobile.
AT4G33985	1.28957	1.18147	16.546	0.000794675	0.00212437	membrane insertase, putative (DUF1685);(source:Araport11)
AT5G63200	1.28864	2.97177	58.7731	4.01419e-07	2.85997e-06	tetratricopeptide repeat (TPR)-containing protein;(source:Araport11)
ATCG00710	0.736505	9.64579	65.9676	1.75374e-07	1.39526e-06	Encodes a 8 kD phosphoprotein that is a component of the photosystem II oxygen evolving core. Its exact molecular function has not been determined but it may play a role in mediating electron transfer between the secondary quinone acceptors, QA and QB, associated with the acceptor side of PSII.
AT3G61180	1.28814	3.79742	80.1344	4.15893e-08	4.06735e-07	RING/U-box superfamily protein;(source:Araport11)
AT4G17830	0.961618	3.69777	65.8743	1.77185e-07	1.40837e-06	NAOD encodes a functional acetylornithine deacetylase. Silenced lines plants flower early but have reduced fertility (siliques do not develop) as well as reduced ornithine levels.NAOD mediates a linear pathway for ornithine biosynthesis.
AT2G15270	1.28795	2.40954	58.0677	4.37206e-07	3.07197e-06	PRKR-interacting protein;(source:Araport11)
AT3G06483	0.947376	3.83174	65.8486	1.77687e-07	1.41107e-06	Pyruvate dehydrogenase kinase (PDK) specifically phosphorylates the E1&#945; subunit of the pyruvate dehydrogenase complex (PDC) on a Ser residue using ATP as a phosphate donor. PDK is a unique type of protein kinase having a His-kinase-like sequence but Ser-kinase activity. Site-directed mutagenesis and structural analysis indicate that PDK belongs to the GHKL superfamily.
AT4G15690	1.2869	1.14298	18.0142	0.000472161	0.00134681	Encodes a member of the CC-type glutaredoxin (ROXY) family that has been shown to interact with the transcription factor TGA2 and suppress ORA59 promoter activity. Operates downstream of cytokinins in a signal transduction pathway that negatively regulates plant primary root growth in response to nitrate.
AT2G43850	1.28687	2.2522	34.839	1.28761e-05	5.81827e-05	Integrin-linked protein kinase family;(source:Araport11)
AT4G35100	0.892584	6.08701	65.7513	1.79603e-07	1.42405e-06	a member of the plasma membrane intrinsic protein PIP. functions as aquaporin. Salt-stress-inducible MIP
AT2G37110	1.28657	4.5918	138.719	5.5926e-10	1.04043e-08	PLAC8 family protein;(source:Araport11)
AT5G64580	1.28639	2.48172	44.2969	2.78277e-06	1.51851e-05	Strong interaction with TIC inner envelope protein translocon which consists of Tic20/Tic56/Tic100/Tic214(Ycf1)(DOI:10.1105/tpc.18.00357).
AT1G49700	0.778952	6.23912	65.6402	1.8182e-07	1.43993e-06	Plant protein 1589 of unknown function;(source:Araport11)
AT5G10460	0.992344	3.41084	65.634	1.81944e-07	1.44025e-06	Haloacid dehalogenase-like hydrolase (HAD) superfamily protein;(source:Araport11)
AT4G08810	-0.871478	4.59317	65.6219	1.82188e-07	1.44098e-06	Calcium binding protein involved in cryptochrome and phytochrome coaction
AT4G13615	0.918756	4.60644	65.6211	1.82203e-07	1.44098e-06	Uncharacterized protein family SERF;(source:Araport11)
AT4G21890	1.28618	1.28452	21.5449	0.000194829	0.000626054	zinc finger MYND domain protein;(source:Araport11)
AT4G34720	0.841323	4.47804	65.5662	1.83312e-07	1.44843e-06	vacuolar H+-pumping ATPase 16 kDa proteolipid (ava-p1)
AT5G27470	0.744572	5.31468	65.4488	1.85709e-07	1.4667e-06	seryl-tRNA synthetase / serine-tRNA ligase;(source:Araport11)
AT1G79040	1.28555	10.7152	204.054	2.27933e-11	7.03708e-10	Encodes for the 10 kDa PsbR subunit of photosystem II (PSII). This subunit appears to be involved in the stable assembly of PSII, particularly that of the oxygen-evolving complex subunit PsbP. Mutants defective in this gene have reduced amounts of subunits PsbP and PsbQ in PSII. In turn, assembly of PsbR is dependent on the presence of PsbJ.
AT3G12340	1.28428	1.88336	28.3974	4.33847e-05	0.000168292	FKBP-like peptidyl-prolyl cis-trans isomerase family protein;(source:Araport11)
AT1G49970	0.976695	4.40233	65.2814	1.89187e-07	1.49213e-06	Encodes a ClpP-related sequence. Though similar to ClpP proteins, this does not contains the highly conserved catalytic triad of Ser-type proteases (Ser-His-Asp). The name reflects nomenclature described in Adam et. al (2001).
AT1G50600	0.912025	3.85223	65.2664	1.89502e-07	1.49393e-06	Encodes a scarecrow-like protein (SCL5). Member of GRAS gene family.
AT2G03820	0.960365	5.39933	65.2613	1.89609e-07	1.4941e-06	Encodes a protein involved in the nuclear export of the 60S ribosomal subunit and formation of the secondary cell wall.
AT5G08380	1.2842	1.86719	34.7107	1.31715e-05	5.92546e-05	alpha-galactosidase 1;(source:Araport11)
AT4G35800	1.28379	5.61191	111.203	3.30135e-09	4.75306e-08	Encodes the unique largest subunit of nuclear DNA-dependent RNA polymerase II; the ortholog of budding yeast RPB1 and a homolog of the E. coli RNA polymerase beta prime subunit.
AT3G14130	1.28375	1.9559	27.3318	5.39365e-05	0.000203747	Aldolase-type TIM barrel family protein;(source:Araport11)
AT5G03640	1.2832	-0.317176	10.7582	0.00409149	0.0088727	AGCVIII kinase involved in the pulse-induced first positive phototropism.
AT1G55280	1.28217	1.24372	29.3056	3.61847e-05	0.00014325	Lipase/lipooxygenase, PLAT/LH2 family protein;(source:Araport11)
AT2G01530	1.28187	5.11547	114.33	2.64923e-09	3.93184e-08	MLP-like protein 329;(source:Araport11)
AT5G19760	1.28162	6.19499	192.125	3.7835e-11	1.06553e-09	Encodes a novel mitochondrial carrier capable of transporting both dicarboxylates (such as malate, oxaloacetate, oxoglutarate, and maleate) and tricarboxylates (such as citrate, isocitrate, cis-aconitate, and trans-aconitate).
AT5G04080	1.28135	1.64135	37.3999	8.28462e-06	3.95288e-05	cysteine-rich TM module stress tolerance protein;(source:Araport11)
AT2G29480	1.28093	5.56183	18.7855	0.000902007	0.00236816	Encodes glutathione transferase belonging to the tau class of GSTs. Naming convention according to Wagner et al. (2002).
AT3G61060	1.27944	2.89537	18.8156	0.000817693	0.00217583	phloem protein 2-A13;(source:Araport11)
AT1G13450	0.966899	3.53512	64.6273	2.03485e-07	1.59545e-06	Encodes GT-1, a plant transcription factor that binds to one of the cis-acting elements, BoxII, which resides within the upstream promoter region of light-responsive genes. GT-1 was assumed to act as a molecular switch modulated through Ca(2+)-dependent phosphorylation/dephosphorylation in response to light signals.
AT5G02830	1.27846	2.76817	43.613	3.08317e-06	1.66296e-05	Tetratricopeptide repeat (TPR)-like superfamily protein;(source:Araport11)
AT3G09840	1.27841	8.47539	218.13	1.29677e-11	4.59306e-10	Encodes a cell division cycle protein, a member of AAA-type ATPases gene family. Expressed throughout the plant in regions of cell division. Within the cell, sub-cellular localization varies depending on the stage of the cell cycle.Mutants in which the expression of CDC48A is altered show defects in cytokinesis, cell expansion and cell differentiation. The mRNA is cell-to-cell mobile.
AT5G40950	1.27738	6.08883	116.255	2.31967e-09	3.51196e-08	ribosomal protein large subunit 27;(source:Araport11)
AT2G24270	1.27699	5.26461	154.802	2.2792e-10	4.92216e-09	Encodes a protein with non-phosphorylating NADP-dependent glyceraldehyde-3-phosphate dehydrogenase activity. The activity of the enzyme was determined from leaf extracts; the enzyme has not been purified to confirm activity.
AT5G54110	1.2768	1.87503	41.2365	4.44349e-06	2.28983e-05	Encodes a highly polar protein with more than 60% hydrophilic amino acid residues that is associated with the plasma membrane. It has limited secondary structure similarity to VAP-33 from Aplysia, which may be involved in membrane trafficking. The mRNA is cell-to-cell mobile.
AT2G22990	0.677777	7.00562	64.5336	2.0563e-07	1.6079e-06	sinapoylglucose:malate sinapoyltransferase. Catalyzes the formation of sinapoylmalate from sinapoylglucose. Mutants accumulate excess sinapoylglucose.
AT2G42520	0.918563	4.31543	64.3324	2.10321e-07	1.64317e-06	P-loop containing nucleoside triphosphate hydrolases superfamily protein;(source:Araport11)
AT2G40890	1.27657	3.94742	83.0527	3.17416e-08	3.24112e-07	encodes coumarate 3-hydroxylase (C3H), a P450-dependent monooxygenase. Involved in lignin biosynthesis and flavonoid biosynthesis. Also affects the biosynthesis of coumarins such as scopoletin and scopolin as a branching-out-pathway from the phenylpropanoid acid level.
AT4G15110	0.847014	4.58901	64.2721	2.11751e-07	1.65305e-06	member of CYP97B
AT1G32070	1.27647	4.29607	110.033	3.58957e-09	5.11699e-08	Encodes a acetyltransferase (NSI) that is localized in the nucleus and chloroplast. It interacts with the geminivirus movement protein NSP. This interaction is required for viral infection and systemic spread. Acetylates the viral coat protein (CP) in vitro, but not NSP. NSP inhibits NSI activity in vitro. In the chloroplast NSI functions in the dynamic reorganization thylakoid membrane complexes. NSI is highly transcribed in phloem and in xylem parenchyma cells, and in the apical meristem and guard cells, within young tissues in Arabidopsis, and its expression is turned off as tissues mature.Mutants have reduced melatonin and anthocyanin levels and do not accumulate the PSI-LHCII state transition complex.The protein has distinct lysine acetylation and relaxed N-terminal acetylation specificities on chloroplast proteins as determined by in vitro as well as in vivo analyses using quantitative protein mass spectrometry (PMID:32633465).
AT1G16840	1.27634	1.00101	12.9698	0.0020826	0.00490758	hypothetical protein;(source:Araport11)
AT3G59500	1.27608	2.05363	49.1399	1.38935e-06	8.34094e-06	Integral membrane HRF1 family protein;(source:Araport11)
AT4G21150	-0.976759	4.32056	64.2051	2.1335e-07	1.66302e-06	ribophorin II (RPN2) family protein;(source:Araport11)
AT3G02040	1.27575	1.86193	23.4916	0.000146319	0.000488199	Encodes a member of the glycerophosphodiester phosphodiesterase (GDPD) family. Has glycerophosphodiester phosphodiesterase activity. Functions in maintaining cellular phosphate homeostasis under phosphate starvation. The mRNA is cell-to-cell mobile.
AT1G22770	-0.993822	5.05368	64.1755	2.14062e-07	1.66655e-06	Together with CONSTANTS (CO) and FLOWERING LOCUS T (FT), GIGANTEA promotes flowering under long days in a circadian clock-controlled flowering pathway. GI acts earlier than CO and FT in the pathway by increasing CO and FT mRNA abundance. Located in the nucleus. Regulates several developmental processes, including photoperiod-mediated flowering, phytochrome B signaling, circadian clock, carbohydrate metabolism, and cold stress response. The gene's transcription is controlled by the circadian clock and it is post-transcriptionally regulated by light and dark. Forms a complex with FKF1 on the CO promoter to regulate CO expression. The mRNA is cell-to-cell mobile.
AT4G25650	1.27575	2.73332	50.2705	1.1901e-06	7.29131e-06	Similar to ACD1. Leaves of antisense ACD1-like plants turn yellow in darkness like wild-type whereas antisense ACD1 plants remain dark after five days of dark treatment.
AT5G35520	1.2755	1.14201	20.5815	0.000245932	0.000763906	encodes a homologue of the yeast (S. pombe) Mis12 (minichromosome instability) protein. MIS12 co-localizes with 180 bp repeats of centromeric DNA throughout the cell cycle with a similar pattern to AtCENH3/HTR12. Neither of these two proteins completely cover the 180 bp regions based on FISH analysis.
ATMG01080	1.2752	4.08237	100.071	7.56572e-09	9.74987e-08	subunit 9 of mitochondrial F0-ATPase
AT5G64460	1.27512	4.26114	117.761	2.09352e-09	3.23171e-08	Phosphoglycerate mutase family protein;(source:Araport11)
AT4G26630	-0.848535	5.27662	63.9712	2.19042e-07	1.70202e-06	Encodes a chromatin-associated protein that specifically binds histones H3 and H4 and contributes to modulation of Arabidopsis chromatin structure and function.
AT3G56090	1.27461	2.75462	55.5555	5.9656e-07	4.00562e-06	Encodes FERRITIN 3, AtFER3. Ferritins are a class of 24-mer multi-meric proteins found in all kingdoms of life. Function as the main iron store in mammals. Evidence suggests that Arabidopsis ferritins are essential to protect cells against oxidative damage, but they do not constitute the major iron pool.
AT1G09160	0.855421	3.7856	63.9026	2.20744e-07	1.71371e-06	Protein phosphatase 2C family protein;(source:Araport11)
AT1G76730	1.27441	3.92259	108.137	4.11787e-09	5.77969e-08	Encodes a paralog of ATP-dependent folate salvage enzyme 5-formyltetrahydrofolate cycloligase (5-FCL) that is targeted to chloroplasts and to be required for embryo viability and lacks 5-FCL activity.
AT2G16070	1.27332	3.11549	103.101	5.99153e-09	7.97643e-08	An integral outer envelope membrane protein (its homolog in A thaliana PDV1), component of the plastid division machinery. Similar to ARC6, PDV2 localizes to a continuous ring at the division site in wild-type plants. PDV1 and PDV2 are required for localization of ARC5 at the chloroplast division site.
AT4G34350	1.27271	7.27472	175.786	7.95526e-11	1.994e-09	Arabidopsis ISPH is involved in the plastid nonmevalonate pathway of isoprenoid biosynthesis. It was shown to complement the lethal phenotype of E. coli ispH mutant and is therefore most likely encodes a protein with 4-hydroxy-3-methylbut-2-en-1-yl diphosphate reductase activity involved in the last step of mevalonate-independent isopentenyl biosynthesis. Mutant has Albino seedling.
AT5G63320	1.27248	5.33409	89.6286	2.01781e-08	2.20079e-07	Encodes NPX1 (Nuclear Protein X1), a nuclear factor regulating abscisic acid responses.
AT2G32480	1.27223	2.83804	49.4276	1.33535e-06	8.06987e-06	Metalloprotease essential for plastid development. Located in the inner membrane of chloroplasts.
ATMG00960	1.27219	0.780679	13.901	0.00150233	0.00369974	Encodes a protein of the mitochondrial membrane which has been shown to be present in a number of unidentified complexes including a 500-KDa complex postulated to have heme lyase activity, in which another protein (AtCCMH, AT1G15220) is also involved. cytochrome c biogenesis orf203.
AT1G47380	1.27066	1.71651	43.5984	3.08995e-06	1.66567e-05	Protein phosphatase 2C family protein;(source:Araport11)
AT5G25520	1.26985	3.98815	86.7028	2.2886e-08	2.46202e-07	SPOC domain / Transcription elongation factor S-II protein;(source:Araport11)
AT4G03200	1.26899	3.73345	128.56	1.03559e-09	1.76192e-08	catalytics;(source:Araport11)
AT5G52100	1.26886	3.93967	61.8632	2.81572e-07	2.12036e-06	Is essential for chloroplast NAD(P)H dehydrogenase activity, which is involved in electron transfer between PSII and PSI. Likely functions in biogenesis or stabilization of the NAD(P)H dehydrogenase complex. The mRNA is cell-to-cell mobile.
AT2G34660	1.26872	4.76305	130.16	9.37197e-10	1.61321e-08	encodes a multidrug resistance-associated protein that is MgATP-energized glutathione S-conjugate pump. An ABCC-type arsenite-phytochelatin transporter. The expression of this gene is upregulated by herbicide safeners such as benoxacor and fenclorim. The mRNA is cell-to-cell mobile.
AT1G73875	1.2687	2.09115	48.4633	1.52615e-06	9.0462e-06	Deadenylase.
AT1G21450	1.26834	4.24743	97.6035	9.18981e-09	1.14674e-07	Encodes a scarecrow-like protein (SCL1). Member of GRAS gene family. The mRNA is cell-to-cell mobile.
AT5G14260	1.26768	5.49599	196.136	3.18066e-11	9.18152e-10	Suppresses singlet oxygen-induced stress responses by protecting grana margins.
AT1G08315	1.26756	0.110584	13.3522	0.00177486	0.00427904	ARM repeat superfamily protein;(source:Araport11)
AT2G47710	1.26725	4.15636	122.35	1.54195e-09	2.48665e-08	Adenine nucleotide alpha hydrolases-like superfamily protein;(source:Araport11)
AT1G09185	1.26697	0.842737	16.4508	0.000720143	0.00194938	novel transcribed region;(source:Araport11)
AT2G17190	1.26696	2.97832	77.2322	5.48575e-08	5.14697e-07	Encodes a ubiquitin receptor protein that specifically associates with PEX2 and PEX12.
AT5G24800	1.26621	3.99543	66.1929	1.71085e-07	1.36679e-06	Encodes bZIP protein BZO2H2.
AT5G24520	1.26554	2.26795	43.2877	3.23857e-06	1.73552e-05	Required for the accumulation of purple anthocyanins in leaves and stems. Involved in trichome and root hair development. Controls epidermal cell fate specification. Affects dihydroflavonol 4-reductase gene expression. It is thought that a ternary complex composed of TT2, TT8 and TTG1 is necessary for correct expression of BAN in seed endothelium. Based on clonal analysis and other methonds TTG1 has been shown to act non-cell autonomously and to move via plasmodesmata between cells.Localization and levels of TTG1 affect patterning of leaf trichomes. Auxin and ethylene responsiveness of TTG1 transcription is lost in myb12 mutants.
AT5G17230	1.26539	5.68982	29.462	0.000213843	0.000679464	Encodes phytoene synthase that is the rate-limiting enzyme in the carotenoid biosynthetic pathway and that interacts with the ORANGE (OR) protein. PSY's expression is posttransciptionally regulated by OR.
AT1G06900	-0.941522	4.10918	63.0619	2.42832e-07	1.86678e-06	Insulinase (Peptidase family M16) family protein;(source:Araport11)
AT5G16110	0.984478	4.69523	63.0305	2.43702e-07	1.87264e-06	hypothetical protein;(source:Araport11)
AT3G04870	1.26512	5.13596	109.474	3.73706e-09	5.29671e-08	Involved in the biosynthesis of carotenes and xanthophylls, reduces zeta-carotene to lycopene.
AT4G28610	0.81737	4.26898	62.9526	2.4588e-07	1.8877e-06	Similar to phosphate starvation response gene from Chlamydomonas. Weakly responsive to phosphate starvation. Acts upstream of PHO2 in phosphate signaling and PHT1;1 in arsenate accumulation. Its expression is responsive to both phosphate (Pi) and phosphite (Phi) in shoots.
AT3G15360	1.26448	6.74227	174.638	8.40128e-11	2.08766e-09	encodes a prokaryotic thioredoxin The mRNA is cell-to-cell mobile.
AT3G02690	1.26326	3.97012	106.776	4.55014e-09	6.2946e-08	Nucleotide/sugar transporter family protein
ATCG00290	1.26315	8.28951	151.813	2.67545e-10	5.61683e-09	tRNA-Ser
AT5G42670	1.26273	1.17686	28.3573	4.37381e-05	0.000169435	Agenet domain-containing protein;(source:Araport11)
AT3G63410	0.953289	4.9066	62.873	2.48124e-07	1.90071e-06	Encodes a MPBQ/MSBQ methyltransferase located in the chloroplast inner envelope membrane. Mutant plants lack plastoquinone (PQ), suggesting that the APG1 protein is involved in the methylation step of PQ biosynthesis. The gene product is also involved in tocopherol (vitamin E) biosynthesis.
AT3G49810	1.26266	3.13139	46.4823	2.02066e-06	1.15049e-05	Encodes a protein with E3 ubiquitin ligase activity that is involved in negative regulation of salt stress tolerance during germination.
AT1G15410	1.26189	3.20173	62.8804	2.47914e-07	1.89994e-06	aspartate-glutamate racemase family;(source:Araport11)
AT1G06400	1.26086	4.141	85.3584	2.57811e-08	2.7244e-07	small GTP-binding protein (ara-2).RabGTPase functioning in anterograde trafficking from trans-Golgi network/early endosomal compartments to the plasma membrane as well as in responses to salinity stress.
AT1G54210	1.2607	1.75062	35.6988	1.10775e-05	5.09594e-05	Autophagy protein.
AT1G52340	1.26058	2.01319	44.7787	2.59068e-06	1.42537e-05	Encodes a cytosolic short-chain dehydrogenase/reductase involved in the conversion of xanthoxin to ABA-aldehyde during ABA biosynthesis. Mutants are insensitive to sucrose and glucose.
AT3G09860	0.871775	4.49951	62.6478	2.54602e-07	1.94518e-06	actin T1-like protein;(source:Araport11)
AT5G37830	-0.842381	4.91183	62.6378	2.54896e-07	1.94656e-06	Encodes a 5-oxoprolinase that acts in the glutathione degradation pathway and in 5-oxoproline metabolism.
AT5G41340	1.26048	3.46244	76.5399	5.86775e-08	5.46688e-07	Belongs to Ubiquitin conjugating enzyme family. Gene expression is developmentally regulated.
AT1G29340	1.26038	5.1961	82.9589	3.97938e-08	3.91607e-07	Encodes a protein containing a UND, a U-box, and an ARM domain. This protein has E3 ubiquitin ligase activity. It is required for cell death and full resistance specified by Arabidopsis RPM1 and RPS4 resistance proteins against Pseudomonas syringae pv tomato. The mRNA is cell-to-cell mobile.
AT5G02565	1.26023	6.3675	191.037	3.96818e-11	1.09791e-09	None;(source:Araport11)
AT2G04955	1.25994	2.60961	61.6376	2.86071e-07	2.14536e-06	None;(source:Araport11)
AT1G67700	1.25966	6.70888	206.879	2.02964e-11	6.41485e-10	multidrug resistance protein;(source:Araport11)
AT5G13120	1.25836	5.18356	142.207	4.56827e-10	8.78162e-09	Encodes a lumenal cyclophilin with peptidyl-prolyl isomerase activity that is associated with the NAD(P)H dehydrogenase complex in stromal regions of the thylakoid membrane. It is likely to be important for the accumulation of the hydrophobic domain of the NAD(P)H dehydrogenase complex. This complex is associated with PSI and is responsible for the reduction of plastoquinone.
AT1G22020	1.25766	3.91712	66.4634	1.6609e-07	1.33303e-06	Encodes a putative serine hydroxymethyltransferase.
AT5G19000	1.25682	3.02778	91.0764	1.56962e-08	1.7909e-07	Encodes a member of the MATH-BTB domain proteins (BPMs) that directly interact with and target for proteasomal degradation the class I homeobox-leucine zipper (HD-ZIP) transcription factor ATHB6. Known members include AT5G19000 (BPM1), AT3G06190 (BPM2), AT2G39760 (BPM3), AT3G03740 (BPM4), AT5G21010 (BPM5) and AT3G43700 (BPM6).
AT5G65920	1.25641	2.17309	52.9634	8.31616e-07	5.33071e-06	Plant U-box type E3 ubiquitin ligase (PUB).
AT5G01830	1.25636	1.46107	22.7215	0.00014777	0.000492663	Plant U-box type E3 ubiquitin ligase (PUB).
AT1G16210	1.2553	4.61349	146.099	3.66407e-10	7.3366e-09	coiled-coil protein;(source:Araport11)
AT4G14385	1.25449	2.96579	57.4809	4.69679e-07	3.27489e-06	histone acetyltransferase subunit NuA4-domain protein;(source:Araport11)
AT5G19900	1.2524	4.21402	47.2248	5.09036e-06	2.58094e-05	PRLI-interacting factor;(source:Araport11)
AT5G22510	1.25149	4.04736	125.629	1.24696e-09	2.07069e-08	Encodes a chloroplast-targeted alkaline/neutral invertase that is implicated in the development of the photosynthetic apparatus and nitrogen assimilation in seedlings to control the sucrose to hexose ratio.
AT3G49590	1.25121	1.63351	35.8697	1.07544e-05	4.96444e-05	Autophagy protein.
AT3G18080	-0.891412	4.57538	62.2692	2.65923e-07	2.01655e-06	B-S glucosidase 44;(source:Araport11)
AT1G78140	1.25001	2.15316	37.8447	7.69022e-06	3.70294e-05	S-adenosyl-L-methionine-dependent methyltransferases superfamily protein;(source:Araport11)
AT5G42310	1.2497	4.18039	90.4132	1.66035e-08	1.87588e-07	Encodes a member of the Arabidopsis PPR family, expressed in the chloroplast, that acts as a regulator of chloroplast protein synthesis, interacts with the petB-petD intergenic region, and is required for the generation of petB and petD monocistronic RNAs.
ATCG01050	0.774448	10.2828	62.1696	2.68992e-07	2.03626e-06	Represents a plastid-encoded subunit of a NAD(P)H dehydrogenase complex. Its mRNA is edited at four positions. Translation data is not available for this gene.
AT2G30110	0.74073	6.02892	62.1696	2.68993e-07	2.03626e-06	Encodes a ubiquitin-activating enzyme (E1), involved in the first step in conjugating multiple ubiquitins to proteins targeted for degradation. Gene is expressed in most tissues examined. Mutant is able to revert the constitutive defense responses phenotype of snc1, which indicates the gene is involved in defense response. It also indicates that ubiquitination plays a role in plant defense signalling.
AT5G54600	0.876303	6.21831	62.1579	2.69357e-07	2.03812e-06	Translation protein SH3-like family protein;(source:Araport11)
AT4G01050	1.24967	6.44909	191.207	3.93865e-11	1.09349e-09	hydroxyproline-rich glycoprotein family protein, contains a rhodanese homology domain. Required for anchoring the FNR flavoenzyme to the thylakoid membranes and sustaining high efficiency photosynthetic linear electron flow. The mRNA is cell-to-cell mobile.
AT3G43520	1.24926	4.36987	159.332	1.79692e-10	4.01066e-09	Transmembrane proteins 14C;(source:Araport11)
AT3G06190	1.24865	3.54995	82.165	3.44316e-08	3.47729e-07	Encodes a member of the MATH-BTB domain proteins (BPMs) that directly interact with and target for proteasomal degradation the class I homeobox-leucine zipper (HD-ZIP) transcription factor ATHB6. Known members include AT5G19000 (BPM1), AT3G06190 (BPM2), AT2G39760 (BPM3), AT3G03740 (BPM4), AT5G21010 (BPM5) and AT3G43700 (BPM6).
AT5G13800	1.24744	4.37537	78.4645	4.87223e-08	4.66708e-07	Encodes a pheophytinase that is involved in chlorophyll breakdown. Its transcript levels increase during senescence and pph-1 mutants have a stay-green phenotype.
AT4G32260	0.98831	5.84628	61.9301	2.76537e-07	2.08789e-06	ATPase, F0 complex, subunit B/B, bacterial/chloroplast;(source:Araport11)
AT1G07510	1.24681	3.04007	90.922	1.59025e-08	1.81086e-07	encodes an FtsH protease that is localized to the mitochondrion
AT3G10230	1.24641	4.56773	138.497	5.66587e-10	1.04955e-08	Encodes a protein with lycopene &#946;-cyclase activity. This enzyme uses the linear, symmetrical lycopene as substrate. However, unlike the &#949;-cyclase which adds only one ring, the &#946;-cyclase introduces a ring at both ends of lycopene to form the bicyclic &#946;-carotene.
AT3G25600	1.24611	1.56795	17.7787	0.000591991	0.00164844	Calmodulin like protein. Paralog of CML15.
AT4G24190	0.845189	7.13061	61.8007	2.80709e-07	2.1157e-06	encodes an ortholog of GRP94, an ER-resident HSP90-like protein and is involved in regulation of meristem size and organization. Single and double mutant analyses suggest that SHD may be required for the correct folding and/or complex formation of CLV proteins. Lines carrying recessive mutations in this locus exhibits expanded shoot meristems, disorganized root meristems, and defective pollen tube elongation. Transcript is detected in all tissues examined and is not induced by heat. Endoplasmin supports the protein secretory pathway and has a role in proliferating tissues.
AT3G61440	0.707736	7.50709	61.7872	2.81149e-07	2.11809e-06	Encodes a cysteine synthase isomer CysC1. The isomer is however less effective in cysteine biosynthesis. It is involved in beta-cyanoalanine biosynthesis, an intermediate of cyanide detoxification pathway. The mRNA is cell-to-cell mobile.
AT1G80380	1.24598	5.31288	154.599	2.30389e-10	4.95695e-09	encodes a glycerate kinase which catalyzes the last step of photorespiration C2 cycle.
AT5G01260	1.24584	1.96153	34.6842	1.32332e-05	5.95012e-05	Carbohydrate-binding-like fold;(source:Araport11)
AT1G18730	1.24571	5.04127	181.502	6.09161e-11	1.58027e-09	likely a subunit of the chloroplast NAD(P)H dehydrogenase complex, involved in PSI cyclic electron transport. Located on the thylakoid membrane. Mutant has impaired NAD(P)H dehydrogenase activity. The mRNA is cell-to-cell mobile.
AT2G35370	1.24477	6.31343	187.282	4.68663e-11	1.27229e-09	Encodes glycine decarboxylase complex H protein. Involved in photorespiration. The mRNA is cell-to-cell mobile.
AT1G48320	1.24441	-0.280242	10.5021	0.00446389	0.00955918	Encodes one of the two functional DHNA-CoA (1,4-dihydroxy-2-naphthoyl-CoA) thioesterases found in Arabidopsis.
AT5G36170	0.840882	4.64162	61.6761	2.84795e-07	2.13998e-06	Required for normal processing of polycistronic plastidial transcripts
AT5G23130	1.24437	-0.147624	10.7544	0.00409682	0.00888183	Peptidoglycan-binding LysM domain-containing protein;(source:Araport11)
AT5G05600	1.24375	1.28353	20.8536	0.000230129	0.000722072	Encodes a protein with similarity to flavonol synthases that is involved in the detoxifcation polycyclic aromatic hydrocarbons.One of 4 paralogs encoding a 2-oxoglutarate/Fe(II)-dependent oxygenases that hydroxylates JA to 12-OH-JA.
AT5G64270	1.24332	5.61757	132.381	8.17373e-10	1.43288e-08	splicing factor;(source:Araport11)
AT4G23530	1.24294	3.22673	82.2742	3.40876e-08	3.44657e-07	ROH1, putative (DUF793);(source:Araport11)
ATCG00700	1.24248	9.608	128.715	1.02552e-09	1.74651e-08	PSII low MW protein
AT5G06810	1.24205	1.2849	20.0768	0.000278534	0.000850682	transcription termination factor family protein;(source:Araport11)
AT1G33615	1.24148	0.685935	14.0943	0.00141771	0.00351384	None;(source:Araport11)
AT5G03650	0.748942	4.85982	61.6246	2.86502e-07	2.14536e-06	Encodes starch branching enzyme (E.C.2.4.1.18) similar to SBE2 from maize and rice. Expressed throughout the plant and highest in seedlings and cauline leaves.
AT4G27600	1.24092	5.33716	132.819	7.95793e-10	1.39788e-08	Encodes a phosphofructokinase B-type carbohydrate kinase family protein, NARA5. Regulates photosynthetic gene expression.
AT5G06340	0.954177	4.22621	61.5727	2.88234e-07	2.15646e-06	nudix hydrolase homolog 27;(source:Araport11)
AT1G31800	1.24053	4.25559	78.6081	4.80584e-08	4.61457e-07	Encodes a protein with &#946;-ring carotenoid hydroxylase activity. The mRNA is cell-to-cell mobile.
AT2G07671	1.23892	1.5424	26.927	5.8669e-05	0.000218945	ATP synthase subunit C family protein;(source:Araport11)
AT2G32090	1.23864	3.02853	53.3049	7.95448e-07	5.14012e-06	Lactoylglutathione lyase / glyoxalase I family protein;(source:Araport11)
AT2G28305	1.23753	2.46718	39.9794	5.42427e-06	2.73344e-05	Putative lysine decarboxylase family protein;(source:Araport11)
AT1G09000	1.23742	-0.00260331	10.5841	0.00434066	0.00933706	NPK1-related protein kinase 1S
AT1G47056	1.2366	2.05791	56.3284	5.41548e-07	3.70443e-06	Encodes an F-box protein. Based on genetic analysis appears to be functionally redundant with VFB2,3, and 4. When expression of all 4 genes is reduced plants show defects in growth and reduced expression of auxin response genes.
AT1G55805	1.23658	3.1374	55.1614	6.2698e-07	4.18631e-06	BolA-like family protein;(source:Araport11)
AT1G21790	1.23648	0.480986	13.8835	0.00151025	0.00371608	TRAM, LAG1 and CLN8 (TLC) lipid-sensing domain containing protein;(source:Araport11)
AT5G17870	1.23581	5.71266	178.412	7.03038e-11	1.78805e-09	plastid-specific ribosomal protein 6 precursor (Psrp-6) - like
AT1G67570	1.23421	0.780271	23.4187	0.000125939	0.000429466	zinc finger CONSTANS-like protein (DUF3537);(source:Araport11)
AT4G29160	0.769895	4.69485	61.2789	2.98263e-07	2.22094e-06	SNF7 family protein;(source:Araport11)
AT2G21385	0.921068	3.72023	61.2723	2.98492e-07	2.22169e-06	Encodes a chloroplast stroma localized protein that is found only in the green plant lineage. It is involved in assembly of the chloroplast ATP synthase complex.
AT5G47040	1.23412	6.5384	135.325	6.83919e-10	1.23648e-08	Encodes a member of the Lon protease-like proteins (Lon1/At5g26860, Lon2/At5g47040, Lon3/At3g05780, Lon4/At3g05790). Lon is a multifunctional ATP-dependent protease which exists in bacteria, archaea and within organelles in eukaryotic cells. Lon proteases are responsible for the degradation of abnormal, damaged and unstable proteins.
AT2G29360	1.23408	4.50826	159.598	1.77242e-10	3.9662e-09	NAD(P)-binding Rossmann-fold superfamily protein;(source:Araport11)
AT5G64380	1.23294	1.67136	16.097	0.000870762	0.00230008	Inositol monophosphatase family protein;(source:Araport11)
AT1G06290	0.888183	3.84344	61.2279	3.00044e-07	2.22941e-06	Encodes an acyl-CoA oxidase with specificity for medium chain fatty acids. The mRNA is cell-to-cell mobile.
AT5G06165	1.23272	5.56393	87.4891	2.13611e-08	2.31959e-07	other_RNA;(source:Araport11)
AT1G16880	1.23257	4.87174	88.3156	1.98788e-08	2.17911e-07	Encodes a ACT domain-containing protein. The ACT domain, named after bacterial aspartate kinase, chorismate mutase and TyrA (prephenate dehydrogenase), is a regulatory domain that serves as an amino acid-binding site in feedback-regulated amino acid metabolic enzymes. The mRNA is cell-to-cell mobile.
AT3G52220	1.23244	4.52184	132.294	8.21746e-10	1.43909e-08	leukocyte immunoglobulin-like receptor family A protein;(source:Araport11)
AT5G22220	1.23118	0.392789	14.411	0.00129032	0.00324285	Member of the E2F transcription factors, (cell cycle genes), key components of the cyclin D/retinoblastoma/E2F pathway. Binds DPA and RBR1 proteins. Expressed throughout the cell cycle. Abundance increased by auxin through stabilization of the protein. Elevates CDK levels and activity, even under hormone-free conditions. Promotes cell division and shortens cell doubling time, inhibits cell growth. Transgenic plants overexpressing AtE2Fa contained an increased level of AtE2Fb transcripts that is paralleled by an increase in the amount of the AtE2Fb protein, suggesting that AtE2Fb expression might actually be up-regulated by the AtE2Fa transcription factor.
AT3G01780	-0.97119	3.99322	61.1503	3.02776e-07	2.2449e-06	Encodes TPLATE, a cytokinesis protein targeted to the cell plate. Functions in vesicle-trafficking events required for site-specific cell wall modifications during pollen germination and for anchoring of the cell plate to the mother wall at the correct cortical position.
ATMG00160	1.2305	8.85498	155.87	2.15374e-10	4.69218e-09	cytochrome c oxidase subunit 2
AT5G21170	1.23041	2.79056	24.4368	0.000156565	0.000519186	Encodes AKINbeta1, a subunit of the SnRK1 kinase (Sucrose non-fermenting-1-related protein kinase). Involved in regulation of nitrogen and sugar metabolism. As part of the regulatory subunit, it binds maltose which promotes kinase activity. Acts as a global regulator of genes involved in carbon, lipid and nitrogen metabolism.
AT5G59250	1.23038	3.06298	41.818	4.05784e-06	2.11685e-05	Encodes a chloroplast localized H+/glucose antiporter.
AT2G46820	1.23014	5.82546	77.7503	8.1429e-08	7.24824e-07	Encodes the P subunit of Photosystem I. About 25% of the TMP14 pool appeared to be phosphorylated, and this ratio is not affected by light. Contains seven phosphorylation sites on threonine residue and chloroplast targeting signal. Located in the proximity of PSI-L, -H and -O subunits. Forms oligomers with other members of CURT1 family to modulate grana structure.
AT4G22220	1.23002	5.48165	174.436	8.48263e-11	2.10486e-09	Encodes a mitochondrial protein similar to E.coli IscU. In bacteria, IscU is a scaffold protein accepting sulfur and iron to build a transient Fe-S cluster,which is subsequently transferred to a target apoprotein.
AT4G15550	1.22975	2.86663	13.97	0.00302793	0.00681706	UDP-glucose:indole-3-acetate beta-D-glucosyltransferase
AT3G16760	1.22968	3.16459	66.7257	1.61399e-07	1.30506e-06	Tetratricopeptide repeat (TPR)-like superfamily protein;(source:Araport11)
AT3G48600	1.22954	0.0535828	12.6186	0.0022295	0.00521824	SWIB complex BAF60b domain-containing protein;(source:Araport11)
AT1G14000	1.22808	4.60871	177.103	7.47534e-11	1.88461e-09	Encodes a protein with similarity to members of the C1 subgroup of MAP kinase kinase kinases. Interacts physically with the receptor kinase BRL2/VH1 and appears to be involved in auxin and brassinosteriod signaling. The mRNA is cell-to-cell mobile.
AT2G30390	1.22773	4.6721	81.8977	3.52906e-08	3.54543e-07	Encodes one of two ferrochelatase genes in Arabidopsis. Ferrochelatase is the terminal enzyme of heme biosynthesis. FC-II is speculated to operate in photosynthetic cytochromes.
AT3G52300	0.770127	4.8515	60.773	3.16453e-07	2.3353e-06	ATP synthase D chain;(source:Araport11)
AT3G50440	1.22771	2.19876	34.488	1.37018e-05	6.13216e-05	Encodes a protein shown to have methyl jasmonate esterase activity in vitro. This protein does not act on methyl IAA, MeSA, MeGA4, or MEGA9 in vitro.
AT1G20810	1.22753	3.69991	92.7667	1.36229e-08	1.58781e-07	FKBP-like peptidyl-prolyl cis-trans isomerase family protein;(source:Araport11)
ATMG00580	1.22666	3.68907	78.674	4.77572e-08	4.59275e-07	NADH dehydrogenase subunit 4
ATMG00690	1.22658	5.96179	133.984	7.41451e-10	1.32391e-08	FO-ATPase subunit;(source:Araport11)
AT2G30040	1.22502	0.800375	12.6921	0.00233756	0.0054432	Member of MEKK subfamily. Induced by jasmonic acid and wounding in involved in insectivory response signaling. Iinteracts with At5g40440, and activates At1g59580.
AT4G39510	1.22478	1.46224	18.0713	0.000465112	0.00132999	member of CYP96A
AT2G41310	1.22461	13.4769	180.369	6.41852e-11	1.64939e-09	Encodes an A- type response Regulator that is primarily expressed in the root and is involved in cytokinin-mediated signalling. Phosphatidylinositol 4-phosphate 5-kinase (PIP5K) enzyme family member.
AT5G01450	1.2244	1.77152	36.2266	1.01125e-05	4.7045e-05	RING/U-box superfamily protein;(source:Araport11)
AT4G10430	1.22376	2.49243	47.3449	1.78629e-06	1.03577e-05	TMPIT-like protein;(source:Araport11)
AT1G07890	1.22371	5.85442	45.4276	1.18891e-05	5.42608e-05	Encodes a cytosolic ascorbate peroxidase APX1. Ascorbate peroxidases are enzymes that scavenge hydrogen peroxide in plant cells. Eight types of APX have been described for Arabidopsis: three cytosolic (APX1, APX2, APX6), two chloroplastic types (stromal sAPX, thylakoid tAPX), and three microsomal (APX3, APX4, APX5) isoforms. At least part of the induction of heat shock proteins during light stress in Arabidopsis is mediated by H2O2 that is scavenged by APX1. Expression of the gene is downregulated in the presence of paraquat, an inducer of photoxidative stress. The mRNA is cell-to-cell mobile.
AT2G36835	1.22348	3.7923	67.3638	1.50592e-07	1.22857e-06	hypothetical protein;(source:Araport11)
AT1G09740	1.22317	2.97039	45.9015	2.19763e-06	1.23192e-05	Adenine nucleotide alpha hydrolases-like superfamily protein;(source:Araport11)
AT4G29400	1.22083	1.96873	33.0295	1.78222e-05	7.71597e-05	oxidoreductase/transition metal ion-binding protein (DUF3531);(source:Araport11)
AT1G27210	1.22035	3.48113	73.6982	7.77634e-08	6.95237e-07	ARM repeat superfamily protein;(source:Araport11)
AT4G03260	0.776023	4.22312	60.3874	3.31141e-07	2.42746e-06	MASP1 overexpression promotes growth during drought and promotes microtubule stability and recovery after stress as well as microtubule bundling.MASP1 growth promotion and microtubule stabilization activities are dependent upon serine 670 phosphorylation. MASP1 binds microtubules;this activity is not affected by MASP1 phosphorylation status.MASP1 protein levels are induced by drought post-transcriptionally.
AT1G13700	1.2201	1.24448	23.5856	0.00012126	0.000415737	Encodes a cytosolic 6-phosphogluconolactonase (PGL) thought to be involved in the oxidative pentose-phosphate pathway (OPPP).
AT4G06375	1.21938	4.39127	80.9635	3.84845e-08	3.80451e-07	U4atac;(source:Araport11)
AT3G54210	1.21929	4.55858	93.8194	1.24861e-08	1.47536e-07	Ribosomal protein L17 family protein;(source:Araport11)
AT3G51770	-0.921211	3.79467	60.2705	3.35745e-07	2.45778e-06	Encodes a negative regulator of 1-aminocyclopropane-1-carboxylic acid synthase5(ACS5), which catalyze the rate-limiting step in ethylene biosynthesis. ETO1 directly interacts with ACS5 and inhibits its enzyme activity and targets it for degradation via proteasome-dependent pathway. It also interacts with CUL3 (a component of ubiquitin ligase complexes). eto1 (and eto3) mutations elevate ethylene biosynthesis by affecting the posttranscriptional regulation of ACS
AT4G14430	1.21922	3.81808	96.9915	9.65017e-09	1.19046e-07	Encodes a peroxisomal delta3, delta2-enoyl CoA isomerase, involved in unsaturated fatty acid degradation. This enzyme might also be involved in the conversion of indole-3-butyric acid to indole-3-acetic acid via a beta-oxidation-like pathway.
AT2G27830	1.219	2.05796	30.0207	3.14455e-05	0.000126512	hypothetical protein;(source:Araport11)
AT1G28200	1.21847	1.33371	27.445	5.26909e-05	0.000199303	VirF-interacting protein FIP1
AT3G24090	1.21827	0.752573	12.2956	0.00246979	0.00570434	Encodes a glutamine-fructose-6-phosphate transaminase that likely plays a role in UDP-N-acetylglucosamine biosynthesis.
AT5G58430	1.218	5.01279	33.5389	8.60323e-05	0.000306349	A member of EXO70 gene family, putative exocyst subunits, conserved in land plants. Arabidopsis thaliana contains 23 putative EXO70 genes, which can be classified into eight clusters on the phylogenetic tree. Targeted by AvrPtoB to manipulate the defense molecule secretion machinery.
AT3G11470	1.21703	0.826013	19.6478	0.00031006	0.000933468	Encodes one of three splice variants. Differs in having CM in positions 88 and 89. The protein is localized to the mitochondria where it phosphopantetheinylates the mature apo mtACP isoforms. It is an essential gene as homozygous mutants cannot be recovered (embryo lethal).
AT1G32080	1.21594	4.32008	119.035	1.92108e-09	3.0057e-08	Encodes a plant LrgAB/CidAB protein localized to the chloroplast envelope that is involved in chloroplast development, carbon partitioning, ABA/drought response, and leaf senescence. The gene may have evolved from gene fusion of bacterial lrgA and lrgB.
AT2G42330	1.21582	2.84062	33.2976	1.96456e-05	8.38291e-05	Transmembrane kinase involved in auxin signaling. Phosphorylates T101 of TAA1 to inactive the transaminase and block auxin biosynthesis.
AT5G22800	1.21552	5.14201	135.096	6.93409e-10	1.24583e-08	A locus involved in embryogenesis. Mutations in this locus result in embryo lethality.
AT5G43960	-0.864869	4.20649	60.0849	3.43198e-07	2.50176e-06	Nuclear transport factor 2 (NTF2) family protein with RNA binding (RRM-RBD-RNP motifs) domain-containing protein;(source:Araport11)
AT4G04595	1.21526	10.4471	143.925	4.14178e-10	8.11488e-09	novel transcribed region; detected in root, carpel, root apical meristem, receptacle, leaf, dark-grown seedling, light-grown seedling, flower, pollen, aerial, shoot apical meristem;(source:Araport11)
AT5G24300	0.97543	4.42501	60.015	3.4605e-07	2.52043e-06	SSI is a plastidial enzyme and crucial for the synthesis of normal amylopectin in the leaves of Arabidopsis. The absence of SSI results in a deficiency in the number of shorter glucans which in turn affect the formation and connection of the amylopectin clusters in starch.
AT1G66260	0.860111	5.48842	59.9808	3.47456e-07	2.52961e-06	RNA-binding (RRM/RBD/RNP motifs) family protein;(source:Araport11)
AT1G10500	1.21485	4.02863	123.111	1.46721e-09	2.38387e-08	Involved in chloroplast Fe-S cluster assembly. Located in the chloroplast stroma. Expressed preferentially in green tissues.
AT1G10740	1.21466	2.3864	57.2658	4.82248e-07	3.35174e-06	alpha/beta-Hydrolases superfamily protein;(source:Araport11)
AT5G45410	0.782944	4.58323	59.9131	3.5026e-07	2.54681e-06	Plastid localized protein of unknown function. Mutants are more susceptible to P. syringae and produce less callose upon infection.
AT3G53990	1.21312	5.25918	72.0767	1.37261e-07	1.13178e-06	Encodes universal stress protein (USP). Functions as a molecular chaperone under heat shock and oxidative stress conditions. Chaperone activity and assembly into complexes is redox regulated.
AT4G21660	1.21244	6.1327	147.826	3.32797e-10	6.74947e-09	proline-rich spliceosome-associated (PSP) family protein;(source:Araport11)
AT1G23780	1.21228	3.50489	75.3992	6.56315e-08	6.03044e-07	F-box family protein;(source:Araport11)
AT2G46340	0.862259	4.99862	59.7879	3.55506e-07	2.58063e-06	Encodes a member of the SPA (suppressor of phyA-105) protein family (SPA1-SPA4). SPA proteins contain an N-terminal serine/threonine kinase-like motif followed by a coiled-coil structure and a C-terminal WD-repeat domain. SPA1 is a PHYA signaling intermediate, putative regulator of PHYA signaling pathway. Light responsive repressor of photomorphogenesis. Involved in regulating circadian rhythms and flowering time in plants. Under constant light, the abundance of SPA1 protein exhibited circadian regulation, whereas under constant darkness, SPA1 protein levels remained unchanged. In addition, the spa1-3 mutation slightly shortened circadian period of CCA1, TOC1/PRR1 and SPA1 transcript accumulation under constant light.
AT2G30520	1.212	7.0668	60.8294	9.48225e-07	5.98297e-06	Encodes a phototropin-interacting NRL protein that is an early signaling component in the phototrophic response and is essential for the phototropin-mediated chloroplast accumulation response but is not involved in the chloroplast avoidance response or stomatal opening.
AT1G55250	0.933169	3.48486	59.7215	3.58328e-07	2.59893e-06	Encodes one of two orthologous E3 ubiquitin ligases in Arabidopsis that are involved in monoubiquitination of histone H2B.
AT3G03140	1.21148	3.80261	64.9434	1.96431e-07	1.54504e-06	Encodes a chromatin-associated protein that interacts with plant nuclear lamin-like components to regulate nuclear size.
AT1G12470	1.21102	4.39258	135.849	6.62817e-10	1.20462e-08	zinc ion binding protein;(source:Araport11)
AT5G57710	-0.765898	5.95307	59.5495	3.65747e-07	2.64941e-06	SMAX1 (SUPPRESSOR OF MAX2 1) is a member of an eight-gene family in Arabidopsis that has weak similarity to AtHSP101, a ClpB chaperonin required for thermotolerance. SMAX1 is an important component of KAR/SL signaling during seed germination and seedling growth, but is not necessary for all MAX2-dependent responses. The mRNA is cell-to-cell mobile.
ATMG01020	1.2109	0.474757	15.5489	0.000927519	0.00242448	transmembrane protein;(source:Araport11)
AT5G08650	1.21047	5.3759	132.996	7.87276e-10	1.39139e-08	Critical for chloroplast protein synthesis under suboptimal conditions. Essential translation factor that promotes the efficiency of chloroplast protein synthesis.
AT3G27120	1.21032	1.13419	13.667	0.00161236	0.0039341	Encodes a conserved AAA-ATPase that acts as a negative regulator of meiotic CO formation.
AT4G32600	1.21029	2.92488	60.7411	3.17638e-07	2.34206e-06	C3H4 type zinc finger protein;(source:Araport11)
AT2G04375	1.20957	7.49646	88.9933	2.00979e-08	2.19618e-07	U2;(source:Araport11)
AT1G07870	1.20946	1.46909	35.2979	1.18789e-05	5.42284e-05	Protein kinase superfamily protein;(source:Araport11)
AT3G54560	1.20906	2.62488	36.0992	1.03367e-05	4.79591e-05	Encodes HTA11, a histone H2A protein. Loss of all H2A.Z (triple mutant with HTA8 and HTA9) results in a reduction in DNA methylation of transposons but not that of genes. Loss of H2A.Z causes misregulation of many genes involved in the response to developmental and environmental cues, and that these genes tend to have high levels of gene-body H2A.Z.
AT2G20130	1.20855	1.64288	26.8735	5.93289e-05	0.000221127	like COV 1;(source:Araport11)
AT5G19730	1.20715	0.0428834	11.9011	0.00280342	0.00636455	Pectin lyase-like superfamily protein;(source:Araport11)
AT3G09920	0.973423	3.52403	59.3776	3.73331e-07	2.69242e-06	Phosphatidylinositol 4-phosphate 5-kinase (PIP5K) family member. Family members are key enzymes in the process of phosphatidylinositol signaling pathway and have essential functions in growth, development, and biotic and abiotic stresses responses in plants
AT5G38510	1.20626	3.78689	92.3363	1.41203e-08	1.63807e-07	Rhomboid-related intramembrane serine protease family protein;(source:Araport11)
AT2G24940	0.872524	3.7982	59.3456	3.74762e-07	2.70115e-06	membrane-associated progesterone binding protein 2;(source:Araport11)
AT1G79230	1.20604	4.09865	128.085	1.06695e-09	1.8064e-08	encodes a sulfurtransferase/rhodaneses, which belongs to a group of enzymes widely distributed in all three phyla that catalyze the transfer of sulfur from a donor to a thiophilic acceptor substrate. The protein and transcript levels are NOT affected by senescence or exogenous cyanide, suggesting that sulfurtransferases are involved in cyanide detoxification.
AT4G28300	1.2058	1.17551	14.677	0.00119564	0.00303021	Encodes a protein with 13.6% proline amino acids that is predicted to localize to the cell wall. The mRNA is cell-to-cell mobile.
AT2G38025	0.958029	3.57112	59.2072	3.81019e-07	2.74192e-06	Cysteine proteinases superfamily protein;(source:Araport11)
AT4G02450	0.852339	4.89269	59.2065	3.8105e-07	2.74192e-06	Encodes one of two isoforms of a co-chaperone of HSP90 that is required for root growth, in particular in the maintenance of the root meristem.
AT2G00670	-0.860276	6.70367	59.1916	3.81734e-07	2.74569e-06	novel transcribed region;(source:Araport11)
AT5G18850	1.20521	2.31059	46.9811	1.88123e-06	1.0807e-05	Low-density receptor-like protein;(source:Araport11)
AT4G38810	0.871999	4.28832	59.1217	3.84945e-07	2.76649e-06	Calcium-binding EF-hand family protein;(source:Araport11)
AT5G48790	1.20488	4.3172	125.534	1.25453e-09	2.08126e-08	LOW PSII ACCUMULATION protein (DUF1995);(source:Araport11)
AT1G29800	1.20466	2.69867	41.9033	4.00443e-06	2.09537e-05	RING/FYVE/PHD-type zinc finger family protein;(source:Araport11)
AT2G30160	1.20455	2.68424	70.2962	1.10241e-07	9.35964e-07	Mitochondrial iron transport protein. Member of the substrate carrier family (MCF) of protein transporters.
AT2G38000	1.20447	2.7085	48.1322	1.59851e-06	9.4214e-06	chaperone protein dnaJ-like protein;(source:Araport11)
AT3G11030	1.20423	1.79076	19.2766	0.000373875	0.00109847	Encodes a member of the TBL (TRICHOME BIREFRINGENCE-LIKE) gene family containing a plant-specific DUF231 (domain of unknown function) domain. TBL gene family has 46 members, two of which (TBR/AT5G06700 and TBL3/AT5G01360) have been shown to be involved in the synthesis and deposition of secondary wall cellulose, presumably by influencing the esterification state of pectic polymers. A nomenclature for this gene family has been proposed (Volker Bischoff & Wolf Scheible, 2010, personal communication).The chemical evidence for function comes from xylan NMR analysis. Secondary wall thickening phenotype can be observed only in double or triple mutant combinations with esk1.
AT1G08310	1.20394	-0.0158262	12.7812	0.00211851	0.00498338	alpha/beta-Hydrolases superfamily protein;(source:Araport11)
AT5G58530	1.20365	0.720759	17.0857	0.00060521	0.00167985	Glutaredoxin family protein;(source:Araport11)
ATCG00450	1.20342	11.6729	117.024	2.20093e-09	3.3675e-08	tRNA-Val
AT3G55220	1.20303	1.47462	27.0431	5.72663e-05	0.000214223	Encodes a spliceosomal protein that is required for proper reproduction. RNAi lines display low pollen viability,caused by a defect in the transition from microspore to bicellular stage during pollen development.
AT3G13200	0.966837	5.19394	58.9805	3.91528e-07	2.80134e-06	Associates with core components of the Arabidopsis NineTeen complex (NTC) and its loss leads to inefcient splicing.
AT1G19720	1.2019	5.29059	84.5047	2.78296e-08	2.90541e-07	Pentatricopeptide repeat (PPR-like) superfamily protein;(source:Araport11)
AT1G03830	1.20154	2.16499	40.9024	4.68342e-06	2.39831e-05	Assembles liquid?liquid phase separation (LLPS)-driven condensates within the nucleus to protect against infection and autoimmunity. Pseudo-GTPase which sequesters catalytically active GBPL3 under basal conditions but is displaced by GBPL3 LLPS when it enters the nucleus following immune cues to drive the formation of unique membraneless organelles.
AT4G03110	1.20127	3.3236	57.302	4.80106e-07	3.34087e-06	Encodes a putative RNA-binding protein that is located in the cytoplasm and is involved in the hypersensitive response and positively regulates salicylic acid-mediated immunity.
AT4G14210	1.20102	4.14434	93.636	1.26764e-08	1.49255e-07	Encodes phytoene desaturase (phytoene dehydrogenase), an enzyme that catalyzes the desaturation of phytoene to zeta-carotene during carotenoid biosynthesis. Processed protein is localized to the plastid.
ATCG00580	0.798796	10.6481	58.9153	3.94609e-07	2.8184e-06	PSII cytochrome b559. There have been many speculations about the function of Cyt b559, but the most favored at present is that it plays a protective role by acting as an electron acceptor or electron donor under conditions when electron flow through PSII is not optimized.
AT5G21940	1.20055	5.15798	14.1815	0.00426841	0.00920199	hybrid signal transduction histidine kinase M-like protein;(source:Araport11)
AT5G14060	1.20028	4.77826	61.0068	5.19574e-07	3.5753e-06	lysine-sensitive aspartate kinase
AT1G08110	0.759312	4.42644	58.8447	3.97973e-07	2.83892e-06	Encodes a Zn2+ dependent glyoxylase.
AT1G17290	0.788228	4.92899	58.8186	3.99225e-07	2.84668e-06	Encodes for alanine aminotransferase (ALAAT1), involved in alanine catabolism during plants recovery from hypoxia The mRNA is cell-to-cell mobile.
AT1G03400	1.20005	1.12121	21.8017	0.000183287	0.000595039	A single copy gene that encodes a protein with sequence similarity to tomato E8 (ACC oxidase, the last step in ethylene biosynthesis) involved in ethylene synthesis and fruit ripening in tomato. This gene is not induced by ethylene in siliques. The transcript is found in siliques, etiolated seedlings, leaves, stems and flowers.
AT4G37550	1.1998	3.76857	70.4052	1.08992e-07	9.25818e-07	Indole-3-acetamide (IAM) hydrolase gene required for the auxin effects of IAM.
AT1G32470	1.19971	6.70737	160.826	1.66368e-10	3.75683e-09	Single hybrid motif superfamily protein;(source:Araport11)
AT2G18040	0.766455	4.57686	58.7396	4.03044e-07	2.86918e-06	phosphorylation-specific peptidyl prolyl cis/trans isomerase (PPIase) with specificity for phosphoserine-proline bonds The mRNA is cell-to-cell mobile.
AT2G43820	0.872564	4.52589	58.7344	4.03295e-07	2.86979e-06	Encodes a nicotinate-O-glycosyltransferase. Induced by Salicylic acid, virus, fungus and bacteria. Also involved in the tryptophan synthesis pathway. Independent of NPR1 for their induction by salicylic acid. UGT74F1 transfers UDP:glucose to salicylic acid (forming a glucoside (SAG) and a glucose ester (SGE)), benzoic acid, and anthranilate in vitro. UGT74F2 shows a weak ability to catalyze the formation of the p-aminobenzoate-glucose ester in vitro. But, UGT75B1 appears to be the dominant pABA acylglucosyltransferase in vivo based on assays in leaves, flowers, and siliques.
AT3G62030	1.19925	6.93533	103.033	6.02236e-09	7.99903e-08	nuclear-encoded chloroplast stromal cyclophilin CYP20-3 (also known as ROC4). Protein is tyrosine-phosphorylated and its phosphorylation state is modulated in response to ABA in Arabidopsis thaliana seeds.
AT5G47250	1.19896	0.396482	15.5724	0.000921351	0.00241054	LRR and NB-ARC domains-containing disease resistance protein;(source:Araport11)
AT5G03280	-0.686014	5.28784	58.6385	4.0799e-07	2.89943e-06	Involved in ethylene signal transduction. Acts downstream of CTR1. Positively regulates ORE1 and negatively regulates mir164A,B,C to regulate leaf senescence. A maternally expressed imprinted gene. Mutations in ein2 block ethylene stimulation of flavonol synthesis. The mRNA is cell-to-cell mobile.
AT4G12690	1.19891	1.97123	39.0955	6.25753e-06	3.08688e-05	DUF868 family protein (DUF868);(source:Araport11)
AT4G04565	1.19887	8.0093	35.6413	6.62026e-05	0.000243808	None;(source:Araport11)
AT5G56210	1.19842	1.87936	32.7671	1.8701e-05	8.03923e-05	Encodes an outer nuclear membrane protein that anchors RanGAP1 to the nuclear envelope. It interacts with SUN proteins and is required for maintaining the elongated nuclear shape of epidermal cells.
AT1G32490	1.19827	4.34426	108.694	3.95428e-09	5.56814e-08	Encodes a homolog of the yeast PRP2 protein, one of four related DEAH RNA helicases identified as essential cofactors for RNA splicing. Involved in ABI4-regulated ABA signaling under high glucose condition in early seedling growth.
AT2G41835	1.19826	0.670102	12.6205	0.00222816	0.0052158	zinc finger (C2H2 type, AN1-like) family protein;(source:Araport11)
AT3G25530	0.838418	5.0719	58.4901	4.15372e-07	2.94484e-06	Encodes gamma-hydroxybutyrate dehydrogenase (AtGHBDH). Contains a NADP-binding domain. GHBDH is proposed to function in oxidative stress tolerance.
AT3G06450	-0.969081	3.44656	58.4423	4.17781e-07	2.96071e-06	HCO3- transporter family;(source:Araport11)
AT2G33800	0.661853	6.29706	58.4369	4.1805e-07	2.9614e-06	Encodes SCABRA1 (SCA1), a nuclear gene encoding a plastid-type ribosomal protein that functions &#8232;as a structural component of the 70S plastid ribosome. The sca1-rps5 allele exhibits defects in plastid 16SrRNA processing and a resulting decrease in accumulation of photosynthetic proteins. Loss-of-function mutations enhance the polarity defects of the as2 mutants.
AT5G64350	0.826074	4.69563	58.4087	4.19481e-07	2.97033e-06	Encodes FK506-binding protein 12 (FKBP12 or FKP12). FKP12 overexpression dramatically enhances rapamycin sensitivity, whereas rapamycin inhibition is relieved in transgenic plants deficient in FKP12.
AT3G27185	1.19725	0.56415	20.2047	0.000269841	0.000827342	cyclin B1;(source:Araport11)
AT2G05235	1.19688	1.1972	32.0445	2.13797e-05	9.01843e-05	novel transcribed region; detected in root, carpel, root apical meristem, receptacle, leaf, dark-grown seedling, light-grown seedling, flower, aerial, shoot apical meristem;(source:Araport11)
AT1G18480	1.19618	3.34058	38.3925	1.0506e-05	4.86662e-05	Calcineurin-like metallo-phosphoesterase superfamily protein;(source:Araport11)
AT4G14030	1.19582	6.282	145.307	3.83069e-10	7.59994e-09	selenium-binding protein 1;(source:Araport11)
AT1G47710	1.19568	3.23605	53.8701	7.39361e-07	4.82689e-06	Serine protease inhibitor (SERPIN) family protein;(source:Araport11)
AT5G40670	1.19524	3.1716	68.2227	1.37291e-07	1.13178e-06	PQ-loop repeat family protein / transmembrane family protein;(source:Araport11)
AT5G46470	1.1952	4.03919	61.664	2.85197e-07	2.14207e-06	Encodes RPS6 (RESISTANT TO P. SYRINGAE 6), a member of the TIR-NBS-LRR class resistance protein. The mRNA is cell-to-cell mobile.
AT1G67070	1.19502	1.02267	18.7825	0.000386461	0.00112989	Encodes a protein with phosphomannose isomerase activity that is involved in synthesis of ascorbic acid. Expression is induced after 24 hours of dark treatment, in senescing leaves and treatment with exogenous photosynthesis inhibitor. Induction of gene expression was suppressed in excised leaves supplied with sugar. The authors suggest that the gene's expression pattern is responding to the level of sugar in the cell.
AT5G17710	0.683416	4.97273	58.2728	4.26449e-07	3.00859e-06	Chloroplast GrpE protein involved in chloroplastic response to heat stress and the correct oligomerization of the photosynthesis-related LHCII complex.
AT1G07440	1.19442	2.38666	29.8042	3.28033e-05	0.000131456	NAD(P)-binding Rossmann-fold superfamily protein;(source:Araport11)
AT4G31510	1.19292	2.61307	24.6275	0.000139228	0.000468602	major centromere autoantigen B-like protein;(source:Araport11)
AT1G32530	0.908346	3.95756	58.1987	4.30301e-07	3.0315e-06	RING/U-box superfamily protein;(source:Araport11)
AT2G02500	1.19272	2.88846	71.6253	9.60365e-08	8.33761e-07	Encodes a protein with 4-Diphosphocytidyl-2C-methyl-D-erythritol synthase activity. The enzyme has an absolute requirement for divalent cations (Mg2+ reaches the highest catalytic activity).
AT1G76880	1.19208	4.15457	87.0403	2.22172e-08	2.39752e-07	DF1 is a putative transcription factor required for the synthesis of seed mucilage polysaccharides. The df1 seeds produce almost 50% less mucilage than wild-type, but show less severe defects than the myb5 and ttg2 mutants.
AT5G52170	1.19192	2.26553	20.7101	0.000331269	0.000990263	Encodes a homeobox-leucine zipper family protein belonging to the HD-ZIP IV family.
AT4G00860	1.19173	1.08054	16.2609	0.00075909	0.00203994	putative pathogenesis-related protein whose transcript level is induced in response to ozone and pathogenic Pseudomonas strains.
AT2G31750	1.19131	2.90467	40.5201	4.97571e-06	2.53022e-05	Encodes an auxin glycosyltransferase that is likely to be involved in regulation of auxin by glycosylation.
AT3G25740	1.19026	1.347	24.7106	9.43385e-05	0.00033244	Encodes a plastid localized methionine aminopeptidase. Formerly called MAP1C, now called MAP1B.
AT5G14680	1.19001	2.92702	59.6071	3.63243e-07	2.63347e-06	Adenine nucleotide alpha hydrolases-like superfamily protein;(source:Araport11)
AT3G15510	1.18954	0.849625	21.8615	0.000180709	0.000588212	Note of caution: not to be confused with another protein (AtNAC6 locus AT5G39610) which on occasion has also been referred to as AtNAC2.
AT5G47840	1.18914	5.39423	147.635	3.36345e-10	6.81345e-09	adenosine monophosphate kinase;(source:Araport11)
AT1G52510	1.18857	3.42161	51.5105	1.00727e-06	6.30043e-06	alpha/beta-Hydrolases superfamily protein;(source:Araport11)
AT3G06270	1.18824	2.74695	29.5516	4.51313e-05	0.00017417	Protein phosphatase 2C family protein;(source:Araport11)
AT1G63250	1.18789	2.20309	47.0148	1.87221e-06	1.07659e-05	DEA(D/H)-box RNA helicase family protein;(source:Araport11)
ATCG00690	1.18728	9.66172	114.651	2.59094e-09	3.85691e-08	Encodes photosystem II 5 kD protein subunit PSII-T. This is a plastid-encoded gene (PsbTc) which also has a nuclear-encoded paralog (PsbTn).
AT2G26670	1.18695	5.83643	162.688	1.51266e-10	3.47011e-09	Encodes a plastid heme oxygenase necessary for phytochrome chromophore biosynthesis and for coupling the expression of some nuclear genes to the functional state of the chloroplast.
AT1G64460	1.18683	2.8461	37.5784	8.04005e-06	3.85424e-05	phosphatidylinositol 4-kinase gamma-like protein;(source:Araport11)
AT1G47260	0.726044	4.77852	57.7405	4.54993e-07	3.18532e-06	Encodes mitochondrial gamma carbonic anhydrase. Component of the NADH dehydrogenase complex.
AT4G10925	1.18569	2.03089	36.7129	9.30554e-06	4.37611e-05	Nuclear transport factor 2 (NTF2) family protein;(source:Araport11)
AT1G70730	0.993631	4.44622	57.6051	4.62587e-07	3.23587e-06	Encodes a cytosolic phosphoglucomutase (PGM). Two Arabidopsis PGM proteins (AT1G70730/PGM2 and AT1G23190/PGM3) have high sequence similarities and redundant functions. Mature plants possessing a single cPGM allele had a major reduction in cPGM activity. Whereas pgm2 and pgm3 single mutants are undistinguishable from the wild type, loss of both PGM2 and PGM3 severely impairs male and female gametophyte development.
AT3G17770	1.18549	4.06149	52.99	1.07385e-06	6.67349e-06	Dihydroxyacetone kinase;(source:Araport11)
AT4G10340	1.18463	10.5563	129.727	9.6273e-10	1.65094e-08	photosystem II encoding the light-harvesting chlorophyll a/b binding protein CP26 of the antenna system of the photosynthetic apparatus The mRNA is cell-to-cell mobile.
AT1G60790	1.18461	3.03258	78.467	4.8711e-08	4.66708e-07	Encodes a member of the TBL (TRICHOME BIREFRINGENCE-LIKE) gene family containing a plant-specific DUF231 (domain of unknown function) domain. TBL gene family has 46 members, two of which (TBR/AT5G06700 and TBL3/AT5G01360) have been shown to be involved in the synthesis and deposition of secondary wall cellulose, presumably by influencing the esterification state of pectic polymers. A nomenclature for this gene family has been proposed (Volker Bischoff & Wolf Scheible, 2010, personal communication).
AT4G15510	1.1844	2.61768	30.175	3.05162e-05	0.00012326	A nuclear-encoded thylakoid lumenal protein that is associated with photosystem I (PSI) but is not an integral subunit of PSI. It is an PSI assembly factor that assists the proper folding and integration of PsaB and PsaA into the thylakoid membrane. It is involved in the assembly of PSI reaction center heterodimer core.
AT4G00355	1.18399	4.2609	138.608	5.62903e-10	1.04384e-08	Encodes an Atg8-interacting protein that is partially associated with the ER during favorable growth conditions and becomes mainly associated with a spherical compartment that dynamically moves along the ER network.
AT1G12970	1.18384	1.87642	20.2253	0.000284728	0.000866847	Encodes PIRL3, a member of the Plant Intracellular Ras-group-related LRRs (Leucine rich repeat proteins). PIRLs are a distinct, plant-specific class of intracellular LRRs that likely mediate protein interactions, possibly in the context of signal transduction.
AT1G72750	1.18319	4.60456	72.7694	8.95312e-08	7.88348e-07	translocase inner membrane subunit 23-2;(source:Araport11)
ATCG00510	1.18225	9.40072	123.624	1.41899e-09	2.3164e-08	Encodes subunit I of photosystem I.
AT2G40300	1.1822	3.82678	79.7269	4.32164e-08	4.20274e-07	Encodes FERRITIN 4, AtFER4. Ferritins are a class of 24-mer multi-meric proteins found in all kingdoms of life. Function as the main iron store in mammals. Evidence suggests that Arabidopsis ferritins are essential to protect cells against oxidative damage, but they do not constitute the major iron pool. Localize to mitochondria. Knock out mutants are not sensitive to abiotic stress.
AT2G06530	1.18169	4.66616	23.6074	0.000501553	0.00142292	SNF7 family protein;(source:Araport11)
AT5G24930	1.1807	6.2556	101.206	6.9276e-09	8.99249e-08	Flowering repressor in long days (LD) and short days (SD) and acts on the expression of FT and FT-like genes as well as on SUPPRESSOR OF OVEREXPRESSION OF CONSTANS 1 (SOC1).
AT3G26000	1.18055	3.59497	57.0485	4.95322e-07	3.43132e-06	RIPF1 is an F-Box E3 ligase that interacts with the ABA receptor RCAR3 and appears to be responsible for facilitating its turnover.
AT5G58290	1.17988	4.09787	99.2531	8.06571e-09	1.02871e-07	26S proteasome AAA-ATPase subunit RPT3 (RPT3) mRNA,
AT1G76010	0.704081	5.89553	57.2857	4.81066e-07	3.34621e-06	Alba DNA/RNA-binding protein;(source:Araport11)
AT4G32250	1.17941	2.33178	58.2552	4.27359e-07	3.01379e-06	Encodes a component of the TOC machinery that phosphorylates import receptors, supports pre-protein import, and contributes to efficient chloroplast biogenesis.
AT2G43910	1.17938	6.23993	166.108	1.2734e-10	2.96841e-09	HARMLESS TO OZONE LAYER 1;(source:Araport11)
AT5G60120	1.17915	2.8444	51.577	9.98381e-07	6.25161e-06	AP2 family transcription factor that is involved in regulation of flowering and innate immunity.Interacts with CRY1 and CRY2 during flowering as part of a regulatory circuit including FT and CO. TOE1/TOE2 are also targets of MiR172b repression and functions in regulation of innate immunity via repression of FLS.
AT5G38850	1.17868	2.64131	24.2122	0.000149078	0.000496257	Disease resistance protein (TIR-NBS-LRR class);(source:Araport11)
AT3G18165	0.871394	3.88949	57.1687	4.88044e-07	3.38794e-06	Encodes MOS4 (Modifier of snc1, 4), a nuclear protein homologous to human Breast Cancer-Amplified Sequence (BCAS2). MOS4 interacts with AtCDC5 and PRL1. All three proteins are essential for plant innate immunity.
AT2G43030	0.733708	7.1078	57.1643	4.88305e-07	3.3884e-06	Ribosomal protein L3 family protein;(source:Araport11)
AT1G27385	1.17851	3.6405	84.1247	2.87991e-08	2.98861e-07	phosphoribosylformylglycinamidine synthase;(source:Araport11)
AT4G01850	0.92019	5.06948	57.1373	4.8993e-07	3.39695e-06	S-adenosylmethionine synthetase 2;(source:Araport11)
ATMG00020	1.17796	12.9582	43.4633	2.00294e-05	8.53406e-05	mitochondrial 26S ribosomal RNA protein
AT5G23120	1.17739	7.02414	181.641	6.05289e-11	1.57412e-09	encodes a stability and/or assembly factor of photosystem II The mRNA is cell-to-cell mobile.
AT2G21280	1.17654	3.35569	83.7722	2.97317e-08	3.062e-07	A nuclear-encoded, plastid-targeted protein (AtSulA) whose overexpression causes severe yet stochastic plastid (shown in chloroplasts and leucoplasts) division defects. The protein does not appear to interact with either AtFtsZ proteins when studied in a yeast two-hybrid system.
ATMG00070	1.17548	7.32864	145.493	3.79073e-10	7.55046e-09	NADH dehydrogenase subunit 9
AT3G20490	1.17478	0.203451	11.8095	0.00288784	0.00653258	Involved in DNA repair. Mutants show accumulation of DNA lesions upon genotoxic stress
AT3G61980	1.17477	1.88793	44.0176	2.90134e-06	1.57478e-05	Encodes a Kazal-type serine proteinase inhibitor that is highly expressed in seedlings and flowers.
AT5G47820	-0.868802	4.3854	57.0046	4.98013e-07	3.44335e-06	Encodes a kinesin-like protein with an N-terminal microtubule binding motor domain. Protein is localized to the periphery of the cytoplasm and mutants in the gene exhibit altered orientation of cellulose microfibrils and reduced mechanical strength of fibers.
AT3G04120	1.17443	6.02765	87.0842	2.21318e-08	2.38979e-07	encodes cytosolic GADPH (C subunit) involved in the glycolytic pathway but also interacts with H2O2 potentially placing it in a signalling cascade induced by ROS. The mRNA is cell-to-cell mobile.
AT4G04770	1.1738	5.27376	113.175	2.87185e-09	4.22245e-08	Encodes an iron-stimulated ATPase. A member of the NAP subfamily of ABC transporters. Involved in Fe-S cluster assembly. Similar to SufB. Involved in the regulation of iron homeostasis. Able to form homodimers. Interacts with AtNAP7 inside the chloroplast.
AT5G45160	1.17351	3.63471	58.3456	4.227e-07	2.98579e-06	Root hair defective 3 GTP-binding protein (RHD3);(source:Araport11)
AT5G35100	1.17347	1.46805	18.9252	0.000372531	0.00109508	Cyclophilin-like peptidyl-prolyl cis-trans isomerase family protein;(source:Araport11)
AT5G03740	1.17333	4.17319	104.927	5.22038e-09	7.08596e-08	HD2-type histone deacetylase HDAC. Involved in the ABA and stress responses. Mediates transcriptional repression via histone modification.
AT1G11840	1.17284	5.38621	123.809	1.40207e-09	2.29159e-08	Encodes Ni+ dependent glyoxalase I homolog ATGLX1.
AT4G26555	1.17144	3.96965	89.3378	1.82009e-08	2.02206e-07	Encodes a chloroplast lumen-targeted immunophilin that plays a role in the acclimation of plants under photosynthetic stress conditions, probably by regulating PsaL stability.
AT3G05530	0.735439	4.77749	56.7698	5.1267e-07	3.5334e-06	Encodes RPT5a (Regulatory Particle 5a), one of the six AAA-ATPases of the proteasome regulatory particle. Essential for gametophyte development. In Arabidopsis, the RPT5 subunit is encoded by two highly homologous genes, RPT5a and RPT5b. RPT5a and RPT5b show accession-dependent functional redundancy. In Wassilewskija (Ws) accession: mutant alleles of RPT5a displayed 50% pollen lethality, indicating that RPT5a is essential for male gametophyte development. In the Columbia (Col) accession, a rpt5a mutant allele did not display such a phenotype because the RPT5b Col allele complements the rpt5a defect in the male gametophyte, whereas the RPT5b Ws allele does not. Double rpt5a rpt5b mutants in Col background showed a complete male and female gametophyte lethal phenotype. The mRNA is cell-to-cell mobile.
AT4G14190	1.17097	2.3088	25.4914	8.34196e-05	0.000297841	Pentatricopeptide repeat (PPR) superfamily protein;(source:Araport11)
AT5G16120	1.17085	4.02725	94.0022	1.22996e-08	1.45811e-07	alpha/beta-Hydrolases superfamily protein;(source:Araport11)
AT5G11840	1.17038	0.649522	13.1839	0.00186923	0.00447045	YCF36, putative (DUF1230);(source:Araport11)
AT3G11440	1.17019	1.70074	32.225	2.06728e-05	8.76508e-05	Member of the R2R3-MYB gene family. Similar to GA-induced Barley myb gene. May be induced during germination in response to GA. Double mutants with MYB33 are male sterile, showing defects in pollen development and anther development. Contains a binding site for miRNA159 and may be spatially regulated by this micro RNA. A highly conserved RNA secondary structure abuts the miR159 binding site which facilitates its regulation by miR159. The male sterile phenotype of the MYB33/MYB65 double mutant is light and temperature sensitive. Fertility can be restored with increased light intensity and lower temperatures.
AT1G68585	1.1691	1.26153	27.5156	5.19293e-05	0.000196594	hypothetical protein;(source:Araport11)
AT3G61710	1.16891	1.66036	21.6761	0.000188832	0.000610294	Encodes autophagy protein 6 (ATG6), required for pollen germination and plant development.
AT2G45770	0.839583	4.0314	56.5443	5.27209e-07	3.62351e-06	chloroplast SRP receptor homolog, alpha subunit CPFTSY. Required for LHCP integration into isolated thylakoids.
AT2G46800	1.16873	3.61423	76.3613	5.97101e-08	5.54519e-07	Encodes a member of the zinc transporter (ZAT) and cation diffusion facilitator (CDF) families. It is expressed throughout the plant, especially in dividing, differentiating and expanding cells. The protein is localized to the vacuolar membrane. Mediates Zn ion homeostasis.
AT1G55340	0.882207	3.70056	56.4741	5.31824e-07	3.65234e-06	hypothetical protein (DUF1639);(source:Araport11)
AT1G27480	1.1672	2.55115	32.0996	2.11609e-05	8.93731e-05	alpha/beta-Hydrolases superfamily protein;(source:Araport11)
AT5G53350	0.727248	5.04674	56.4348	5.34424e-07	3.66728e-06	CLP protease regulatory subunit CLPX mRNA, nuclear gene
AT1G13090	1.16641	2.7184	26.8512	7.22699e-05	0.000262855	putative cytochrome P450
AT3G56040	1.16629	4.10802	65.7857	1.78924e-07	1.42024e-06	UDP-glucose pyrophosphorylase 3;(source:Araport11)
AT1G32160	0.928607	4.28125	56.4091	5.36135e-07	3.67466e-06	beta-casein (DUF760);(source:Araport11)
AT1G19740	1.16618	2.79292	27.4042	6.81636e-05	0.000250073	ATP-dependent protease La (LON) domain protein;(source:Araport11)
AT1G48600	1.16616	4.95626	80.7544	3.92425e-08	3.87282e-07	Encodes a phosphoethanolamine N-methyltransferase that catalyses the last two methylation steps of the three sequential methylations of phosphoethanolamine (PEA) that are required for the synthesis of phosphocholine (PCho) in plants.
AT3G25860	-0.999974	3.88365	56.3854	5.3772e-07	3.68115e-06	Encodes the dihydrolipoamide S-acetyltransferase subunit of the plastid Pyruvate Dehydrogenase Complex (E2). Mutant has embryo defect.
AT4G34190	1.16579	5.7135	84.3988	2.80962e-08	2.93148e-07	Encodes a stress enhanced protein that localizes to the thylakoid membrane and whose mRNA is upregulated in response to high light intensity. It may be involved in chlorophyll binding.
AT1G70000	1.16569	1.18205	14.7843	0.00115626	0.00294203	Encodes a MYB-like Domain transcription factor that plays a positive role in anthocyanin accumulation in response to light and cytokinin via repression of MYBL2.MYBD expression increased in response to light or cytokinin, and MYBD enhanced anthocyanin biosynthesis via the repression of MYBL2 encoding for a transcription factor that had a negative effect on this process. In addition, MYBD can bind in vivo to the MYBL2 promoter and a lower level of histone H3K9 acetylation (H3K9ac) at upstream region of MYBL2 in MYBD-OX in comparison to wild-type plants, implies that MYBD represses MYBL2 expression via an epigenetic mechanism.
AT4G25370	0.789965	4.56724	56.3019	5.43337e-07	3.7152e-06	Double Clp-N motif protein;(source:Araport11)
AT1G28610	1.16527	0.64859	12.2534	0.00250321	0.00577306	GDSL-motif esterase/acyltransferase/lipase. Enzyme group with broad substrate specificity that may catalyze acyltransfer or hydrolase reactions with lipid and non-lipid substrates.
AT1G55360	-0.736812	4.84279	56.2673	5.45685e-07	3.72831e-06	tRNA-splicing ligase (DUF239);(source:Araport11)
AT3G17470	1.16493	3.85767	102.14	6.44732e-09	8.48167e-08	CRSH-dependent ppGpp synthesis causes transient increase of intracellular ppGpp at night.
AT5G62200	1.16485	0.730491	22.2455	0.000165087	0.000544215	Embryo-specific protein 3, (ATS3);(source:Araport11)
AT4G25390	1.16466	2.42865	26.9015	6.96761e-05	0.000255243	Protein kinase superfamily protein;(source:Araport11)
AT2G42220	0.85003	6.07001	56.2332	5.4801e-07	3.7383e-06	Rhodanese/Cell cycle control phosphatase superfamily protein;(source:Araport11)
ATCG00220	1.16452	8.06645	49.9473	4.51826e-06	2.32421e-05	PSII low MW protein
AT1G55140	1.16433	1.94491	33.9606	1.50551e-05	6.66434e-05	Encodes one of two chloroplast Mini-RNase III-like enzymes in Arabidopsis. Double mutants display imprecise maturation of 23S rRNA and other rRNAs.
AT5G65900	1.16431	3.60184	71.7497	9.48145e-08	8.24805e-07	DEA(D/H)-box RNA helicase family protein;(source:Araport11)
AT5G28050	1.16374	4.56489	85.538	2.53719e-08	2.68607e-07	Cytidine/deoxycytidylate deaminase family protein;(source:Araport11)
AT2G46900	0.84336	4.32365	56.1979	5.50432e-07	3.74744e-06	transcription factor-like protein;(source:Araport11)
AT3G49780	1.16323	0.426577	13.7198	0.00158678	0.00388178	Phytosulfokine 3 precursor, coding for a unique plant peptide growth factor. Plants overexpressing this gene (under a 35S promoter), develop normal cotyledons and hypocotyls but their growth, in particular that of their roots, was faster than that of wildtype.
AT1G55620	1.16297	3.42877	53.9232	7.34321e-07	4.79941e-06	Encodes a chloride channel protein that has been localized to the chloroplast and golgi apparatus. Complements yeast gef1 mutant and therefor may function to acidify the golgi lumen.
AT4G10790	0.902608	4.12965	56.1827	5.51473e-07	3.75011e-06	Encodes a member of the plant UBX-domain containing (PUX) protein family. It is an integral lipid droplet (LD) protein that associates with a subpopulation of LDs during seed germination. It likely acts as an adaptor recruiting CDC48A to ubiquitinated oleosins, thus facilitating the dislocation of oleosins from LDs by the segregase activity of CDC48A.
AT5G61455	1.1628	8.20694	86.6006	2.30929e-08	2.48273e-07	U2-7;(source:Araport11)
AT3G54050	1.16109	6.68662	140.883	4.93032e-10	9.34279e-09	Encodes a chloroplastic fructose 1,6-bisphosphate phosphatase. also known as HCEF1 (High Cyclic Electron Flow 1). hcef1 mutants have constitutively elevated electron flow (CEFI) and plants with antisense suppression of this enzyme have higher levels of net leaf photosynthesis and increased sucrose biosynthesis. The mRNA is cell-to-cell mobile.
AT2G17220	1.15993	1.88579	29.9872	3.16514e-05	0.000127282	Encodes a putative serine/threonine-specific protein kinase kin3. Protein is N-myristoylated.
AT5G17550	1.15907	3.39254	47.2854	1.80145e-06	1.04349e-05	Encodes the predominant PEX19 peroxin isoform, a cytosolic chaperone for peroxisome membrane proteins (PMPs) that delivers PMPs to the endoplasmic reticulum or peroxisomal membrane. It is predominantly cytosolic, forms dimers, promotes peroxisome function and is essential for viability. The protein is farnesylated in vivo through the actions of ERA1 and PLP.
AT3G49470	1.15878	2.5931	40.146	5.28145e-06	2.67001e-05	nascent polypeptide-associated complex subunit alpha-like protein 2;(source:Araport11)
AT4G37250	1.15839	1.78983	24.4088	0.000100842	0.000353202	Leucine-rich repeat protein kinase family protein;(source:Araport11)
AT3G13750	0.892323	7.72965	56.0036	5.6395e-07	3.82444e-06	beta-galactosidase, glycosyl hydrolase family 35 The mRNA is cell-to-cell mobile.
AT4G35540	1.15734	1.80693	36.01	1.04967e-05	4.86363e-05	Encodes a novel plant-specific TFIIB-related protein that can interact with TBP2 and bind DNA. It can also form a homodimer and interact with the subunits of RNA polymerases. Mutant pollen fails to germinate.
ATCG00280	1.15693	14.0883	199.666	2.73743e-11	8.16343e-10	chloroplast gene encoding a CP43 subunit of the photosystem II reaction center. promoter contains a blue-light responsive element.
AT5G62460	1.15651	2.63589	38.4722	6.93056e-06	3.37848e-05	RZFP is a zinc finger protein involved in mediating abiotic stress tolerance.
AT3G03100	0.780272	4.72471	55.9475	5.67923e-07	3.84535e-06	NADH:ubiquinone oxidoreductase, 17.2kDa subunit;(source:Araport11)
AT3G53260	1.15636	3.40672	30.5325	4.73013e-05	0.000181493	Encodes phenylalanine lyase. Arabidopsis has four PALs: AT2G37040 (PAL1), AT3G53260 (PAL2), AT5G04230 (PAL3) and AT3G10340 (PAL4).
AT1G30500	1.1563	1.34947	20.8759	0.000228886	0.000718821	nuclear factor Y, subunit A7;(source:Araport11)
AT2G32700	-0.815201	4.56384	55.8942	5.71726e-07	3.86657e-06	Encodes a WD40 repeat and LUFS domain containing protein that is similar to LUG. Interacts physically with SEUSS and likely functions as part of a repressor complex that represses AG. Involved in cell wall modifications necessary for mucilage extrusion and mediates aluminium sensitivity through PECTIN METHYLESTERASE46-modulated root cell wall pectin methylesterification.
AT3G13740	1.15623	2.30191	36.0723	1.03846e-05	4.81426e-05	Encodes one of two chloroplast Mini-RNase III-like enzymes in Arabidopsis. Double mutants display imprecise maturation of 23S rRNA and other rRNAs.
AT1G09490	1.15569	3.38372	53.0029	8.27336e-07	5.30917e-06	similar to Eucalyptus gunnii alcohol dehydrogenase of unknown physiological function (GI:1143445), Vigna unguiculata (gi:1854445), NOT a cinnamyl-alcohol dehydrogenase; Location of EST gb:H37170, gb:H77227 and gb:AA605565
AT1G67280	0.705659	6.02704	55.8487	5.74995e-07	3.88413e-06	Encodes a Ni+ dependent glyoxylase.
ATCG00680	1.15533	13.5329	135.185	6.89693e-10	1.24046e-08	encodes for CP47, subunit of the photosystem II reaction center.
AT1G20960	1.15531	6.75787	141.801	4.67614e-10	8.96907e-09	Similar to DEAD/DExH box ATP-dependent RNA helicase . Required for proper splicing of FLC. Mutants have reduced FLC levels and are early flowering.
AT2G31141	1.15494	10.2298	104.786	5.27582e-09	7.15001e-08	hypothetical protein;(source:Araport11)
AT2G36310	1.15467	3.23735	62.9285	2.46557e-07	1.89121e-06	Encodes a cytoplasmic nucleoside hydrolase. It has the highest levels of activity with uridine followed by xanthosine. It shows little activity with inosine and none with cytidine. Mutant analyses indicate that it plays a role in purine and pyrimidine catabolism.
AT1G04400	0.98512	6.08677	56.6084	5.83116e-07	3.93133e-06	Blue light receptor mediating blue-light regulated cotyledon expansion and flowering time. Positive regulator of the flowering-time gene CONSTANS. This gene possesses a light-induced CNT2 N-terminal homodimerisation domain.Involved in blue-light induced stomatal opening. Involved in triggering chromatin decondensation. An 80-residue motif (NC80) is sufficient to confer CRY2's physiological function. It is proposed that the PHR domain and the C-terminal tail of the unphosphorylated CRY2 form a "closed" conformation to suppress the NC80 motif in the absence of light. In response to blue light, the C-terminal tail of CRY2 is phosphorylated and electrostatically repelled from the surface of the PHR domain to form an "open" conformation, resulting in derepression of the NC80 motif and signal transduction to trigger photomorphogenic responses. Cry2 phosphorylation and degradation both occur in the nucleus.The life-time of cry2 signaling state in situ (in planta) is about 16 min.
AT3G26590	1.15439	1.24432	20.3697	0.000259068	0.000798834	MATE efflux family protein;(source:Araport11)
AT5G57960	1.15368	3.93024	97.3591	9.37068e-09	1.16511e-07	GTP-binding protein, HflX;(source:Araport11)
AT3G15810	1.15339	3.93744	35.4557	2.53432e-05	0.000104785	LURP-one-like protein (DUF567);(source:Araport11)
AT5G28770	1.15319	4.27265	18.656	0.00123829	0.00312413	BASIC LEUCINE ZIPPER protein which regulates the circadian oscillator gene PSEUDO RESPONSE REGULATOR7 (PRR7) to change the circadian phase in response to sugars. It upregulates PRR7 in response to low energy. bZIP63 and PRR7 are required for correct oscillator phase under light/dark cycles. bZIP protein BZO2H3 mRNA, partial cds
AT2G37920	1.15299	3.58709	72.0289	9.21342e-08	8.0693e-07	copper ion transmembrane transporter;(source:Araport11)
AT5G01350	1.15286	5.18309	148.377	3.22819e-10	6.59263e-09	UvrABC system C protein;(source:Araport11)
AT2G42620	1.15273	2.69631	36.8724	9.05663e-06	4.27414e-05	The mutations at MAX2 cause increased hypocotyl and petiole elongation in light-grown seedlings. Positional cloning identifies MAX2 as a member of the F-box leucine-rich repeat family of proteins. MAX2 is identical to ORE9, a proposed regulator of leaf senescence. Involved in positive regulation of light responses. The mRNA is cell-to-cell mobile.
AT3G61070	1.1527	1.11934	11.4957	0.00340316	0.00755518	member of the peroxin11 (PEX11) gene family, integral to peroxisome membrane, controls peroxisome proliferation.
AT4G20360	0.749467	7.69442	55.5687	5.95568e-07	4.00126e-06	Nuclear transcribed, plastid localized EF-Tu translation elongation factor. Referred to as AtRabE1b in DOI:10.1104/pp.013052. However, wider community usage and more publications assign the symbol RabE1b to At5g59840.
AT4G15990	1.15221	1.05733	14.7742	0.00115967	0.00294941	hypothetical protein;(source:Araport11)
AT3G10970	1.15202	4.65865	133.583	7.59667e-10	1.35504e-08	Haloacid dehalogenase-like hydrolase (HAD) superfamily protein;(source:Araport11)
AT4G20410	1.15202	4.01976	108.551	3.99534e-09	5.61683e-08	Encodes a member of the gamma-soluble NSF attachment protein (gSNAP) gene family.
AT3G20060	1.15147	4.13144	125.967	1.22026e-09	2.03612e-08	Encodes one of two ubiquitin-conjugating enzymes belonging to the E2-C gene family (the other being UBC19). Transcript is always found in dividing cells, but also in other non-dividing cells. Protein is localized to the cytoplasm as well as to the nucleus.
AT2G31200	1.1508	3.62376	43.4998	3.52719e-06	1.8751e-05	Encodes actin depolymerizing factor 6 (ADF6). The mRNA is cell-to-cell mobile.
AT1G49590	1.15069	1.73455	37.965	7.53761e-06	3.63856e-05	Encodes a novel nucleic acid-binding protein that is required for both RdDM (RNA-directed DNA methylation) and pre-mRNA splicing.
ATMG01120	1.15061	5.83431	104.294	5.47442e-09	7.3845e-08	#N/A
AT1G69295	1.14958	1.88898	36.2651	1.00459e-05	4.67982e-05	Encodes a member of the X8-GPI family of proteins. It localizes to the plasmodesmata and is predicted to bind callose.
AT3G55250	1.14947	3.54921	78.7877	4.72422e-08	4.54574e-07	Encodes a nucleus-encoded protein, Photosystem I Assembly 3 (PSA3), that is required for PSI accumulation.
AT4G15260	1.14907	2.81192	26.755	8.15364e-05	0.00029196	UDP-Glycosyltransferase superfamily protein;(source:Araport11)
ATMG01170	1.14886	4.11683	61.1595	3.02448e-07	2.24343e-06	ATPase subunit 6
AT1G04080	0.701708	4.50794	55.2514	6.19881e-07	4.1453e-06	Encodes a U1 small nuclear ribonucleoprotein (snRNP) factor involved in alternative splicing.
AT1G17665	1.14886	2.09233	28.4989	4.25061e-05	0.000165291	CA-responsive protein;(source:Araport11)
AT1G03860	1.14882	4.05846	108.211	4.09576e-09	5.75333e-08	prohibitin 2
AT2G32560	1.1479	2.43835	14.6542	0.00189992	0.00453383	F-box family protein;(source:Araport11)
AT1G08643	1.14787	2.02048	13.0089	0.00265374	0.00607251	None;(source:Araport11)
AT2G33450	1.14756	3.80234	72.3358	8.92849e-08	7.86979e-07	Ribosomal L28 family;(source:Araport11)
AT1G49240	0.627959	7.1177	55.112	6.30908e-07	4.20929e-06	Member of a subclass of actins composed of ACT2 and ACT8. Its mRNA is strongly expressed in strongly expressed in leaves, roots, stems, flowers, pollen, and siliques. However, protein expression, assayed by a ACT8:GUS fusion reporter, is very low in pollen.
AT3G17860	1.14667	1.08772	17.6745	0.000516629	0.00146066	JAZs are direct targets of the SCFCOI1 E3 ubiquitin-ligase and JA treatment induces their proteasome-mediated degradation. Furthermore, JAI3 negatively regulates the key transcriptional activator of JA responses, AtMYC2. The C-terminal portion of JAZ3, including the Jas domain, appears to be important for JAZ3-COI1 binding in the presence of coronatine.
AT3G09030	1.14667	1.99924	33.5478	1.62183e-05	7.11323e-05	EAP3 is a cytolsolic BTB/POZ-domain protein involved in trafficking of PEN3.
AT3G21390	1.14666	1.9405	38.8593	6.50366e-06	3.19737e-05	Encodes a mitochondrial thiamin diphosphate carrier.
AT5G18150	1.14643	1.80225	19.5582	0.000326278	0.000977537	Methyltransferase-related protein;(source:Araport11)
AT3G19290	1.14632	4.04041	83.9823	2.91718e-08	3.02368e-07	bZIP transcription factor with specificity for abscisic acid-responsive elements (ABRE). Mediates ABA-dependent stress responses.ABF4 acts through SnRK2 pathway and binds to ABA response elements of the promoters of NYE1 and regulates their expression to promote chlorophyll degradation.
AT5G56450	1.14627	0.919629	13.2258	0.00184523	0.00442223	Mitochondrial substrate carrier family protein;(source:Araport11)
AT1G71820	-0.734254	4.84741	54.984	6.41228e-07	4.26664e-06	Encodes a member of the exocyst complex gene family. The exocyst is a protein complex involved in tethering vesicles to the plasma membrane during regulated or polarized secretion.
AT4G21450	0.753401	4.99036	54.9497	6.44028e-07	4.28363e-06	PapD-like superfamily protein;(source:Araport11)
AT1G33290	0.946175	3.35151	54.8768	6.50016e-07	4.32179e-06	P-loop containing nucleoside triphosphate hydrolases superfamily protein;(source:Araport11)
AT5G17070	1.14511	2.62893	46.7842	1.93496e-06	1.10715e-05	Encodes a PP4R2 domain protein that likely functions as a regulatory subunit of PP4, a highly conserved ser/thr protein phosphatase.
AT5G47190	0.67697	6.07825	54.8452	6.52627e-07	4.33583e-06	Ribosomal protein L19 family protein;(source:Araport11)
AT3G05630	1.1448	0.849365	14.6851	0.00119032	0.00301902	Encodes a member of the PXPH-PLD subfamily of phospholipase D proteins. Regulates vesicle trafficking. Required for auxin transport and distribution and hence auxin responses. This subfamily is novel structurally different from the majority of plant PLDs by having phox homology (PX) and pleckstrin homology (PH) domains. Involved regulating root development in response to nutrient limitation. Plays a major role in phosphatidic acid production during phosphate deprivation. Induced upon Pi starvation in both shoots and roots. Involved in hydrolyzing phosphatidylcholine and phosphatidylethanolamine to produce diacylglycerol for digalactosyldiacylglycerol synthesis and free Pi to sustain other Pi-requiring processes. Does not appear to be involved in root hair patterning. Expression is upregulated in the shoot of cax1/cax3 mutant and is responsive to phosphate (Pi) and not phosphite (Phi) in roots and shoots.
AT2G30570	1.14334	7.79307	150.656	2.84887e-10	5.91637e-09	Encodes PsbW, a protein similar to photosystem II reaction center subunit W. Loss of PsbW destabilizes the supramolecular organization of PSII.
AT3G55040	1.14313	3.31476	63.209	2.38796e-07	1.83901e-06	Encodes a member of the lambda family of glutathione transferases. It has thiol transferase activity and self S-glutathionylation activity in vitro.
AT1G31190	1.14248	3.06824	58.5864	4.10566e-07	2.91315e-06	Encodes a myo-inositol monophosphatase IMPL1 (myo-Inositol monophosphatase like 1).
AT1G02910	1.14216	4.07235	71.9636	9.27531e-08	8.10504e-07	Mutants defective in this gene were shown to have a reduced PSII content (overall reduction in the levels of several PSII subunits) and a disrupted grana stack structure. The N-terminal half of the protein contains two tetratricopeptide repeat (TPR) motifs that are arranged tandemly, each consisting of a 34-residue degenerate consensus sequence. The N-terminal sequence is rich in positive and hydroxylated amino acid residues.
AT5G45680	0.983594	4.39341	54.6583	6.68334e-07	4.42998e-06	Peptidyl-Prolyl Isomerase located in chloroplast thylakoid lumen The mRNA is cell-to-cell mobile.
AT1G48560	1.1421	0.543174	17.2818	0.000573951	0.00160414	hypothetical protein;(source:Araport11)
ATMG00660	1.14203	4.60283	82.9805	3.19513e-08	3.25911e-07	hypothetical protein;(source:Araport11)
AT4G01310	0.849009	5.32936	54.6401	6.69887e-07	4.43519e-06	Ribosomal L5P family protein;(source:Araport11)
AT1G67785	0.824386	4.1572	54.627	6.71009e-07	4.44091e-06	hypothetical protein;(source:Araport11)
AT4G24770	1.14177	7.59727	169.141	1.09593e-10	2.61094e-09	Encodes a chloroplast RNA-binding protein. A substrate of the type III effector HopU1 (mono-ADP-ribosyltransferase). Required for editing and stability of specific chloroplast mRNAs.
AT3G25805	1.14114	2.64793	63.1807	2.39565e-07	1.8433e-06	transmembrane protein;(source:Araport11)
AT1G14270	0.955876	3.81479	54.5506	6.77577e-07	4.47802e-06	CAAX amino terminal protease family protein;(source:Araport11)
AT2G03440	0.750164	5.52025	54.5498	6.7765e-07	4.47802e-06	Induced at the transcriptional level by Pseudomonas syringae pv. tomato infection.
ATCG00350	0.627759	13.4606	54.4739	6.84246e-07	4.51989e-06	Encodes psaA protein comprising the reaction center for photosystem I along with psaB protein; hydrophobic protein encoded by the chloroplast genome.
AT3G62910	1.14023	4.00609	50.8824	1.21007e-06	7.40316e-06	Encodes a plastid-localized ribosome release factor 1 that is essential in chloroplast development. Pale green, albino mutant seedlings arrest early in seedling development.
AT2G30150	1.13977	1.83373	24.3042	0.000103209	0.000360764	UDP-Glycosyltransferase superfamily protein;(source:Araport11)
AT2G40430	-0.97077	4.03804	54.3854	6.92031e-07	4.56609e-06	Encodes a homolog of yeast NOP53 that is an important regulator of cell division during organ growth.
AT5G19540	0.806732	4.13389	54.3777	6.92713e-07	4.56885e-06	DY1 is a novel nuclear encoded protein that is imported into the chloroplast stroma. Mutants have reduced pigmentation and somewhat abnormal thylakoid membranes.
AT5G07350	-0.775323	5.36521	54.3468	6.95456e-07	4.58519e-06	RNA binding protein with nuclease activity essential for stress response. Involved in mechanisms acting on mRNAs entering the secretory pathway. Functionally redundant with TSN2.
AT2G16900	1.1382	2.38915	48.465	1.5258e-06	9.0462e-06	phospholipase-like protein (PEARLI 4) family protein;(source:Araport11)
AT3G27160	1.13771	6.86018	169.369	1.08379e-10	2.59272e-09	GHS1 encodes plastid ribosomal protein S21 The mRNA is cell-to-cell mobile.
AT3G43540	1.13747	3.84138	74.4328	7.22432e-08	6.54763e-07	initiation factor 4F subunit (DUF1350);(source:Araport11)
AT1G14530	1.13699	0.718374	14.0315	0.00144459	0.00357229	tobamovirus multiplication-like protein (DUF1084);(source:Araport11)
AT2G44200	1.13668	3.5224	56.9671	5.0032e-07	3.45792e-06	pre-mRNA splicing factor domain-containing protein;(source:Araport11)
AT5G49210	1.13596	3.32204	55.4166	6.07093e-07	4.06764e-06	stress response NST1-like protein;(source:Araport11)
AT4G37200	1.13595	3.94909	87.6454	2.10716e-08	2.29246e-07	Encodes thioredoxin-like protein with disulfide reductase activity that is involved in the biogenesis of the plastid cytochrome b6f complex. Protein is located in the thylakoid membrane with the C-terminal hydrophilic portion, containing the thioredoxin like domain, extending into the thylakoid lumen.
AT4G17420	1.13562	1.96392	36.1944	1.01686e-05	4.72806e-05	PAWH1 along with PAWH2 is part of endoplasmic reticulum ubiquitin ligase complex with Arabidopsis HRD1 via interaction with EBS7. As such it plays a role in promoting protein degradation via the ERAD pathway.
AT1G78100	0.859924	4.21683	54.0865	7.19066e-07	4.72467e-06	F-box family protein;(source:Araport11)
AT5G07090	0.815992	6.83395	54.0752	7.20109e-07	4.72972e-06	Ribosomal protein S4 (RPS4A) family protein;(source:Araport11)
AT5G14760	1.13415	0.382502	11.2062	0.00352087	0.00778655	At5g14760 encodes for L-aspartate oxidase involved in the early steps of NAD biosynthesis. In contrary to the EC 1.4.3.16 (l-aspartate oxidase - deaminating) the enzyme catalyzes the reaction L-aspartate + O2 = iminoaspartate (alpha-iminosuccinate) + H2O2. Flavoenzyme-encoding gene.
AT4G39460	1.13378	3.28335	56.7615	5.13203e-07	3.53567e-06	Encodes a plastid metabolite transporter required for the import of S-Adenosylmethionine from the cytosol. Impaired function of SAMT1 led to decreased accumulation of prenyllipids and mainly affected the chlorophyll pathway.
AT1G68080	1.13368	-0.0380703	10.5648	0.0043694	0.00938934	2-oxoglutarate-dependent dioxygenase
AT1G75270	1.13346	3.057	50.7103	1.12135e-06	6.933e-06	dehydroascorbate reductase 2;(source:Araport11)
AT2G05195	1.13342	3.46428	59.0548	3.88048e-07	2.78374e-06	novel transcribed region; detected in root, carpel, root apical meristem, receptacle, leaf, dark-grown seedling, light-grown seedling, flower, pollen, aerial, shoot apical meristem;(source:Araport11)
AT4G14710	0.821135	4.38332	54.001	7.27004e-07	4.76418e-06	RmlC-like cupins superfamily protein;(source:Araport11)
AT5G67360	-0.789591	5.22417	53.9972	7.27365e-07	4.76474e-06	Encodes a subtilisin-like serine protease essential for mucilage release from seed coats.
AT3G62010	1.13262	5.03836	76.1151	6.11666e-08	5.66134e-07	metal ion-binding protein;(source:Araport11)
AT1G64140	0.945156	5.16665	53.9748	7.29464e-07	4.77351e-06	WRKY transcription factor;(source:Araport11)
ATCG00500	1.13252	9.31424	148.358	3.23161e-10	6.59263e-09	Encodes the carboxytransferase beta subunit of the Acetyl-CoA carboxylase (ACCase) complex in plastids. This complex catalyzes the carboxylation of acetyl-CoA to produce malonyl-CoA, the first committed step in fatty acid synthesis.
AT4G32060	0.80986	5.55128	53.936	7.33109e-07	4.79448e-06	Encodes an EF-hand protein with homology to constituents of the mitochondrial Ca2+ uniporter machinery in mammals. MICU binds Ca2+ and localizes to the mitochondria in Arabidopsis. It is a negative regulator of mitochondrial calcium uptake. Mutants display elevated matrix calcium at steady state and modified calcium transient kinetics in vivo.
AT2G06520	1.13233	4.79814	13.6853	0.00441466	0.00946429	Encodes a protein with sequence similarity to the spinach photosystem II subunit PsbX.
AT1G76100	1.13153	3.26159	25.7998	0.000123164	0.000421082	One of two Arabidopsis plastocyanin genes. Expressed at 1/10th level of PETE2. Does not respond to increased copper levels and is thought to be the isoform that participates in electron transport under copper-limiting conditions. Mutation of this gene does not have obvious effect on photosynthesis.
AT3G14930	0.876171	5.49308	53.8867	7.37786e-07	4.8189e-06	Uroporphyrinogen decarboxylase;(source:Araport11)
AT4G18740	1.13074	3.10583	31.1586	3.03602e-05	0.000122773	Rho termination factor;(source:Araport11)
AT5G03240	1.13061	7.06229	159.173	1.8118e-10	4.03347e-09	encodes ubiquitin that is attached to proteins destined for degradation. UBQ3 is most homologous with UBQ4, and is expressed in higher levels in vegetative tissue but lower levels in flowers than UBQ4. UBQ3 encodes different number of ubiquitins in different ecotypes. UBQ3 transcript level is modulated by UV-B and light/dark treatments.
AT1G10140	1.13057	1.7265	11.2917	0.00419959	0.00907561	Uncharacterized conserved protein UCP031279;(source:Araport11)
AT2G13360	1.13026	9.38658	100.229	7.47326e-09	9.64508e-08	Encodes a peroxisomal photorespiratory enzyme that catalyzes transamination reactions with multiple substrates. It is involved in photorespiration.
AT2G20410	1.12852	8.7313	78.8668	4.98053e-08	4.75015e-07	RNA-binding ASCH domain protein;(source:Araport11)
AT3G59300	1.1285	2.93475	66.0859	1.73107e-07	1.38035e-06	Pentatricopeptide repeat (PPR) superfamily protein;(source:Araport11)
AT1G27000	0.764346	4.80881	53.7773	7.48258e-07	4.87578e-06	GRIP/coiled-coil protein, putative (DUF1664);(source:Araport11)
AT2G01490	0.81797	4.36384	53.772	7.48774e-07	4.87731e-06	Encodes a phytanoyl-CoA 2-hydroxylase (PAHX). The mRNA is cell-to-cell mobile.
AT3G08920	1.128	3.94669	84.9226	2.68052e-08	2.81964e-07	Rhodanese/Cell cycle control phosphatase superfamily protein;(source:Araport11)
ATMG00510	1.12768	4.01267	76.3133	5.99909e-08	5.56531e-07	NADH dehydrogenase subunit 7
AT4G17370	1.12743	3.4462	73.7724	7.71849e-08	6.9159e-07	Oxidoreductase family protein;(source:Araport11)
AT1G67870	0.877711	5.56455	53.6101	7.64599e-07	4.97291e-06	glycine-rich protein;(source:Araport11)
AT1G62430	1.1267	1.61715	22.8038	0.000144987	0.000484501	Encodes a CDP-diacylglycerol synthase, involved in phospholipid biosynthesis.
AT2G14260	1.12666	4.39752	127.886	1.0804e-09	1.82384e-08	encodes proline iminopeptidase
AT2G39100	1.12662	1.89606	28.3438	4.38576e-05	0.000169822	RING/U-box superfamily protein;(source:Araport11)
AT4G01280	1.12633	2.64308	37.7617	7.79734e-06	3.7493e-05	RVE5 is one of eleven homologous MYB-like transcription factors in Arabidopsis and a member of the RVE8 clade. Plays a minor role in clock regulation.
AT5G18660	1.12589	4.29194	61.6595	2.85344e-07	2.14225e-06	Encodes a protein with 3,8-divinyl protochlorophyllide a 8-vinyl reductase activity. Mutants accumulate divinyl chlorophyll rather than monovinyl chlorophyll.
AT5G66100	1.12552	1.76021	32.5413	1.94956e-05	8.32708e-05	Encodes a LAM domain containing protein that is involved in leaf senescence.
AT1G05900	1.12499	1.51306	23.1721	0.00013322	0.000450836	endonuclease III 2;(source:Araport11)
AT4G35450	1.12415	7.01547	146.307	3.62172e-10	7.27705e-09	A molecular chaperone that binds to the transmembrane domains of interacting proteins to prevent aggregation and direct them to the right location after translation.Involved in targeting of chloroplast outer membrane proteins to the chloroplast. Double mutants of AKR2A and the highly homologous AKR2B have yellow leaves, significantly reduced chloroplast proteins, and no thylakoid membranes.
AT4G14910	1.12412	1.44401	33.6509	1.59189e-05	6.99961e-05	Encodes a protein that is predicted to act as a imidazoleglycerol-phosphate dehydratase involved in histidine biosynthesis
AT1G04420	1.12411	5.29226	102.057	6.48868e-09	8.52685e-08	NAD(P)-linked oxidoreductase superfamily protein;(source:Araport11)
AT4G23910	1.12284	1.92356	32.0476	2.13672e-05	9.01535e-05	UAP56-interacting factor2, binds single stranded RNA and, along with UIEF1,,appears to play a role in nuclear export of RNA.
ATMG00640	1.1225	6.81225	134.288	7.27968e-10	1.30118e-08	encodes a plant b subunit of mitochondrial ATP synthase based on structural similarity and the presence in the F(0) complex.
AT5G64040	1.12229	9.17067	85.8425	2.46942e-08	2.62879e-07	Encodes the only subunit of photosystem I located entirely in the thylakoid lumen. May be involved in the interaction between plastocyanin and the photosystem I complex. Phosphorylation of this protein is dependent on calcium.
AT1G17280	0.92889	3.96482	53.3479	7.91015e-07	5.11781e-06	Group XIV ubiquitin-conjugating enzyme that functions negative regulation of drought stress.
AT5G67590	0.725302	4.6725	53.3251	7.93359e-07	5.13106e-06	Mutant leaves have a reduced capacity for cold acclimation, appear water-soaked, leak electrolytes, and accumulate reactive oxygen species constitutively. Encode a protein with high similarity to the 18-kD Fe-S subunit of complex I (NADH dehydrogenase, EC 1.6.5.3) in the mitochondrial electron transfer chain. The mRNA is cell-to-cell mobile.
AT3G24120	1.12204	3.81336	67.013	1.5643e-07	1.26903e-06	MYB-CC protein involved in regulation of response to phosphate starvation.
AT1G71430	1.12179	0.999669	11.5726	0.0032616	0.00728257	hypothetical protein;(source:Araport11)
AT5G55160	0.91825	4.03534	53.3029	7.95649e-07	5.14012e-06	Encodes a small ubiquitin-like modifier (SUMO) polypeptide that becomes covalently attached to various intracellular protein targets, much like ubiquitination, leading to post-translational modification of those targets. SUMO2 can form SUMO chains through lysine residue 10 during in vitro assays.
AT1G21065	0.75762	4.57961	53.2907	7.96916e-07	5.14638e-06	secondary thiamine-phosphate synthase enzyme;(source:Araport11)
AT1G72890	1.12171	2.02007	24.8159	9.21803e-05	0.000325497	Disease resistance protein (TIR-NBS class);(source:Araport11)
AT5G48960	1.12162	3.44464	55.6029	5.93015e-07	3.9872e-06	HAD-superfamily hydrolase, subfamily IG, 5-nucleotidase;(source:Araport11)
AT1G19700	1.12109	3.72321	79.5615	4.38969e-08	4.26174e-07	Encodes a member of the BEL family of homeodomain proteins. Its interaction with PLP (PAS/LOV PROTEIN) is diminished by blue light.
AT3G26070	1.12108	5.04487	169.087	1.09884e-10	2.61427e-09	localized to chloroplasts
AT2G30490	0.670282	5.63073	53.2132	8.04978e-07	5.18877e-06	Encodes a cinnamate-4-hydroxylase. Mutations in this gene impact phenylpropanoid metabolism, growth and development.
AT2G45740	1.12063	5.00963	119.289	1.8887e-09	2.96039e-08	member of the peroxin11 (PEX11) gene family, integral to peroxisome membrane, controls peroxisome proliferation. The mRNA is cell-to-cell mobile.
AT4G27830	1.11938	2.78023	47.0062	1.87453e-06	1.07756e-05	Encodes a beta-glucosidase that may be responsible for acyl-glucose-dependent anthocyanin glucosyltransferase activity in Arabidopsis. In vitro efforts to demonstrate AAGT activity for BGLU10 have been unsuccessful but experiments with mutants in this gene suggest at least an indirect involvement in anthocyanin formation.
AT1G16280	1.11867	2.96792	46.8757	1.9098e-06	1.0942e-05	Encodes a putative DEAD-box RNA helicase. Essential for female gametogenesis.
AT1G75560	0.951282	3.4842	53.1302	8.13728e-07	5.23737e-06	zinc knuckle (CCHC-type) family protein;(source:Araport11)
AT2G23780	0.982239	2.91535	53.0711	8.20016e-07	5.27588e-06	Leucine rich extensin protein involved in cell wall biogenesis and organization. Interacts with several members of the RALF family of ligand peptides.
AT5G59830	1.11862	2.41167	32.4846	1.97009e-05	8.40237e-05	Interacts with several P. syringae effectors. Regulates a wide range of pathogen-responsive biological processes.
AT5G20060	1.11688	1.89107	31.7369	2.2647e-05	9.4837e-05	alpha/beta-Hydrolases superfamily protein;(source:Araport11)
AT4G17040	0.649526	5.08677	53.0466	8.22631e-07	5.28682e-06	HON5 (At4g17040) encodes the ClpR4 subunit of the chloroplast-localized Clp protease complex. hon mutations disturb plastid protein homeostasis, thereby activating plastid signaling and inducing stress acclimatization.
AT2G03550	1.11659	2.4917	30.269	2.9965e-05	0.000121345	alpha/beta-Hydrolases superfamily protein;(source:Araport11)
AT5G26820	1.11549	3.81351	69.5305	1.19472e-07	1.00297e-06	Mutations in MAR1 confer resistance, while MAR1 overexpression causes hypersensitivity to multiple aminoglycoside antibiotics. Localizes to the chloroplast envelope. MAR1 may act as a plastid transporter involved in cellular iron homeostasis. The mRNA is cell-to-cell mobile.
AT5G08290	0.798739	4.38331	53.0196	8.25532e-07	5.29956e-06	Encodes Dim1 homolog.
AT4G04040	1.11448	5.40596	102.136	6.4494e-09	8.48167e-08	Encodes a pyrophosphate-dependent phosphofructokinase B subunit (PFPbeta2).
AT5G01530	1.11448	9.03188	144.447	4.02102e-10	7.90512e-09	light harvesting complex photosystem II;(source:Araport11)
AT2G40780	1.11434	1.43775	26.1425	6.92126e-05	0.000253653	Nucleic acid-binding, OB-fold-like protein;(source:Araport11)
AT2G43920	1.11386	2.52697	41.3318	4.37757e-06	2.25922e-05	S-adenosyl-L-methionine-dependent methyltransferases superfamily protein;(source:Araport11)
AT1G53730	0.990291	3.59478	52.9174	8.3662e-07	5.36081e-06	STRUBBELIG-receptor family 6;(source:Araport11)
AT5G09585	1.11379	6.97771	95.4267	1.09481e-08	1.32048e-07	U2;(source:Araport11)
AT3G54640	1.11352	2.64947	28.387	4.34766e-05	0.000168573	Catalyzes the conversion of indole-3-glycerolphosphate to indole, the penultimate reaction in the biosynthesis of tryptophan. Functions as a heterocomplex with tryptophan synthase beta subunit (TSA2).
AT1G78270	1.11335	3.16992	34.3446	1.69329e-05	7.38176e-05	UDP-glucosyl transferase 85A4;(source:Araport11)
AT3G09850	1.113	3.60275	58.7583	4.02136e-07	2.86389e-06	D111/G-patch domain-containing protein;(source:Araport11)
AT5G59690	0.99375	4.00265	52.8406	8.45057e-07	5.40487e-06	Histone superfamily protein;(source:Araport11)
AT5G16780	0.781145	5.01187	52.8068	8.488e-07	5.42511e-06	Encodes a protein belonging to SART-1 family. The gene is expressed in the basal region of the developing embryo during heart stage. Phenotypic analyses of dot2 mutants suggest that this protein plays a role in root, shoot, and flower development. dot2 mutants are dwarved plants that display an aberrant spurred leaf venation pattern and fail to flower. In the roots DOT2 appears to be require for normal meristem organization and maintenance and the proper expression of PIN and PLT genes.
AT3G57530	1.11281	4.59608	23.9774	0.000409735	0.00118911	Calcium-dependent Protein Kinase. ABA signaling component that regulates the ABA-responsive gene expression via ABF4. AtCPK32 has autophosphorylation activity and can phosphorylate ABF4 in vitro
AT5G47435	0.817162	4.21857	52.7943	8.5019e-07	5.43168e-06	encodes one of the two putative formyltetrahydrofolate deformylase. Located in the mitochondrion. Involved in photorespiratory tetrahydrofolate cycle.
AT1G72640	0.873316	4.18044	52.768	8.53121e-07	5.4484e-06	NAD(P)-binding Rossmann-fold superfamily protein;(source:Araport11)
AT3G57765	1.11254	8.55766	84.7166	2.73049e-08	2.86272e-07	encodes a small nuclear RNA, which is a part of small nuclear ribonuclear particle (snRNP) and is involved in RNA processing such as splicing and polyadenylation.
AT4G14880	0.66467	6.94381	52.7366	8.56633e-07	5.4668e-06	Encodes a cytosolic isoform of cytosolic O-acetylserine(thiol)lyase, a key enzyme in cysteine biosynthesis and for the fixation of inorganic sulfide. It catalyzes the formation of cysteine from O-acetylserine and inorganic sulfide. Gene expression is predominant in the root cortex and the xylem parenchyma. Gene expression is induced in leave, stems and roots by high salt and heavy metal stresses, mediated by ABA. Lines carrying semi-dominant mutations exhibit early senescence. Required for pollen tube growth and/or fertilization.
AT2G34750	-0.659685	4.76544	52.721	8.58394e-07	5.47602e-06	RNA polymerase I specific transcription initiation factor RRN3 protein;(source:Araport11)
AT3G59780	1.11174	5.01228	89.4197	1.80734e-08	2.01436e-07	Rhodanese/Cell cycle control phosphatase superfamily protein;(source:Araport11)
AT5G39830	1.11141	3.88634	74.2717	7.34152e-08	6.63303e-07	Encodes DEG8. Forms a hexamer with DEG5 in the thylakoid lumen. Involved in the cleavage of photodamaged D2 protein of photosystem II (PSII). Recombinant DEG8 is proteolytically active toward both a model substrate (beta-casein) and photodamaged D1 protein of photosystem II.
AT4G08580	1.11141	2.34938	40.7895	4.76769e-06	2.43588e-05	microfibrillar-associated protein-like protein;(source:Araport11)
AT4G12800	1.11123	8.37525	121.739	1.60514e-09	2.57417e-08	Encodes subunit L of photosystem I reaction center.
ATCG00010	1.11085	1.66177	31.5205	2.35885e-05	9.84703e-05	A chloroplast gene encoding a histidine-accepting tRNA.
AT2G15560	1.1104	1.74335	32.2065	2.0744e-05	8.79312e-05	Putative endonuclease
AT5G04440	1.10916	1.79716	33.1921	1.73009e-05	7.51572e-05	RAP release 2, galactose-binding-like domain protein, putative (DUF1997);(source:Araport11)
AT1G21280	1.10881	0.462067	16.3085	0.000749127	0.00201598	Copia-like polyprotein/retrotransposon;(source:Araport11)
AT4G02725	1.10852	3.92285	79.6585	4.34963e-08	4.22759e-07	spindle pole body-associated protein;(source:Araport11)
AT3G27350	1.1084	2.92926	47.5414	1.73722e-06	1.01275e-05	transcriptional regulator ATRX-like protein;(source:Araport11)
AT5G04040	0.912342	4.18501	52.3677	8.99148e-07	5.71286e-06	Encodes a triacylglycerol lipase that is involved in storage lipid breakdown during seed germination. The mutant plant exhibits a much slower rate of postgerminative growth than the wild type.
AT1G07670	0.864301	4.22722	52.3463	9.0169e-07	5.72691e-06	TPLATE complex protein involved in clathrin-mediated endocytosis.
AT2G02760	0.769069	5.30296	52.2673	9.11122e-07	5.78469e-06	ubiquitin conjugating enzyme UBC2. Homolog of the yeast RAD6 gene.
AT5G49840	0.964452	3.25155	52.2599	9.12009e-07	5.7882e-06	ATP-dependent Clp protease;(source:Araport11)
AT5G08865	1.10777	3.67794	34.3897	1.95141e-05	8.33296e-05	None;(source:Araport11)
AT3G09830	1.10767	0.471436	13.6248	0.00163318	0.00397843	Encodes a member of subfamily VIIa of the receptor-like cytoplasmic kinases (RLCKs). It contributes to pattern-triggered immunity in response to P. syringae.
AT5G17290	1.10662	2.5544	35.2246	1.20323e-05	5.47986e-05	Autophagy protein ATG5. Forms a conjugate with ATG12 with an essential role in plant nutrient recycling. Mutants missing ATG5 display early senescence and are hypersensitive to nitrogen or carbon starvation, accompanied by a more rapid loss of organellar and cytoplasmic proteins.
AT2G21240	0.893434	4.43805	52.1796	9.21721e-07	5.84128e-06	Encodes a member of the BASIC PENTACYSTEINE (BPC) proteins. BPC proteins are plant-specific transcription factors present throughout land plants. BPC transcription factor family is integral for a wide range of processes that support normal growth and development.
AT5G24314	1.10653	4.40429	71.1874	1.00479e-07	8.64955e-07	plastid transcriptionally active7;(source:Araport11)
AT3G17030	1.10622	2.28264	22.7608	0.000146434	0.000488488	Nucleic acid-binding proteins superfamily;(source:Araport11)
AT2G39000	1.10605	4.16416	93.8371	1.24679e-08	1.47503e-07	Encodes a chloroplast localized n-acetyltransfefase involved in N-terminal protein amino acid acetylation.
AT1G62960	0.796568	3.90678	52.113	9.2986e-07	5.88424e-06	Encodes an aminotransferase with broad specificity for aspartate and aromatic amino aids such as tyrosine and phenylalanine. It does not act on branched chain amino acids and does not have ACC synthase activity.
AT1G71240	1.10589	3.91874	71.9675	9.27168e-08	8.10504e-07	chromosome-partitioning protein, putative (DUF639);(source:Araport11)
AT5G04220	1.10539	1.24768	24.4615	9.96698e-05	0.00034945	Calcium-dependent lipid-binding (CaLB domain) family protein;(source:Araport11)
AT2G46910	1.1051	3.99121	97.4422	9.30872e-09	1.15824e-07	Plastid-lipid associated protein PAP / fibrillin family protein;(source:Araport11)
AT3G15580	1.10486	2.39114	35.5239	1.14196e-05	5.23234e-05	Encodes APG8, a component of autophagy conjugation pathway. Delivered to the lumens of vacuole under nitrogen-starvation condition.
AT2G40860	1.10471	2.87816	41.0583	4.56967e-06	2.34787e-05	protein kinase family protein / protein phosphatase 2C ( PP2C) family protein;(source:Araport11)
AT2G32640	1.1046	2.38209	27.1939	5.55002e-05	0.000208789	Encodes a lycopene beta cyclase that catalyzes the addition of beta-ionone end groups to the end of lycopene molecules.
AT3G18890	1.10446	4.32989	39.9042	1.08561e-05	5.00208e-05	NAD(P)-binding Rossmann-fold superfamily protein;(source:Araport11)
AT1G65260	1.10441	6.09017	161.15	1.63622e-10	3.70449e-09	Encodes a protein required for thylakoid membrane formation.
ATMG00513	1.10424	3.82329	71.4707	9.75789e-08	8.44611e-07	Mitochondrial NADH dehydrogenase subunit 5. The gene is trans-spliced from three different pre-cursors. Previously there were three AGI identifiers for the individual trans-spliced sections.
AT5G59420	1.10405	4.16642	76.7004	5.7766e-08	5.39357e-07	OSBP(oxysterol binding protein)-related protein 3C;(source:Araport11)
AT4G18370	0.842432	3.7026	51.8568	9.61935e-07	6.06285e-06	Encodes DEG5. Forms a hexamer with DEG8 in the thylakoid lumen. Involved in the cleavage of photodamaged D2 protein of photosystem II (PSII).
AT3G07870	1.10376	1.71203	20.5509	0.000247781	0.000768409	FBX92 is an F-box containing protein. Overexpression produces plants with smaller leaves while reduced expression is correlated with increased leaf size and increased rates of cell proliferation.
AT1G60800	-0.854111	4.24432	51.8326	9.65035e-07	6.07797e-06	Encodes one of a group of LRR-RLKs, designated as CLAVATA3 INSENSITIVE RECEPTOR KINASES (CIKs), that act as co-receptors and have essential roles in regulating CLV3-mediated stem cell homeostasis.
AT4G02260	0.709166	5.12824	51.8265	9.6581e-07	6.08064e-06	Displays guanosine-3',5'-bis(diphosphate) 3'-diphosphatase activity but not guanosine-3',5'-bis(diphosphate) 3'-diphosphate synthase activity. Involved in the maintenance of the (p)ppGp level to accustom plastidial gene expression to darkness.
AT3G56825	1.10376	8.33242	69.6905	1.42195e-07	1.16776e-06	U2-4;(source:Araport11)
AT2G37060	1.10332	0.851303	13.9688	0.001472	0.0036328	nuclear factor Y, subunit B8;(source:Araport11)
AT3G12760	0.891671	3.62354	51.7835	9.71343e-07	6.10881e-06	defective in cullin neddylation protein;(source:Araport11)
AT1G59890	-0.834642	4.24016	51.7766	9.7223e-07	6.11217e-06	SIN3-like 5;(source:Araport11)
AT3G18440	1.10201	3.63179	32.6999	3.17653e-05	0.000127681	Belongs to the aluminum-activated malate transporter family. Encodes a vacuolar malate channel. Expressed in all parts of plants. Almost exclusively expressed in mesophyll cells of leaves. The mRNA is cell-to-cell mobile.
AT1G43170	0.737619	7.96659	51.7625	9.7406e-07	6.11923e-06	Encodes a cytoplasmic ribosomal protein. The mRNA is cell-to-cell mobile.
AT5G59480	1.10158	1.92401	26.9184	5.87742e-05	0.000219248	Haloacid dehalogenase-like hydrolase (HAD) superfamily protein;(source:Araport11)
AT3G54366	1.1011	1.4976	27.8238	4.87473e-05	0.000186463	Unknown gene The mRNA is cell-to-cell mobile.
AT1G77590	1.10099	3.53894	83.0476	3.17563e-08	3.24112e-07	Encodes major plastidic long chain acyl-CoA synthetase with a slight substrate preference of oleic acid over any of the other fatty acids.
AT1G09415	1.1006	1.92589	43.3643	3.20122e-06	1.71816e-05	encodes a kinase that physically interacts with NPR1/NIM1
AT5G04760	1.09997	2.44416	35.2427	1.19942e-05	5.46684e-05	R-R-type MYB protein which plays negative roles in salt stress and is required for ABA signaling in Arabidopsis.
AT2G42210	0.738159	4.653	51.6778	9.85079e-07	6.17337e-06	Homologous to pea OEP16 and barley pPORA (OEP16), a member of Arabidopsis OEP16 family.
AT1G76970	1.09982	1.29063	17.6497	0.000520061	0.00146845	Encodes a member of the Arabidopsis TOL (TOM1-LIKE) family of ubiquitin binding proteins that acts redundantly in the recognition and further endocytic sorting of a PIN-FORMED (PIN)-type auxin carrier protein at the plasma membrane, modulating dynamic auxin distribution and associated growth responses.
AT1G50260	1.09955	2.64925	44.8894	2.54868e-06	1.40315e-05	N-terminal-transmembrane-C2 domain type 5.1;(source:Araport11)
AT5G51020	1.09946	3.9609	81.787	3.56532e-08	3.57771e-07	Encodes CRL (CRUMPLED LEAF), a protein localized in the outer envelope membrane of plastids. Mutation in this gene affects the pattern of cell division, cell differentiation and plastid division.
AT5G30510	1.09922	7.53726	152.324	2.60253e-10	5.49704e-09	ribosomal protein S1;(source:Araport11)
AT1G56190	0.762548	5.07418	51.556	1.00118e-06	6.26462e-06	One of a pair of plastid localized phosphoglycerate kinases involved in galactolipid biosynthesis. Functions redundantly with AT3g12780 (PGK1) in the chloroplast in the biosynthesis of thylakoid membrane galactolipids. Double mutants are photosynthetically incompetent, plants are albino and seedling lethal.
AT1G36320	1.09916	5.16669	130.804	9.00524e-10	1.55659e-08	hypothetical protein;(source:Araport11)
AT1G56450	0.777372	4.25044	51.5078	1.00763e-06	6.30043e-06	20S proteasome beta subunit PBG1 (PBG1) mRNA, complete cds
AT3G48870	0.68629	6.08608	51.4597	1.01412e-06	6.33868e-06	Encodes a nuclear encoded protein with similarity to Clpa regulatory subunit of CLP protease complex. The protein is localized to the chloroplast stroma. May function redundantly with TIC complex in chloroplast protein import.
AT1G21500	1.09909	2.21802	15.6115	0.00115204	0.00293259	hypothetical protein;(source:Araport11)
AT5G12290	1.09902	2.68998	54.6083	6.72612e-07	4.44983e-06	Encodes a mitochondrial outer membrane protein that is found in a complex with MIC60, TOM40, RISP and TOM20. Involved in galactoglycerolipid biosynthesis/lipid homeostasis. The dgd1 mutant phenotype is suppressed in the dgs1 mutant background.
AT5G07095	1.09857	8.15783	60.9233	5.24377e-07	3.60548e-06	None;(source:Araport11)
AT3G06180	1.09791	0.25143	13.4552	0.00171976	0.004163	Ribosomal protein L34e superfamily protein;(source:Araport11)
AT5G16810	1.09712	3.43619	64.1954	2.13582e-07	1.66408e-06	Protein kinase superfamily protein;(source:Araport11)
AT2G47330	0.951497	3.26291	51.362	1.02743e-06	6.40702e-06	P-loop containing nucleoside triphosphate hydrolases superfamily protein;(source:Araport11)
AT4G11150	1.09603	6.02445	148.488	3.20834e-10	6.56062e-09	Encodes a vacuolar H+-ATPase subunit E isoform 1 which is required for Golgi organization and vacuole function in embryogenesis. The mRNA is cell-to-cell mobile.
AT1G46768	1.09553	0.373422	13.4733	0.00171032	0.00414362	encodes a member of the DREB subfamily A-5 of ERF/AP2 transcription factor family (RAP2.1). The protein contains one AP2 domain. There are 16 members in this subfamily including RAP2.9 and RAP2.10.
AT5G17410	1.09531	3.5294	57.4163	4.73413e-07	3.29695e-06	Spc97 / Spc98 family of spindle pole body (SBP) component;(source:Araport11)
AT1G51570	-0.653316	5.59268	51.1812	1.05258e-06	6.55541e-06	Required for maintenance of inflorescence and shoot SAMs and normal development of the derived vascular cambium, functions in the SAM to promote continuous organogenesis, affects SAM development through STM, where it affects intracellular localization of STM in SAM cells in the peripheral region and prevents STM localization toward the cell wall of SAM cells in the peripheral region.
AT1G17730	1.09491	2.13998	37.1603	8.6258e-06	4.09312e-05	Encodes an ESCRT-related protein: CHMP1A/AT1G73030; CHMP1B/AT1G17730. CHMP1A and B mediate multivesicular body sorting of auxin carriers and are required for plant development. ESCRT: Endosomal Sorting Complexes Required For Transport machinery; CHMP: Charged Multivesicular Body Protein/Chromatin Modifying Protein.
AT4G11960	0.999081	3.37881	51.1352	1.05908e-06	6.59118e-06	Encodes PGRL1B, a transmembrane protein present in thylakoids. PGRL1B has a highly homologous isoform PGRL1A encoded by At4g22890. Plants lacking PGRL1 show perturbation of cyclic electron flow, similar to PGR5-deficient plants. PGRL1 and PGR5 interact physically and associate with PSI (photosystem I).
AT5G14950	-0.854957	3.61042	51.1132	1.06222e-06	6.60766e-06	Encodes a golgi alpha-mannosidase, an enzyme responsible for the formation of major complex-type N-glycans.
AT4G17560	0.73539	5.00818	51.1112	1.06249e-06	6.60766e-06	Ribosomal protein L19 family protein;(source:Araport11)
AT1G72740	1.0949	1.36818	25.217	8.44482e-05	0.000301389	Single Myb Histone (SMH) gene family member. Contains terminal acidic SANT domain.
AT2G30800	1.09483	3.74055	59.7999	3.55002e-07	2.57804e-06	Has RNA or DNA helicase activity and expressed specifically in tapetum and vascular tissue. First identified member of a new group of the mle helicase group of the DEAH family.
AT1G71810	1.09457	3.09911	51.3873	1.02396e-06	6.39096e-06	Protein kinase superfamily protein;(source:Araport11)
AT4G35520	1.09427	0.0606841	11.8528	0.00284755	0.00645544	DNA mismatch repair protein similar to MutL. Required for normal levels of meiotic crossovers
AT1G22750	1.09417	2.2768	40.3409	5.11966e-06	2.59352e-05	transmembrane protein;(source:Araport11)
AT2G15695	1.09348	3.6976	81.4642	3.67346e-08	3.66922e-07	peptide methionine sulfoxide reductase (Protein of unknown function DUF829, transmembrane 53);(source:Araport11)
AT4G26410	0.841782	3.87127	50.945	1.08647e-06	6.73985e-06	Encodes a protein predicted to have a 3-stranded helical structure that interacts with both AtRGS1 and AtHXK1 in planta and is required for some glucose-regulated gene expression.
AT5G22580	1.09325	1.31925	14.6345	0.00120811	0.0030578	Stress responsive A/B Barrel Domain-containing protein;(source:Araport11)
AT1G03080	-0.864858	5.2713	50.9272	1.08907e-06	6.75113e-06	kinase interacting (KIP1-like) family protein;(source:Araport11)
AT2G35260	1.09306	4.88958	14.1918	0.00385495	0.00842495	CAAX protease self-immunity protein;(source:Araport11)
AT1G01790	1.09295	5.58596	130.903	8.95046e-10	1.54977e-08	Encodes a member of the cation/proton antiporters-2 antiporter superfamily, the K efflux antiporter KEA1 that is localized to the chloroplast envelope.
AT1G14400	0.715537	4.87769	50.7819	1.11058e-06	6.87663e-06	ubiquitin carrier protein
AT2G31580	1.09255	2.74557	35.794	1.08961e-05	5.01649e-05	ICA1 is a nuclear localized member of the tRNA(His) guanylyl transferase superfamily. Loss of function alleles show increased sensitivity to growth at high temperatures defects in cell cycle progression and DNA repair.
AT1G13640	1.09219	4.35997	67.2673	1.52174e-07	1.23973e-06	Phosphatidylinositol 3- and 4-kinase family protein;(source:Araport11)
AT2G21190	0.98713	3.07839	50.7552	1.11458e-06	6.89448e-06	ER lumen protein retaining receptor family protein;(source:Araport11)
AT3G54826	1.09163	1.74302	30.8977	2.65504e-05	0.000109151	Zim17-type zinc finger protein;(source:Araport11)
AT2G11270	1.09143	1.77497	24.4009	0.000101018	0.000353633	citrate synthase-like protein;(source:Araport11)
AT2G02790	-0.925159	3.61666	50.6781	1.12624e-06	6.95913e-06	Encodes a microtubule-associated protein.Member of IQ67 (CaM binding) domain containing family.
AT5G52520	1.09075	4.47034	76.7337	5.75794e-08	5.37904e-07	Encodes a chloroplast and mitochondria localized prolyl-tRNA synthetase.
AT5G47650	1.09056	1.49634	17.8014	0.000499495	0.00141731	Encodes an ADP-ribose pyrophosphatase that confers enhanced tolerance to oxidative stress.
AT2G47400	0.615527	7.52291	50.5826	1.14084e-06	7.04183e-06	CP12-1 encodes a small peptide found in the chloroplast stroma. It belongs to the CP12 gene family thought to be involved in the formation of a supramolecular complex with glyceraldehyde-3-phosphate dehydrogenase (GAPDH) and phosphoribulokinase (PRK) embedded in the Calvin cycle. The mRNA is cell-to-cell mobile.
AT1G53750	0.666074	5.57226	50.5796	1.14132e-06	7.04225e-06	26S proteasome AAA-ATPase subunit RPT1a (RPT1a) mRNA,
AT1G78200	1.09043	2.57953	45.9774	2.17357e-06	1.22255e-05	Protein phosphatase 2C family protein;(source:Araport11)
AT5G11560	-0.760844	4.8232	50.5506	1.14579e-06	7.06485e-06	catalytics;(source:Araport11)
AT5G11650	1.09018	1.82175	22.8849	0.000142299	0.000477175	alpha/beta-Hydrolases superfamily protein;(source:Araport11)
AT5G15970	1.08992	3.87259	48.9177	1.43273e-06	8.57161e-06	Encodes a gene that can be induced by cold and abscisic acid and may be involved in cold acclimation and salt tolerance. The mRNA is cell-to-cell mobile.
AT5G03690	1.08943	1.48442	26.6789	6.17973e-05	0.000229291	Aldolase superfamily protein;(source:Araport11)
AT1G62600	1.08927	2.92878	46.4529	2.02924e-06	1.15481e-05	Flavin-binding monooxygenase family protein;(source:Araport11)
AT3G25690	-0.66895	6.1574	50.5091	1.15224e-06	7.09199e-06	actin binding protein required for normal chloroplast positioning The mRNA is cell-to-cell mobile.
AT3G14770	1.08913	1.82879	15.9915	0.000834776	0.00221719	Nodulin MtN3 family protein;(source:Araport11)
AT3G20040	1.08893	1.21279	17.0584	0.000609704	0.00169123	Hexokinase;(source:Araport11)
AT1G05273	1.08888	8.8856	84.8171	2.70597e-08	2.84045e-07	U2;(source:Araport11)
AT2G19110	-0.941326	3.55105	50.4054	1.16854e-06	7.18206e-06	Encodes a protein with similarity to Zn ATPase. Can rescue Zn deficiency in yeast and Cd resistance, suggesting a role in Zn and Cd transport. The mRNA is cell-to-cell mobile.
AT4G16440	1.08859	0.579339	12.5635	0.00226856	0.00530034	Encodes a [FeFe]-hydrogenase-like protein named Gollum (for Growth in different Oxygen LeveLs in&#64258;Uences Morphogenesis). Heterologous expression of Gollum in E. coli indicates that it probably contains two [Fe-S] clusters with different magnetic properties. Sequence alignment analysis indicates that these two clusters would be topologically equivalent to the mesial and proximal [Fe-S] centers of [FeFe]-hydrogenases. Knockdown mutants (RNAi) show a dwarf phenotype at the normal atmospheric partial oxygen pressure of 21 kPa. This dwarf phenotype could be rescued by growing the plant under low oxygen pressure (5kPa), suggesting a role for this gene in oxygen sensing.
AT5G07745	1.08841	4.78533	36.4979	2.61834e-05	0.000107847	None;(source:Araport11)
AT3G49260	-0.922412	4.0193	50.3358	1.17961e-06	7.24196e-06	IQ-domain 21;(source:Araport11)
AT1G73655	0.688899	4.8858	50.3336	1.17995e-06	7.24196e-06	FKBP-like peptidyl-prolyl cis-trans isomerase family protein;(source:Araport11)
AT1G10522	1.08805	5.61178	23.7569	0.000455091	0.00130413	Encodes PRIN2 (plastid redox insensitive 2). PRIN2 mutants are impaired in PEP (plastid-encoded RNA polymerase) activity and high light-dependent plastid redox signalling to the nucleus.
AT2G18790	-0.676821	4.44812	50.3076	1.18412e-06	7.26239e-06	Red/far-red photoreceptor involved in the regulation of de-etiolation. Exists in two inter-convertible forms: Pr and Pfr (active). Involved in the light-promotion of seed germination and in the shade avoidance response. Promotes seedling etiolation in both the presence and absence of phytochrome A. Overexpression results in etiolation under far-red light. Accumulates in the nucleus after exposure to far red light. The phosphorylation state of the Ser-86 residue of the phytochrome B molecule alters dark reversion of the molecule. The mRNA is cell-to-cell mobile.
AT5G51630	1.08748	2.90584	31.8931	2.19932e-05	9.24345e-05	Disease resistance protein (TIR-NBS-LRR class) family;(source:Araport11)
AT4G21710	0.639358	5.37952	50.2706	1.19008e-06	7.29131e-06	Encodes the unique second-largest subunit of DNA-dependent RNA polymerase II; the ortholog of budding yeast RPB2 and a homolog of the E. coli RNA polymerase beta subunit.
AT5G52560	1.08745	3.09735	58.6082	4.09484e-07	2.90666e-06	Encodes a protein with UTP:sugar 1-phosphate uridylyltransferase activity, which has been shown to use a wide range of substrates including glucose-1-P, galactose-1-P, xylose-1-P, arabinose-1-P and glucuronate-1-P. The enzyme was shown to require Mg2+ or Mn2+ for activity. Mutations in USP can lead to a complete loss of male fertility.
AT3G11130	-0.639423	6.72079	50.2561	1.19243e-06	7.30299e-06	CHC1 heavy chain subunit of clathrin. Involved in vesicle mediated trafficking. Mutants show reduced rates of endocytosis and defects clathrin mediated exocytosis. Mutants also have increased dehydration tolerance which may be related to the overall slower stomatal aperture dynamics. Overall growth is affected.
AT1G02290	1.08714	2.17095	27.5712	5.13391e-05	0.000194602	hypothetical protein;(source:Araport11)
AT1G17130	1.08674	3.94719	97.7563	9.07868e-09	1.13533e-07	DUF572 domain protein involved in alternative splicing.
AT4G34730	1.08673	4.07908	99.2905	8.04209e-09	1.0272e-07	ribosome-binding factor A family protein;(source:Araport11)
AT5G17010	1.08627	2.93278	51.703	9.81791e-07	6.15886e-06	Major facilitator superfamily protein;(source:Araport11)
AT3G16770	1.08582	7.45977	30.9481	0.00011401	0.000394379	Encodes a member of the ERF (ethylene response factor) subfamily B-2 of the plant specific ERF/AP2 transcription factor family (RAP2.3). The protein contains one AP2 domain. There are 5 members in this subfamily including RAP2.2 AND RAP2.12.It is localized to the nucleus and acts as a transcriptional activator through the GCC-box. It has been identified as a suppressor of Bax-induced cell death by functional screening in yeast and can also suppress Bax-induced cell death in tobacco plants. Overexpression of this gene in tobacco BY-2 cells confers resistance to H2O2 and heat stresses. Overexpression in Arabidopsis causes upregulation of PDF1.2 and GST6. It is part of the ethylene signaling pathway and is predicted to act downstream of EIN2 and CTR1, but not under EIN3. The mRNA is cell-to-cell mobile.
AT1G30200	1.08534	2.00722	25.6965	7.61347e-05	0.000274719	F-box family protein;(source:Araport11)
AT3G12780	1.08515	7.26991	93.5259	1.27922e-08	1.50312e-07	PGK1 was localized exclusively in the chloroplasts of photosynthetic tissues and is the photosynthetic isoform. The pgk1.1 knock-down mutant displayed reduced growth, lower photosynthetic capacity and starch content. Expression studies in PGK mutants showed that PGK1 and PGK3 were down-regulated in pgk3.2 and pgk1.1, respectively. These results indicate that the down-regulation of photosynthetic activity could be a plant strategy when glycolysis is impaired to achieve metabolic adjustment and optimize growth (DOI:10.1104/pp.17.01227).Functions redundantly with AT1G56190 in the chloroplast in the biosynthesis of thylakoid membrane galactolipids. Double mutants are photosynthetically incompetent, plants are albino and seedling lethal
AT1G17220	1.08486	6.79118	103.065	6.00803e-09	7.98612e-08	Encodes a chloroplast localized protein with similarity to translation initiation factor 2. Can complement loss of INFB in E.coli suggesting FUG1 does function as a translation initiation factor in vivo. Identified as a suppressor of the leaf variegation mutant var2-6. Suppression is only seen in hypomorphs as complete loss of function alleles are embryo lethal. The mRNA is cell-to-cell mobile.
AT2G25290	1.08462	2.56499	33.2069	1.72541e-05	7.50104e-05	Encodes one of the 36 carboxylate clamp (CC)-tetratricopeptide repeat (TPR) proteins (Prasad 2010, Pubmed ID: 20856808) with potential to interact with Hsp90/Hsp70 as co-chaperones.
AT1G76680	1.08361	4.24458	28.017	0.000124856	0.00042611	Encodes a member of an alpha/beta barrel fold family of FMN-containing oxidoreductases. One of the closely related 12-oxophytodienoic acid reductases. This enzyme is not expected to participate in jasmonic acid biosynthesis because during in vitro assays, it shows very little activity with the naturally occurring OPDA isomer. Shows activity towards 2,4,6-trinitrotoluene. Expressed predominately in root. Up-regulated by senescence and jasmonic acid. Induced by salicylic acid. Independent of NPR1 for their induction by salicylic acid. Predicted to be a cytosolic protein.
AT1G66580	0.679012	6.06124	49.9	1.25168e-06	7.63615e-06	senescence associated gene 24;(source:Araport11)
AT5G38840	1.08326	2.4639	50.7686	1.11257e-06	6.88451e-06	SMAD/FHA domain-containing protein;(source:Araport11)
AT4G30480	1.08248	3.32378	74.9245	6.87914e-08	6.2974e-07	Encodes one of the 36 carboxylate clamp (CC)-tetratricopeptide repeat (TPR) proteins (Prasad 2010, Pubmed ID: 20856808). Interacts with Hsp90/Hsp70 as co-chaperone.
AT2G38770	0.909751	4.44196	49.8322	1.26331e-06	7.69901e-06	P-loop containing nucleoside triphosphate hydrolases superfamily protein;(source:Araport11)
AT1G24150	1.0824	1.66592	25.191	8.49268e-05	0.000302848	Encodes a group I formin. Localized to cell junctions. Polymerizes actin. Binds profilin. Member of family of cytoskeletal-interacting proteins which have the ability to stimulate actin nucleation and barbed-end capping through the combined activity of conserved formin-homology 1 (FH1) and formin-homology 2 (FH2) domains. FORMIN4 is a spatial feedback element in a multi-layered, temporally defined sequence of cytoskeletal response, contributing to the distribution of actin filaments at the dynamic cell wall appositions boundary and to the outcomes of pre-invasion defense.
AT5G18700	1.08237	2.42802	37.4149	8.2637e-06	3.94507e-05	Encodes a microtubule-associated kinase-like protein RUNKEL (RUK). Contains a putative serine/threonine kinase domain and a microtubule-binding domain. RUK directly binds to microtubules in vitro and colocalizes with mitotic preprophase band, spindle, and phragmoplast in vivo. Required for cell plate expansion in cytokinesis.
AT2G44040	0.957244	3.19575	49.8066	1.26775e-06	7.71791e-06	Dihydrodipicolinate reductase, bacterial/plant;(source:Araport11)
AT2G34040	1.08177	5.02689	101.633	6.70327e-09	8.7557e-08	Apoptosis inhibitory protein 5 (API5);(source:Araport11)
AT1G03140	0.95578	4.21307	49.7209	1.2827e-06	7.80098e-06	PRP18a is one of two paralogs (the other being PRP18b) which are highly similar to the step II splicing factors in yeast. Loss of function mutations show defects in alternative splicing, mostly intron retention events.
AT1G62040	0.926712	3.31235	49.7203	1.28281e-06	7.80098e-06	Autophagy protein.
AT5G49940	1.08087	4.37861	91.469	1.51852e-08	1.74062e-07	Encodes a protein containing the NFU domain and functions as a molecular scaffold for iron-sulfur cluster assembly and delivery. Homologous to the cyanobacterial CNFU protein and is targeted to the chloroplast.
AT1G53670	1.08053	2.68262	30.4323	2.90332e-05	0.000118152	1-Cys methionine sulfoxide reductase.
AT1G75980	1.07925	2.08573	28.7546	4.03786e-05	0.000157833	Single hybrid motif superfamily protein;(source:Araport11)
AT2G44310	0.876396	4.16594	49.6547	1.29438e-06	7.86068e-06	Calcium-binding EF-hand family protein;(source:Araport11)
AT4G11560	0.813271	3.88248	49.6323	1.29835e-06	7.88202e-06	BAH domain protein which cooperates with PHD protein AIPP2 to read H3K27me3 histone marks. The BAH-PHD bivalent histone reader complex silences a substantial subset of H3K27me3-enriched loci, including development and stress response-related genes. Responsible for preventing flowering by suppressing the expression of flowering genes. Binding of BDT1 to the H3K27me3 peptide, which is enhanced by PHD proteins, is critical for preventing early flowering.
AT3G14570	1.07913	1.6796	16.6024	0.000690634	0.00188078	encodes a protein similar to callose synthase
AT1G73060	0.780165	4.69717	49.6227	1.30006e-06	7.88687e-06	Low PSII Accumulation 3;(source:Araport11)
AT3G56705	1.07756	7.06339	50.26	2.79139e-06	1.52178e-05	U2-6;(source:Araport11)
AT5G10690	1.07721	1.84979	14.6411	0.001288	0.00323871	pentatricopeptide (PPR) repeat-containing protein / CBS domain-containing protein;(source:Araport11)
AT2G47450	1.07702	6.52174	94.3272	1.19757e-08	1.42753e-07	A component of the chloroplast signal recognition particle pathway that is involved in LHCP targeting. It is downregulated in response to high light. It recognizes the DPLG motif in Lhcb1. The mRNA is cell-to-cell mobile.
AT1G79990	-0.726372	4.93305	49.5121	1.31994e-06	7.99628e-06	coatomer subunit beta-2;(source:Araport11)
AT3G26710	1.07685	4.47082	86.7513	2.27885e-08	2.45458e-07	cofactor assembly of complex C;(source:Araport11)
AT4G02990	1.07617	4.2616	62.4346	2.60911e-07	1.98577e-06	Encodes BELAYA SMERT (BSM), a plastid-localized protein homologous to mitochondrial transcription termination factors (mTERF) found in animal. Mutant bsm cells are albino, are compromised in growth, and suffer defects in global plastidic gene expression. The mRNA is cell-to-cell mobile.
AT4G01995	1.0756	2.45677	46.4988	2.01587e-06	1.14851e-05	beta-carotene isomerase D27;(source:Araport11)
ATCG00310	1.07517	1.1542	16.7472	0.000663715	0.00181834	tRNA-Gly
ATMG00560	1.07499	4.14799	70.5342	1.07534e-07	9.15678e-07	encodes a mitochondrial ribosomal protein L2, a constituent of the large subunit of the ribosomal complex
AT1G02780	0.667985	7.42537	49.4371	1.33362e-06	8.06223e-06	Ribosomal protein L19e family protein;(source:Araport11)
AT3G03990	1.07445	3.29797	48.1313	1.5987e-06	9.4214e-06	Encodes an alpha/beta hydrolase essential for strigolactone signaling. Degradation of the protein is promoted by strigolactone. The mRNA is cell-to-cell mobile.
AT3G62560	1.07278	4.1592	81.6852	3.59905e-08	3.60738e-07	Ras-related small GTP-binding family protein;(source:Araport11)
AT5G07250	1.0725	2.97059	43.1711	3.29634e-06	1.76429e-05	RHOMBOID-like protein 3;(source:Araport11)
AT1G27910	1.07243	2.98568	18.931	0.000637806	0.00175825	Encodes a protein containing a UND, a U-box, and an ARM domain. This protein has E3 ubiquitin ligase activity based on in vitro assays.
AT1G02475	1.07166	1.56477	17.472	0.000545357	0.00153114	Polyketide cyclase/dehydrase and lipid transport superfamily protein;(source:Araport11)
AT5G16970	0.973047	4.99671	49.7038	1.35901e-06	8.19855e-06	encodes a 2-alkenal reductase (EC 1.3.1.74), plays a key role in the detoxification of reactive carbonyls
ATCG00630	1.07139	11.1404	120.787	1.70923e-09	2.72095e-08	Encodes subunit J of photosystem I.
AT3G13350	1.07058	2.22673	27.8714	4.82756e-05	0.000184781	HMG (high mobility group) box protein with ARID/BRIGHT DNA-binding domain-containing protein;(source:Araport11)
AT1G72680	1.07053	3.43546	31.9127	2.57738e-05	0.000106438	cinnamyl-alcohol dehydrogenase;(source:Araport11)
AT1G18660	1.0699	4.29864	101.653	6.69316e-09	8.7557e-08	Membrane localized protein of unknown function. Involved in negative regulation of immune response. Mutants have increased resistance to pathogens.
AT2G22100	1.06975	2.12087	30.5114	2.85938e-05	0.000116528	RNA-binding (RRM/RBD/RNP motifs) family protein;(source:Araport11)
AT4G17060	1.06966	2.83387	53.6292	7.62709e-07	4.96248e-06	Encodes one of the FRI interacting proteins: FRIGIDA INTERACTING PROTEIN 1 (FIP1)/At2g06005, FIP2/ At4g17060. FRI (At4G00650) is a major determinant of natural variation in Arabidopsis flowering time.
AT2G27760	1.06879	1.92137	33.4339	1.65566e-05	7.2451e-05	Encodes tRNA isopentenyltransferase, similar to yeast MOD5.
AT1G09915	1.06831	6.59691	62.6696	3.39094e-07	2.48019e-06	novel transcribed region;(source:Araport11)
AT4G13520	0.79858	4.21472	49.1696	1.38368e-06	8.3213e-06	Encodes a small acid protein (SMAP1) that mediates responses Arabidopsis root to the synthetic auxin 2,4-Dichlorophenoxyacetic acid. The mRNA is cell-to-cell mobile.
AT5G20165	1.06814	1.64121	18.3065	0.00043728	0.00125872	kish-A-like protein;(source:Araport11)
AT4G31530	0.843091	3.34159	49.1575	1.38598e-06	8.32932e-06	Atypical short-chain dehydrogenase-reductase that functions as a qH-relaxation factor.
AT5G46800	1.06763	4.41899	64.1742	2.14092e-07	1.66655e-06	Seedling lethal mutation; Mitochondrial Carnitine Acyl Carrier-Like Protein
AT3G51010	0.797007	3.87292	49.1409	1.38916e-06	8.34094e-06	protein translocase subunit;(source:Araport11)
AT1G44820	1.06758	2.33417	37.4009	8.28322e-06	3.95288e-05	Peptidase M20/M25/M40 family protein;(source:Araport11)
AT3G14050	1.06737	3.88582	57.8878	4.46887e-07	3.13237e-06	Involved in the maintenance of the (p)ppGp level to accustom plastidial gene expression to darkness.
AT5G24165	1.0672	5.02624	81.2394	3.7509e-08	3.72937e-07	hypothetical protein;(source:Araport11)
AT4G39800	0.63319	5.32169	49.0611	1.40457e-06	8.4235e-06	** Referred to as MIPS2 in Mitsuhashi et al 2008. myo-inositol-1-phosphate synthase isoform 1.Expressed in leaf, root and silique. Immunolocalization experiments with an antibody recognizing MIPS1, MIPS2, and MIPS3 showed endosperm localization.
AT2G43900	1.06687	2.06652	28.0574	4.64788e-05	0.000178684	Encodes a 5-inositol-phosphate phosphatase, that, in vitro, shows activity against IP(1,4,5).
AT1G67860	1.06676	0.57961	11.7887	0.00290747	0.0065715	transmembrane protein;(source:Araport11)
AT4G21860	1.06658	3.08289	40.5522	4.95041e-06	2.51958e-05	2-Cys methionine sulfoxide reductase.
AT5G14660	1.06646	1.30782	14.8654	0.00112924	0.00288006	Encodes a peptide deformylase PDF1B. The crystal structure has been determined at a resolution of 0.24 nm (Biochem J, 2008, vol 413:417-427).
ATMG00650	1.06641	5.35927	79.7473	4.31334e-08	4.19702e-07	Encodes NADH dehydrogenase subunit 4L.
AT4G16890	1.06611	5.21023	93.9324	1.23705e-08	1.46551e-07	Encodes a Toll Interleukin1 receptor-nucleotide binding-Leu- rich repeat-type resistance gene (TIR-NB-LRR-type) involved in the salicylic acid-dependent defense response pathway. Mutant plants constitutively express pathogenesis-related (PR) genes and are pathogen resistant. Resistance signaling in snc1 requires EDS1, MOS3 and PAD4.
AT1G79600	1.06596	3.42579	42.2155	3.81561e-06	2.00627e-05	Encodes a chloroplast ABC1-like kinase that regulates vitamin E metabolism.
AT4G30993	1.06593	3.79872	82.2367	3.42054e-08	3.45646e-07	Calcineurin-like metallo-phosphoesterase superfamily protein;(source:Araport11)
AT5G18100	0.959183	3.45348	48.8723	1.44176e-06	8.6197e-06	A putative peroxisomal CuZnSOD inducible by a high-light pulse.
AT1G11750	1.06547	4.87353	119.87	1.81675e-09	2.86838e-08	One of several nuclear-encoded ClpPs (caseinolytic protease). Contains a highly conserved catalytic triad of Ser-type proteases (Ser-His-Asp). The name reflects nomenclature described in Adam et. al (2001).
AT1G02920	1.06531	1.23251	15.0471	0.00107123	0.00275236	Encodes glutathione transferase belonging to the phi class of GSTs. Naming convention according to Wagner et al. (2002).
AT5G48030	1.06491	3.37081	44.3106	2.77711e-06	1.51686e-05	encodes a mitochondrially targeted DNAJ protein involved in female gametophyte development.
AT2G41190	1.06477	1.60991	15.7664	0.000872035	0.00230203	Transmembrane amino acid transporter family protein;(source:Araport11)
AT1G48950	1.06469	2.49521	27.2	5.54292e-05	0.000208604	C3HC zinc finger-like protein;(source:Araport11)
AT5G27460	1.06418	2.30286	31.0517	2.5781e-05	0.000106443	Tetratricopeptide repeat (TPR)-like superfamily protein;(source:Araport11)
AT5G58740	0.957401	3.1351	48.7332	1.46987e-06	8.76657e-06	Member of the family of NudC proteins. Over-expression improves free radical sacenving activity and antioxidant status, promotes root growth and branching under abiotic stress.
AT3G52120	0.832054	3.9838	48.7198	1.47261e-06	8.77989e-06	SWAP (Suppressor-of-White-APricot)/surp domain-containing protein / D111/G-patch domain-containing protein;(source:Araport11)
AT3G60370	1.06413	3.37642	60.0262	3.45593e-07	2.51816e-06	Encodes an immunophilin, FKBP20-2, that belongs to the FK-506 binding protein (FKBP) subfamily functioning as peptidyl-prolyl isomerases (PPIases) in protein folding. FKBP20-2 has a unique pair of cysteines at the C terminus and was found to be reduced by thioredoxin (Trx) (itself reduced by NADPH by means of NADP-Trx reductase). The FKBP20-2 protein, which contains only two of the five amino acids required for catalysis, showed a low level of PPIase activity that was unaffected on reduction by Trx. Genetic disruption of the FKBP20-2 gene provide evidence that FKBP20-2 participates specifically in the accumulation of the PSII supercomplex in the chloroplast thylakoid lumen by means of a mechanism that has yet to be determined.
AT1G16860	-0.941564	3.16163	48.7059	1.47545e-06	8.79078e-06	Plasma membrane-localized proteins that negatively regulate cellulose synthesis by inhibiting the exocytosis of CESAs.
AT5G40770	1.06412	4.36736	74.7359	7.0093e-08	6.38953e-07	prohibitin 3
AT5G06060	1.06379	4.11825	65.7489	1.7965e-07	1.42405e-06	NAD(P)-binding Rossmann-fold superfamily protein;(source:Araport11)
AT5G49970	1.06356	3.19508	46.3181	2.06905e-06	1.17149e-05	encodes the bifunctional pyridoxine (pyridoxamine) 5?-phosphate oxidase (PPOX)(EC 1.4.3.5) that is involved in the formation of pyridoxal 5'-phosphate (member of the vitamin B6 group). NAD(P)HX epimerase (AT5G49970) interconverts the two epimers of NAD(P)HX.
AT1G55590	1.06348	1.67513	17.7129	0.000511376	0.0014477	RNI-like superfamily protein;(source:Araport11)
AT5G58730	1.06321	1.93293	21.207	0.000211268	0.000672269	pfkB-like carbohydrate kinase family protein;(source:Araport11)
AT2G32870	1.06276	3.2735	24.0545	0.000148184	0.000493852	TRAF-like family protein;(source:Araport11)
AT5G66930	1.06228	0.958935	16.6652	0.000678809	0.00185471	meiotically up-regulated protein;(source:Araport11)
AT5G49980	-0.876798	3.60183	48.6053	1.49625e-06	8.89026e-06	auxin F-box protein 5;(source:Araport11)
AT5G42960	1.06192	1.37901	27.6951	5.00495e-05	0.000190351	outer envelope pore 24B-like protein;(source:Araport11)
AT3G09070	1.06133	1.99408	27.8867	4.8125e-05	0.000184286	Encodes a polarly localised membrane-associated protein that regulates phloem differentiation entry.
AT2G44710	0.78717	4.31553	48.5296	1.5121e-06	8.97521e-06	RNA-binding (RRM/RBD/RNP motifs) family protein;(source:Araport11)
AT5G28060	0.656765	6.25445	48.5185	1.51445e-06	8.98607e-06	Ribosomal protein S24e family protein;(source:Araport11)
AT3G25920	0.743536	6.2768	48.4753	1.52361e-06	9.03729e-06	encodes a plastid ribosomal protein CL15, a constituent of the large subunit of the ribosomal complex
AT3G03520	1.06112	2.66935	27.934	4.7662e-05	0.000182736	Lysophosphatidic acid phosphatase highly expressed during phosphate starvation and abiotic stresses. Role in lipid synthesis.
AT2G04700	1.06099	4.75032	77.4713	5.36033e-08	5.0457e-07	Encodes catalytic subunit of ferredoxin/thioredoxin reductase.
AT4G23430	0.855002	3.80389	48.434	1.53241e-06	9.08016e-06	NAD(P)-binding Rossmann-fold superfamily protein;(source:Araport11)
AT5G55700	1.06035	3.29013	42.9117	3.42907e-06	1.82697e-05	In vitro assay indicates no beta-amylase activity of BAM4. However mutation in BAM4 impairs starch breakdown. BAM4 may play a regulatory role.
AT1G04263	1.05971	3.46958	15.873	0.00171891	0.0041621	U5;(source:Araport11)
AT4G35260	-0.806088	4.34264	48.4027	1.53912e-06	9.11056e-06	Encodes a regulatory subunit of the mitochondrially-localized NAD+- dependent isocitrate dehydrogenase.
AT3G54300	0.836476	3.65829	48.399	1.53992e-06	9.11218e-06	Encodes a member of Synaptobrevin -like protein family. VAMP727 is a R-SNARE and interacts with SYP22/VTI11/SYP51. It is required for trafficking of storage proteins to the protein storage vacuoles (PSV) and also for PSV organization and biogenesis. Loss of function mutations have no phenotype but double mutants with SYP22 are embryo lethal.
AT1G77440	1.05965	2.97008	54.0542	7.22053e-07	4.74069e-06	Encodes beta subunit of 20s proteosome complex which is involved in protein degradation.
AT3G57645	0.984542	3.93531	48.3576	1.54885e-06	9.15879e-06	U2-2;(source:Araport11)
AT3G25013	1.05922	1.17461	15.2717	0.00100405	0.00260059	Synaptobrevin family protein;(source:Araport11)
AT2G04900	1.05917	3.81501	88.9565	1.88076e-08	2.07747e-07	hypothetical protein;(source:Araport11)
AT2G04690	1.05913	3.77265	31.8356	3.16829e-05	0.000127379	Pyridoxamine 5-phosphate oxidase family protein;(source:Araport11)
AT3G46460	1.05875	2.59006	40.1309	5.29418e-06	2.67489e-05	May function together with UBC7 and UBC14 in the plant READ pathway, required in plant responses to multiple stress conditions.
AT1G29820	1.05865	2.97963	34.4052	1.39051e-05	6.21192e-05	Magnesium transporter CorA-like family protein;(source:Araport11)
AT5G48340	1.05842	2.13773	25.2142	8.44986e-05	0.000301507	hypothetical protein;(source:Araport11)
AT5G22450	0.796586	4.55824	48.1492	1.59469e-06	9.40737e-06	SAGA complex subunit. Regulates gene expression by affecting histone H3 acetylation.
AT1G12800	1.05815	4.59319	55.9473	5.80037e-07	3.91361e-06	SDP is a chloroplast localized RNA binding protein that is required for plastid rRNA processing. Plants harboring a mutation in SDP have numerous defects including reduced chlorophyll content, poor growth, yellow leaves and abnormal chloroplasts.
AT3G53500	1.05769	3.71062	65.1952	1.91005e-07	1.50442e-06	Barta et al (2010) have proposed a nomenclature for Serine/Arginine-Rich Protein Splicing Factors (SR proteins): Plant Cell. 2010, 22:2926.
ATMG00285	1.05709	0.833264	13.7842	0.00155617	0.00381391	Encodes a subunit of mitochondrial NAD(P)H dehydrogenase that is trans-spliced from two precursors. Previously there were two AGI identifiers for the individual trans-spliced sections.
AT3G17930	1.05674	4.33769	83.9387	2.92871e-08	3.02657e-07	Encodes a thylakoid membrane protein involved in the accumulation of the cytochrome b6/f complex.
AT3G52950	1.05614	3.39055	38.5793	6.80936e-06	3.33064e-05	CBS / octicosapeptide/Phox/Bemp1 (PB1) domains-containing protein;(source:Araport11)
AT3G54900	1.05577	4.81165	83.9439	2.92733e-08	3.02657e-07	A.thaliana PICOT protein.It activates CAX1 gene Calcium transport activity.In other organisms, PICOT proteins appear to play a negative regulatory role in cellular stress responses.
ATMG01360	1.0557	8.92793	130.904	8.95001e-10	1.54977e-08	cytochrome c oxidase subunit 1
AT1G77800	0.788992	4.11173	48.0267	1.62234e-06	9.54446e-06	PHD finger family protein;(source:Araport11)
AT2G38330	1.05558	1.40684	16.8006	0.000654085	0.0017948	MATE efflux family protein;(source:Araport11)
AT1G65440	0.672979	6.20677	47.9536	1.6391e-06	9.63652e-06	Related to yeast Spt6 protein, which functions as part of a protein complex in transcription initiation and also plays a role in chromatin structure / assembly. It encodes a putative WG/GW-repeat protein involved in the regulation of apical-basal polarity of embryo
AT5G54870	1.0555	3.23702	59.1144	3.85281e-07	2.76776e-06	inositol-1,4,5-trisphosphate 5-phosphatase;(source:Araport11)
AT5G53480	-0.774804	4.63952	47.9239	1.64596e-06	9.66797e-06	Sensitive to ABA, role in drought stress.
AT4G29420	1.05545	1.54012	18.8741	0.000377452	0.00110711	F-box/RNI-like superfamily protein;(source:Araport11)
AT4G28025	1.05487	5.07636	111.57	3.21636e-09	4.66171e-08	hypothetical protein;(source:Araport11)
AT3G05700	1.05472	1.59809	28.6017	4.16363e-05	0.000162273	Encodes a DNA binding protein with transcription activation activity. It is expressed in response to osmotic, drought and ABA stress.
AT5G35170	1.05453	3.95821	52.0864	9.33139e-07	5.90284e-06	adenylate kinase family protein;(source:Araport11)
AT2G01890	1.05425	1.96156	13.7745	0.0017045	0.00413069	Encodes a purple acid phosphatase (PAP) belonging to the low molecular weight plant PAP group.
AT2G11225	-0.700441	5.97302	47.8714	1.65817e-06	9.72223e-06	hypothetical protein;(source:Araport11)
AT3G48530	0.832573	5.01198	47.856	1.66177e-06	9.73734e-06	SNF1-related protein kinase regulatory subunit gamma 1;(source:Araport11)
AT1G07530	1.05355	4.35489	96.3401	1.01685e-08	1.24114e-07	Encodes a member of the GRAS family of transcription factors. The protein interacts with the TGA2 transcription factor and affects the transcription of stress-responsive genes. The protein is found in the nucleus and is also exported to the cytoplasm.
AT1G59750	0.744731	4.21923	47.844	1.66457e-06	9.74985e-06	Encodes a member of the auxin response factor family. ARFs bind to the cis element 5'-TGTCTC-3' ARFs mediate changes in gene expression in response to auxin. ARF's form heterodimers with IAA/AUX genes. ARF1 enhances mutant phenotypes of ARF2 and may act with ARF2 to control aspects of maturation and senescence.ARF1:LUC and 3xHA:ARF1 proteins have a half-life of ~3-4 hours and their degradation is reduced by proteasome inhibitors. 3xHA:ARF1 degradation is not affected by a pre-treatment with IAA. A nuclear-targeted fusion protein containing the middle region of ARF1 linked to LUC:NLS has a similar half-life to the full-length ARF1:LUC construct. The degradation of 3xHA:ARF1 is not affected in an axr6-3 mutant grown at room temperature, although the degradation of AXR2/IAA7 is slowed under these conditions.
AT3G13330	0.821301	3.92626	47.8033	1.67416e-06	9.8027e-06	Encodes a protein that interacts with the 26S proteasome. Mutants are phenotypically indistinguishable from wild type plants under a variety of growth conditions. Protein levels increase upon exposure of seedlings to MG132, a specific, potent, reversible, and cell-permeable proteasome inhibitor.
AT5G13110	-0.99903	3.79605	47.8007	1.67476e-06	9.80288e-06	Encodes a plastidic glucose-6-phosphate dehydrogenase that is sensitive to reduction by DTT and whose mRNA is most highly expressed in root.
AT3G14180	1.05352	3.93513	59.2395	3.7955e-07	2.73339e-06	sequence-specific DNA binding transcription factor;(source:Araport11)
AT1G70185	1.0535	3.07558	14.8798	0.0019381	0.00461374	other_RNA;(source:Araport11)
AT3G48000	0.650935	6.84057	47.7443	1.68814e-06	9.87125e-06	Encodes a putative (NAD+) aldehyde dehydrogenase.
AT4G11860	0.806528	3.69024	47.7171	1.69462e-06	9.90578e-06	FAM63A-like protein (DUF544);(source:Araport11)
AT4G09845	1.0529	1.45112	15.5586	0.000924958	0.00241852	None;(source:Araport11)
AT5G51010	1.05284	3.26113	30.9404	2.92651e-05	0.000118928	Rubredoxin-like superfamily protein;(source:Araport11)
AT1G50270	1.05266	0.339795	10.3593	0.00468791	0.00997598	Pentatricopeptide repeat (PPR) superfamily protein;(source:Araport11)
AT5G44560	1.05211	1.80208	15.6854	0.000892262	0.00234542	SNF7 family protein;(source:Araport11)
AT1G10670	0.707343	6.1239	47.575	1.729e-06	1.00897e-05	One of the three genes encoding subunit A of the trimeric protein ATP Citrate Lyase. Antisense ACLA-1 plants cause a reduction in cytosolic acetyl-CoA metabolism and have upregulation of stress-related genes and down-regulation of primary metabolism and growth genes, suggesting the mutation restricts normal growth and developmental processes and puts the plant into a state of stress.
AT2G34590	1.05172	6.42973	97.5188	9.25206e-09	1.15368e-07	Transketolase family protein;(source:Araport11)
AT1G43890	0.98964	4.40996	47.8412	1.73357e-06	1.01096e-05	ras-related small GTPase
AT3G60190	1.05161	5.30501	101.779	6.62857e-09	8.6909e-08	At3g60190 encodes Arabidopsis dynamin-related protein 1E, DRP1E, also known as EDR3, ADL4 and ADL1E, which is 624 amino acid residues long, has a predicted mass of 69.8 kDa and a pI of 7.5. Dynamin-related protein 1E belongs to a plant-specific subclass of dynamin-related proteins (DRP1), consisting of five members in Arabidopsis (A, B, C, D, E). This class is characterized by having an N-terminal GTPase domain, a central `dynamin 2` domain and a C-terminal GTPase effector domain (GED), a typical structure for plant dynamin-related proteins. However, this class lacks a PH domain and a proline-rich domain, which are found in classical animal dynamin-like proteins. Based on work on animal dynamins, the plant DRP1 proteins should be able to form polymeric structures that wrap around membranes to facilitate membrane tubulation and pinching off of vesicles, processes that are essential to vesicle trafficking and membrane compartmentalization. The edr3 mutation causes a P77L substitution in the G2 motif of the GTPase domain of DRP1E. edr3 mutant Arabidopsis plants display enhanced cell death in response to powdery mildew infection.
AT5G45350	0.888512	4.05889	47.5244	1.74142e-06	1.01485e-05	proline-rich family protein;(source:Araport11)
AT5G24810	0.728901	3.827	47.4924	1.74933e-06	1.01912e-05	ABC1 family protein;(source:Araport11)
AT1G26670	1.05158	4.76561	113.383	2.83021e-09	4.16476e-08	member of VTI1 Gene Family. Normally localizes to the transgolgi network and plasma membrane. A dominant mutation (zip1) alters the subcellular localization of VTI12 and suppresses loss of function mutation (zag1) of VTI11. Interacts with members of the SYP family. Involved in protein trafficking to protein storage vacuoles.
AT5G43470	0.802981	5.0109	47.4833	1.75158e-06	1.01942e-05	Confers resistance to Peronospora parasitica. In arabidopsis ecotype Dijon-17, HRT-mediated signaling is dependent on light for the induction of hypersensitive response and resistance to turnip crinkle virus.
AT1G55680	0.781714	5.00185	47.4831	1.75162e-06	1.01942e-05	Transducin/WD40 repeat-like superfamily protein;(source:Araport11)
AT4G01810	1.05106	2.7111	32.9745	1.80025e-05	7.78342e-05	Sec23 homolog , forms a distinct clade with SEC23D.Mutants have defects in pollen exine patterning, tapetal development and pollen intine formation.
AT5G63790	1.05086	4.08506	25.2534	0.000201582	0.000646076	Encodes a member of the NAC family of transcription factors. ANAC102 appears to have a role in mediating response to low oxygen stress (hypoxia) in germinating seedlings. Its expression can be induced by beta-cyclocitral, an oxidized by-product of beta-carotene generated in the chloroplasts, mediates a protective retrograde response that lowers the levels of toxic peroxides and carbonyls, limiting damage to intracellular components.
AT5G58350	1.05022	3.34606	46.1894	2.10786e-06	1.19035e-05	Encodes a member of the WNK family (9 members in all) of protein kinases, the structural design of which is clearly distinct from those of other known protein kinases, such as receptor-like kinases and mitogen-activated protein kinases. Its transcription is under the control of circadian rhythms.
AT1G03250	1.05018	1.62103	30.223	3.02332e-05	0.000122317	R3H domain protein involved in ribosome biogenesis.
AT3G44880	1.04956	3.67983	77.8792	5.15358e-08	4.88828e-07	Encodes a pheide a oxygenase (PAO). Accelerated cell death (acd1) mutants show rapid, spreading necrotic responses to both virulent and avirulent Pseudomonas syringae pv. maculicola or pv. tomato pathogens and to ethylene.
AT1G67350	0.785897	4.15367	47.411	1.76961e-06	1.02782e-05	NADH-ubiquinone oxidoreductase;(source:Araport11)
AT3G10770	1.04946	4.44547	92.6415	1.37656e-08	1.60228e-07	Single-stranded nucleic acid binding R3H protein;(source:Araport11)
ATMG00516	1.04852	4.84807	93.5112	1.28077e-08	1.50393e-07	#N/A
AT5G55640	1.04811	1.84429	28.3183	4.40835e-05	0.000170506	Na-translocating NADH-quinone reductase subunit A;(source:Araport11)
AT2G43180	1.04777	2.25584	33.2725	1.70492e-05	7.42312e-05	Phosphoenolpyruvate carboxylase family protein;(source:Araport11)
AT5G21900	1.04744	1.23155	20.3085	0.000263006	0.000809679	Contributes to UV tolerance through nucleotide excision repair.
AT1G74640	1.04709	3.68024	67.0871	1.55177e-07	1.26063e-06	alpha/beta-Hydrolases superfamily protein;(source:Araport11)
AT1G55910	1.0466	1.19369	19.6942	0.000306467	0.000924525	member of Putative zinc transporter ZIP2 - like family
AT1G70790	1.04595	1.45508	15.4613	0.000950968	0.00247942	C2-domain ABA-related (CAR) protein, involved in the recruitment of ABA receptors to the plasma membrane to facilitate ABA signaling. Its stability and dynamic localization is regulated by LOT1.
AT4G26450	-0.914862	3.98161	47.2832	1.80201e-06	1.04349e-05	hypothetical protein;(source:Araport11)
AT1G73990	1.04496	4.16222	66.6143	1.63374e-07	1.31488e-06	Encodes a putative protease SppA (SppA).
AT1G27700	1.04468	1.78651	27.2245	5.51491e-05	0.000207694	Syntaxin/t-SNARE family protein;(source:Araport11)
AT5G55660	-0.748421	4.36955	47.2017	1.82303e-06	1.0546e-05	DEK domain-containing chromatin associated protein;(source:Araport11)
AT1G63610	1.04464	3.03119	38.1565	7.30177e-06	3.53555e-05	hypothetical protein;(source:Araport11)
AT3G27260	1.04409	4.42352	67.8393	1.4306e-07	1.17376e-06	Kinase like protein with similarity to yeast BDF1 and human RING3 protein, which have two bromodomains GTE8 has a single bromodomain
AT2G33220	0.720052	4.50604	47.1804	1.82856e-06	1.05675e-05	GRIM-19 protein;(source:Araport11)
AT5G09935	0.995959	7.44547	50.3787	1.83247e-06	1.05865e-05	novel transcribed region; detected in root, carpel, root apical meristem, receptacle, leaf, dark-grown seedling, light-grown seedling, flower, pollen, aerial, shoot apical meristem;(source:Araport11)
AT1G23440	1.04356	4.19012	81.2048	3.76301e-08	3.73926e-07	Peptidase C15, pyroglutamyl peptidase I-like protein;(source:Araport11)
AT5G20900	1.04314	2.9543	57.5463	4.65933e-07	3.25531e-06	jasmonate-zim-domain protein 12;(source:Araport11)
AT3G57750	1.04263	1.62369	22.5553	0.000153578	0.000509962	Encodes a pseudokinase that likely acts as a decoy to lure the P. syringae effector acetyltransferase HopZ1a to the ZAR1-resistance complex, resulting in effector-triggered immunity (ETI) activation. It is acetylated by HopZ1a.
AT2G32880	0.905845	3.65771	47.1445	1.83793e-06	1.06039e-05	TRAF-like family protein;(source:Araport11)
AT3G54620	1.04205	4.47298	54.1134	7.1658e-07	4.71191e-06	bZIP transcription factor-like protein mRNA
AT5G59140	1.0413	2.60428	37.4874	8.16376e-06	3.90705e-05	BTB/POZ domain-containing protein;(source:Araport11)
AT3G46100	1.04098	4.19014	99.6216	7.83601e-09	1.00384e-07	histidyl-tRNA synthetase
AT1G74230	1.04094	4.19424	90.0204	1.71683e-08	1.93338e-07	encodes a glycine-rich RNA binding protein. The mRNA is cell-to-cell mobile.
AT2G23390	0.97967	3.43356	47.0899	1.85228e-06	1.0669e-05	acyl-CoA;(source:Araport11)
AT1G13110	-0.827008	4.2408	47.0859	1.85333e-06	1.06714e-05	member of CYP71B The mRNA is cell-to-cell mobile.
AT3G17000	0.876722	3.78928	47.0651	1.85883e-06	1.06995e-05	Group XIV ubiquitin-conjugating enzyme that functions negative regulation of drought stress.
AT1G64370	1.04017	5.64802	78.0181	5.08523e-08	4.83935e-07	filaggrin-like protein;(source:Araport11)
AT3G13235	0.831718	3.63994	47.0164	1.8718e-06	1.07659e-05	ubiquitin family protein;(source:Araport11)
AT5G35740	1.04002	0.573397	11.0938	0.00365511	0.00804404	Carbohydrate-binding X8 domain superfamily protein;(source:Araport11)
AT3G16400	1.0399	5.45161	42.9729	7.23717e-06	3.50918e-05	Encodes a nitrile-specifier protein NSP1 responsible for constitutive and herbivore-induced simple nitrile formation in rosette leaves. NSP1 is one out of five (At3g16400/NSP1, At2g33070/NSP2, At3g16390/NSP3, At3g16410/NSP4 and At5g48180/NSP5) A. thaliana epithiospecifier protein (ESP) homologues that promote simple nitrile, but not epithionitrile or thiocyanate formation. The mRNA is cell-to-cell mobile.
AT3G63140	1.03965	5.13168	64.088	2.16179e-07	1.68053e-06	Encodes a protein with ribonuclease activity that is involved in plastid rRNA maturation.
AT3G26085	1.03934	3.16357	66.6986	1.61877e-07	1.30709e-06	CAAX amino terminal protease family protein;(source:Araport11)
AT5G67540	1.03872	2.76023	27.2481	5.65548e-05	0.000212018	Arabinanase/levansucrase/invertase;(source:Araport11)
AT3G55480	0.709352	4.05629	46.9419	1.8918e-06	1.08605e-05	Encodes PAT2, a putative beta-subunit of adaptor protein complex 3 (AP-3) that can partially complement the corresponding yeast mutant. Mediates the biogenesis and function of lytic vacuoles.
AT1G63970	1.03848	3.60306	60.3503	3.32596e-07	2.43679e-06	Encodes a protein with 2C-methyl-D-erythritol 2,4-cyclodiphosphate synthase activity. The protein's activity was confirmed by heterologous expression of phenotypic complementation of the E. coli ispF mutant. Plants defective in this gene display an albino lethal phenotype.Homolog of E. coli IspF
AT1G07320	0.656451	7.09282	46.9265	1.89599e-06	1.08745e-05	encodes a plastid ribosomal protein L4
AT2G45990	1.0379	4.16175	101.271	6.89308e-09	8.96698e-08	ribosomal RNA small subunit methyltransferase G;(source:Araport11)
AT5G65260	0.777794	4.04981	46.8883	1.90635e-06	1.09295e-05	RNA-binding (RRM/RBD/RNP motifs) family protein;(source:Araport11)
AT3G11930	1.03788	5.61124	126.635	1.1694e-09	1.95502e-08	Adenine nucleotide alpha hydrolases-like superfamily protein;(source:Araport11)
AT5G53300	1.03784	5.9767	143.654	4.20601e-10	8.22087e-09	Encodes a ubiquitin conjugating enzyme.
AT5G35750	-0.961848	3.75367	46.8451	1.91817e-06	1.09863e-05	Encodes histidine kinase AHK2.
AT5G27540	0.87037	3.70681	46.8301	1.9223e-06	1.10063e-05	Encodes a protein with similarity to GTPases that is localized to the mitochondrion. Involved in embryogenesis, pollen tube growth and required for mitochondrial development.
AT2G25070	1.03783	4.51935	96.3133	1.01904e-08	1.24207e-07	Protein phosphatase 2C family protein;(source:Araport11)
AT4G38740	1.0378	3.95316	66.6847	1.62123e-07	1.30847e-06	Encodes cytosolic cyclophilin ROC1.
AT1G57700	1.0374	0.604441	13.5197	0.00168625	0.00409161	Protein kinase superfamily protein;(source:Araport11)
AT3G11820	1.03729	3.60936	19.588	0.000639774	0.00176223	Encodes a syntaxin localized at the plasma membrane. SYR1/PEN1 is a member of the SNARE superfamily and functions in positioning anchoring of the KAT1 K+ channel protein at the plasma membrane. Transcription is upregulated by abscisic acid, suggesting a role in ABA signaling. Also functions in non-host resistance against barley powdery mildew. It is a nonessential component of the preinvasive resistance against Colletotrichum fungus. Required for mlo resistance. The syp121 point mutation results in stomatal phenotypes that reduce CO2 assimilation, slow vegetative growth and increase water use efficiency in the whole plant, conditional upon high light intensities and low relative humidity. The R20R21 motif of SYP121 are essential for SEC11 interaction. Mutation of the R20R21 motif blocks vesicle traffic without uncoupling the effects of SYP121 on solute and K+ uptake associated with the F9xRF motif; the mutation also mimicks the effects on traffic block observed on coexpression of the dominant negative SEC11?149 fragment.
AT1G69030	1.03635	3.19356	35.1775	1.21321e-05	5.5195e-05	BSD domain-containing protein;(source:Araport11)
AT1G19330	1.03634	1.41536	16.168	0.000779015	0.00208766	Evening-expressed key component of Sin3-HDAC complex, which bind directly to the CIRCADIAN CLOCK ASSOCIATED 1 (CCA1) and PSEUDO-RESPONSE REGULATOR 9 (PRR9) promoters and catalyze histone 3 (H3) deacetylation at the cognate regions to repress expression, allowing the declining phase of their expression at dusk.
AT5G50250	0.865897	4.54225	46.6441	1.97423e-06	1.12776e-05	Encodes a RNA binding protein. A substrate of the type III effector HopU1 (mono-ADP-ribosyltransferase). Supports editing of specific CP31A-dependent sites.
AT2G07698	1.03567	6.44994	118.305	2.01785e-09	3.13186e-08	ATPase, F1 complex, alpha subunit protein;(source:Araport11)
AT4G20070	1.03557	4.4098	34.6693	2.69044e-05	0.000110345	The gene encoding Arabidopsis thaliana Allantoate Amidohydrolase (AtAAH)which catalyzes the allantoate deiminase reaction (EC 3.5.3.9)is expressed in all parts of the plant being consistent with a function in purine turnover in Arabidopsis. The mRNA is cell-to-cell mobile.
AT5G14970	1.03541	5.0645	112.102	3.09725e-09	4.51932e-08	seed maturation-like protein;(source:Araport11)
AT1G28420	-0.773144	4.69778	46.5288	2.0072e-06	1.1448e-05	homeobox-1;(source:Araport11)
AT5G27760	0.967136	2.97815	46.5282	2.00736e-06	1.1448e-05	Hypoxia-responsive family protein;(source:Araport11)
AT5G49720	-0.656157	7.40126	46.5052	2.01401e-06	1.14821e-05	Encodes a membrane-bound endo-1,4-beta-D-glucanase, involved in cellulose biosynthesis. Loss-of-function mutants have severe cellulose-deficient phenotypes. During cell elongation, KOR1 is associated with Golgi apparatus and early endosome. Inhibition of cellulose biosynthesis promoted a redistribution of KOR1 in subcellular locations. These observations suggest that deposition of cellulose involves the intracellular cycling of KOR1.
AT3G15900	1.03532	2.18258	25.959	7.19726e-05	0.000262159	homoserine O-acetyltransferase;(source:Araport11)
AT1G23750	1.03526	0.853198	13.0764	0.00193237	0.00460304	Nucleic acid-binding, OB-fold-like protein;(source:Araport11)
AT3G06240	1.03495	1.70374	22.0592	0.000172471	0.000564902	F-box family protein;(source:Araport11)
AT4G04640	1.03363	6.7868	99.5466	7.88215e-09	1.00901e-07	One of two genes (with ATPC2) encoding the gamma subunit of Arabidopsis chloroplast ATP synthase.
AT3G15520	1.03344	3.12815	28.7276	4.22787e-05	0.000164591	Cyclophilin-like peptidyl-prolyl cis-trans isomerase family protein;(source:Araport11)
AT1G32990	0.94438	4.26626	46.4517	2.02958e-06	1.15481e-05	mutant has Decreased effective quantum yield of photosystem II; Pale green plants; Reduced growth rate; Plastid Ribosomal Protein L11 The mRNA is cell-to-cell mobile.
AT1G05010	0.754158	8.15993	46.4338	2.03482e-06	1.15741e-05	Encodes 1-aminocyclopropane-1-carboxylate oxidase
AT2G26080	1.03308	6.15047	44.4784	6.15758e-06	3.04712e-05	glycine decarboxylase P-protein 2;(source:Araport11)
AT3G08720	1.03276	2.00503	16.0263	0.000871257	0.00230075	Encodes a ribosomal-protein S6 kinase. Gene expression is induced by cold and salt (NaCl). Activation of AtS6k is regulated by 1-naphthylacetic acid and kinetin, at least in part, via a lipid kinase-dependent pathway. Phosphorylates specifically mammalian and plant S6 at 25 degrees C but not at 37 degrees C. Involved in translational up-regulation of ribosomal proteins.
AT1G66900	1.03248	2.01674	19.719	0.000304564	0.00091964	alpha/beta-Hydrolases superfamily protein;(source:Araport11)
AT5G13950	1.03135	4.38656	58.3473	4.22614e-07	2.98579e-06	nuclear factor kappa-B-binding protein;(source:Araport11)
AT5G13730	1.03128	3.38066	19.1258	0.000639071	0.00176141	Encodes sigma 4 factor, involved in regulating the activity of the plastid-encoded RNA polymerase PEP. Regulates the overall quantity of NDH complexes and thus influences NDH activity.
AT3G20270	1.03034	1.89536	32.166	2.09007e-05	8.84769e-05	Encodes one of the two LBP/BPI related proteins (AT1G04970/LBR-1, AT3G20270/LBR-2) that bind to LPS directly and regulate PR1 expression.
AT5G25120	1.03001	1.17497	14.7585	0.00116502	0.00296172	putative cytochrome P450 The mRNA is cell-to-cell mobile.
AT5G05930	1.02912	3.10472	48.6738	1.48206e-06	8.818e-06	guanylyl cyclase 1;(source:Araport11)
AT1G54110	1.02871	0.953692	11.4297	0.00326983	0.00729719	Membrane fusion protein Use1;(source:Araport11)
ATCG00720	1.02782	12.3134	143.604	4.21799e-10	8.22087e-09	Encodes the cytochrome b(6) subunit of the cytochrome b6f complex.
AT1G72430	1.02748	2.61075	13.0747	0.00296076	0.00667801	SAUR-like auxin-responsive protein family;(source:Araport11)
AT4G03230	1.0274	1.96861	29.6833	3.35894e-05	0.000134141	G-type lectin S-receptor-like Serine/Threonine-kinase;(source:Araport11)
AT1G76940	1.02698	2.37902	39.6782	5.69349e-06	2.84428e-05	RNA-binding (RRM/RBD/RNP motifs) family protein;(source:Araport11)
AT4G14870	1.02664	3.80747	54.7316	6.62131e-07	4.39223e-06	Encodes a component of the thylakoid-localized Sec system involved in the translocation of cytoplasmic proteins into plastid. The mRNA is cell-to-cell mobile.
AT2G32950	1.02601	3.77478	70.8259	1.04317e-07	8.90915e-07	Represses photomorphogenesis and induces skotomorphogenesis in the dark. Contains a ring finger zinc-binding motif, a coiled-coil domain, and several WD-40 repeats, similar to G-beta proteins. The C-terminus has homology to TAFII80, a subunit of the TFIID component of the RNA polymerase II of Drosophila. Nuclear localization in the dark and cytoplasmic in the light. The mRNA is cell-to-cell mobile.
AT3G19190	0.715485	4.86145	46.2643	2.08517e-06	1.17985e-05	Encodes autophagy-related 2 (ATG2). The mRNA is cell-to-cell mobile.
AT1G78265	1.02514	1.10325	19.3874	0.000331117	0.000989978	Natural antisense transcript overlaps with AT1G78270;(source:Araport11)
AT5G42740	1.02484	3.81028	62.393	2.62161e-07	1.99238e-06	Sugar isomerase (SIS) family protein;(source:Araport11)
ATMG00060	1.02457	7.32896	116.941	2.21338e-09	3.38218e-08	#N/A
AT2G39805	1.02455	2.50476	32.1134	2.11067e-05	8.92062e-05	Integral membrane Yip1 family protein;(source:Araport11)
AT3G24430	1.02427	5.04036	89.8042	1.74881e-08	1.95668e-07	Encodes chloroplast protein HCF101 (high chlorophyll fluorescence 101). Serves as a chloroplast scaffold protein that specifically assembles [4Fe-4S] clusters and transfers them to the chloroplast membrane and soluble target proteins.
ATMG00110	1.02417	2.1214	34.0527	1.48086e-05	6.56645e-05	Encodes a mitochondria-encoded cytochrome c biogenesis protein.
AT4G35850	-0.968206	3.38818	46.17	2.11376e-06	1.19299e-05	Pentatricopeptide repeat (PPR) superfamily protein;(source:Araport11)
AT4G28860	0.896119	4.12558	46.1696	2.11391e-06	1.19299e-05	Member of CKL gene family (CKL-A group)
AT5G50000	-0.790861	3.85355	46.1633	2.11582e-06	1.19368e-05	Belongs to the Raf-like kinase subfamily of the mitogen-activated protein kinase kinase kinase (MAPKKK) family. Negatively regulates stomatal opening by negatively regulating plasma membrane H+-ATPase phosphorylation.
AT5G11340	1.02387	3.0084	34.8296	1.28976e-05	5.82343e-05	Encodes an N-terminal acetyltransferase involved in plant development and the suppression of stress responses, potentially through the regulation of ER stress.
AT1G51310	1.02354	1.7702	21.0948	0.000217061	0.000687831	tRNA (5-methylaminomethyl-2-thiouridylate)-methyltransferase;(source:Araport11)
AT5G54290	0.881304	3.61685	46.0958	2.13658e-06	1.20421e-05	Encodes CcdA, a thylakoid membrane protein required for the transfer of reducing equivalents from stroma to thylakoid lumen.
AT2G39780	0.82926	3.94824	46.0588	2.14807e-06	1.20998e-05	Encodes the main endoribonuclease activity in plant cells and localizes to the endoplasmic reticulum (ER), ER-derived structures, and vacuoles. It is essential for normal ribosomal RNA recycling. The mRNA is cell-to-cell mobile.
ATMG01280	1.02316	2.18525	26.5177	6.39284e-05	0.000236337	encodes a cytochrome c oxidase subunit II
AT2G45070	0.817569	4.28124	46.0317	2.15652e-06	1.21427e-05	Sec61 Beta Subunit
AT5G10170	1.02292	1.00622	15.0664	0.00106525	0.00273862	myo-inositol-1-phosphate synthase isoform 3.Expressed in leaf, root and silique. Immunolocaliazation experiments with an antibody recognizing MIPS1, MIPS2, and MIPS3 showed endosperm localization.
AT5G46490	1.02255	2.12934	21.8724	0.000180242	0.000587023	Disease resistance protein (TIR-NBS-LRR class) family;(source:Araport11)
AT3G27830	1.02205	3.93237	16.53	0.00159167	0.00389154	50S ribosomal protein L12-A The mRNA is cell-to-cell mobile.
AT1G04985	0.847149	3.83641	45.9759	2.17405e-06	1.22255e-05	triacylglycerol lipase-like protein;(source:Araport11)
AT3G01540	0.85578	4.76748	45.972	2.17527e-06	1.22284e-05	RNA HELICASE DRH1
AT5G62190	-0.836201	5.92508	45.9687	2.17632e-06	1.22303e-05	Encodes a ATP-dependent RNA unwinding protein targeted to the nucleolus and presumably involved in translation by assisting ribosome maturation. DEAD/DEAH box RNA helicase PRH75
AT3G12980	1.02172	4.48992	55.8581	5.74314e-07	3.88104e-06	Encodes an enzyme with histone acetyltransferase activity that can use both H3 and H4 histones as substrates. No single prior lysine acetylation is sufficient to block HAC5 acetylation of the H3 or H4 peptides, suggesting that HAC5 can acetylate any of several lysines present in the peptides. Di-acetylation of both lysines 9 and 14 on the H3 peptide significantly reduces the level of incorporated radioactive acetylation catalyzed by HAC5, indicating that HAC5 may acetylate either lysine 9 or lysine 14. The mRNA is cell-to-cell mobile.
AT5G50230	1.0211	3.13149	38.2773	7.15713e-06	3.47718e-05	autophagy-related (ATG) gene
AT1G29400	0.703332	5.39518	45.954	2.18095e-06	1.22444e-05	A member of mei2-like gene family, predominantly plant-based family of genes encoding RNA binding proteins with characteristic presence of a highly conserved RNA binding motif first described in the mei2 gene of the fission yeast S. pombe. In silico analyses reveal nine mei2 -like genes in A. thaliana. They were grouped into four distinct clades, based on overall sequence similarity and subfamily-specific sequence elements. AML5 is a member of two sister clades of mei2-like gene family, AML1 through AML5, and belongs to the clade named ALM235. Among mei2-like genes, AML5 is the transcript with highest frequency of alternative splicing. Expression was detected during embryo development (heart and torpedo stage) and in vegetative and floral apices.
AT5G45390	1.02076	4.13236	21.7501	0.000444555	0.00127669	One of several nuclear-encoded ClpPs (caseinolytic protease). Contains a highly conserved catalytic triad of Ser-type proteases (Ser-His-Asp). The name reflects nomenclature described in Adam et. al (2001). The mRNA is cell-to-cell mobile.
AT1G26580	-0.942973	4.64909	45.9166	2.19283e-06	1.23031e-05	ELM2 domain protein;(source:Araport11)
AT1G09027	1.02056	0.90357	12.9618	0.00200235	0.00474624	None;(source:Araport11)
AT3G04530	1.02054	0.735421	10.5169	0.00444141	0.00951573	Encodes a second Arabidopsis phosphoenolpyruvate carboxylase kinase gene product with a different expression pattern from PPCK1. Expression of the gene is upregulated by exposure of the plant to light and is responsive to both phosphate (Pi) and phosphite (Phi) in shoots.
AT1G42960	0.95174	3.73632	45.9	2.19812e-06	1.23192e-05	expressed protein localized to the inner membrane of the chloroplast.
AT1G51140	1.02025	1.66697	16.6118	0.000688853	0.00187682	Encodes a basic helix-loop-helix-type transcription factor involved in photoperiodism flowering. Binds to the E-box cis-element in the CONSTANS (CO) promoter to regulate flowering. Interacts with CFL1 and along with CFLAP2 negatively regulates cuticle development. Binds to the potassium channel gene KAT1 as a dimer. The DNA-binding capacity is inhibited in response to ABA through phosphorylation-dependent monomerization.
AT1G60170	0.76779	4.00101	45.8948	2.19978e-06	1.23222e-05	Encodes a splicing factor PRP31. Involved in transcriptional gene silencing and stress responses.
AT5G49890	-0.885171	3.91833	45.8686	2.20816e-06	1.23651e-05	member of Anion channel protein family
AT5G14320	1.01995	6.36717	137.888	5.87286e-10	1.08441e-08	Ribosomal protein S13/S18 family;(source:Araport11)
AT2G07727	1.01967	3.81972	49.09	1.39896e-06	8.39572e-06	cytochrome b;(source:Araport11)
AT5G03430	0.801145	3.74809	45.8259	2.22191e-06	1.243e-05	phosphoadenosine phosphosulfate (PAPS) reductase family protein;(source:Araport11)
AT1G77710	0.775724	4.24032	45.8096	2.22718e-06	1.24555e-05	ubiquitin-fold modifier;(source:Araport11)
AT3G07560	0.621987	5.23793	45.8048	2.22873e-06	1.24602e-05	Encodes peroxin 13 (PEX13) involved in protein transport into peroxisomes, for example, peroxisomal import of nitric oxide synthase.
AT5G48810	0.658961	4.68823	45.7994	2.23049e-06	1.2466e-05	Encodes a cytochrome b5 isoform that localizes to the ER. The C-terminal portion of the protein appears to be capable of inserting into a plant microsomal membrane in vitro and the protein appears to be subject to glycosylation. The mRNA is cell-to-cell mobile.
AT5G41700	1.01933	3.46006	55.6314	5.90895e-07	3.97449e-06	One of the polypeptides that constitute the ubiquitin-conjugating enzyme E2 The mRNA is cell-to-cell mobile.
AT1G23400	1.01929	3.24904	20.7533	0.000344881	0.00102511	Promotes the splicing of chloroplast group II introns.
AT5G43330	1.01929	2.74678	40.7349	4.80901e-06	2.45338e-05	predicted to encode a cytosolic malate dehydrogenase. The mRNA is cell-to-cell mobile.
AT1G66670	1.01898	4.45792	84.3724	2.81628e-08	2.93254e-07	One of several nuclear-encoded ClpPs (caseinolytic protease). Contains a highly conserved catalytic triad of Ser-type proteases (Ser-His-Asp). The name reflects nomenclature described in Adam et. al (2001).
AT3G53710	0.739412	4.84057	45.639	2.28323e-06	1.27402e-05	A member of ARF GAP domain (AGD), A thaliana has 15 members, grouped into four classes.
AT1G51710	1.01872	4.65772	68.818	1.28839e-07	1.06821e-06	Ubiquitin-specific protease 6 (UBP6). Deubiquinating enzyme. Interacts with calmodulin.
AT2G34720	1.01823	2.80043	45.1118	2.4665e-06	1.36398e-05	nuclear factor Y, subunit A4;(source:Araport11)
AT5G46250	0.71351	5.26835	45.5918	2.299e-06	1.28158e-05	RNA-binding protein;(source:Araport11)
AT4G01320	1.01762	3.35028	52.9778	8.3005e-07	5.32265e-06	CAAX protease with broad substrate specificity. Localized exclusively to the endoplasmic reticulum.
AT1G51510	1.01707	4.30007	92.7703	1.36189e-08	1.58781e-07	This gene is predicted to encode a protein involved in the exon junction complex. Though there is a predicted RNA binding motif, in the Drosophila ortholog (33% identity), this motif mediates interactions with Mago and is not available for RNA binding. The Arabidopsis Y14 protein appears to be predominantly nucleolar, but there is also some evidence for its presence in the cytoplasm.
AT5G03070	1.01704	2.46491	23.5048	0.000123501	0.000422068	Putative importin alpha isoform. When overexpressed can rescue the impa-4 decreased transformation susceptibility phenotype.
AT1G25230	-0.955879	3.64699	45.5573	2.31062e-06	1.2864e-05	Calcineurin-like metallo-phosphoesterase superfamily protein;(source:Araport11)
AT5G39730	1.017	3.53632	56.0475	5.60866e-07	3.80501e-06	AIG2-like (avirulence induced gene) family protein;(source:Araport11)
AT3G16140	1.0165	6.89441	122.745	1.50264e-09	2.43004e-08	Encodes subunit H of photosystem I reaction center subunit VI.
AT4G03440	1.01598	0.426797	13.8967	0.00150426	0.00370293	Ankyrin repeat family protein;(source:Araport11)
AT2G20940	1.01564	1.275	22.0334	0.00017352	0.000567802	transmembrane protein, putative (DUF1279);(source:Araport11)
AT5G58720	0.839613	4.30133	45.4705	2.3401e-06	1.30072e-05	smr (Small MutS Related) domain-containing protein;(source:Araport11)
AT1G12840	0.591382	5.85595	45.4352	2.3522e-06	1.30703e-05	Encodes subunit C of the vacuolar H(+)-ATPase (V-ATPase). Bound and phosphorylated by AtWNK8. The mRNA is cell-to-cell mobile.
AT4G05631	0.688134	6.14764	45.4304	2.35388e-06	1.30754e-05	hypothetical protein;(source:Araport11)
AT1G54500	1.01547	2.986	33.9587	1.50602e-05	6.66434e-05	RBD1 is a thylakoid membrane-bound iron-binding protein that is required for the proper assembly of photosystem II in Arabidopsis. It is found in all oxygenic photoautotrophic organisms (plants, algae and cyanobacteria).
AT1G05190	0.613319	6.93991	45.286	2.40418e-06	1.33463e-05	Encodes the plastid 50S ribosomal protein L6.
AT2G44980	1.01531	2.03434	21.1628	0.000213528	0.000678589	SNF2 domain-containing protein / helicase domain-containing protein;(source:Araport11)
AT3G47120	1.01455	2.53815	29.3213	3.60725e-05	0.000142904	GDS1is a member of the C3H-type zinc finger family of proteins. Mutants display growth defects due to reduced cell number and size.
AT4G21560	1.01447	2.59948	25.9438	7.22063e-05	0.000262679	vacuolar protein sorting-associated protein-like protein;(source:Araport11)
AT4G35790	-0.729384	5.56859	45.2011	2.43435e-06	1.34965e-05	Encodes a protein with phospholipase D activity. Involved in phospolipase metabolism. Mutants are affected in hydrogen peroxide mediated cell death.
AT3G16640	1.01333	8.15436	132.974	7.88341e-10	1.39185e-08	Encodes a protein homologous to translationally controlled tumor protein (TCTP) from Drosophila. In flies, TCTP functions guanine nucleotide exchange factor in the TOR signaling pathway. TCTP is expressed throughout the plant with highest levels seen in meristematic regions of the shoot and root. Loss of function alleles are not transmitted through the male gametophyte due to defects in pollen tube growth. Hypomorphs, generated through RNAi, are dwarf and have smaller cells. These plants also have defects in lateral and primary root growth as well as root hair growth. The phenotypes are similar to TOR mutants suggesting that TCTP functions in the is pathway in Arabidopsis as well.
AT5G19630	1.0129	1.96189	26.0402	7.07363e-05	0.000258471	alpha/beta-Hydrolases superfamily protein;(source:Araport11)
AT1G03220	0.991778	2.81507	45.1437	2.45494e-06	1.35976e-05	Eukaryotic aspartyl protease family protein;(source:Araport11)
AT5G44290	1.01244	3.90101	42.5694	3.72392e-06	1.96821e-05	Protein kinase superfamily protein;(source:Araport11)
AT4G31450	0.87289	3.27945	45.1174	2.46445e-06	1.36398e-05	RING/U-box superfamily protein;(source:Araport11)
AT3G51840	1.01207	6.7119	73.6945	7.77927e-08	6.95237e-07	Encodes a short-chain acyl-CoA oxidase, which catalyzes the first step of peroxisomal fatty acid beta-oxidation during early, post-germinative growth in oilseed species. Null mutants virtually lack short-chain acyl-CoA and are resistant to 2,4-dichlorophenoxybutyric acid, which is converted to the herbicide and auxin analogue 2,4-dichlorophenoxyacetic acid by beta-oxidation. Despite the almost complete loss of short-chain activity, lipid catabolism and seedling growth and establishment was unaltered in the acx4 mutant. However, double mutants in acx3acx4 (acx3 encodes medium chain acyl CoA oxidase) were not viable and arrested during embryogenesis.
AT1G61140	1.01136	2.40463	34.4637	1.37612e-05	6.15556e-05	SNF2 domain-containing protein / helicase domain-containing protein / zinc finger protein-like protein;(source:Araport11)
AT3G10030	1.01129	2.85827	37.5318	8.1032e-06	3.88129e-05	aspartate/glutamate/uridylate kinase family protein;(source:Araport11)
AT4G25170	0.834346	5.88198	45.0609	2.48503e-06	1.37379e-05	Uncharacterized conserved protein (UCP012943);(source:Araport11)
AT3G56240	0.714522	5.85453	45.0001	2.50741e-06	1.38571e-05	CCH protein belongs to a family of eukaryotic proteins that participate in intracellular copper homeostasis by delivering this metal to the secretory pathway; mainly located along the vascular bundles of senescing leaves and petioles as well as in stem sieve elements; hypothesized to have a role in copper mobilization from decaying organs towards reproductive structures, as a result of metalloprotein breakdown. The plant-specific C-terminal domain of the CCH protein forms amyloid-like fibrils in vitro.
AT4G31780	1.01119	4.28016	99.2692	8.05553e-09	1.02816e-07	Encodes an A-type monogalactosyldiacylglycerol (MGDG) synthase. It represents the isoform responsible for the bulk of MGDG synthesis in Arabidopsis.
AT5G66470	1.01042	3.89792	57.4225	4.73057e-07	3.29579e-06	GTP-binding protein Era-like protein;(source:Araport11)
AT3G49870	1.00992	4.25076	84.3083	2.8326e-08	2.94482e-07	A member of ARF-like GTPase family. A thaliana has 21 members, in two subfamilies, ARF and ARF-like (ARL) GTPases.
AT1G72880	1.00901	2.71907	34.1662	1.45106e-05	6.45414e-05	Survival protein SurE-like phosphatase/nucleotidase;(source:Araport11)
AT2G14910	1.00892	4.46812	89.8597	1.74053e-08	1.95114e-07	MAR-binding filament-like protein;(source:Araport11)
AT1G10310	1.00858	1.8422	22.9106	0.000141461	0.000474643	encodes a NADPH-dependent pterin aldehyde reductase that accepts pterin aldehyde as well as dihydropterin aldehyde as substrates involved in metabolism and salvage of folate and its derivatives.
AT5G37380	1.00848	1.58509	17.907	0.00048572	0.00138139	J-domain protein, recruited by MBD5 and 6; acts as a transcriptional repressor. The conserved J-domain motif is required for its interaction with HSP70s and for its silencing function.
AT1G73885	1.00835	6.67659	133.239	7.75731e-10	1.37546e-08	AT-rich interactive domain protein;(source:Araport11)
AT1G01960	-0.756167	5.04391	44.9394	2.52993e-06	1.39416e-05	Encodes one of the functionally redundant ARF guanine-nucleotide exchange factors (ARF-GEFs). Functions as regulators of post-Golgi trafficking.
AT1G31814	1.00832	1.07428	17.8931	0.0004875	0.00138577	family member of FRI-related genes that is required for the winter-annual habit. Genbank accession BK004885
AT1G56500	1.008	5.70261	129.763	9.60559e-10	1.64885e-08	Encodes a thylakoid membrane protein with thioredoxin-like and beta-propeller domains located in the lumen and a haloacid-dehalogenase domain exposed to the chloroplast stroma. The protein's role may be to prevent formation of a slowly reversible form of antenna quenching, thereby maintaining the efficiency of light harvesting. The mRNA is cell-to-cell mobile.
AT2G42950	1.00783	0.805091	13.9462	0.00148204	0.00365498	Magnesium transporter CorA-like family protein;(source:Araport11)
AT5G02380	1.00761	8.14019	97.8325	9.02385e-09	1.1301e-07	cysteine-rich protein with copper-binding activity
AT5G10700	1.0076	0.399923	11.3908	0.00331205	0.00738	Peptidyl-tRNA hydrolase II (PTH2) family protein;(source:Araport11)
AT1G01140	1.00724	4.25749	55.9267	5.69403e-07	3.85387e-06	Encodes a CBL-interacting protein kinase with similarity to SOS2
AT4G00670	1.00722	0.682516	10.4827	0.00449362	0.00961452	Remorin family protein;(source:Araport11)
AT1G01100	0.67582	5.94575	44.7232	2.61204e-06	1.43575e-05	Co-orthologous gene of large ribosomal subunit protein RPP1.
AT4G22970	1.00708	1.06371	15.4442	0.000955638	0.00249122	Encodes a separase (ESP), homologous to human and mouse separase protein. Separase is a capase family protease required for the release of sister chromatid cohesion during meiosis and mitosis. Arabidopsis separase contains a predicted 2Fe2S-ferredoxin domain that is not present in the proteins of other organisms. Also contains a putative EF-hand calcium binding domain. Mutant seeds exhibited embryo arrest at the globular stage. The endosperm also exhibited a weak titan-like phenotype. Transgenic plants expressing AESP RNA interference (RNAi) from the meiosis-specific DMC1 promoter exhibited alterations in chromosome segregation during meiosis I and II that resulted in polyads containing from one to eight microspores. Plays an essential role in embryo development. Required for the removal of cohesin from meiotic chromosomes and establishment of meiotic nuclear domains. This gene was also identified through the rsw4 mutant. Lines carrying recessive, temperature-sensitive mutations exhibit reduced anisotropic growth at 30 degrees Celsius. Microtubules and cellulose microfibrils are not depleted or disoriented in the mutants at the restrictive temperature.
AT4G37270	0.899759	3.45742	44.6175	2.65327e-06	1.45749e-05	Encodes a P1B-type ATPases that is localized to the chloroplast envelope and is involved in the transport of Cu into chloroplasts. It is essential for growth under high light conditions.
AT4G36648	1.00641	5.15131	16.004	0.00232181	0.00541016	other_RNA;(source:Araport11)
AT5G57030	1.00631	3.65922	21.3034	0.000369279	0.00108682	Lutein-deficient 2 (LUT2) required for lutein biosynthesis, member of the xanthophyll class of carotenoids. Encodes lycopene epsilon cyclase
AT3G25910	1.00618	5.12366	58.3692	4.21495e-07	2.98214e-06	C2H2-type zinc finger protein involved in salt tolerance. Induced by salt stress.
AT5G46390	1.00587	1.85276	18.8281	0.000381953	0.00111823	C-terminal peptidase
AT2G38230	1.00547	6.0566	52.5749	1.26243e-06	7.69631e-06	Encodes a protein predicted to function in tandem with PDX2 to form glutamine amidotransferase complex with involved in vitamin B6 biosynthesis. The mRNA is cell-to-cell mobile.
AT2G21870	0.658839	6.16017	44.512	2.69512e-06	1.47732e-05	Encodes the FAd subunit of mitochondrial F1F0-ATP synthase. Essential for pollen formation.
AT3G14205	0.856599	4.69963	44.5115	2.69535e-06	1.47732e-05	Phosphoinositide phosphatase family protein;(source:Araport11)
AT2G35390	1.00547	3.64221	52.6674	8.64434e-07	5.51049e-06	Phosphoribosyltransferase family protein;(source:Araport11)
AT3G62530	0.854158	5.37158	44.5002	2.69988e-06	1.47887e-05	ARM repeat superfamily protein;(source:Araport11)
AT5G09920	0.950183	3.29997	44.4881	2.70474e-06	1.48107e-05	Non-catalytic subunit specific to DNA-dependent RNA polymerase II; the ortholog of budding yeast RPB4)
AT2G24500	1.00528	4.75143	64.1465	2.14761e-07	1.67101e-06	Encodes a C2H2 zinc finger protein FZF. Involved in cold regulated rRNA processing and the accumulation of CBF protein. Cytosolic ribosomal 60S-biogenesis factor.
AT4G37460	1.00454	4.7003	97.0763	9.58485e-09	1.18325e-07	Encodes a tetratricopeptide repeat domain containing protein that shows sequence similarity to those of transcriptional repressors in other organisms. Involved in mediating effector-triggered immunity.
AT2G33150	1.00447	6.80388	73.497	7.9356e-08	7.08112e-07	Encodes an organellar (peroxisome, glyoxysome) 3-ketoacyl-CoA thiolase, involved in fatty acid b-oxidation during germination and subsequent seedling growth. Mutants have defects in glyoxysomal fatty acid beta-oxidation. EC2.3.1.16 thiolase.
AT1G52100	1.00431	3.4715	28.7384	5.01043e-05	0.000190517	Mannose-binding lectin superfamily protein;(source:Araport11)
AT5G56340	1.00405	3.17557	52.8874	8.39909e-07	5.37989e-06	RING/U-box superfamily protein;(source:Araport11)
AT2G26340	1.00386	2.85073	45.8613	2.21051e-06	1.23743e-05	hypothetical protein;(source:Araport11)
AT1G78690	1.00383	0.393756	11.6869	0.00300541	0.00677165	Encodes a lysoglycerophospholipid O-acyltransferase that acylates 1-acyl lyso PE and 1-acyl lyso PG but not PE or PG.
AT4G20150	0.736887	4.7415	44.3106	2.77712e-06	1.51686e-05	excitatory amino acid transporter;(source:Araport11)
AT2G23420	1.00363	3.4876	45.959	2.17936e-06	1.22395e-05	nicotinate phosphoribosyltransferase 2;(source:Araport11)
AT2G41960	-0.812647	3.8721	44.2971	2.78272e-06	1.51851e-05	hypothetical protein;(source:Araport11)
AT5G19860	1.00294	2.31417	25.5355	7.8819e-05	0.000283163	transmembrane protein, putative (Protein of unknown function, DUF538);(source:Araport11)
AT2G32920	1.00225	4.33602	98.836	8.33481e-09	1.05835e-07	Encodes a protein disulfide isomerase-like (PDIL) protein, a member of a multigene family within the thioredoxin (TRX) superfamily. Transcript levels for this gene are up-regulated in response to three different chemical inducers of ER stress (dithiothreitol, beta-mercaptoethanol, and tunicamycin). AtIRE1-2 does not appear to be required for this response, but the atbzip60 mutant has a diminished response.
AT5G56500	1.00213	3.4345	51.249	1.04307e-06	6.50088e-06	Encodes a subunit of chloroplasts chaperonins that are involved in mediating the folding of newly synthesized, translocated, or stress-denatured proteins. Cpn60 subunits are: Cpn60alpha1 (At2g28000), AtCpn60alpha2 (At5g18820), AtCpn60beta1 (At1g55490), AtCpn60beta2 (At3g13470), AtCpn60beta3 (At5g56500), AtCpn60beta4 (At1g26230).
AT1G26761	1.00129	2.07244	22.2992	0.000163027	0.000538345	Arabinanase/levansucrase/invertase;(source:Araport11)
AT3G09050	1.00085	2.12479	20.9494	0.000224838	0.000708551	8-amino-7-oxononanoate synthase;(source:Araport11)
AT5G23590	1.00066	3.82701	78.9564	4.64896e-08	4.48329e-07	DNAJ heat shock N-terminal domain-containing protein;(source:Araport11)
AT5G35690	1.00012	3.96388	66.4541	1.66259e-07	1.33377e-06	WT-like growth phenotype mutants of WSS1B do not display hypersensitivities after treatment with DNA-Protein crosslink inducing agents like camptothecin or cis-platin.
AT5G46920	-1.00091	2.22113	16.6549	0.000682601	0.00186301	Intron maturase, type II family protein;(source:Araport11)
AT4G30140	-1.00129	1.08182	15.5444	0.000928708	0.00242723	Member of the GDSL lipase/esterase family of proteins that functions as cutinase. Expressed in pollen and at the zone of lateral root emergence.
ATCG00090	0.590852	7.90551	44.1782	2.8325e-06	1.54128e-05	tRNA-Ser
AT4G36750	0.858193	3.22703	44.164	2.83852e-06	1.54407e-05	Quinone reductase family protein;(source:Araport11)
AT4G10080	0.873206	4.09411	44.1373	2.84988e-06	1.54976e-05	transmembrane protein;(source:Araport11)
AT1G34010	-1.00169	1.66452	13.2516	0.00183062	0.00439145	hypothetical protein;(source:Araport11)
AT1G67040	-1.00183	1.34955	15.3085	0.000993501	0.00257828	DnaA initiator-associating protein;(source:Araport11)
AT5G47890	0.770374	4.48367	44.0868	2.87146e-06	1.56003e-05	NADH-ubiquinone oxidoreductase B8 subunit;(source:Araport11)
AT1G80930	-0.696536	4.61622	44.0534	2.88583e-06	1.56734e-05	MIF4G domain-containing protein / MA3 domain-containing protein;(source:Araport11)
AT2G35940	-1.00246	3.48177	32.0846	2.12203e-05	8.95773e-05	Encodes a member of the BEL-like homeodomain protein family. Ecotopic expression in the embryo sac leads to defects in nuclear migration and cellularization and embryo sacs with multiple egg cells. Loss of function alleles have no female gametophyte defects. The ecotopic expression phenotype requires KNAT3 because it can be suppressed by loss of KNAT3 function alleles. Localized to the nucleus but interaction with OFP1 relocates it to the cytoplasm.
AT5G25100	-1.00316	2.59285	28.2416	4.47736e-05	0.000172943	Endomembrane protein 70 protein family;(source:Araport11)
AT3G52940	-1.0034	1.9464	13.4977	0.00169761	0.00411627	Encodes a sterol C-14 reductase required for cell division and expansion and is involved in proper organization of the embryo.
ATCG00650	-0.861514	6.20388	44.2252	2.93354e-06	1.59126e-05	chloroplast-encoded ribosomal protein S18
ATCG00600	0.822374	7.59253	43.9384	2.936e-06	1.59209e-05	Cytochrome b6-f complex, subunit V. Disruption of homologous gene in Chlamydomonas results in disruption of cytochrome b6-f complex.
AT4G02680	-1.00432	3.49936	40.7727	4.78039e-06	2.44085e-05	Encodes a paralog of ETO1, which is a negative regulator of ACS5 (a key enzyme in ethylene biosynthesis pathway). EOL1 also interacts with and inhibits the activity of ACS5.
AT2G27680	0.936271	3.77106	43.9117	2.94778e-06	1.59748e-05	NAD(P)-linked oxidoreductase superfamily protein;(source:Araport11)
AT1G08540	0.762268	4.58149	43.903	2.95162e-06	1.59864e-05	Enodes a subunit of chloroplast RNA polymerase, confers the ability to recognize promoter sequences on the core enzyme. SIG1 is induced by red and blue light.
AT1G64050	-1.00467	2.02861	15.7953	0.000864929	0.00228606	hypothetical protein;(source:Araport11)
AT2G47170	0.703107	6.0388	43.897	2.95425e-06	1.59942e-05	Gene encoding ADP-ribosylation factor and similar to other ARFs and ARF-like proteins. Members of this family are known to be essential for vesicle coating and uncoating and functions in GTP-binding. The gene is shown to play a role in cell division, cell expansion and cellulose production using antisense construct. The mRNA is cell-to-cell mobile.
AT1G52980	-1.00511	5.13039	86.2073	2.39088e-08	2.55618e-07	Encodes a GTPase that belongs to the subfamily of YlqF/YawG GTPases. Functions in Pre-60S ribosomal subunit maturation. The mRNA is cell-to-cell mobile.
AT3G12620	-1.00552	2.4169	19.0431	0.000361446	0.0010663	Protein phosphatase 2C family protein;(source:Araport11)
AT4G30580	0.792403	4.39506	43.8426	2.97848e-06	1.6111e-05	Encodes a plastidic lysophosphatidic acid acyltransferase (LPAAT). Is critical for chloroplasts phosphatidic acid biosynthesis. The null allele is embryo lethal.
AT4G05390	-1.00644	2.71727	23.8061	0.000115374	0.000398461	Encodes a root-type ferredoxin:NADP(H) oxidoreductase.
AT1G76400	-1.00681	2.04107	20.1164	0.000275811	0.000843404	Ribophorin I;(source:Araport11)
AT4G36250	-0.709482	4.92542	43.7918	3.00131e-06	1.62192e-05	Encodes a putative aldehyde dehydrogenase. The gene is not responsive to osmotic stress and is expressed constitutively at a low level in plantlets and root cultures.
AT1G64385	-1.00709	2.32295	24.0444	0.000109366	0.000380118	transmembrane protein;(source:Araport11)
AT1G54510	-1.00824	1.72104	20.5899	0.000245422	0.000762596	Encodes AtNEK1, a member of the NIMA-related serine/threonine kinases (Neks) that have been linked to cell-cycle regulation in fungi and mammals. Plant Neks might be involved in plant development processes.
AT3G58690	-1.00926	1.8696	19.5221	0.000320034	0.000960991	Protein kinase superfamily protein;(source:Araport11)
AT1G18900	-1.00937	2.56887	32.4579	1.97987e-05	8.43993e-05	Pentatricopeptide repeat (PPR) superfamily protein;(source:Araport11)
AT4G29720	-1.01151	2.68933	41.7918	4.07436e-06	2.12234e-05	polyamine oxidase 5;(source:Araport11)
AT1G07820	-1.01278	2.91683	27.1305	5.62353e-05	0.000211117	Histone superfamily protein;(source:Araport11)
AT3G60250	0.888005	4.45119	43.6113	3.08397e-06	1.66296e-05	Regulatory (beta) subunit of the protein kinase CK2. Involved in regulation of the circadian clock in Arabidopsis
AT3G27580	-1.01344	1.28561	18.7891	0.000385807	0.00112818	D6PK family kinase involved in pulse-induced phototropism but also for time-dependent second positive phototropism, and continuous light-induced hypocotyl phototropism.D6PKL3 is polarly localized within the plasma membrane. It is involved in pollen aperture formation. The protein is localized within distinct regions of the pollen plasma membrane and mutants are also defective in pollen aperture formation.
AT4G29510	-1.01401	2.86625	30.8517	2.67851e-05	0.000110011	Has arginine N-methyltransferase activity. Modifies AtMBD7.
AT5G41210	0.814003	4.06783	43.5769	3.1e-06	1.67005e-05	Encodes glutathione transferase belonging to the theta class of GSTs. Naming convention according to Wagner et al. (2002).
AT1G65660	0.882139	4.34378	43.5702	3.10315e-06	1.67122e-05	Encodes a CCHC zinc finger protein that may function as a step II splicing factor. In an epigenetic allele of SMP1 (in which SMP1 and SMP2 mRNA is reduced) organs are smaller and contain fewer cells.
AT5G20600	-1.01412	2.0355	18.0643	0.000465972	0.00133221	ribosomal RNA processing-like protein;(source:Araport11)
AT4G37980	0.95617	3.47553	43.4892	3.1413e-06	1.69072e-05	NADPH-dependent cinnamaldehyde and hexenal reductase involved in the production of green leaf volitile compounds.
AT2G45850	-1.01675	1.31307	13.0018	0.00197764	0.00469609	AT hook motif DNA-binding family protein;(source:Araport11)
AT4G21960	-1.01743	6.6771	68.8647	1.282e-07	1.06393e-06	Encodes AT4g21960 (AT4g21960/T8O5_170). The mRNA is cell-to-cell mobile.
AT1G70490	0.677245	4.39202	43.4743	3.14839e-06	1.69295e-05	A member of ARF GTPase family. A thaliana has 21 members of this family, known to be essential for vesicle coating and uncoating and functions in GTP-binding. Gene encoding ADP-ribosylation factor and similar to other ARFs and ARF-like proteins. The gene is shown to play a role in cell division, cell expansion and cellulose production using antisense construct.
AT2G04280	-0.841537	4.23726	43.4328	3.1682e-06	1.70308e-05	calcium ion-binding protein;(source:Araport11)
AT2G16090	-1.01836	1.54231	15.0623	0.00106652	0.00274108	RING/U-box superfamily protein;(source:Araport11)
AT1G22040	0.975179	2.632	43.3948	3.18645e-06	1.71183e-05	Galactose oxidase/kelch repeat superfamily protein;(source:Araport11)
AT2G42710	-1.01907	2.45684	26.9767	5.80637e-05	0.000216888	Ribosomal protein L1p/L10e family;(source:Araport11)
AT2G41700	-1.01916	4.30737	38.9454	8.31436e-06	3.9627e-05	ATP-binding cassette A1;(source:Araport11)
AT5G12170	-1.01933	2.70388	35.1655	1.21575e-05	5.52702e-05	Encodes one of the CRT-Like transporters (CLT1/AT5G19380, CLT2/AT4G24460, CLT3/AT5G12170). Required for glutathione homeostasis and stress responses. Mutants lacking these transporters are heavy metal-sensitive, glutathione(GSH)-deficient, and hypersensitive to Phytophthora infection. The mRNA is cell-to-cell mobile.
AT2G14900	-1.01983	1.8505	18.3238	0.00043531	0.00125409	Gibberellin-regulated family protein;(source:Araport11)
AT5G01950	-1.01994	2.45053	19.9386	0.000288282	0.000876588	Leucine-rich repeat protein kinase family protein;(source:Araport11)
AT2G18090	-1.02028	3.99777	49.8126	1.26671e-06	7.71431e-06	PHD finger family protein / SWIB complex BAF60b domain-containing protein / GYF domain-containing protein;(source:Araport11)
AT4G01210	-0.913789	3.62941	43.3046	3.23025e-06	1.7316e-05	glycosyl transferase family 1 protein;(source:Araport11)
AT5G11040	-1.02037	2.74243	21.005	0.0002265	0.000713146	Encodes a tethering factor required for cell plate biogenesis.
AT4G36480	-1.02057	2.98413	32.0364	2.14118e-05	9.02976e-05	Encodes the LCB1 subunit of serine palmitoyltransferase. Together with the LCB2 subunit, forms a functional serine palmitoyltransferase complex, which catalyzes the first reaction of sphingolipid biosynthesis. Knockout of LCB1 was embryo lethal. Partial suppression of LCB1 expression led to smaller plants due to reduced cell expansion.
AT1G33590	-1.02095	2.77112	20.0627	0.000295996	0.000896424	Leucine-rich repeat (LRR) family protein;(source:Araport11)
AT1G49760	-1.0214	4.8	48.1778	1.82837e-06	1.05675e-05	polyadenylate-binding protein, putative / PABP, putative, similar to poly(A)-binding protein GB:AAF66825 GI:7673359 from (Nicotiana tabacum). Highly and ubiquitously expressed. Member of the class II PABP family.
AT1G67690	-1.02207	1.71941	15.421	0.000962	0.00250554	Zincin-like metalloproteases family protein;(source:Araport11)
AT5G53570	-1.0227	3.48761	53.8859	7.37859e-07	4.8189e-06	Ypt/Rab-GAP domain of gyp1p superfamily protein;(source:Araport11)
AT3G12140	0.840362	3.81803	43.1397	3.31211e-06	1.77164e-05	Agenet domain containing nucleosome binding protein. Binds H3K36 sites.
AT4G27380	-1.02286	2.42186	31.8547	2.21521e-05	9.29445e-05	hypothetical protein;(source:Araport11)
AT5G18110	0.785007	4.18121	43.0414	3.36198e-06	1.79721e-05	Putative cap-binding protein;(source:Araport11)
AT1G47750	-1.02296	1.41804	16.9606	0.000626137	0.00173072	member of the peroxin11 (PEX11) gene family, integral to peroxisome membrane, controls peroxisome proliferation.
AT2G29730	-1.023	0.769442	10.6571	0.0042342	0.00914076	UDP-glucosyl transferase 71D1;(source:Araport11)
AT1G12860	-1.02308	1.9803	27.0873	5.67419e-05	0.000212583	Encodes ICE2 (Inducer of CBF Expression 2), a transcription factor of the bHLH family that participates in the response to deep freezing through the cold acclimation-dependent pathway. Overexpression of ICE2 results in increased tolerance to deep freezing stress after cold acclimation.
AT5G37310	-1.02316	2.52135	38.2356	7.20675e-06	3.49933e-05	Endomembrane protein 70 protein family;(source:Araport11)
AT2G35530	-1.02452	1.98026	17.1255	0.000598722	0.00166477	Encodes a G group bZIP transcription factor family member that can bind cis elements with an ACGT core, such as G-box, Hex, C-box and As-1. The protein is localized in the nucleus and can homodimerize and can heterodimerize with other G group members.
AT4G34220	-1.02455	1.77465	13.7787	0.00155873	0.00381963	Encodes a receptor like kinase involved in ABA-mediated seedling development and drought tolerance.RDK1 is an atypical or pseudokinase and has no phosphorylation activity. Its expression is upregulated in response to ABA.interacts with ABI1 and other PP2C phosphatases.
ATCG00760	-1.02489	5.83075	75.6954	6.37421e-08	5.87553e-07	encodes a chloroplast ribosomal protein L36, a constituent of the large subunit of the ribosomal complex
AT2G46500	0.778586	4.64374	42.9201	3.42471e-06	1.82623e-05	Phosphoinositide kinase which undergo autophosphorylation and phosphorylate serine/threonine residues of protein substrates. Contains phosphoinositide 3/4-kinase and ubiquitin-like domains. Phosphorylates PUFD1 and RPN10 in vitro.
AT3G09300	-0.704056	4.3225	42.9127	3.42855e-06	1.82697e-05	OSBP(oxysterol binding protein)-related protein 3B;(source:Araport11)
AT2G25800	-1.02568	3.50786	40.4632	5.0209e-06	2.55095e-05	elongation factor Ts (DUF810);(source:Araport11)
AT4G39400	-1.02679	5.3471	105.575	4.9736e-09	6.82049e-08	Encodes a plasma membrane localized leucine-rich repeat receptor kinase involved in brassinosteroid signal transduction. BRI1 ligand is brassinolide which binds at the extracellular domain. Binding results in phosphorylation of the kinase domain which activates the BRI1 protein leading to BR responses. Residue T-1049 and either S-1044 or T-1045 were essential for kinase function in vitro and normal BRI1 signaling in planta. The structure of BRI1 ligand-binding domain has been determined at 2.5A resolution. Although BAK1 and BRI1 alone localize in the plasma membrane, when BAK1 and BRI1 are coexpressed, the heterodimer BAK1/BRI1 they form is localized in the endosome. BRI1 appears to be involved in the autonomous pathway that regulates the transition to flowering, primarily through its effects on FLC expression levels, as uncovered by double mutant analyses. This most likely occurs as a result of BRI1-dependent effects on histone acetylation, but not histone triMeH3K4 methylation, at the FLC locus. The mRNA is cell-to-cell mobile.
AT4G08920	0.672011	6.24261	42.8623	3.45503e-06	1.84013e-05	Encodes CRY1, a flavin-type blue-light photoreceptor with ATP binding and autophosphorylation activity. Functions in perception of blue / green ratio of light. The photoreceptor may be involved in electron transport. Mutant phenotype displays a blue light-dependent inhibition of hypocotyl elongation. Photoreceptor activity requires light-induced homodimerisation of the N-terminal CNT1 domains of CRY1. Involved in blue-light induced stomatal opening. The C-terminal domain of the protein undergoes a light dependent conformational change. Also involved in response to circadian rhythm. Mutants exhibit long hypocotyl under blue light and are out of phase in their response to circadian rhythm. CRY1 is present in the nucleus and cytoplasm. Different subcellular pools of CRY1 have different functions during photomorphogenesis of Arabidopsis seedlings. The mRNA is cell-to-cell mobile.
AT4G34260	-1.02692	5.02363	48.9698	1.81395e-06	1.05005e-05	1,2-alpha-L-fucosidase;(source:Araport11)
AT3G16460	0.59202	6.42363	42.7997	3.4882e-06	1.85665e-05	Mannose-binding protein
AT3G10920	0.562558	5.43605	42.7661	3.50617e-06	1.86565e-05	manganese superoxide dismutase (MSD1)
AT5G51960	-1.02706	1.36895	14.272	0.00134458	0.00335855	complex 1 protein, LYR family protein;(source:Araport11)
AT3G59020	-0.633055	4.89676	42.7354	3.52268e-06	1.87328e-05	ARM repeat superfamily protein;(source:Araport11)
AT1G72320	-1.02751	3.57038	38.7874	6.58069e-06	3.22974e-05	Encodes a member of the Arabidopsis Pumilio (APUM) proteins containing PUF domain (eight repeats of approximately 36 amino acids each). PUF proteins regulate both mRNA stability and translation through sequence-specific binding to the 3' UTR of target mRNA transcripts.
AT3G16370	-1.02782	4.62713	27.4864	0.000131361	0.000445413	GDSL-motif esterase/acyltransferase/lipase. Enzyme group with broad substrate specificity that may catalyze acyltransfer or hydrolase reactions with lipid and non-lipid substrates. The mRNA is cell-to-cell mobile.
AT2G35680	0.74028	3.8207	42.7022	3.54062e-06	1.88109e-05	Encodes a phosphatidylglycerophosphate (PGP) phosphatase involved in the synthesis of plastidial Phosphatidylglycerol (PG) in conjunction with PGPP1 and PTPMT2 in root. PTPMT1 levels were higher in node, cauline leaf, and flower than in root, leaf, and stem.
AT4G32820	-0.91227	3.29928	42.6926	3.54583e-06	1.88328e-05	Tetratricopeptide repeat (TPR)-like superfamily protein;(source:Araport11)
AT5G48720	-1.02852	1.14935	14.4495	0.00127569	0.00321009	Encodes XRI1 (X-ray induced 1). Required for post-meiotic stages of pollen development and male and female meiosis. Maybe required for meiotic DNA repair. Inducible by X-ray. Homozygous xri1 mutants are sterile due to extensive chromosome fragmentation.
AT5G16610	-1.02909	1.38134	12.9168	0.00203063	0.00480284	hypothetical protein;(source:Araport11)
AT2G24360	-0.710749	4.59925	42.6099	3.59105e-06	1.90554e-05	STYK serine threonine kinase that phosphorylates several oil body proteins including OLE1 and CLO4/CAL4.
AT1G64760	-1.02919	1.01704	12.8879	0.00204901	0.00483895	ZERZAUST is an atypical &#946;-1,3 glucanase. The protein is localized to punctate regions of the apoplast, near cellular junctions. Mutants in Ler background display aberrant floral morphology and twisted siliques and stems. Biochemcial analysis of mutant cell wall composition indicates cell wall defects. However, in Col background, there is no phenotype due to compensatory effect of ZETH gene expression.
AT3G21480	-1.02954	1.90623	16.5952	0.000692013	0.00188365	BRCT domain-containing DNA repair protein;(source:Araport11)
AT4G18020	-1.02973	2.44434	27.7465	4.95242e-05	0.000188809	Encodes pseudo-response regulator 2 (APRR2) that interacts with a calcium sensor (CML9).
AT4G38550	-1.02975	2.44373	18.3849	0.000434842	0.00125295	phospholipase-like protein (PEARLI 4) family protein;(source:Araport11)
AT1G69740	0.673629	5.45479	42.5308	3.63488e-06	1.92585e-05	Encodes a putative 5-aminolevulinate dehydratase involved in chlorophyll biosynthesis.
AT3G47890	-1.02979	3.89984	57.1845	4.87092e-07	3.38269e-06	Ubiquitin carboxyl-terminal hydrolase-related protein;(source:Araport11)
AT1G50200	0.57004	6.48434	42.4818	3.66234e-06	1.93902e-05	Alanyl-tRNA synthetase;(source:Araport11)
AT2G45730	0.928271	3.80469	42.4804	3.66309e-06	1.93902e-05	eukaryotic initiation factor 3 gamma subunit family protein;(source:Araport11)
AT3G46790	-1.03017	2.5479	37.9078	7.60971e-06	3.66927e-05	Encodes a member of a PCMP (plant combinatorial and modular protein) family (PCMP-H subfamily) with 9 pentatricopeptide (PPR) repeats. The protein is involved the intergenic processing of chloroplast RNA between rps7 and ndhB, which is essential for ndhB translation.
AT1G63260	-1.03031	2.3686	17.0377	0.00063117	0.00174268	Member of TETRASPANIN family
AT3G46540	-1.03061	2.29023	33.611	1.60338e-05	7.04598e-05	ENTH/VHS family protein;(source:Araport11)
AT5G11490	-1.03161	2.7806	41.7606	4.09419e-06	2.13139e-05	Encodes a component of the AP4 complex and is involved in vacuolar sorting of storage proteins.
AT5G50400	-1.03161	2.87426	37.0286	8.81997e-06	4.17496e-05	purple acid phosphatase 27;(source:Araport11)
AT1G10940	0.62491	4.95586	42.3705	3.72552e-06	1.96846e-05	Encodes a plant protein kinase similar to the calcium/calmodulin-dependent protein kinase subfamily and the SNF1 kinase subfamily (SnRK2) whose activity is activated by ionic (salt) and non-ionic (mannitol) osmotic stress. Kinase activity of its homolog in tobacco is induced by hyperosmotic condition within 1 minute. Phosphatidylinositol 4-phosphate 5-kinase (PIP5K) enzyme family member.
AT1G11280	-0.928435	3.10279	42.3646	3.72891e-06	1.96965e-05	S-locus lectin protein kinase family protein;(source:Araport11)
AT1G71410	-0.910003	3.50404	42.3344	3.74628e-06	1.97822e-05	One of two paralogs in Arabidopsis.SCYL2B is a membrane localized protein that interacts with components of clathrin-mediated vesicle trafficking pathways. Loss of both SCYL2B and .SCYL2A results in severe growth defects.
AT3G19130	-0.989331	3.78425	42.3291	3.74937e-06	1.9787e-05	RBP47B, is a component of the stress granule proteome and interacts with 2',3'-cAMP.
AT1G13460	-1.03165	2.34871	23.6022	0.000120806	0.000414411	Encodes protein phosphatase 2A (PP2A) B'theta subunit. Targeted to peroxisomes.
AT4G34910	-1.03183	2.86901	22.7781	0.000155844	0.00051709	P-loop containing nucleoside triphosphate hydrolases superfamily protein;(source:Araport11)
AT2G23600	0.782389	5.13783	42.3083	3.7614e-06	1.98378e-05	Encodes a protein shown to have carboxylesterase activity, methyl salicylate esterase activity, methyl jasmonate esterase activity, and methyl IAA esterase activity in vitro. MES2 appears to be involved in MeSA hydrolysis in planta. This protein does not act on MeGA4, or MEGA9 in vitro and has been show to be capable of hydrolyzing methyl ester nicotinate back to nicotinate.
AT1G16460	0.652038	4.39771	42.3032	3.76433e-06	1.98465e-05	encodes a cytoplasmic thiosulfate:cyanide sulfurtransferase, activity of which increased the rhodanese activity of transgenic yeast. Can also act as a mercaptopyruvate sulfurtransferase.
AT3G15530	-1.03249	1.48968	10.6401	0.00425878	0.00918581	S-adenosyl-L-methionine-dependent methyltransferases superfamily protein;(source:Araport11)
AT4G01290	-1.03249	3.13941	26.5362	6.51287e-05	0.000240313	Protein with evolutionarily conserved eIF4E-binding motif in its N-terminal domain that can form mRNA cap?binding complexes and has the potential for regulating gene expression as a translation factor associated plant-specific cell cycle regulator.
AT1G52360	-0.57344	5.85321	42.2819	3.77672e-06	1.98944e-05	Coatomer, beta subunit;(source:Araport11)
AT1G19690	-1.03281	1.08495	10.6348	0.0042664	0.00919882	NAD(P)-binding Rossmann-fold superfamily protein;(source:Araport11)
AT3G10410	-1.03312	4.19613	55.665	5.88405e-07	3.96081e-06	SERINE CARBOXYPEPTIDASE-LIKE 49;(source:Araport11)
AT3G05380	-1.03388	2.83188	36.3796	9.85055e-06	4.60242e-05	ALWAYS EARLY 2;(source:Araport11)
AT1G22700	0.74894	4.84972	42.249	3.79593e-06	1.99713e-05	Encodes a TPR protein with homology to Ycf37 from Synechocystis that is localized to the thylakoid membrane and is involved in photosystem I biogenesis.
AT3G47520	-1.03401	2.57751	35.9373	1.06294e-05	4.91721e-05	Encodes a protein with NAD-dependent malate dehydrogenase activity, located in chloroplasts. The mRNA is cell-to-cell mobile.
AT5G67630	-1.03459	3.43967	57.0246	4.96786e-07	3.43623e-06	P-loop containing nucleoside triphosphate hydrolases superfamily protein;(source:Araport11)
AT1G04240	-1.03536	3.34334	43.6291	3.07571e-06	1.65954e-05	SHY2/IAA3 regulates multiple auxin responses in roots. It is induced rapidly by IAA, and has been shown to be phosphorylated by oat phytochrome A in vitro.
AT5G45260	-1.03544	2.67609	28.8906	3.92956e-05	0.000154051	Confers resistance to Ralstonia solanacearum. Similar to NBLS-TIR resistance genes,and also contains similarity to transcription factors. Interacts with pathogen effector protein AvrPop2.
AT3G14350	-1.03558	3.06864	30.3022	2.97727e-05	0.00012074	STRUBBELIG-receptor family 7;(source:Araport11)
AT3G23000	0.639351	4.89945	42.1115	3.8774e-06	2.03628e-05	Encodes a serine/threonine protein kinase with similarities to CBL-interacting protein kinases, SNF1 and SOS2. The mRNA is cell-to-cell mobile.
AT5G09650	0.863162	5.58405	42.4017	3.89017e-06	2.04237e-05	Encodes a protein with inorganic pyrophosphatase activity.
AT3G08610	0.691132	4.81325	42.0764	3.89846e-06	2.0461e-05	NADH dehydrogenase ubiquinone 1 alpha subcomplex subunit;(source:Araport11)
AT1G15810	-1.03563	1.27107	17.1221	0.000599265	0.00166575	S15/NS1, RNA-binding protein;(source:Araport11)
AT4G33680	0.865926	4.32627	42.0655	3.90503e-06	2.04831e-05	Encodes an L,L-diaminopimelate aminotransferase. Involved in disease resistance against Pseudomonas syringae. mutants have elevated SA levels, a low level of spontaneous cell death, callose deposition, and enlarged cells in leaves. genetically maps on chr 4 between L23H3 and nga1139.
AT2G26910	-0.668969	5.18423	42.0624	3.90694e-06	2.04869e-05	Encodes a member of the PLEIOTROPIC DRUG RESISTANCE family of ATP binding cassette transporters. Required for the formation of a functional cuticle.
AT1G06470	-0.975884	2.85384	42.0561	3.91075e-06	2.05007e-05	Nucleotide/sugar transporter family protein;(source:Araport11)
AT1G03520	-1.03689	1.25072	12.3858	0.0023999	0.0055719	Core-2/I-branching beta-1,6-N-acetylglucosaminyltransferase family protein;(source:Araport11)
AT2G32080	0.777558	4.38841	42.0132	3.93683e-06	2.06249e-05	similar to the conserved animal nuclear protein PUR alpha which was implicated in the control of gene transcription and DNA replication
AT5G15740	-1.03695	3.25795	20.6726	0.000347861	0.00103273	RRT1 is a member of a novel glycosyltransferase famly in plants. It functions as a rhamnosyltransferase, elongating the RG-1 backbone. It functions during seed coat mucilage development.
AT1G55090	0.727858	3.803	41.9286	3.98875e-06	2.08843e-05	carbon-nitrogen hydrolase family protein;(source:Araport11)
AT4G16190	0.735637	6.91524	41.9117	3.9992e-06	2.09326e-05	Papain family cysteine protease;(source:Araport11)
AT2G02970	-1.03697	3.38965	41.7357	4.11005e-06	2.139e-05	Encodes a putative apyrase involved in pollen exine pattern formation and anther dehiscence.
AT2G01950	-1.03806	1.76965	14.6873	0.00118955	0.00301786	Encodes a leucine rich repeat receptor kinase and associated with provascular/procambial cells. Similar to BRI, brassinosteroid receptor protein.
AT1G28240	-1.0381	2.48088	41.021	4.59662e-06	2.36032e-05	strawberry notch protein (DUF616);(source:Araport11)
AT3G20120	-1.03819	1.52237	15.8195	0.000859036	0.00227326	cytochrome P450, family 705, subfamily A, polypeptide 21;(source:Araport11)
AT5G45510	-1.03823	4.99257	129.7	9.64332e-10	1.65205e-08	Leucine-rich repeat (LRR) family protein;(source:Araport11)
AT2G28250	-1.03887	0.954173	13.1605	0.00188277	0.00449848	Protein kinase superfamily protein;(source:Araport11)
AT3G19370	-1.03902	2.7676	37.2147	8.5469e-06	4.06236e-05	filament-like protein (DUF869);(source:Araport11)
AT4G00730	-0.914351	3.72406	41.8267	4.05232e-06	2.11595e-05	Encodes a homeodomain protein of the HD-GLABRA2 group. Involved in the accumulation of anthocyanin and in root development. Loss of function mutants have increased cell wall polysaccharide content.
AT4G01000	0.926697	5.3727	43.5226	4.05431e-06	2.11636e-05	Ubiquitin-like superfamily protein;(source:Araport11)
AT5G53330	0.967827	2.6845	41.8212	4.05577e-06	2.11648e-05	Ubiquitin-associated/translation elongation factor EF1B protein;(source:Araport11)
AT2G40280	-1.04034	1.60745	15.6443	0.000902711	0.00236965	S-adenosyl-L-methionine-dependent methyltransferases superfamily protein;(source:Araport11)
AT3G54980	-1.04125	2.41242	33.3173	1.6911e-05	7.37439e-05	Pentatricopeptide repeat (PPR) superfamily protein;(source:Araport11)
AT1G23020	-0.859146	3.65716	41.8009	4.06859e-06	2.12125e-05	Encodes a ferric chelate reductase whose transcription is regulated by FIT1. Expressed in the root, shoot, flower and cotyledon.
AT4G37510	0.655467	4.93341	41.7962	4.0716e-06	2.12215e-05	Ribonuclease III family protein;(source:Araport11)
AT4G04920	-1.04159	3.39367	50.4055	1.16852e-06	7.18206e-06	Encodes a nuclear targeted protein that plays a role in the CBF pathway -downstream of CBF translation. Mutants have impaired cold responses, reduced levels of cold induced RNA transcripts, are sensitive to osmotic stress. Required for expression of CBF-controlled cold-upregulated genes and some, but not all, other cold up-regulated genes. Required for recruitment of the Mediator complex and RNA polymerase II to CBF-controlled cold-responsive genes. Required for expression of some dark-upregulated genes. SFR6 was isolated as a suppressor of cell wall defects in cob6 mutant background.
AT5G66680	-1.04168	2.86757	33.7468	1.56457e-05	6.89875e-05	Encodes a protein ortholog of human SOT48 or yeast WBP1, an essential protein subunit of the oligosaccharyltransferase (OST) complex, which is responsible for the transfer in the ER of the N-linked glycan precursor onto Asn residues of candidate proteins.
AT3G06680	-1.04217	0.900309	10.5421	0.00440336	0.00945045	Ribosomal L29e protein family;(source:Araport11)
AT1G74750	-1.04246	1.99834	13.6087	0.00177379	0.00427763	Pentatricopeptide repeat (PPR) superfamily protein;(source:Araport11)
AT4G27630	-1.04265	2.22893	16.4295	0.000724398	0.00195905	Encodes a GPCR-type G protein receptor with nine predicted transmembrane domains. The protein binds abscisic acid (ABA) and is predicted to function as an ABA receptor. It has GTP-binding and GTPase activity and binds to ABA more effectively in the presence of GDP. GTG2 binds to GPA1, the alpha subunit of the heterotrimeric G protein. GPA1 (in its GTP-bound state) affects the GTP binding and GTPase activity of GTG2 and may act to down-regulate GTG2 binding to ABA. GTG2 is widely expressed throughout the plant and appears to be involved in the regulation of several ABA-dependent responses including seed germination, plant development, and promotion of stomatal closure. GTG2 transcript levels do not appear to change in response to ABA or abiotic stresses.
AT5G28840	0.610886	7.01543	41.6784	4.14691e-06	2.15719e-05	Encodes a protein with GDP-D-mannose 3',5'-epimerase activity. The enzyme is involved in ascorbate biosynthesis. It catalyzes the conversion of GDP-D-mannose to GDP-L-galactose.
AT5G45430	0.657841	4.66604	41.6756	4.1487e-06	2.15719e-05	Protein kinase superfamily protein;(source:Araport11)
AT4G19410	-1.04282	5.17581	74.8198	6.95107e-08	6.35317e-07	Pectinacetylesterase family protein;(source:Araport11)
AT1G28090	-1.04294	1.20945	14.9943	0.00108774	0.00278817	Polynucleotide adenylyltransferase family protein;(source:Araport11)
AT2G28070	-1.04354	2.33103	24.4561	9.97894e-05	0.000349798	ABC-2 type transporter family protein;(source:Araport11)
AT5G63150	-1.04374	1.82836	19.7506	0.000302155	0.000913319	hypothetical protein;(source:Araport11)
AT3G11964	-1.04451	3.30462	15.2328	0.00176638	0.00426216	Encodes a nucleolar protein that is a ribosome biogenesis co-factor. Mutants display aberrant RNA processing and female gametophyte development.
AT1G77300	0.816238	4.25903	41.6018	4.19667e-06	2.17885e-05	Encodes a protein with histone lysine N-methyltransferase activity required specifically for the trimethylation of H3-K4 in FLC chromatin (and not in H3-K36 dimethylation). Acts as an inhibitor of flowering specifically involved in the autonomous promotion pathway. EFS also regulates the expression of genes involved in carotenoid biosynthesis and nitrogen assimilation.Modification of histone methylation at the CRTISO locus reduces transcript levels 90%. The increased shoot branching seen in some EFS mutants is likely due to the carotenoid biosynthesis defect having an effect on stringolactones.Required for ovule, embryo sac, anther and pollen development.
AT1G20620	-1.04521	6.52302	15.5329	0.00279012	0.00633935	Catalase, catalyzes the breakdown of hydrogen peroxide (H2O2) into water and oxygen. The mRNA is cell-to-cell mobile.
AT1G25275	-0.954542	4.55672	41.814	4.20945e-06	2.18417e-05	Thionin-like gene involved in resistance against the beet cyst nematode (Heterodera schachtii).
AT2G34070	-1.04586	2.93482	32.8071	1.85638e-05	7.99017e-05	Encodes a member of the TBL (TRICHOME BIREFRINGENCE-LIKE) gene family containing a plant-specific DUF231 (domain of unknown function) domain. TBL gene family has 46 members, two of which (TBR/AT5G06700 and TBL3/AT5G01360) have been shown to be involved in the synthesis and deposition of secondary wall cellulose, presumably by influencing the esterification state of pectic polymers. A nomenclature for this gene family has been proposed (Volker Bischoff & Wolf Scheible, 2010, personal communication). TBL37 expression is regulated by MYC2 and activated in response to JA.
AT3G01180	0.917401	3.36454	41.5481	4.23201e-06	2.19456e-05	Starch synthase 2 involved in amylopectin metabolism.
AT2G29980	-1.04594	2.7565	46.401	2.04447e-06	1.16198e-05	Endoplasmic reticulum enzyme responsible for the synthesis of 18:3 fatty acids from phospholipids. Uses cytochrome b5 as electron donor.
AT1G51610	-1.04615	3.39082	46.3462	2.06066e-06	1.16827e-05	Cation efflux family protein;(source:Araport11)
AT5G43140	-1.04636	1.79561	18.4888	0.000416988	0.00120632	Peroxisomal membrane 22 kDa (Mpv17/PMP22) family protein;(source:Araport11)
AT1G14690	-0.832559	3.75499	41.4488	4.29816e-06	2.2262e-05	microtubule-associated protein 65-7;(source:Araport11)
AT1G16800	-1.04672	1.78016	17.5295	0.000537022	0.00151043	P-loop containing nucleoside triphosphate hydrolases superfamily protein;(source:Araport11)
AT1G55120	-1.0468	1.15626	12.6518	0.00220632	0.00516887	Encodes a protein with fructan exohydrolase (FEH) activity acting on levan-type fructans (6-FEH, levanase). The enzyme does not have invertase activity.
AT1G43710	-0.755203	5.04405	41.4021	4.32967e-06	2.24051e-05	Encodes a serine decarboxylase that is involved in ethanolamine metabolism and is crucial for plant growth.
AT3G26850	-1.04694	2.09222	29.2195	3.68067e-05	0.00014538	histone-lysine N-methyltransferase;(source:Araport11)
AT2G19880	-1.04696	2.19324	19.7021	0.000305859	0.000922906	Encodes Glucosylceramide synthase (GCS) which catalyzes the final step in glucosylceramide (GlcCer) synthesis by transferring a glucosyl residue from UDP-Glc to the ceramide backbone.
AT1G72010	-0.976322	2.96497	41.3711	4.35071e-06	2.24938e-05	Modulates GA-dependent stamen filament elongation by direct activation of SAUR63 subfamily genes through conserved target sites in their promoters.
AT3G46820	-1.04757	2.66765	29.8204	3.26993e-05	0.0001311	Encodes the catalytic subunit of a Type 1 phosphoprotein Ser/Thr phosphatase, expressed in roots, shoots and flowers.
AT3G04820	-1.04779	1.68047	16.1092	0.000791898	0.00211825	Pseudouridine synthase family protein;(source:Araport11)
AT3G53720	-1.04793	3.11126	49.3389	1.35176e-06	8.16051e-06	member of Putative Na+/H+ antiporter family. Involved in the osmoregulation through K(+) fluxes and possibly pH modulation of an active endomembrane system in guard cells.
AT5G64360	0.954188	3.08331	41.3445	4.36886e-06	2.25607e-05	EIP9 interacts with EMF1 to regulate flowering. It functions partially redundantly with SDJ2 and SDJ3 and interacts with SUVH1 and SUVH3 to form a SUVH-SDJ complex. The complex binds promoters with DNA methylation and mediates transcriptional activation of promoter methylated genes.
AT3G19553	-1.04801	2.30918	21.6669	0.00018925	0.000611416	Encodes POLYAMINE UPTAKE TRANSPORTER 5, an amino acid permease family protein.
AT3G26370	-1.04802	3.15692	41.3623	4.35669e-06	2.25113e-05	O-fucosyltransferase family protein;(source:Araport11)
AT2G40480	-1.0486	1.58703	13.7913	0.00155284	0.00380682	WEB family protein (DUF827);(source:Araport11)
AT3G55010	-1.0488	2.55662	11.7511	0.00398729	0.00867477	encoding phosphoribosylformylglycinamidine cyclo-ligase (syn. AIR synthetase)that phosphorylates 5-phosphoribosyl-N-formylglycinamidine (FGAM) to form 5-aminoimidazole ribonucleotide (AIR)
AT2G05520	-0.727653	6.73417	41.3021	4.39804e-06	2.26776e-05	Encodes a glycine-rich protein that is expressed mainly in stems and leaves. AtGRP3 functions in root size determination during development and in Al stress. mRNA levels are upregulated in response to ABA, salicylic acid and ethylene but downregulated in response to desiccation. The mRNA is cell-to-cell mobile.
AT2G26650	-1.0488	3.70037	46.9459	1.89072e-06	1.08579e-05	Encodes AKT1, a member of the Shaker family inward rectifying potassium channel predominantly expressed in predominantly in root hairs and root endodermis. This family includes five groups based on phylogenetic analysis (FEBS Letters (2007) 581: 2357): I (inward rectifying channel): AKT1 (AT2G26650), AKT5 (AT4G32500) and SPIK (also known as AKT6, AT2G25600); II (inward rectifying channel): KAT1 (AT5G46240) and KAT2 (AT4G18290); III (weakly inward rectifying channel): AKT2 (AT4G22200); IV (regulatory subunit involved in inwardly rectifying conductance formation): KAT3 (also known as AtKC1, AT4G32650); V (outward rectifying channel): SKOR (AT3G02850) and GORK (AT5G37500).
AT3G14860	-1.04929	3.01129	33.7452	1.56501e-05	6.89894e-05	NHL domain-containing protein;(source:Araport11)
AT1G31600	-1.04945	2.15743	35.2441	1.19913e-05	5.46684e-05	RNA-binding (RRM/RBD/RNP motifs) family protein;(source:Araport11)
AT3G25440	-1.05149	1.09518	16.9177	0.000633485	0.00174852	RNA-binding CRS1 / YhbY (CRM) domain protein;(source:Araport11)
AT4G33050	-1.0515	2.78403	19.9628	0.000324381	0.000972694	Encodes a calmodulin-binding protein involved in stomatal movement.
AT3G29350	0.899235	3.18903	41.1639	4.49442e-06	2.31332e-05	Encodes AHP2, one of the six Arabidopsis thaliana histidine phosphotransfer proteins (AHPs). AHPs function in His-to-Asp phosphorelay signal transduction and as redundant positive regulators of cytokinin signaling. Members of the AHP gene family include: AT3G21510 (AHP1), AT3G29350 (AHP2), AT5G39340 (AHP3), AT3G16360 (AHP4), AT1G03430 (AHP5) and AT1G80100 (AHP6).
AT1G33810	0.811774	3.89921	41.1398	4.51151e-06	2.32143e-05	zinc finger/BTB domain protein;(source:Araport11)
AT4G38200	-1.05234	2.56739	20.2088	0.000274528	0.000840075	Encodes one of the functionally redundant ARF guanine-nucleotide exchange factors (ARF-GEFs). Functions as regulators of post-Golgi trafficking.
AT3G06910	-1.05243	1.49733	22.1183	0.000170088	0.000558362	Encodes a deSUMOylating enzyme. In vitro it has both peptidase activity and isopeptidase activity: it can cleave the C-terminal residues from SUMO to activate it for attachment to a target protein and it can also act on the isopeptide bond between SUMO and another protein. In vitro assays suggest that this enzyme is active against SUMO1 and SUMO2. It has weak activity with SUMO3 and cannot act on SUMO5. The N-terminal regulatory region of this protein is required for full activity. Suppresses growth during salt stress.
AT1G14060	-1.05309	2.47514	26.6566	6.20876e-05	0.00023022	GCK domain-containing protein;(source:Araport11)
AT4G23630	0.685067	5.15254	41.0681	4.56267e-06	2.34497e-05	VIRB2-interacting protein 1;(source:Araport11)
AT5G65730	-1.05369	3.72874	24.9326	0.000149877	0.000498536	xyloglucan endotransglucosylase/hydrolase 6;(source:Araport11)
AT1G26770	-1.05406	1.48514	14.9267	0.00110929	0.00283627	Encodes an expansin. Naming convention from the Expansin Working Group (Kende et al, Plant Mol Bio). Involved in the formation of nematode-induced syncytia in roots of Arabidopsis thaliana.
AT3G23620	-1.05468	3.64126	37.663	7.92699e-06	3.80425e-05	BRIX domain containing protein, similar to RNA biogenesis factors in yeast. Binds rRNA and likely also functions in RNA biogenesis in Arabidopsis. Essential gene, mutants are embryo lethal and does not transmit well through the gametophyte.
AT2G29550	-0.925629	4.67795	41.3155	4.59951e-06	2.3611e-05	Encodes a beta-tubulin that is expressed in leaves, roots and flowers.
AT5G48220	0.803908	3.17162	41.0063	4.60731e-06	2.3644e-05	Aldolase-type TIM barrel family protein;(source:Araport11)
AT3G61210	-1.05534	1.96487	21.9969	0.00017502	0.000572061	S-adenosyl-L-methionine-dependent methyltransferases superfamily protein;(source:Araport11)
AT1G19520	-1.05544	2.26943	31.5783	2.3333e-05	9.74505e-05	Ribosomal pentatricopeptide repeat protein
AT2G19830	0.633625	4.95365	40.9692	4.63428e-06	2.37613e-05	SNF7 family protein;(source:Araport11)
AT2G17390	0.609365	5.63527	40.9355	4.65896e-06	2.38808e-05	Highly homologous to AKR2A. Involved in chloroplast biogenesis. Double mutants of AKR2A and AKR2B have yellow leaves, significantly reduced chloroplast proteins, and no thylakoid membranes. The mRNA is cell-to-cell mobile.
AT5G67530	0.917823	3.3166	40.9297	4.66323e-06	2.38956e-05	Plant U-box type E3 ubiquitin ligase (PUB).
AT5G58520	-1.05574	1.6958	19.5658	0.000316528	0.000951451	Protein kinase superfamily protein;(source:Araport11)
AT5G39360	-1.05585	1.50239	17.1615	0.000592914	0.00165048	EID1-like 2;(source:Araport11)
AT2G22980	-0.866919	4.31751	40.901	4.68445e-06	2.39831e-05	serine carboxypeptidase-like 13;(source:Araport11)
AT1G59960	-1.056	2.03534	18.1709	0.000453092	0.00129926	NAD(P)-linked oxidoreductase superfamily protein;(source:Araport11)
AT5G21060	0.957572	2.67709	40.8556	4.71814e-06	2.41413e-05	Glyceraldehyde-3-phosphate dehydrogenase-like family protein;(source:Araport11)
AT1G21310	-1.05607	3.58657	13.0202	0.00374099	0.00820281	Encodes extensin 3.
AT1G09980	-1.05633	3.00859	40.441	5.03864e-06	2.55846e-05	Putative serine esterase family protein;(source:Araport11)
AT1G10200	-1.05662	3.34559	53.3933	7.86368e-07	5.09155e-06	Encodes a member of the Arabidopsis LIM proteins: a family of actin bundlers with distinct expression patterns. WLIM1, WLIM2a, and WLIM2b are widely expressed, whereas PLIM2a, PLIM2b, and PLIM2c are predominantly expressed in pollen. Regulates actin cytoskeleton organization.
AT5G08500	-0.995541	3.05232	40.8382	4.73108e-06	2.41789e-05	Transmembrane CLPTM1 family protein;(source:Araport11)
AT1G20693	-1.05703	6.32612	75.7183	6.35986e-08	5.86543e-07	Encodes a protein belonging to the subgroup of HMGB (high mobility group B) proteins that have a distinctive DNA-binding motif, the HMG-box domain. The motif confers non-sequence specific interaction with linear DNA and structure-specific binding to distorted DNA sites. The HMGB proteins are involved in the assembly of nucleoprotein complexes. Can be phosphorylated by CK2alpha. The mRNA is cell-to-cell mobile.
AT3G12630	0.89423	5.07684	41.5805	4.779e-06	2.44085e-05	Encodes a protein with E3 ligase activity that acts as a positive regulator of stress responses in Arabidopsis.
AT2G03980	-1.05717	1.66134	23.0747	0.000136224	0.000459475	GDSL-motif esterase/acyltransferase/lipase. Enzyme group with broad substrate specificity that may catalyze acyltransfer or hydrolase reactions with lipid and non-lipid substrates.
AT1G51760	-1.05751	2.59288	41.0927	4.54504e-06	2.3366e-05	encodes a member of the six Arabidopsis IAA-amino acid conjugate hydrolase subfamily and conjugates and conjugates IAA-Ala in vitro. Gene is expressed most strongly in roots, stems, and flowers. The mRNA is cell-to-cell mobile.
AT1G61570	-1.05782	2.35193	27.5712	5.13385e-05	0.000194602	Encodes a putative small zinc finger-like protein (TIM13); nucleus-encoded gene whose product is found in the mitochondrial inner membrane space.
AT1G80490	-1.05799	3.97612	90.066	1.71016e-08	1.92838e-07	Encodes a protein with a Lissen-cephaly type-1-like homology (LisH) domain at the N terminus,a C-terminal to LisH (CTLH) domain, and 12 WD (tryptophan-aspartic acid)-40 repeats at the C terminus. It is closely related to Topless (TPL), which mediates auxin-dependent transcriptional repression during embryogenesis.
AT4G30360	-1.05907	3.19713	31.8204	2.2295e-05	9.34533e-05	member of Cyclic nucleotide gated channel family
AT5G51340	-1.05916	1.44265	12.9745	0.00199446	0.00472882	SCC4 is a tetratricopeptide repeat containing protein and a likely component of a plant cohesion loading complex along with its partner SSC2 It is expressed primarily in dividing cells. Loss of function mutants are embryo lethal, arresting by globular stage.
AT1G57610	-1.05951	1.98836	16.3777	0.000734867	0.00198254	calcium uniporter (DUF607);(source:Araport11)
AT5G46210	0.800233	4.52921	40.6725	4.85682e-06	2.47485e-05	Arabidopsis CULLIN4 (CUL4) forms an E3 ubiquitin ligase with the CDD complex and a common catalytic subunit RBX1 in mediating light control of development. This CUL4-based E3 ligase is essential for the repression of photomorphogenesis. The partial loss of CUL4 function resulted in a constitutive photomorphogenic phenotype with respect to morphogenesis and light-regulated gene expression. CUL4 exhibits a synergistic genetic interaction with COP10 and DET1.
AT4G16340	-1.06013	3.35428	42.3005	3.76593e-06	1.98465e-05	Encodes SPIKE1 (SPK1), the lone DOCK family guanine nucleotide exchange factor (GEF) in Arabidopsis. SPK1 is a peripheral membrane protein that accumulates at, and promotes the formation of, a specialized domain of the endoplasmic reticulum (ER) termed the ER exit site (ERES). SPK1 promotes polarized growth and cell-cell adhesion in the leaf epidermis. Mutant has seedling lethal; cotyledon, leaf-shape, trichome defects.
AT3G47800	-1.06043	3.62238	55.4772	6.02472e-07	4.04137e-06	Galactose mutarotase-like superfamily protein;(source:Araport11)
AT1G35620	-1.06061	3.94875	67.6935	1.45324e-07	1.18898e-06	Encodes a protein disulfide isomerase-like (PDIL) protein, a member of a multigene family within the thioredoxin (TRX) superfamily. Unlike several other PDI family members, transcript levels for this gene are not up-regulated in response to three different chemical inducers of ER stress (dithiothreitol, beta-mercaptoethanol, and tunicamycin). However, the level of transcripts for this gene is slightly elevated in atbzip60 mutants. The mRNA is cell-to-cell mobile.
AT1G30825	-1.06069	1.0776	11.4139	0.00328691	0.00733113	Involved in trichome maturation. mutant displays enlarged trichomes
AT2G43360	-1.0612	4.37128	82.5937	3.31022e-08	3.36067e-07	Catalyzes the conversion of dethiobiotin to biotin.
AT1G14450	0.784354	3.63563	40.5231	4.97332e-06	2.52975e-05	NADH dehydrogenase (ubiquinone)s;(source:Araport11)
AT2G46070	-1.06129	1.66104	17.245	0.000579689	0.00161913	Encodes a MAP kinase protein. MPK12 interacts with the IBR5 protein phosphatase in vitro and in vivo, and it can be dephosphorylated and inactivated by IBR5. MPK12 appears to be a negative regulator of auxin signlaing. MPK12 RNAi lines are hypersensitive to auxin in root elongation and transcriptional response assays, but they appear to have normal sensitivity to ABA. MPK12 is a nuclear protein and its kinase activity is increased following auxin treatment. MPK12 transcripts are widely expressed in seedlings, but MPK12 expression is stronger in guard cells than in other cell types in mature plants.
AT1G08810	-1.06181	1.46097	19.6025	0.000313614	0.000943674	putative transcription factor of the R2R3-MYB gene family. Transcript increases under conditions that promote stomatal opening (white and blue light, abi1-1 mutation) and decreases under conditions that trigger stomatal closure (ABA, desiccation, darkness), with the exception of elevated CO2. Expressed exclusively in guard cells of all tissues. It is required for light-induced opening of stomata. Mutant shows reduced stomatal aperture which helps to limit water loss during drought.
AT5G02940	0.904938	3.14099	40.4719	5.01396e-06	2.54818e-05	ion channel POLLUX-like protein, putative (DUF1012);(source:Araport11)
AT5G02860	-1.06274	1.68305	17.7598	0.000505036	0.00143186	Pentatricopeptide repeat (PPR) superfamily protein;(source:Araport11)
AT5G01230	-1.06337	1.51707	14.2413	0.00135691	0.00338544	Encodes a tRNA methyltransferase that mediates the 2'-O-ribose methylation of selected tRNA species in the anticodon loop. Mutation of this gene compromises plant immunity against bacteria.
AT2G36410	-1.0637	4.6924	29.4987	9.65434e-05	0.000339519	transcriptional activator (DUF662);(source:Araport11)
AT1G15100	-1.06409	1.7183	14.2134	0.0013682	0.00340869	Encodes a putative RING-H2 finger protein RHA2a.
AT1G66980	-0.908916	3.9416	40.4154	5.05926e-06	2.56743e-05	Encodes SNC4 (suppressor of npr1-1, constitutive 4), an atypical receptor-like kinase with two predicted extracellular glycerophosphoryl diester phosphodiesterase domains.
AT3G11450	-1.06409	5.23785	104.522	5.38158e-09	7.28196e-08	Encodes a ZRF1 chromatin regulator. Functions in regulating plant growth and development.
AT3G27090	0.612007	6.01068	40.3837	5.0848e-06	2.57888e-05	DCD (Development and Cell Death) domain protein;(source:Araport11)
AT1G18620	-1.06491	4.47731	88.4812	1.95956e-08	2.15423e-07	Member of a small gene family in Arabidopsis. Quadruple mutants in this family display defects in cell elongation.
AT5G43710	-1.06603	2.07671	31.6536	2.30043e-05	9.62633e-05	Glycosyl hydrolase family 47 protein;(source:Araport11)
AT1G67900	-1.06755	4.35066	15.1904	0.00263487	0.00603809	Phototropic-responsive NPH3 family protein;(source:Araport11)
AT1G27070	-1.06819	2.12342	25.3124	8.2716e-05	0.000295878	Encodes a chloroplast-localized CBM48-containing protein that is involved in starch granule initiation. PTST2 delivers suitable oligosaccharide substrates to starch synthase 4 (SS4). Mutants lacking PTST2 have fewer starch granules in leaf chloroplasts than the wild type. PTST2 is the Arabidopsis ortholog of the rice FLO6 protein.
AT1G36280	-1.06839	1.65393	23.7	0.000118165	0.00040671	L-Aspartase-like family protein;(source:Araport11)
AT1G49870	-1.0684	0.74582	10.8462	0.00397174	0.0086442	myosin-2 heavy chain-like protein;(source:Araport11)
AT1G51980	0.589247	5.70277	40.2143	5.22406e-06	2.64409e-05	Insulinase (Peptidase family M16) protein;(source:Araport11)
AT3G29075	-1.06884	2.42684	33.2791	1.70288e-05	7.41797e-05	glycine-rich protein;(source:Araport11)
AT3G22110	0.578907	4.89078	40.1913	5.2433e-06	2.65228e-05	Encodes the alpha-3 subunit of 20s proteasome.
AT1G62330	-1.06927	2.25966	25.5963	7.77934e-05	0.000279946	O-fucosyltransferase family protein;(source:Araport11)
AT1G62020	-1.07005	4.69952	107.972	4.16761e-09	5.83533e-08	Member of the Coat Protein I (COPI) complex is a seven-subunit coatomer complex consisting of the &#945;, &#946;, &#946;&#8242;, &#947;, &#948;, &#949;, and &#950; proteins. COPI is required for retrograde transport from the Golgi to the endoplasmic reticulum, Golgi maintenance, and cell plate formation. Required for the acceptance of compatible pollen.
AT5G58700	-1.07027	1.09296	14.0693	0.00142831	0.00353658	phosphatidylinositol-speciwc phospholipase C4;(source:Araport11)
AT4G02715	-1.07142	2.72973	28.8289	3.97825e-05	0.000155819	flocculation FLO11-like protein;(source:Araport11)
AT5G63610	0.905605	2.65253	40.123	5.30094e-06	2.67752e-05	significant sequence similarity to plant and animal cyclin-dependent protein kinases, and was classified as an E-type CDK with a SPTAIRE cyclin binding motif in the kinase domain.
AT1G27960	-1.07264	1.09353	17.9537	0.000479755	0.00136645	encodes a protein whose C-terminal region is similar to ECT1 and ECT2, which bind to CIPK1.
AT5G11470	-1.07326	0.345473	10.4403	0.00455928	0.00973457	SG1 is a Bromo-Adjacent Homology (BAH) domain containing protein involved in CHG methylation within genebodies. Loss of function results in pleiotrophic developmental effects that increase after 4 generations.
AT4G19670	-0.898884	3.01817	40.0497	5.36348e-06	2.70674e-05	RING/U-box superfamily protein;(source:Araport11)
AT1G19430	-1.07389	3.63282	68.0438	1.39951e-07	1.15261e-06	S-adenosyl-L-methionine-dependent methyltransferases superfamily protein;(source:Araport11)
AT3G06130	-1.074	3.06134	35.1011	1.22956e-05	5.58069e-05	Heavy metal transport/detoxification superfamily protein;(source:Araport11)
AT5G42090	-1.07453	2.78843	39.7314	5.64495e-06	2.82574e-05	Lung seven transmembrane receptor family protein;(source:Araport11)
AT5G11420	-1.07465	5.1256	76.8672	5.68358e-08	5.31531e-07	Encodes a DUF642 cell wall protein.
AT4G37590	-1.07467	3.68545	67.3238	1.51245e-07	1.23332e-06	A member of the NPY gene family (NPY1/AT4G31820, NPY2/AT2G14820, NPY3/AT5G67440, NPY4/AT2G23050, NPY5/AT4G37590). Involved in auxin-mediated organogenesis.
AT2G22125	-0.843615	5.28688	39.9771	5.42625e-06	2.73364e-05	Encodes a protein involved in cell elongation in root and anther filaments. Mutants have greater cell volumes in root tissues and have additive phenotypes with other cell expansion mutants such as those carrying mutations in COB, QUI and POM1 loci. POM2/CSI1 promotes Cellulose Synthase and microtubule co-alignment. The mRNA is cell-to-cell mobile.
AT3G51630	-0.917101	2.84735	39.9541	5.44636e-06	2.74298e-05	Encodes a member of the WNK family (9 members in all) of protein kinases, the structural design of which is clearly distinct from those of other known protein kinases, such as receptor-like kinases and mitogen-activated protein kinases.
AT3G12600	-1.07485	3.04113	43.012	3.37706e-06	1.8036e-05	nudix hydrolase homolog 16;(source:Araport11)
AT4G28010	-1.07491	0.946771	12.304	0.00246314	0.00569125	Tetratricopeptide repeat (TPR)-like superfamily protein;(source:Araport11)
AT3G50690	-1.07496	3.84496	48.0102	1.62611e-06	9.56342e-06	Leucine-rich repeat (LRR) family protein;(source:Araport11)
AT3G44890	0.767197	4.85316	39.9388	5.45974e-06	2.74652e-05	Plastid ribosomal protein CL9 The mRNA is cell-to-cell mobile.
AT1G43860	0.927749	3.42012	39.9066	5.48806e-06	2.75958e-05	sequence-specific DNA binding transcription factor;(source:Araport11)
AT1G52620	-1.07518	0.824169	11.2833	0.00343185	0.00761071	Mitochondrial pentatricopeptide repeat protein required for stabilizing nad1 transcripts.
AT5G22650	-1.07539	4.66442	42.61	6.0636e-06	3.00835e-05	Encodes a member of a plant-specific class of histone deacetylases. Controls the development of adaxial/abaxial leaf polarity. Its mRNA is widely expressed in stems, leaves, flowers and young siliques. Plant lines expressing RNAi constructs directed against this gene showed a marked reduction in agrobacterium-mediated root transformation.
ATCG00790	-1.07628	8.89263	97.2635	9.44245e-09	1.17017e-07	chloroplast gene encoding a ribosomal protein L16, which is a constituent of 50S large ribosomal subunit
AT3G61430	0.615228	5.63822	39.8941	5.49905e-06	2.76228e-05	a member of the plasma membrane intrinsic protein subfamily PIP1. localizes to the plasma membrane and exhibits water transport activity in Xenopus oocyte. expressed ubiquitously and protein level decreases slightly during leaf development. The mRNA is cell-to-cell mobile.
AT4G32640	-1.07638	3.15763	31.0972	2.55587e-05	0.000105625	Sec23/Sec24 protein transport family protein;(source:Araport11)
AT2G27600	0.639136	5.14909	39.8731	5.51768e-06	2.77004e-05	Encodes a SKD1 (Suppressor of K+ Transport Growth Defect1) homolog. Localized to the cytoplasm and to multivesicular endosomes. Involved in multivesicular endosome function. The mRNA is cell-to-cell mobile.
AT5G39500	-1.0767	3.95006	74.5081	7.17023e-08	6.50883e-07	Encodes GNOM-LIKE1/ERMO1, a member of ARF-GEF family. Required for endoplasmic reticulum (ER) morphology. The mRNA is cell-to-cell mobile.
AT3G07570	-1.07706	1.33481	13.7154	0.00158888	0.00388583	Cytochrome b561/ferric reductase transmembrane with DOMON related domain-containing protein;(source:Araport11)
AT3G04080	-1.07719	3.18179	32.6851	1.89852e-05	8.14525e-05	Encodes an Golgi-localized integral membrane enzyme with nucleoside diphosphate activity that when mutated in combination with ATAPY2 causes a complete inhibition of pollen germination.With respect to substrate specificity, APY1 shows the following preferences UTP>IDP>GDP.
AT1G10180	-0.934683	3.08972	39.8126	5.57157e-06	2.79385e-05	LOW protein: exocyst complex component-like protein;(source:Araport11)
AT3G26950	0.825932	3.30272	39.8088	5.57501e-06	2.79476e-05	transmembrane protein;(source:Araport11)
AT2G24020	0.775858	4.91432	39.7876	5.59405e-06	2.8035e-05	STIC2 was identifided in a screen for suppressors of chloroplast protein import defect in tic40.
AT1G63850	-1.07752	1.81919	14.7298	0.00117482	0.00298416	BTB/POZ domain-containing protein;(source:Araport11)
AT4G09800	0.614755	5.71267	39.7689	5.61089e-06	2.81031e-05	encodes a ribosomal protein S18C, a constituent of the small subunit of the ribosomal complex
AT3G06930	-1.07794	1.9649	24.9881	8.87681e-05	0.000314861	Encodes an type I protein arginine methyltransferase. PRMT4b can catalyze the asymmetric dimethylation of arginines 2,17, and 26 on histone 3 and can also methylate myelin basic protein in vitro. Double mutants lacking PRMT4a and 4b have reduced levels of histone 3 methylated at R17. These double mutants flower late due to defects in the autonomous pathway and they have elevated levels of FLC transcripts.
AT5G67640	-1.07903	0.841405	14.1143	0.00140924	0.00349686	hypothetical protein;(source:Araport11)
AT1G07920	0.721043	5.02378	39.7185	5.65664e-06	2.83077e-05	GTP binding Elongation factor Tu family protein;(source:Araport11)
AT1G79670	-0.907834	3.01685	39.7062	5.66785e-06	2.83556e-05	Encodes a receptor-like kinase that does not contain an extracellular leucine-rich repeat domain. A novel type of dominant disease-resistance protein that confers resistance to a broad spectrum of Fusarium races.
AT4G31850	-0.932863	3.12194	39.692	5.68084e-06	2.84124e-05	Encodes a protein containing 27 pentatrico-peptide repeat (PPR) motifs. Functions in the stabilization of petL operon RNA and also in the translation of petL.
AT1G26550	0.712627	4.23137	39.686	5.68637e-06	2.84318e-05	FKBP-like peptidyl-prolyl cis-trans isomerase family protein;(source:Araport11)
AT1G27900	-1.07925	2.45173	35.4954	1.14763e-05	5.25152e-05	RNA helicase family protein;(source:Araport11)
AT2G30500	-1.07938	3.36204	35.6861	1.11019e-05	5.1058e-05	Kinase interacting (KIP1-like) family protein;(source:Araport11)
AT1G25570	-1.07962	2.43218	27.1866	5.55843e-05	0.000209014	Di-glucose binding protein with Leucine-rich repeat domain-containing protein;(source:Araport11)
AT5G53140	-1.07998	4.17479	57.2738	4.8177e-07	3.34976e-06	Protein phosphatase 2C family protein;(source:Araport11)
AT2G37940	-1.0801	1.89178	17.8974	0.000486945	0.00138442	Inositol phosphorylceramide synthase 2;(source:Araport11)
AT2G28840	-1.08087	5.9101	116.559	2.27189e-09	3.46078e-08	Putative E3 Ub protein ligase; regulates thermoresponsive hypocotyl growth through mediating degradation of the thermosensor ELF3.
AT1G68720	-0.698086	4.45683	39.6264	5.74134e-06	2.86488e-05	Encodes the chloroplastic A-to-I tRNA editing enzyme.
AT5G11600	-1.08132	1.65687	19.4083	0.000329368	0.000985429	hypothetical protein;(source:Araport11)
AT1G57600	-1.08147	1.42265	15.9767	0.000821866	0.00218559	MBOAT (membrane bound O-acyl transferase) family protein;(source:Araport11)
AT1G79090	-1.08173	3.58489	38.1359	7.32672e-06	3.54662e-05	Encodes a component of the mRNA decapping machinery that is found in complexes with and is phosphorylated by MPK4. The protein can be found in P-bodies after treatment with PAMPs. Pat1 mutants exhibit dwarfism and de-repressed immunity dependent on the immune receptor SUMM2. The pat1 constitutive defense phenotype is suppressed by summ2 such that pat1 summ2 mutants display a wild-type phenotype in response to biotrophic and necrotrophic pathogens.
AT4G39870	-1.08194	2.51134	31.6317	2.30995e-05	9.66151e-05	TLD-domain containing nucleolar protein;(source:Araport11)
AT2G22170	-1.082	2.33117	36.5597	9.55173e-06	4.47729e-05	Lipase/lipooxygenase, PLAT/LH2 family protein;(source:Araport11)
AT1G10060	-1.08219	2.79491	49.8689	1.257e-06	7.66596e-06	encodes a mitochondrial branched-chain amino acid aminotransferase. Complements the yeast leu/iso-leu/val auxotrophy mutant.
AT2G38300	-1.08233	1.62415	20.4885	0.000251603	0.000778821	myb-like HTH transcriptional regulator family protein;(source:Araport11)
AT5G19820	-1.08256	5.04436	77.1534	5.52782e-08	5.18084e-07	Encodes an importin that transports HYL1, a component of the microprocessor, from the cytoplasm to the nucleus to constitute functional microprocessor, thereby affecting miRNA processing. Knockdown amiR mutants significantly reduced nuclear portion of HYL1 protein and correspondingly compromised the pri-miRNA processing in the nucleus.KETCH1 may protect RPs from the 26S proteasome-mediated degradation.
AT2G35820	0.976365	2.77393	39.4038	5.95174e-06	2.96219e-05	ureidoglycolate hydrolase;(source:Araport11)
AT2G17710	0.92398	2.87343	39.3903	5.96485e-06	2.96786e-05	Big1;(source:Araport11)
AT5G60670	-1.08289	3.43305	22.0651	0.000279524	0.000853553	Ribosomal protein L11 family protein;(source:Araport11)
AT5G55760	-1.08355	1.2683	16.4781	0.000714719	0.00193693	Encodes SRT1, a member of the SIR2 (sirtuin) family HDAC (histone deacetylase) (SRT1/AT5g55760, SRT2/AT5G09230).
AT3G20090	-1.0837	0.578621	12.1255	0.00260782	0.00598245	cytochrome P450, family 705, subfamily A, polypeptide 18;(source:Araport11)
AT2G31680	-1.08408	1.99978	33.6668	1.5873e-05	6.98293e-05	RAB GTPase homolog A5D;(source:Araport11)
AT5G26160	-1.0843	1.32794	18.9873	0.000366652	0.00107982	light-independent protochlorophyllide reductase subunit;(source:Araport11)
AT1G77610	-1.08463	1.81459	28.0149	4.68826e-05	0.000180006	EamA-like transporter family protein;(source:Araport11)
AT3G02600	-1.08464	3.12904	41.6625	4.15715e-06	2.16092e-05	Encodes phosphatidic acid phosphatase. Expressed during germination.
ATCG00570	0.764587	8.33549	39.3249	6.02841e-06	2.9919e-05	PSII cytochrome b559
AT2G47210	0.983605	2.94737	39.3246	6.02871e-06	2.9919e-05	myb-like transcription factor family protein;(source:Araport11)
AT5G18280	-1.08485	3.82962	56.8806	5.05694e-07	3.49227e-06	Encodes an enzyme with ATPase and ADPase activity (an apyrase) that when mutated in combination with ATAPY1 causes a complete inhibition of pollen germination.
AT2G16380	-1.08486	2.79056	48.3391	1.55285e-06	9.17932e-06	Sec14p-like phosphatidylinositol transfer family protein;(source:Araport11)
AT4G00026	-1.08491	1.92815	23.8383	0.00011454	0.000395894	Encodes SD3 (Segregation Distortion 3), a protein with high similarity to yeast translocase on the inner mitochondrial membrane 21 (TIM21). sd3 mutants show seedling-lethal phenotype in light-grown seedlings and shorter hypocotyls in dark-grown seedlings. SD3 overexpression plants show increase in cell number and cell size, as well as elevated ATP level.
AT3G27230	-1.08539	2.73152	36.8953	9.02151e-06	4.25988e-05	S-adenosyl-L-methionine-dependent methyltransferases superfamily protein;(source:Araport11)
AT3G55320	-0.951202	3.00577	39.243	6.10919e-06	3.0268e-05	P-glycoprotein 20;(source:Araport11)
AT2G44150	-1.08625	3.0421	43.9791	2.91813e-06	1.5834e-05	Encodes a protein-lysine N-methyltransferase. Located in ER.
AT4G15240	-1.08626	1.48104	20.29	0.00026421	0.000812954	glycosyltransferase (DUF604);(source:Araport11)
AT5G08620	-1.08627	3.01741	24.183	0.000119657	0.000411203	Similar in sequence to DEAD-box RNA helicases. Binds RNA. Involved in drought, salt and cold stress responses.
AT4G00950	-1.08676	2.51068	13.6889	0.00209287	0.00492976	hypothetical protein (DUF688);(source:Araport11)
AT4G32920	-1.08679	2.82711	29.2497	3.6587e-05	0.000144678	glycine-rich protein;(source:Araport11)
AT5G26910	-1.08746	3.46564	32.7434	2.06394e-05	8.75305e-05	Encodes a member of the TRM superfamily, that plays a role in preprophase band formation during plant cell division and controls the robustness of the orientation of that cell division.
AT5G24690	0.559354	5.99763	39.1733	6.17882e-06	3.05517e-05	plant/protein, putative (DUF3411);(source:Araport11)
AT3G01810	0.782115	3.55132	39.173	6.17913e-06	3.05517e-05	EEIG1/EHBP1 protein amino-terminal domain protein;(source:Araport11)
AT3G06920	-1.08862	1.62995	25.6681	7.66007e-05	0.00027618	Tetratricopeptide repeat (TPR)-like superfamily protein;(source:Araport11)
AT4G02580	0.644052	4.61938	39.167	6.18514e-06	3.05639e-05	NADH-ubiquinone oxidoreductase 24 kDa subunit;(source:Araport11)
AT1G53320	0.863178	3.83965	39.144	6.20832e-06	3.06698e-05	Member of plant TLP family. TLP7 is tethered to the PM but detaches upon stimulus and translocates to the nucleus. Has DNA binding activity but lacks conservation of the transcription activation domain.
AT1G68400	-1.08899	1.20432	15.3029	0.000995097	0.00258165	leucine-rich repeat transmembrane protein kinase family protein;(source:Araport11)
AT3G16220	0.981939	3.3179	39.125	6.22761e-06	3.07475e-05	Putative eukaryotic LigT;(source:Araport11)
AT3G52490	-1.0895	1.4201	15.1082	0.00105248	0.00271023	Encodes a member of an eight-gene family (SMAX1 and SMAX1-like) that has weak similarity to AtHSP101, a ClpB chaperonin required for thermotolerance.
AT3G55610	0.641925	6.14352	39.1007	6.25223e-06	3.08515e-05	encodes delta 1-pyrroline-5-carboxylate synthetase B. Gene expression is induced by dehydration, high salt and ABA. Knock-out mutations in P5CS2 are embryo-lethal. P5CS2 appears to be present in different cells and/or different subcellular locations from P5CS1 in a tissue-dependent manner. Mutants are defective in pollen development.
AT1G73490	-1.08957	1.87665	19.3013	0.000338429	0.00100885	RNA-binding (RRM/RBD/RNP motifs) family protein;(source:Araport11)
AT5G06660	-1.08958	2.39312	28.6582	4.11666e-05	0.000160692	transmembrane/coiled-coil protein (Protein of unknown function DUF106, transmembrane);(source:Araport11)
AT5G27990	-1.09013	2.92581	50.0528	1.22586e-06	7.48923e-06	Pre-rRNA-processing protein TSR2, conserved region;(source:Araport11)
AT1G47500	-1.09014	2.80444	27.7694	4.9293e-05	0.000188135	RNA-binding protein 47C;(source:Araport11)
AT5G16450	-1.09019	1.4801	22.4487	0.000157432	0.000521761	Ribonuclease E inhibitor RraA/Dimethylmenaquinone methyltransferase;(source:Araport11)
AT1G44810	-1.09046	3.53225	64.2408	2.12496e-07	1.65785e-06	GeBP transcription factor required for Cd&#8208;induced growth inhibition.
AT5G11240	-1.09115	2.71955	14.3218	0.0019725	0.00468638	GHS40 encodes a WD40 protein, that is localized in the nucleus and nucleolus. In the presence of high glucose it negatively regulates the expression of abscisic acid degradation and signaling genes.
AT2G35510	0.781873	3.54912	38.9673	6.38985e-06	3.14589e-05	Encodes a WWE domain-containing protein with 76% similarity to RCD1. The protein also contains a PARP signature upstream of the C-terminal protein interaction domain. The PARP signature may bind NAD+ and attach the ADP-ribose-moiety from NAD+ to the target molecule. Its presence suggests a role for the protein in ADP ribosylation.
AT2G40630	-1.0914	2.36494	32.5932	1.93098e-05	8.25383e-05	Uncharacterized conserved protein (UCP030365);(source:Araport11)
AT4G19390	-1.09148	2.15138	32.8716	1.83452e-05	7.90987e-05	Uncharacterized protein family (UPF0114);(source:Araport11)
AT5G10290	-1.09181	3.85034	39.5433	6.37808e-06	3.14187e-05	leucine-rich repeat transmembrane protein kinase family protein;(source:Araport11)
AT1G69760	-1.09301	3.29409	23.3496	0.000193451	0.000622319	suppressor SRP40-like protein;(source:Araport11)
AT1G61350	-1.09302	2.8278	46.0584	2.1482e-06	1.20998e-05	ARM repeat superfamily protein;(source:Araport11)
AT1G09470	-1.09305	0.560234	10.6945	0.00418079	0.00904351	NEAP3 is a member of a small family containing coiled-coil domains, a nuclear localization signal and a C-terminal predicted transmembrane domain. It localizes to the nuclear periphery. Mutants have altered nuclear morphology and chromatin structure.
AT4G01690	0.73398	5.11109	38.8435	6.52044e-06	3.2038e-05	Encodes protoporphyrinogen oxidase (PPOX).
AT1G80040	0.672436	4.094	38.8136	6.55244e-06	3.21861e-05	ubiquitin system component Cue;(source:Araport11)
AT2G47090	-1.09377	1.43939	22.3778	0.000160058	0.000529452	zinc ion binding/nucleic acid binding protein;(source:Araport11)
AT1G07570	0.790305	3.33057	38.789	6.57892e-06	3.22974e-05	Protein kinase capable of phosphorylating tyrosine, serine, and threonine residues
AT4G28450	-1.09395	3.05371	28.2268	4.75022e-05	0.000182223	This gene is predicted to encode a protein with a DWD motif. It can bind to DDB1a in Y2H assays and may be involved in the formation of a CUL4-based E3 ubiquitin ligase
AT2G23540	-1.09423	1.25479	12.4478	0.0023531	0.00547424	GDSL-motif esterase/acyltransferase/lipase. Enzyme group with broad substrate specificity that may catalyze acyltransfer or hydrolase reactions with lipid and non-lipid substrates.
AT4G39180	-1.09434	1.72338	15.4935	0.000942282	0.00245936	encodes a protein that complements the function of a sec14(ts) mutant of S. cerevisiae
AT4G25970	-0.76055	5.00564	38.7521	6.61885e-06	3.24571e-05	Encodes the major form of the two non-mitochondrail phosphatidylserine decarboxylase. Located at the ER. The mRNA is cell-to-cell mobile.
AT1G73170	0.633402	4.0912	38.734	6.63851e-06	3.25443e-05	P-loop containing nucleoside triphosphate hydrolases superfamily protein;(source:Araport11)
AT1G25440	-1.09435	5.51855	17.7134	0.00170261	0.00412668	B-box type zinc finger protein with CCT domain-containing protein;(source:Araport11)
AT4G22540	-1.09522	4.01649	40.7791	5.86739e-06	2.92189e-05	OSBP(oxysterol binding protein)-related protein 2A;(source:Araport11)
AT5G60980	-1.09536	4.26431	88.8404	1.89969e-08	2.09304e-07	Nuclear transport factor 2 (NTF2) family protein with RNA binding (RRM-RBD-RNP motifs) domain-containing protein;(source:Araport11)
AT4G10480	-1.0957	3.62623	15.2962	0.00206987	0.00488216	Nascent polypeptide-associated complex (NAC), alpha subunit family protein;(source:Araport11)
AT4G39040	0.77307	4.49428	38.6699	6.70876e-06	3.28422e-05	RNA-binding CRS1 / YhbY (CRM) domain protein;(source:Araport11)
AT3G12670	-1.09663	3.898	29.5196	6.18716e-05	0.000229517	Cytidine triphosphate synthase; essential for CTP supply in developing embryos.
AT1G17360	0.947689	3.74409	38.6436	6.73776e-06	3.29655e-05	LOW protein: protein phosphatase 1 regulatory subunit-like protein;(source:Araport11)
AT3G28860	-1.09701	4.8029	101.264	6.89678e-09	8.96698e-08	Encodes a member of the ATP-binding cassette (ABC) transporter family that is involved in auxin transport and is involved in postembryonic organ separation. Also known as AtMDR11 and PGP19. Possibly regulates auxin-dependent responses by influencing basipetal auxin transport in the root. Acts upstream of phyA in regulating hypocotyl elongation and gravitropic response. Exerts nonredundant, partially overlapping functions with the ABC transporter encoded by AtPGP1.
AT3G02750	-1.09729	4.5422	69.1203	1.24769e-07	1.04199e-06	Protein phosphatase 2C family protein;(source:Araport11)
AT2G46370	-1.09764	2.5625	33.0041	1.79053e-05	7.74523e-05	Encodes a jasmonate-amido synthetase that is a member of the GH3 family of proteins. JAR1 catalyzes the formation of a biologically active jasmonyl-isoleucine (JA-Ile) conjugate. JA-Ile promotes the interaction between JAZ1 and COI1 in the jasmonate signaling pathway. JAR1 localizes to the cytoplasm and is also a phytochrome A signaling component. JAR1 is an auxin-induced gene. Loss of function mutants are defective in a variety of responses to jasmonic acid. JAR1 has additional enzymatic activities in vitro, (e.g. the ability to synthesize adenosine 5'-tetraphosphate and other JA conjugates), but there are no data to show whether JAR1 catalyzes many of these reactions in vivo. JAR1 is involved in pathogen defense, sensitivity to ozone, and wound responses.
AT1G56230	-1.0978	1.89424	21.2477	0.00020921	0.000666699	enolase (DUF1399);(source:Araport11)
AT1G27100	0.98018	4.71032	41.1212	6.84831e-06	3.34592e-05	Actin cross-linking protein;(source:Araport11)
AT2G31060	-1.09857	3.17479	39.0732	6.28038e-06	3.09727e-05	elongation factor family protein;(source:Araport11)
AT1G49160	-1.0988	1.49995	17.1722	0.000591189	0.00164647	Encodes a member of the WNK family (9 members in all) of protein kinases, the structural design of which is clearly distinct from those of other known protein kinases, such as receptor-like kinases and mitogen-activated protein kinases. Its
AT2G15580	0.883822	3.06653	38.5243	6.8713e-06	3.35431e-05	RING/U-box superfamily protein;(source:Araport11)
AT1G72645	0.990041	2.92923	38.5207	6.87542e-06	3.35538e-05	transmembrane protein;(source:Araport11)
AT5G49020	-1.09915	2.08623	25.1769	8.51872e-05	0.000303652	Encodes a type I protein arginine methyltransferase. PRMT4a can catalyze the asymmetric dimethylation of arginines 2,17, and 26 on histone 3 and can also methylate myelin basic protein in vitro. Double mutants lacking PRMT4a and 4b have reduced levels of histone 3 methylated at R17. These double mutants flower late due to defects in the autonomous pathway and they have elevated levels of FLC transcripts.
AT1G49980	0.93133	2.77899	38.5044	6.89388e-06	3.36249e-05	DNA/RNA polymerases superfamily protein;(source:Araport11)
AT3G03640	0.859111	3.3485	38.485	6.91594e-06	3.3723e-05	Encodes beta-glucosidase (GLUC).
AT5G28150	-1.10098	1.48745	18.0125	0.000472374	0.0013472	hypothetical protein (DUF868);(source:Araport11)
AT4G27490	-1.1012	0.964078	12.333	0.0024405	0.00565084	3-5-exoribonuclease family protein;(source:Araport11)
AT1G59760	-0.679943	3.84171	38.4595	6.94507e-06	3.38364e-05	Encodes MTR4, a putative RNA helicase and exosome co-factor. Required for proper rRNA biogenesis and development.
AT4G12790	0.758202	3.69232	38.4549	6.95034e-06	3.38526e-05	GPN GTPase involved in selective nuclear import of RNA polymerase II.
AT4G24210	-1.10125	1.67833	21.7835	0.000184081	0.000597391	F-box protein that is involved in GA signaling. Regulates seed germination. Component of E3 ubiquitin complex. Interacts with DELLA proteins.
AT1G79380	0.852345	3.59003	38.3972	7.01675e-06	3.41569e-05	Encodes a ubiquitin ligase that is an essential upstream modulator of JA signaling in response to various stimuli.
AT1G12430	-1.10126	3.35475	71.2435	9.98971e-08	8.61663e-07	Encodes the kinesin-like protein PAK has an Armadillo motif tail and is involved in guard cell development in Arabidopsis (from Genbank record AF159052).However, no defect in stomatal complexes has been observed in loss of function mutations. It accumulates at the preprophase band (PPB) in a cell-cycle and microtubule-dependent manner and is most highly expressed in cells where the placement of the division plane (early embryogenesis, stomatal lineages) is critical.
AT5G45130	0.666437	4.1681	38.3741	7.04355e-06	3.42681e-05	small GTP binding protein The mRNA is cell-to-cell mobile.
AT5G48120	0.705	3.66938	38.3587	7.06156e-06	3.4346e-05	ARM repeat superfamily protein;(source:Araport11)
AT2G40080	-1.10175	1.8507	14.3886	0.0013495	0.00336888	Encodes a novel nuclear 111 amino-acid phytochrome-regulated component of a negative feedback loop involving the circadian clock central oscillator components CCA1 and LHY. ELF4 is necessary for light-induced expression of both CCA1 and LHY, and conversely, CCA1 and LHY act negatively on light-induced ELF4 expression. ELF4 promotes clock accuracy and is required for sustained rhythms in the absence of daily light/dark cycles. It is involved in the phyB-mediated constant red light induced seedling de-etiolation process and may function to coregulate the expression of a subset of phyB-regulated genes.
AT5G57120	-1.1018	3.79372	42.8823	3.48562e-06	1.85586e-05	nucleolar/coiled-body phosphoprotein;(source:Araport11)
AT1G61180	-1.10202	2.65282	36.3289	9.93645e-06	4.6338e-05	Coiled-coil nucleotide-binding leucine-rich-repeat protein involved in disease resistance.
AT4G01020	-1.10267	1.69066	11.1434	0.0038536	0.00842306	helicase domain-containing protein / IBR domain-containing protein / zinc finger protein-like protein;(source:Araport11)
AT1G07660	-1.10438	1.64855	23.6984	0.000118207	0.00040671	Histone superfamily protein;(source:Araport11)
AT1G26650	-1.10573	2.12993	26.6587	6.20593e-05	0.000230164	Son of sevenless protein;(source:Araport11)
AT1G18850	-1.10671	2.16971	33.3499	1.68108e-05	7.33779e-05	PCP2 encodes a novel plant specific protein that is co-expressed with components of pre-rRNA processing complex. Co-localizes with NuGWD1 and SWA1.
AT3G62700	-0.856273	4.27954	38.2276	7.2163e-06	3.50172e-05	member of MRP subfamily
AT5G42250	0.923397	3.09335	38.2263	7.21775e-06	3.50172e-05	Zinc-binding alcohol dehydrogenase family protein;(source:Araport11)
AT4G24690	0.629497	5.90505	38.2201	7.22519e-06	3.50435e-05	Encodes NBR1, a selective autophagy substrate. The mRNA is cell-to-cell mobile.
AT4G25870	-1.10672	2.70748	36.7889	9.18592e-06	4.32572e-05	Core-2/I-branching beta-1,6-N-acetylglucosaminyltransferase family protein;(source:Araport11)
AT2G16640	-0.67571	4.70657	38.1926	7.25816e-06	3.51837e-05	multimeric translocon complex in the outer envelope membrane 132;(source:Araport11)
AT2G01320	0.701527	4.13684	38.1898	7.26152e-06	3.51901e-05	ABC-2 type transporter family protein;(source:Araport11)
AT3G07080	-1.10706	1.88467	12.5439	0.00258296	0.00593564	EamA-like transporter family;(source:Araport11)
AT1G42440	-0.843386	4.12712	38.1702	7.28515e-06	3.52849e-05	pre-rRNA-processing TSR1-like protein;(source:Araport11)
AT5G22760	-1.10714	3.76039	66.5964	1.63694e-07	1.31685e-06	PHD finger family protein;(source:Araport11)
AT2G29190	-1.10716	4.31002	55.0109	6.39048e-07	4.25541e-06	Encodes a member of the Arabidopsis Pumilio (APUM) proteins containing PUF domain (eight repeats of approximately 36 amino acids each). PUF proteins regulate both mRNA stability and translation through sequence-specific binding to the 3' UTR of target mRNA transcripts.
AT5G09350	-1.1079	1.76049	22.2423	0.000165213	0.000544526	Encodes a phosphatidylinositol 4-OH kinase, PI-4Kbeta2. Arabidopsis contains 12 PI-4Ks in three separate families: PI-4Kalphs, PI-4kbeta, and PI-4Kgamma. PI-4Kbeta2 is 83% identical to PI-4kbeta1 encoded by At5g64070. Important for polarized root hair growth as the loss of this gene and its close relative PI-4kbeta1, leads to the formation of abnormal root hairs.
AT5G49400	0.815756	3.6974	38.1319	7.33155e-06	3.547e-05	zinc knuckle (CCHC-type) family protein;(source:Araport11)
AT4G09620	0.834588	3.24349	38.1169	7.34981e-06	3.55484e-05	Mitochondrial transcription termination factor family protein;(source:Araport11)
AT1G09040	-1.10846	1.62701	22.5173	0.00015494	0.00051429	arginine-glutamic acid dipeptide repeat protein;(source:Araport11)
AT5G62270	-1.10859	3.13404	43.8952	2.95506e-06	1.59942e-05	Ribosomal protein L20;(source:Araport11). Required for proper mitochondrial cristae formation. Expressed throughout plant. Mutants are defective in late stages of megagametogenesis. Pollen tube defective. Gametophytic lethality is probably due to mitochondrial disfunction.
AT1G13870	-1.10926	1.89032	23.33	0.000128505	0.000437097	Encodes a homolog of the yeast TOT4/KTI12 protein. Yeast TOT4/KTI12 associates with Elongator, a multisubunit complex that binds the RNA polymerase II transcription elongation complex. Ds insertion mutant has enlarged shoot apical region, 4 to 6 long slender leaves followed by spike-like structures, short roots. Mutants also have no ncm5U (5-carbamoylmethyluridine).
AT5G14090	-1.10946	1.73699	27.5363	5.17085e-05	0.000195886	LAZY1 is required for gravitropic response. Mutants have abnormal shoot angles and abnormal root gravitropism. LZY1 affects the redistribution of auxin in response to gravity in shoots and roots via an unknown mechanism.
AT1G29300	-1.10989	1.45289	18.8641	0.00037843	0.00110904	intracellular protein transporter, putative (DUF641);(source:Araport11)
AT4G27960	0.628556	5.09313	37.9687	7.53294e-06	3.63732e-05	ubiquitin conjugating enzyme
AT3G04470	-1.11013	4.36449	40.8489	8.31407e-06	3.9627e-05	Ankyrin repeat family protein;(source:Araport11)
AT4G38800	0.659482	4.15526	37.9528	7.55294e-06	3.64494e-05	Encodes one of the 5'-methylthioadenosine nucleosidases (AT4G38800/MTN1; AT4G34840/MTN2). Double mutant, mtn1-1mtn2-1, retains approximately 14% of the MTN enzyme activity present in the wild type and displays a pleiotropic phenotype that includes altered vasculature and impaired fertility.
AT3G09700	-1.11032	1.12057	18.4416	0.000422143	0.0012194	Chaperone DnaJ-domain superfamily protein;(source:Araport11)
AT4G26910	-0.697973	4.0909	37.9117	7.60475e-06	3.6679e-05	Encodes the E2 subunit of the 2-oxoglutarate dehydrogenase.
AT3G58700	-1.11078	2.80155	38.467	6.93645e-06	3.3804e-05	Ribosomal L5P family protein;(source:Araport11)
AT3G20540	-0.819873	3.63612	37.8859	7.63756e-06	3.68167e-05	Encodes an organellar DNA polymerase I that is also involved in double strand break repair.
AT2G30870	-0.687286	5.9216	37.8779	7.64773e-06	3.68555e-05	early dehydration-induced gene ERD13 homologous to tobacco and maize glutathione S-transferases. Encodes glutathione transferase belonging to the phi class of GSTs. Naming convention according to Wagner et al. (2002)
AT5G56750	0.979529	3.80389	37.8662	7.66268e-06	3.69173e-05	AGB1/AGG dimmer interacting protein, response to water deficit.
AT3G11290	0.8848	3.07267	37.8483	7.68556e-06	3.70172e-05	Myb/SANT-like DNA-binding domain protein;(source:Araport11)
AT2G02955	-1.11126	1.41596	16.1866	0.000774967	0.00207745	maternal effect embryo arrest 12;(source:Araport11)
AT2G19600	-1.11157	1.49249	15.6997	0.000888648	0.00233734	member of Putative potassium proton antiporter family
AT1G13030	-1.11162	1.49975	11.7649	0.00301074	0.00678277	Encodes a plant coilin, a protein that in other organisms is a major structural scaffolding protein necessary for Cajal body formation, composition and activity. It has been shown to bind both U1 and U1 snRNAs in vitro.
AT2G43375	-1.11224	1.23847	20.872	0.000229103	0.000719245	other_RNA;(source:Araport11)
AT5G63310	0.902082	3.77744	37.7896	7.7611e-06	3.73291e-05	Maintains intracellular dNTP levels except ATP. Plays a role in response to oxidative stress and UV. Involved in phytochrome-mediated light signaling. Participates in auxin-regulated processes, partly through the modulation of auxin transport. H-bonding with His-197 inside the nucleotide-binding pocket is critical for NDPK2 functioning.
AT1G22570	-1.11258	1.68842	12.8963	0.00214095	0.00503001	Major facilitator superfamily protein;(source:Araport11)
AT3G19510	-1.11264	2.88719	54.4557	6.85845e-07	4.52872e-06	Encodes a member of the PHD-finger homeodomain protein family. The HAT3.1 homeodomain is highly divergent in sequence even at positions that are almost invariable among homeodomains. HAT3.1 shows a preference for the sequence T(A/G)(A/C)ACCA, different from those bound by other homeodomains.
AT5G11890	-1.11286	1.27564	16.8838	0.000639367	0.00176195	harpin-induced protein;(source:Araport11)
AT1G17110	-1.11365	4.12718	95.0964	1.12461e-08	1.34984e-07	Encodes a ubiquitin-specific protease, and its activity has been confirmed in an in vitro assay. ubp15 mutants have defects in cell proliferation, and the associated processes of leaf, root, stem, flower, and silique development. UBP15 can be found in the nucleus and cytoplasm in transient assays. Though UBP15 is expressed in many tissues, UBP15 transcript levels are higher in rosette leaves and inflorescences than in other parts of the plant. Together with CUC2/CUC3-DA1 part of a regulatory module controls the initiation of axillary meristems, thereby determining plant architecture. As a direct substrate of DA1 peptidase, it represses the initiation of axillary meristems.
AT1G05200	-0.945463	3.88613	37.7123	7.86205e-06	3.77623e-05	Encodes a putative glutamate receptor GLR3 with dual localization in plastid and plasma membrane.
AT4G20940	-1.11387	1.43839	14.3013	0.00133291	0.00333324	Encodes a plasma-membrane localized LRR receptor-like protein involved in both ABA and H202 mediated signaling involved in stomatal movement. TAIR10 annotation for this gene has a low confidence score (2-star). See Comments field for structural annotation by the community.
AT4G28710	-1.11423	4.15321	67.8255	1.43273e-07	1.17391e-06	member of Myosin-like proteins The mRNA is cell-to-cell mobile.
AT5G50760	-1.11438	1.46239	10.7052	0.00423903	0.00914891	SAUR-like auxin-responsive protein family;(source:Araport11)
AT3G60740	-0.906054	3.05953	37.6317	7.96866e-06	3.82319e-05	Encodes tubulin-folding cofactor D. Mutants arrest during embryogenesis with embryos that are small, mushroom-shaped ('pilz') and consist of only one or few large cells each containing one or more variably enlarged nuclei and often cell wall stubs. Gene product necessary for continuous microtubule organization.
AT5G16910	-1.11497	3.01591	38.1872	7.26464e-06	3.51954e-05	encodes a gene similar to cellulose synthase. Located in Golgi membranes. The mRNA is cell-to-cell mobile.
AT2G21380	-1.11514	3.51163	47.6569	1.7091e-06	9.98034e-06	Kinesin motor family protein;(source:Araport11)
AT5G26570	-1.11515	5.4067	88.4441	1.96586e-08	2.15771e-07	chloroplastidic phosphoglucan, water dikinase (PWD) which is required for normal degradation of leaf starch in Arabidopsis. NMR analysis of the mutants, suggests that the gene is specifically involved in the phosphorylation of the glucosyl residues of starch at the C3 position.
AT1G69270	-1.11544	2.31296	26.0305	7.08819e-05	0.000258894	RPK1 is a leucine-rich receptor-like kinase located in the plasma membrane which is upregulated by abscisic acid, dehydration, high salt, low temperature, but not by other plant hormones. RPK1 knock-out and antisense plants show an ABA-insensitive phenotype. RPK1 plays a role in ABA-controlled cell proliferation and is a regulator of the ABA signal transduction pathway. Overexpression of the LRR domain has a dominant negative effect on RPK1. Mutations in RPK1 uncouple cotyledon anlagen and primordia by modulating epidermal cell shape and polarity.
AT2G47000	-1.1165	3.5018	57.9937	4.41159e-07	3.09598e-06	Encodes an auxin efflux transmembrane transporter that is a member of the multidrug resistance P-glycoprotein (MDR/PGP) subfamily of ABC transporters. Functions in the basipetal redirection of auxin from the root tip. Exhibits apolar plasma membrane localization in the root cap and polar localization in tissues above and is involved in root hair elongation.
AT1G80620	-1.11665	2.50982	36.2689	1.00393e-05	4.67797e-05	S15/NS1, RNA-binding protein;(source:Araport11)
AT5G11480	0.828935	4.51089	37.5205	8.11845e-06	3.88752e-05	P-loop containing nucleoside triphosphate hydrolases superfamily protein;(source:Araport11)
AT1G20050	-0.869848	3.0886	37.4878	8.16314e-06	3.90705e-05	C-8 sterol isomerase that also plays a role in miRNA function.
AT2G22795	-1.11671	4.21392	53.7629	7.5663e-07	4.92478e-06	hypothetical protein;(source:Araport11)
AT5G42620	-1.11767	4.10396	98.9863	8.23671e-09	1.04666e-07	metalloendopeptidase / zinc ion binding protein;(source:Araport11)
AT2G23090	0.634677	5.09382	37.4536	8.21021e-06	3.92711e-05	Uncharacterized protein family SERF;(source:Araport11)
AT1G79720	-1.1179	2.29398	24.8522	9.14483e-05	0.000323176	Eukaryotic aspartyl protease family protein;(source:Araport11)
AT3G48250	-1.11879	1.03228	10.6167	0.00429284	0.00924546	Encodes a pentatricopeptide repeat protein implicated in splicing of intron 1 of mitochondrial nad7 transcripts.
AT2G20000	-1.1194	2.35941	33.8523	1.5351e-05	6.78265e-05	Required for cell division and cell differentiation in meristems. Encodes a homolog of the CDC27 subunit of the anaphase-promoting complex (APC). Unlike other CDC27 homologs in Arabidopsis, its transcription is cell cycle regulated. Strong hbt mutants give rise to seedlings that lack an anatomically recognizable quiescent center and differentiated columella root cap cells, the cell types derived from the wild-type hypophysis. Furthermore, they have no mitotically active root meristem and lack a differentiated lateral root cap.
AT2G27360	-1.1204	1.04392	11.3034	0.00340909	0.00756508	GDSL-motif esterase/acyltransferase/lipase. Enzyme group with broad substrate specificity that may catalyze acyltransfer or hydrolase reactions with lipid and non-lipid substrates.
AT5G53500	-1.12095	3.67423	21.2132	0.00045296	0.0012991	Transducin/WD40 repeat-like superfamily protein;(source:Araport11)
AT3G61480	-0.895485	3.18206	37.4158	8.26242e-06	3.94507e-05	Quinoprotein amine dehydrogenase, beta chain-like;(source:Araport11)
AT4G27440	-1.12111	6.1395	15.2272	0.00318595	0.00712744	light-dependent NADPH:protochlorophyllide oxidoreductase B The mRNA is cell-to-cell mobile.
AT1G06150	-1.12147	3.55691	66.9948	1.5674e-07	1.27094e-06	Encodes a LHW-like protein with 79% amino acid identity to LHW.
AT3G44750	-1.12158	2.52102	12.1549	0.00383718	0.00839036	Encodes a histone deacetylase. Controls the development of adaxial/abaxial leaf polarity. Two lines with RNAi-directed against this gene show reduced Agrobacterium-mediated DNA transformation of the roots. Involved in development of the vascular tissue of the stem by affecting cell proliferation and differentiation.
AT3G07890	0.690853	3.68948	37.3918	8.29587e-06	3.95716e-05	Ypt/Rab-GAP domain of gyp1p superfamily protein;(source:Araport11)
AT3G55605	-1.1229	1.21855	14.6088	0.00121726	0.00307826	Mitochondrial glycoprotein family protein;(source:Araport11)
AT5G45950	-1.12401	2.4957	38.878	6.48376e-06	3.1894e-05	GDSL-motif esterase/acyltransferase/lipase. Enzyme group with broad substrate specificity that may catalyze acyltransfer or hydrolase reactions with lipid and non-lipid substrates.
AT3G46940	-1.12485	1.26462	15.7694	0.000871282	0.00230075	DUTP-PYROPHOSPHATASE-LIKE 1;(source:Araport11)
AT5G16730	-0.818794	5.18713	37.3371	8.37256e-06	3.98935e-05	Encodes a microtubule-associated protein. The mRNA is cell-to-cell mobile.
AT5G66530	0.668893	4.04415	37.3317	8.38012e-06	3.99185e-05	Galactose mutarotase-like superfamily protein;(source:Araport11)
AT4G31490	-0.985271	3.40874	37.3193	8.39762e-06	3.99909e-05	Required for plant growth, salt tolerance, and maintenance of the structure of the Golgi apparatus.
AT4G11530	-1.12619	0.555325	11.3868	0.00331639	0.00738871	Encodes a cysteine-rich receptor-like protein kinase. The mRNA is cell-to-cell mobile.
AT3G21200	0.946761	4.42686	38.3778	8.46327e-06	4.02814e-05	Encodes a soluble glutamyl-tRNA reductase (GluTR) binding protein that forms a ternary complex with FLU and GluTR.
AT5G52230	-1.12794	1.35869	19.2806	0.00034021	0.0010121	Protein containing methyl-CpG-binding domain.Has sequence similarity to human MBD proteins.
AT4G13020	-1.12831	3.45079	58.1174	4.34571e-07	3.05718e-06	Encodes a member of the cdc2+ family of protein kinases MHK. Similar to the mak genes of rats. mak encodes a protein kinase that may play a role in spermatogenesis.
AT5G16840	0.830331	3.54048	37.2458	8.50223e-06	4.04334e-05	Binds to ACD11 and fungal elicitor RxLR207. Regulates ROS mediated defense response.
AT3G51270	-0.674727	4.05435	37.2154	8.54592e-06	4.06236e-05	protein serine/threonine kinase;(source:Araport11)
AT2G41830	-1.12835	2.43752	26.4785	6.44583e-05	0.000238042	Uncharacterized protein;(source:Araport11)
AT3G55130	-1.12929	1.74322	16.4325	0.000723794	0.00195785	Encodes a vacuole localized protein of the ABC transporter White-Brown Complex (WBC) family. When overexpressed in planta, confers resistance to kanamycin.
AT5G62700	0.693922	5.64524	37.1973	8.57205e-06	4.07208e-05	encodes tubulin beta-2/beta-3 chain The mRNA is cell-to-cell mobile.
AT1G28190	-1.12962	1.08449	13.5212	0.00168549	0.00409033	PADRE protein up-regulated after infection by S. sclerotiorum.
AT3G61150	-1.12985	2.45777	38.262	7.17527e-06	3.48502e-05	Encodes a homeobox-leucine zipper family protein belonging to the HD-ZIP IV family.
AT1G13270	-1.13003	2.41309	28.3282	4.39957e-05	0.000170205	Encodes a methionine aminopeptidase formerly called MAP1B, renamed to MAP1C.
AT3G09000	-1.13004	1.82176	14.2455	0.00135519	0.00338213	Encodes a microtubule-associated protein. Plays a minor role in cortical microtubule organization during leaf development.
AT4G16450	0.804732	3.92765	37.1262	8.67558e-06	4.11561e-05	NADH-ubiquinone oxidoreductase;(source:Araport11)
AT3G61700	-1.13011	2.42756	28.4528	4.29027e-05	0.000166639	helicase with zinc finger protein;(source:Araport11)
AT3G05840	0.612681	4.51431	37.1149	8.69224e-06	4.12126e-05	Glycogen synthase kinase-3 member which encodes a SHAGGY-like kinase involved in meristem organization. Regulates flowering through mediating CONSTANS stability.
AT2G28150	-1.13087	3.09857	34.4348	1.3832e-05	6.18244e-05	DUF966 domain containing protein, expressed during embryogenesis.
AT5G41600	-0.966893	3.22812	37.0652	8.76558e-06	4.15376e-05	VIRB2-interacting protein 3;(source:Araport11)
AT4G18570	-1.13145	3.32561	14.1341	0.0028003	0.00635998	Microtubule associated protein involved in cortical microtubule organization.
AT5G35910	-0.749662	4.03686	37.0616	8.77082e-06	4.15397e-05	Encodes a nuclear-localized RRP6-like protein whose mutation leads to accumulation of an rRNA maturation by-product.
AT2G42130	0.81387	3.2559	37.042	8.79996e-06	4.16663e-05	Plastid-lipid associated protein PAP / fibrillin family protein;(source:Araport11)
AT4G36790	-1.13156	1.80659	22.2269	0.00016581	0.000546301	Major facilitator superfamily protein;(source:Araport11)
AT2G37990	-1.13304	3.29266	40.4305	5.04711e-06	2.56201e-05	ribosome biogenesis regulatory protein (RRS1) family protein;(source:Araport11)
AT2G01570	-1.13346	5.30986	97.3319	9.39104e-09	1.16681e-07	Member of the VHIID/DELLA regulatory family. Contains homopolymeric serine and threonine residues, a putative nuclear localization signal, leucine heptad repeats, and an LXXLL motif. Putative transcriptional regulator repressing the gibberellin response and integration of phytohormone signalling. DELLAs repress cell proliferation and expansion that drives plant growth. The protein undergoes degradation in response to GA via the 26S proteasome. RGA1 binds to PIF3 and inhibits its DNA binding activity and thus affects the expression of PIF3 regulated genes. RGA may be involved in reducing ROS accumulation in response to stress by up-regulating the transcription of superoxide dismutases. Represses GA-induced vegetative growth and floral initiation. Rapidly degraded in response to GA. Involved in fruit and flower development.
AT1G71720	0.91296	3.10399	36.9844	8.88615e-06	4.20284e-05	Encodes a chloroplast localized protein that regulates the translation of Ycf1 by binding to its mRNA. It is involved in the biogenesis of photosynthetic complexes.
AT1G11755	-1.13408	1.50125	19.1672	0.000350171	0.00103834	Encodes a cis-prenyltransferase, involved in dolichol biosynthesis. Wilted leaves in mutants due to cell membrane lesions. Mutants have increased drought tolerance, but hypersensitve to dark stress.
AT5G54200	-0.926218	2.92131	36.9463	8.94379e-06	4.2278e-05	Transducin/WD40 repeat-like superfamily protein;(source:Araport11)
AT2G38800	0.607236	5.93368	36.9383	8.95589e-06	4.23236e-05	Plant calmodulin-binding protein-like protein;(source:Araport11)
AT1G31150	-1.13458	1.41341	19.3229	0.000336578	0.00100423	K-box region protein (DUF1985);(source:Araport11)
ATCG00160	-1.13469	6.5572	129.267	9.90717e-10	1.69056e-08	Chloroplast ribosomal protein S2
AT2G37250	-1.13504	3.33235	64.1379	2.14969e-07	1.67187e-06	encodes adenylate kinase that is located in the chloroplast involved in the coordination of metabolism and growth
AT5G41020	-1.13512	3.195	41.4139	4.3217e-06	2.23705e-05	myb family transcription factor;(source:Araport11)
AT1G31070	-1.13557	2.62275	29.9263	3.20297e-05	0.000128663	Encodes a protein that functions as an N-acetylglucosamine-1-phosphate uridylyltransferase that catalyzes the formation of UDP-N-acetylglucosamine (UDP-GlcNAc). This is an essential precursor for glycolipid and glycoprotein synthesis and is also used for regulatory protein modification in signaling pathways. The enzyme can also catalyze the reverse reaction using both UDP-GlcNAc and the less common UDP-N-acetylgalactosamine as substrates.
AT3G54380	0.936084	2.85098	36.8695	9.06097e-06	4.27502e-05	SAC3/GANP/Nin1/mts3/eIF-3 p25 family;(source:Araport11)
AT2G36420	-1.13567	2.96896	33.6698	1.58646e-05	6.98262e-05	nucleolin-like protein;(source:Araport11)
AT3G05270	-0.943418	3.02896	36.8499	9.09117e-06	4.28693e-05	Encodes a protein that localizes at motile vesicle-like small compartments in differentiating xylem cells that is associated with microtubule plus-ends. VETH-positive compartments are unlikely to be elements in conventional endomembrane trafficking pathways. It can associate with COG2, and together these two proteins co-localize with the EXO70A1 exocyst subunit, tethering EXO70A1 to compartments associated with cortical microtubules.
AT2G01640	-1.13598	1.11379	18.4426	0.000422026	0.00121927	ribosome biogenesis protein;(source:Araport11)
AT1G49660	-0.981653	3.02609	36.8347	9.11468e-06	4.29568e-05	Encodes a protein with carboxylesterase whose activity was tested using pNA.
AT3G63520	0.706776	5.04038	36.8287	9.12406e-06	4.29893e-05	Encodes a protein with 9-<i>cis</i>-epoxycarotenoid dioxygenase activity. The enzyme was shown to act on a variety of carotenoid including &#946;-carotene, lutein, zeaxanthin, and all-<i>trans</i>-violaxanthin. When those compounds are used as substrates, the major reaction product detected is a C14 dialdehyde: 4,9-dimethyldodeca-2,4,6,8,10-pentaene-1,12-dial. The enzyme did not cleave as efficiently carotenoids containing 9-<i>cis</i>-double or allenic bonds. The mRNA is cell-to-cell mobile.
AT1G66190	-1.13615	0.749323	13.8359	0.00153204	0.00376222	hypothetical protein;(source:Araport11)
AT5G17820	-1.13636	2.18011	14.0564	0.00156953	0.00384339	Peroxidase superfamily protein, overexpression increases ROS.
AT1G51805	-0.898869	4.88952	37.8799	9.21633e-06	4.33886e-05	Leucine-rich repeat protein kinase family protein;(source:Araport11)
AT2G44670	-1.1364	1.68072	13.6509	0.00162024	0.00395024	senescence-associated family protein (DUF581);(source:Araport11)
AT2G35720	-1.13702	1.52196	21.0375	0.000220091	0.000696456	Encodes OWL1, a J-domain protein involved in perception of very low light fluences.
AT2G29400	0.664046	4.58361	36.7149	9.3023e-06	4.37577e-05	Type 1 protein phosphatase, expressed in roots, rosettes and flowers
AT5G11750	-1.13739	1.25375	11.9511	0.00275847	0.00627732	Ribosomal protein L19 family protein;(source:Araport11)
AT1G22430	0.666435	3.94422	36.6787	9.35993e-06	4.40049e-05	GroES-like zinc-binding dehydrogenase family protein;(source:Araport11)
AT5G61590	-1.13771	4.28522	84.5393	2.77431e-08	2.89868e-07	Encodes an AP2/ERF-type transcription factor that is preferentially expressed in the epidermis and induced by darkness and negatively regulates cuticular wax biosynthesis.
AT4G29350	0.713258	6.06033	36.6619	9.38663e-06	4.41064e-05	Encodes profilin2, a low-molecular weight, actin monomer-binding protein that regulates the organization of actin cytoskeleton. Expressed in vegetative organs. The first intron of PRF2 enhances gene expression. The mRNA is cell-to-cell mobile.
AT4G17170	0.728875	5.46459	36.66	9.38965e-06	4.41087e-05	member of RAB gene family
AT2G01980	-1.1381	2.30869	31.1805	2.51569e-05	0.000104114	Encodes a plasma membrane-localized Na+/H+ antiporter SOS1. Functions in the extrusion of toxic Na+ from cells and is essential for plant salt tolerance. Has 12 predicted transmembrane domains in the N-terminal region and a long cytoplasmic tail of approx. 700 aa at the C-terminal side. SOS1 interacts through its predicted cytoplasmic tail with RCD1, a regulator of oxidative-stress responses, suggesting that SOS1 might function in oxidative-stress tolerance.
AT2G43650	-1.13852	3.19	26.149	9.52891e-05	0.000335517	SAS10/C1D family protein. Loss of function mutants are embryo lethal.Ubiquitously expressed, with preference for tissues undergoing rapid cellular growth and differentiation.
AT3G12250	-1.13903	1.69813	27.7313	4.96794e-05	0.000189317	basic leucine zipper transcription factor involved in the activation of SA-responsive genes.
AT3G52340	0.632129	4.49002	36.6508	9.40445e-06	4.41303e-05	sucrose-phosphatase (SPP2)
AT5G60840	-1.13924	1.39933	14.3491	0.00131415	0.00329345	hypothetical protein;(source:Araport11)
AT3G08943	-1.13978	3.39657	51.7377	9.77272e-07	6.13718e-06	ARM repeat superfamily protein;(source:Araport11)
AT1G06200	0.645972	4.25517	36.5669	9.54005e-06	4.47303e-05	Peptidase S24/S26A/S26B/S26C family protein;(source:Araport11)
AT4G12080	-1.13985	0.752221	12.6664	0.00219619	0.00515072	AT-hook motif nuclear-localized protein 1;(source:Araport11)
AT2G45510	-1.14057	2.24592	22.8783	0.000142517	0.000477539	member of CYP704A
AT1G21370	-1.14104	1.62855	23.8795	0.000113485	0.000392798	transmembrane protein;(source:Araport11)
AT3G27430	0.71783	4.49684	36.5385	9.58643e-06	4.48991e-05	Encodes 20S proteasome beta subunit PBB1 (PBB1).
AT1G68060	-1.142	4.0671	90.4152	1.66006e-08	1.87588e-07	Encodes a microtubule associated protein (MAP70-1). Expressed in all tissues.
AT1G07910	0.685263	3.71436	36.5044	9.64247e-06	4.51372e-05	Encodes a tRNA ligase that resembles the yeast Trl1 RNA ligase in structure and function but very different in sequence. Like Trl1, AtRNL consists of two domains, an N-terminal ligase component and a C-terminal 5'-kinase/2',3'-cyclic phosphodiesterase (CPD) component that can function in tRNA splicing in vivo when expressed as separate polypeptides. Requires a 2'-PO4 end for tRNA splicing in vivo.
AT2G32000	0.906693	2.70279	36.4783	9.68555e-06	4.53266e-05	DNA topoisomerase, type IA, core;(source:Araport11)
AT3G20010	-1.14204	1.72044	23.1856	0.000132811	0.000449714	Encodes a member of the SNF2 family of helicase-like proteins and is involved in RNA-directed DNA methylation. It is functionally redundant with FRG2 and interacts physically with SUVR2, another component of the RdDM pathway.
AT3G45160	-1.14243	0.529091	14.0924	0.0014185	0.0035153	Putative membrane lipoprotein;(source:Araport11)
AT3G07650	-1.14336	3.52601	35.8259	1.32602e-05	5.95763e-05	This gene belongs to the CO (CONSTANS) gene family. This gene family is divided in three subgroups: groups III, to which COL9 belongs, is characterised by one B-box (supposed to regulate protein-protein interactions) and a second diverged zinc finger. COL9 downregulates expression of CO (CONSTANS) as well as FT and SOC1 which are known regulatory targets of CO. The mRNA is cell-to-cell mobile.
AT3G53030	0.95656	3.56032	36.3897	9.83356e-06	4.59696e-05	Encodes a protein kinase SRPK4 that specifically targets Arabidopsis Ser/Arg-rich (SR) slicing factors involved in RNA metabolism. In vitro kinase assay showed that SRPK4 phosphorylates the SR protein RSp31.
AT3G01310	-0.714827	6.21463	36.3817	9.84696e-06	4.60198e-05	Encodes a functional VIP1/PPIP5K-type ATP-grasp kinase that is involved in both InsP6 to InsP7 conversion and InsP7 to InsP8 conversion, producing the InsP8 cofactor of the ASK1-COI1-JAZ-jasmonate co-receptor complex. It is the major isoform in plants, is required for jasmonate-dependent defenses, and plays an important role in plant defenses against necrotrophic fungi and insect herbivores.
AT1G63680	-1.14338	4.05622	95.5222	1.08635e-08	1.31119e-07	Encodes AtMurE, a homolog of the bacterial MurE that catalyze the ATP-dependent formation of UDP-N-acetylmuramic acid-tripeptide in bacterial peptidoglycan biosynthesis. Localized to plastids. AtMurE is involved in chloroplast biogenesis.
AT1G08030	-1.14494	2.59227	42.2545	3.7927e-06	1.99664e-05	Encodes a tyrosylprotein sulfotransferase (TPST). This protein is a 500-aa type I transmembrane protein that shows no sequence similarity to animal TPSTs. Activity confirmed by protein expression in yeast. TPST is expressed throughout the plant body, and the highest levels of expression are in the root apical meristem. TPST acts in the auxin pathway to maintain postembryonic root stem cell niche by defining the expression of the PLETHORA stem cell transcription factor genes. A loss-of-function mutant TPST displayed a marked dwarf phenotype accompanied by stunted roots, pale green leaves, reduction in higher order veins, early senescence, and a reduced number of flowers and siliques. TPST suppresses ethylene production through the action of PSK (phytosulfokine).
AT5G08370	-1.14544	2.01352	25.6679	7.66034e-05	0.00027618	Member of Glycoside Hydrolase Family 27 (GH27)that functions as an &#945;-galactosidase.
AT5G06370	0.965112	3.3794	36.3652	9.87484e-06	4.61004e-05	PSE1 is a single copy gene that is induced in response to lead and confers increased tolerance to lead when overexpressed. It is localized to the cytoplasm. The protein has an NC domain. PSE1 appears to regulate tolerance via a GSH dependent phytochelatin synthesis pathway.
AT1G19850	-1.14556	1.33708	14.9932	0.00108807	0.0027886	Encodes a transcription factor (IAA24) mediating embryo axis formation and vascular development. Similar to AUXIN RESPONSIVE FACTOR 1 (ARF1) shown to bind to auxin responsive elements (AREs), and to the maize transcriptional activator VIVIPAROUS 1( VP1). In situ hybridization shows expression in provascular tissue of embryos, the emerging shoot primordia, then is restricted to provascular tissue, and in the root central vascular cylinder.
AT2G20630	0.741541	3.75931	36.3604	9.88292e-06	4.61132e-05	PP2C induced by AVRRPM1;(source:Araport11)
AT2G26200	-1.1464	2.75191	39.9038	5.49049e-06	2.75958e-05	S-adenosyl-L-methionine-dependent methyltransferases superfamily protein;(source:Araport11)
AT5G51550	-1.14672	2.63932	13.5933	0.00254068	0.00584623	EXORDIUM like 3;(source:Araport11)
AT2G36370	-1.14699	1.34421	15.5916	0.000916332	0.00239886	ubiquitin-protein ligase;(source:Araport11)
AT4G28070	-1.14744	0.623975	11.0235	0.00374205	0.00820409	AFG1-like ATPase family protein;(source:Araport11)
AT1G63240	-1.14839	2.15049	23.3561	0.000127743	0.000435039	Methyl-DNA binding protein which interacts with RMB1 and ROS1 acting in the base excision repair pathway through DNA methylation.
AT3G26330	-1.1484	0.695653	11.3617	0.00334399	0.00744062	putative cytochrome P450
AT3G49210	-1.14848	1.33477	16.0445	0.000806369	0.00214838	WSD6 can function in vitro as wax ester synthase but does not appear to be essential for cuticular wax biosynthesis.
AT1G09780	-1.14884	4.21136	41.1805	7.49006e-06	3.61863e-05	Encodes a 2,3-biphosphoglycerate-independent phosphoglycerate mutase that is involved in pollen development and stomatal movement.
AT4G24840	-1.14957	2.94359	52.9999	8.27662e-07	5.3093e-06	oligomeric golgi complex subunit-like protein;(source:Araport11)
AT3G21300	-1.14971	0.783656	11.7808	0.00291493	0.00658664	RNA methyltransferase family protein;(source:Araport11)
AT4G32285	-1.14981	4.86124	91.8532	1.47028e-08	1.69543e-07	Putative clathrin assembly protein, component of TPLATE complex that functions in clathrin-mediated endocytosis.
AT4G34700	0.589077	4.6591	36.2142	1.01341e-05	4.7133e-05	Encodes the B22 subunit of eukaryotic mitochondrial Complex I. Mutation in the gene display pleiotropic phenotypes including shorter roots, smaller plants and delayed flowering. The mRNA is cell-to-cell mobile.
AT5G48560	-1.14986	1.52694	18.3643	0.000430732	0.00124193	basic helix-loop-helix (bHLH) DNA-binding superfamily protein;(source:Araport11)
AT2G36880	-1.15074	4.53117	37.6642	2.02459e-05	8.61358e-05	methionine adenosyltransferase 3;(source:Araport11)
AT3G48090	-1.15128	2.58449	35.247	1.19853e-05	5.46563e-05	Component of R gene-mediated disease resistance in Arabidopsis thaliana with homology to eukaryotic lipases.
AT1G13350	0.795443	4.3684	36.1716	1.02087e-05	4.74286e-05	Paralog of PRP4KA.
AT4G24040	-1.15245	1.33583	18.2944	0.000438664	0.00126228	Encodes a trehalase, member of Glycoside Hydrolase Family 37.
AT5G58040	0.692278	4.24433	36.1136	1.0311e-05	4.78674e-05	Encodes a subunit of the polyadenylation apparatus that interacts with and stimulates the activity of poly(A) polymerase. Additionally , it interacts with several polyadenylation factor subunits and is an RNA-binding protein. It is suggested that this protein coordinates a number of polyadenylation factor subunits with PAP and with RNA. The mRNA is cell-to-cell mobile.
AT5G22790	-1.15473	2.32553	41.6352	4.17489e-06	2.16819e-05	reticulata-related 1;(source:Araport11)
AT2G28930	-1.15497	2.73386	32.3916	2.00433e-05	8.53788e-05	protein kinase 1B;(source:Araport11)
AT5G33320	-1.1552	2.03015	14.0123	0.00166887	0.0040574	Encodes a plastid inner envelope protein PPT (phosphoenolpyruvate/phosphate translocator) that catalyzes the transport of phosphoenolpyruvate and phosphate across the inner envelope membrane of plastids. The mRNA is cell-to-cell mobile.
AT2G26600	-1.15545	1.81717	19.7141	0.000304941	0.000920296	Glycosyl hydrolase superfamily protein;(source:Araport11)
AT3G19900	0.796466	3.66521	36.0857	1.03607e-05	4.80446e-05	hypothetical protein;(source:Araport11)
AT1G58370	-1.15601	1.58631	16.8618	0.000643229	0.00177006	Encodes a protein with xylanase activity.
AT3G26280	0.964321	2.49372	36.0443	1.04349e-05	4.83632e-05	cytochrome P450 monooxygenase
AT3G18640	-1.15695	3.31173	56.921	5.03178e-07	3.47628e-06	Zinc finger C-x8-C-x5-C-x3-H type family protein;(source:Araport11)
AT5G04780	-1.15722	0.703103	13.0958	0.0019208	0.00457892	Pentatricopeptide repeat (PPR) superfamily protein;(source:Araport11)
AT1G18610	-1.15743	1.28278	17.0398	0.000612793	0.00169844	Galactose oxidase/kelch repeat superfamily protein, induced by calcium.
AT3G04400	0.618702	6.58542	35.9531	1.06004e-05	4.90776e-05	Involved in non-host resistance.
AT5G03610	-1.15779	1.26459	17.9497	0.000480266	0.00136768	GDSL-motif esterase/acyltransferase/lipase. Enzyme group with broad substrate specificity that may catalyze acyltransfer or hydrolase reactions with lipid and non-lipid substrates.
AT4G36360	0.76496	4.89525	35.9401	1.06243e-05	4.91618e-05	putative beta-galactosidase (BGAL3 gene)
AT2G37930	-1.15821	1.10979	15.4185	0.000962675	0.00250692	hypothetical protein (DUF3527);(source:Araport11)
AT2G23980	-1.15903	3.88088	66.1557	1.71785e-07	1.37174e-06	Encodes a cyclic GMP-activated non-selective cation channel in the plasma membrane of guard cells. Required for constitutive growth of root hairs as Ca2+-permeable channels.
AT5G50950	-1.15942	2.84086	50.5457	1.14656e-06	7.06703e-06	Encodes a fumarase enzyme initially shown to be in the mitochondria through proteomic studies but later shown to be present in the cytosol using an RFP fluorescent protein tag. It appears to be important for the accumulation of fumarate from malate in leaves in the light, and helps to promote nitrogen assimilation under high nitrogen conditions. It does not appear to be necessary for lipid metabolism and seedling growth. Inhibition of fumarate accumulation results in an overall shift in the cold response of leaves, with a complete inhibition of cold acclimation of photosynthesis.
AT1G10450	-1.15957	3.50096	57.2507	4.83143e-07	3.35662e-06	Encodes SIN3-like 6, a homolog of the transcriptional repressor SIN3 (AT1G24190).
AT1G09195	-1.1598	1.83019	20.7269	0.000237344	0.000741888	Ppx-GppA phosphatase;(source:Araport11)
AT5G51770	-1.16011	2.2488	27.0644	5.70133e-05	0.000213383	Protein kinase superfamily protein;(source:Araport11)
AT5G16720	-1.1621	2.44674	54.1952	7.09101e-07	4.6645e-06	caldesmon-like protein (Protein of unknown function, DUF593);(source:Araport11)
AT4G09570	0.973526	3.24948	35.8729	1.07483e-05	4.96296e-05	Encodes a member of Calcium Dependent Protein Kinase (CDPK) gene family.Positive regulator of ABA signaling. Phosphorylates ABA responsive transcription factors ABF1 and ABF4.
AT1G75840	-1.16226	3.49463	48.2	1.58339e-06	9.34386e-06	Belongs to the plant-specific ROP group of Rho GTPases; localized to the plasma membrane of tips of root hairs; involved in polar growth control. The mRNA is cell-to-cell mobile.
AT1G74950	-1.16258	0.79294	12.4	0.00238912	0.00555133	Key regulator in alternative splicing in the jasmonate signaling pathway, alone and in collaboration with other regulators.
AT1G34760	0.963836	3.34418	35.862	1.07687e-05	4.9684e-05	Encodes a 14-3-3 protein. Binds H+-ATPase in response to blue light.
AT2G05790	-1.1631	2.91938	31.8851	2.20262e-05	9.25282e-05	O-Glycosyl hydrolases family 17 protein;(source:Araport11)
AT1G60940	0.637378	4.80464	35.8548	1.07821e-05	4.97063e-05	encodes a member of SNF1-related protein kinases (SnRK2) whose activity is activated by ionic (salt) and non-ionic (mannitol) osmotic stress.
AT5G12260	-1.16389	0.81698	10.3604	0.00468603	0.00997322	transferring glycosyl group transferase;(source:Araport11)
AT3G26580	0.651297	4.92035	35.8382	1.0813e-05	4.98353e-05	Tetratricopeptide repeat (TPR)-like superfamily protein;(source:Araport11)
AT3G59310	-1.16457	1.94273	21.0169	0.000221189	0.000699596	solute carrier family 35 protein (DUF914);(source:Araport11)
AT3G07910	0.910017	2.56405	35.7993	1.08862e-05	5.01447e-05	reactive oxygen species modulator-like protein;(source:Araport11)
AT1G12820	-1.16482	3.39873	52.5537	8.77427e-07	5.58714e-06	Auxin receptor involved in primary and lateral root growth inhibition in response to nitrate. Target of miR393. Induced by nitrate in primary roots.
AT5G11010	-1.16553	0.952798	14.8616	0.0011305	0.00288241	Nuclear-localizing protein.
AT5G50920	0.538192	9.52185	35.7519	1.0976e-05	5.05192e-05	Encodes a protein that is similar to ATP-dependent Clp protease ATP-binding subunit / ClpC. Involved in protein import into the chloroplast. May provide ATP source that drives the TIC (Translocon at the Inner envelope membrane of Chloroplasts) translocation machinery. Association of Hsp93 with the inner envelope membrane through its N domain is important for the functions of Hsp93 in vivo.
AT5G17700	-1.16681	1.5367	19.8732	0.00029303	0.000888839	MATE efflux family protein;(source:Araport11)
AT2G46650	-1.16691	1.20682	10.9307	0.00393031	0.00857019	member of Cytochromes b5 The mRNA is cell-to-cell mobile.
AT1G01430	-1.16723	3.30888	50.9532	1.08527e-06	6.7348e-06	Encodes a member of the TBL (TRICHOME BIREFRINGENCE-LIKE) gene family containing a plant-specific DUF231 (domain of unknown function) domain. TBL gene family has 46 members, two of which (TBR/AT5G06700 and TBL3/AT5G01360) have been shown to be involved in the synthesis and deposition of secondary wall cellulose, presumably by influencing the esterification state of pectic polymers.Functions as a mannan O-acetyltransferase, catalyzing the 2-O and 3-O-monoacetylation of mannosyl residues A nomenclature for this gene family has been proposed (Volker Bischoff & Wolf Scheible, 2010, personal communication). Phosphatidylinositol 4-phosphate 5-kinase (PIP5K) enzyme family member.
AT2G45290	-1.16741	1.63126	24.941	8.96869e-05	0.000317729	Transketolase;(source:Araport11)
AT4G36890	-1.16767	3.07815	49.7155	1.28365e-06	7.80098e-06	IRX14 was identified as MUCI64 in a reverse genetic screen for MUCILAGE-RELATED genes. IRX14/MUCI64 is a GT43 protein essential for xylan elongation in seed coat mucilage. The xylan backbone maintains the attachment of mucilage to the seed surface and the distribution of cellulose. It was identified based on its gene expression co-variance with the IRX3 gene involved in secondary cell wall synthesis. A biochemical assay using the irx14 mutant indicates that IRX14 might function in xylose chain elongation.
AT4G23300	-1.16799	2.83452	24.7458	0.000100669	0.000352668	Encodes a cysteine-rich receptor-like protein kinase.
AT4G36195	0.700806	4.29703	35.6411	1.1189e-05	5.1404e-05	Serine carboxypeptidase S28 family protein;(source:Araport11)
AT4G39370	-1.16805	1.68458	12.3504	0.00242704	0.00562621	Encodes a ubiquitin-specific protease.
AT3G16100	0.83638	3.00481	35.6188	1.12326e-05	5.1577e-05	RAB GTPase homolog G3C;(source:Araport11)
AT5G12480	-0.798309	3.80595	35.5822	1.13041e-05	5.18918e-05	calmodulin-domain protein kinase CDPK isoform 7 (CPK7)
AT4G30190	-1.16864	7.10577	125.502	1.25713e-09	2.08359e-08	Belongs to the P-type ATPase superfamily of cation-transporting ATPases, pumps protons out of the cell, generating a proton gradient that drives the active transport of nutrients by proton symport. has two autoinhibitory regions within the C-terminal domain. Its plasma membrane localization is light-dependent.
AT4G15180	0.613339	4.87944	35.5717	1.1325e-05	5.19598e-05	Encodes SET domain containing protein that acts redundantly with ATX4/5 to regulate histone H3-K4 methylation.
AT2G45860	-1.16869	1.78819	23.4964	0.000123736	0.000422787	hypothetical protein;(source:Araport11)
AT5G59790	-1.16918	1.79776	12.3248	0.00269583	0.0061558	SOK5 is a DUF966 domain containing protein expressed in early embryos.
AT5G67320	-0.712529	3.99127	35.5383	1.1391e-05	5.22211e-05	Encodes a WD-40 protein involved in histone deacetylation in response to abiotic stress.Identified in a screen for mutations with altered expression of stress induced genes. Functions as a repressor of cold tolerance induced genes. Loss of function mutants are hypersensitive to freezing.Part of a PWR-HOS15-HD2C complex to regulate expression of COR genes involved in cold tolerance via histone modification.
AT5G11250	-1.1697	2.06601	20.9664	0.000223914	0.000706538	Encodes an atypical TIR-NBS-LRR protein that is involved in stress responses. Loss of function alleles overproduce stress hormones JA,SA, ABA, and ET.
AT2G02480	-1.17068	2.77057	47.2037	1.82252e-06	1.0546e-05	STICHEL mutant shows trichomes with fewer than normal branches.
AT4G25450	0.830587	2.93896	35.5225	1.14223e-05	5.23234e-05	member of NAP subfamily
AT5G67385	0.653378	4.78916	35.5141	1.14391e-05	5.23863e-05	Encodes a phototropin-interacting NRL protein that is an early signaling component in the phototrophic response and is essential for the phototropin-mediated chloroplast accumulation response but is not involved in the chloroplast avoidance response or stomatal opening.
AT3G61960	-0.967273	2.57886	35.5115	1.14441e-05	5.23954e-05	autophagy gene
AT5G59970	-1.1716	1.83204	25.3886	8.13613e-05	0.000291454	Histone superfamily protein;(source:Araport11)
AT5G22850	-1.17188	2.54054	34.6351	1.3349e-05	5.99595e-05	Eukaryotic aspartyl protease family protein;(source:Araport11)
ATCG00660	-0.599215	6.87194	35.4504	1.15666e-05	5.29143e-05	encodes a chloroplast ribosomal protein L20, a constituent of the large subunit of the ribosomal complex
AT5G04480	0.931888	3.27394	35.4287	1.16106e-05	5.31013e-05	Encodes a protein with sequence similarity to glycosyltransferases that is localized to the golgi apparatus and is involved in pollen tube development.
AT1G61310	-1.17283	1.62601	20.0231	0.000282277	0.000860897	LRR and NB-ARC domains-containing disease resistance protein;(source:Araport11)
AT3G21190	-1.17348	1.97109	24.0337	0.000109628	0.000380664	O-fucosyltransferase family protein;(source:Araport11)
AT5G20840	0.719584	3.96403	35.339	1.17937e-05	5.38965e-05	Phosphoinositide phosphatase family protein;(source:Araport11)
AT3G12290	0.551807	4.97047	35.329	1.18144e-05	5.39768e-05	MTHFD1 encodes a cytoplasmic bifunctional methylenetetrahydrofolate dehydrogenase/methenyltetrahydrofolate cyclohydrolase that is involved in one carbon metabolism and control of DNA methylation.
AT1G36980	0.900656	2.95177	35.3085	1.18569e-05	5.41566e-05	transmembrane 50A-like protein;(source:Araport11)
AT4G00430	0.850625	4.94952	36.0755	1.1867e-05	5.41885e-05	a member of the plasma membrane intrinsic protein subfamily PIP1. involved redundantly with PIP1;1/2/3/5 in hydraulics and carbon fixation, regulates the expression of related genes that affect plant growth and development.
AT4G03390	-1.17362	1.70869	20.3101	0.0002629	0.000809497	STRUBBELIG-receptor family 3;(source:Araport11)
AT4G27050	-1.17372	1.21876	18.525	0.000413085	0.00119723	F-box/RNI-like superfamily protein;(source:Araport11)
AT5G45560	-1.1739	1.52913	11.2048	0.00362283	0.00797602	Pleckstrin homology (PH) domain-containing protein / lipid-binding START domain-containing protein;(source:Araport11)
AT4G14500	0.833599	4.09694	35.2519	1.19749e-05	5.46233e-05	Polyketide cyclase/dehydrase and lipid transport superfamily protein;(source:Araport11)
AT3G12950	-1.17444	3.07485	55.1718	6.26157e-07	4.18243e-06	Trypsin family protein;(source:Araport11)
AT5G51690	-1.17561	2.41001	45.4074	2.36181e-06	1.31153e-05	Encodes an aminotransferase with broad specificity for aspartate and aromatic amino aids such as tyrosine and phenylalanine. It does not act on branched chain amino acids and does not have ACC synthase activity.
AT2G37160	-1.17575	1.73881	28.8183	3.98674e-05	0.000156046	Transducin/WD40 repeat-like superfamily protein;(source:Araport11)
AT4G16470	-1.17654	0.484253	10.6733	0.00421101	0.00909409	Tetratricopeptide repeat (TPR)-like superfamily protein;(source:Araport11)
AT1G27190	-0.99873	3.1365	35.2281	1.2025e-05	5.47797e-05	Activated by TCP8/14/15/22, involved in modulation of GA-dependent stamen filament elongation.
AT4G10760	-1.177	1.87515	19.8413	0.000295377	0.000894828	Encodes a member of a core set of mRNA m6A writer proteins and is required for N6-adenosine methylation of mRNA.
AT5G60710	-1.17707	3.4967	59.8994	3.50832e-07	2.5499e-06	Zinc finger (C3HC4-type RING finger) family protein;(source:Araport11)
AT4G31210	-1.1775	3.47012	39.2443	6.60621e-06	3.24043e-05	DNA topoisomerase, type IA, core;(source:Araport11)
AT1G07070	-1.17881	1.41764	21.7175	0.000186984	0.000605678	Ribosomal protein L35Ae family protein;(source:Araport11)
AT4G31890	-1.17886	0.943488	11.5414	0.00315191	0.00705949	ARM repeat superfamily protein;(source:Araport11)
AT4G29140	-1.17912	0.999945	11.324	0.003386	0.00752348	Encodes Activated Disease Susceptibility 1 (ADS1), a putative MATE (multidrug and toxic compound extrusion) transport protein that negatively regulates plant disease resistance.
AT1G26900	-1.17973	0.620695	12.5884	0.00225082	0.00526315	Pentatricopeptide repeat (PPR) superfamily protein;(source:Araport11)
AT1G71695	-0.747895	3.47865	35.1641	1.21605e-05	5.52702e-05	Peroxidase superfamily protein;(source:Araport11)
AT1G50440	-1.18042	1.95094	16.2612	0.000794296	0.00212368	RING/FYVE/PHD zinc finger superfamily protein;(source:Araport11)
AT1G31970	-1.18064	4.55894	58.9609	4.95574e-07	3.43132e-06	DEA(D/H)-box RNA helicase family protein;(source:Araport11)
AT5G64030	-1.18078	2.78746	23.7683	0.000140357	0.000471488	S-adenosyl-L-methionine-dependent methyltransferases superfamily protein;(source:Araport11)
AT4G16430	-0.808262	3.46775	35.1218	1.2251e-05	5.56339e-05	bHLH3 interacts with JAZ proteins, and functions redundantly with bHLH13, bHLH14 and bHLH17 to negatively regulate jasmonate responses.
AT5G07440	-1.18182	6.94124	21.702	0.000854105	0.00226229	Encodes the beta-subunit of the glutamate dehydrogenase. The enzyme is almost exclusively found in the mitochondria of stem and leaf companion cells.
AT3G23430	-1.18224	2.679	31.2172	2.49824e-05	0.000103491	Encodes a protein with the mainly hydrophilic N-terminal and the C-terminal containing 6 potential membrane-spanning domains. The mutant is deficient in the transfer of phosphate from root epidermal and cortical cells to the xylem. Its expression is repressed by phosphate (Pi) in shoots, and transiently induced by phosphite (Phi) in roots and shoots. PHO is expressed in developing ovules and plays a role in the transfer of Ph from maternal tissues to filial tissues.
AT1G72700	-1.18242	4.05704	74.0276	7.52326e-08	6.77954e-07	ATPase E1-E2 type family protein / haloacid dehalogenase-like hydrolase family protein;(source:Araport11)
AT3G61310	-1.18258	2.01665	21.6333	0.000190768	0.000615059	AT hook motif DNA-binding family protein;(source:Araport11)
AT4G38430	0.860325	4.03483	35.0476	1.24117e-05	5.62899e-05	Member of the RopGEF (guanine nucleotide exchange factor) family, containing the novel PRONE domain (plant-specific Rop nucleotide exchanger), which is exclusively active towards members of the Rop subfamily, also known as DUF315). Interacts with ROP1 but the whole protein lacks Rho guanyl-nucleotide exchange factor activity in vitro. The DUF315/PRONE domain is sufficient to confer RopGEF catalytic activity. ropgef1 mutants have defects in auxin transport that result in abnormal development of embryos and growth defects.
AT5G60640	-1.18274	5.31106	120.662	1.72348e-09	2.74111e-08	Encodes a protein disulfide isomerase-like (PDIL) protein, a member of a multigene family within the thioredoxin (TRX) superfamily. Unlike several other PDI family members, transcript levels for this gene are not up-regulated in response to three different chemical inducers of ER stress (dithiothreitol, beta-mercaptoethanol, and tunicamycin). However, the level of transcripts for this gene is slightly elevated in atbzip60 mutants.
AT5G08410	0.715907	3.86947	35.0092	1.24959e-05	5.6642e-05	ferredoxin/thioredoxin reductase subunit A (variable subunit) 2;(source:Araport11)
AT4G29910	-1.18348	1.49849	20.1655	0.000272472	0.000834522	Origin Recognition Complex subunit 5. Involved in the initiation of DNA replication. Interacts strongly with all ORC subunits.
AT2G23360	-1.18611	2.36198	29.6992	3.34852e-05	0.000133756	filament-like protein (DUF869);(source:Araport11)
AT3G54010	-0.743741	3.64077	34.9652	1.2593e-05	5.70371e-05	Immunophilin-like protein similar to the p59 FK506-binding protein (FKBP52). Shows rotamase activity and contains an FKBP-like domain and three tetratricopeptide repeat units. Members of this class of mutation show ectopic cell proliferation in cotyledons. Gene may be alternatively spliced. Belongs to one of the 36 carboxylate clamp (CC)-tetratricopeptide repeat (TPR) proteins (Prasad 2010, Pubmed ID: 20856808) with potential to interact with Hsp90/Hsp70 as co-chaperones.
AT5G64740	-1.18614	6.45075	63.6459	5.10836e-07	3.52497e-06	Encodes a cellulose synthase isomer. CESA6 mutants have cellulose defect in the primary cell wall. Multiple lines of evidence suggest that CESA6, along with CESA1 and CESA3 are present in the same plasma membrane complex for cellulose biosynthesis. CESA2 and CESA5 are related to CESA6, having partially redundant roles. As inferred from the null role of secondary wall-type CesAs, included in a set of five primary wall-type CesAs that may support trichome cell wall thickening. The mRNA is cell-to-cell mobile.
AT3G01800	-1.18652	1.0833	16.8499	0.000645326	0.0017747	Ribosome recycling factor;(source:Araport11)
AT3G22890	0.734576	5.81284	34.9048	1.27276e-05	5.7602e-05	encodes ATP sulfurylase, the first enzyme in the sulfate assimilation pathway of Arabidopsis. It may also participate in selenium metabolism. The mRNA is cell-to-cell mobile.
AT1G34320	-0.832238	3.41441	34.9025	1.27328e-05	5.76101e-05	Ikzf5 (DUF668);(source:Araport11)
AT4G08350	0.570593	5.12653	34.8874	1.27668e-05	5.77489e-05	global transcription factor group A2;(source:Araport11)
AT1G08760	-1.18663	2.80153	47.1468	1.83732e-06	1.06039e-05	CORD2 is a member of a novel and plant specific family of microtubule associated proteins. CORD1 binds microtubules via a conserved protein domain shared among family members. CORD functions may overlap;cord1 / cord2 mutants have defects in secondary cell wall pit morphology.
AT5G17380	0.630184	4.38762	34.8493	1.28527e-05	5.81072e-05	Thiamine pyrophosphate dependent pyruvate decarboxylase family protein;(source:Araport11)
AT1G77210	-1.18674	1.73383	25.9329	7.23749e-05	0.000263182	AtSTP14 belongs to the family of sugar transport proteins (AtSTPs)in volved in monosaccharide transport. Heterologous expression in yeast revealed that AtSTP14 is the transporter specifc for galactose and does not transport other monosaccharides such as glucose or fructose.
AT3G58840	-1.18715	2.33918	40.709	4.82878e-06	2.46274e-05	Encodes PEROXISOMAL AND MITOCHONDRIAL DIVISION FACTOR1. Involved in the morphogenesis and proliferation of peroxisomes and mitochondria.
AT1G10730	-1.1872	1.4445	18.5897	0.000406214	0.00118047	Clathrin adaptor complexes medium subunit family protein;(source:Araport11)
AT2G07690	-1.18762	0.474879	12.8732	0.00205841	0.00485983	Member of the minichromosome maintenance complex, involved in DNA replication initiation. Abundant in proliferating and endocycling tissues. Localized in the nucleus during G1, S and G2 phases of the cell cycle, and are released into the cytoplasmic compartment during mitosis. Binds chromatin.
AT4G29230	-1.18772	0.37401	10.495	0.00447479	0.00957896	NAC domain protein involved in negative regulation of flowering.
AT1G08880	-1.18959	3.92051	19.5406	0.000912685	0.00239184	Encodes HTA5, a histone H2A protein. H2AX is a meiosis-specific isoform of histone H2A. Upon DSB formation, rapid accumulation of phosphorylated H2AX (&#947;-H2AX) occurs around the break site. _x0001_H2AX foci accumulate in early G2. Immunolocalization studies in spread preparations of wild-type meiocytes at G2/early leptotene revealed the accumulation of numerous rather diffuse &#947;-H2AX foci throughout the chromatin. However, their accumulation is not contemporaneous with that of AtSPO11-1. At 3 h post-S, no &#947;-H2AX foci are detected. During the 3- to 5-h window when AtSPO11-1 foci rapidly disappear, there is an equally swift accumulation of &#947;-H2AX to a maximum of >50 diffuse foci. The level of &#947;H2AX then remains constant for a further 13 h before undergoing a gradual decrease to 10?20 foci in the 18- to 24-h post-S period. By 30 h the foci have disappeared from the chromatin.
AT5G27840	0.911269	3.04248	34.8059	1.29517e-05	5.84481e-05	Encodes a Type One Protein Phosphatase that acts as a nucleocytoplasmic negative regulator of tip growth. Mutants affect pollen germination, pollen tube growth, and root hair growth. It acts genetically downstream of ANX1 (AT3G04690) and ANX2 (AT5G28680) and is functionally redundant with ATUNIS1/TOPP9 (AT3G05580).
AT4G36130	-0.66629	4.7245	34.7896	1.29891e-05	5.86013e-05	Ribosomal protein L2 family;(source:Araport11)
AT2G38670	-0.675049	3.80767	34.7701	1.30338e-05	5.87835e-05	Encodes a mitochondrial ethanolamine-phosphate cytidylyltransferase, involved in phosphatidylethanolamine (PE) biosynthesis.
AT1G24280	-1.18994	1.57489	18.7041	0.000394355	0.00114968	Encodes a plastidic glucose-6-phosphate dehydrogenase that is sensitive to reduction by DTT and whose mRNA is most highly expressed in root.
AT2G46530	-1.19018	1.59786	21.7297	0.000186446	0.000604386	auxin response factor 11;(source:Araport11)
AT5G46180	0.862257	3.89134	34.7453	1.30911e-05	5.90001e-05	Encodes an ornithine delta-aminotransferase that is transcriptionally up-regulated in young seedlings and in response to salt stress. It is unlikely to play a role in salt-stress-induced proline accumulation, however, it appears to participate in arginine and ornithine catabolism.
AT1G16700	0.724848	3.90666	34.741	1.31009e-05	5.90291e-05	Alpha-helical ferredoxin;(source:Araport11)
AT2G47410	0.649175	4.11839	34.733	1.31196e-05	5.9098e-05	WD40 domain-containing protein;(source:Araport11)
AT4G38120	-1.19049	0.957716	14.0582	0.00143308	0.00354635	ARM repeat superfamily protein;(source:Araport11)
AT5G25780	-1.19088	4.06327	84.9195	2.68126e-08	2.81964e-07	member of eIF3b - eukaryotic initiation factor 3b
AT5G15790	-1.19104	0.691095	12.6554	0.00220378	0.00516503	RING/U-box superfamily protein;(source:Araport11)
AT2G01820	-1.19173	3.91145	88.4775	1.9602e-08	2.15423e-07	Transmembrane kinase (TMK), member of the plant receptor-like kinase (RLK) family. TMKs are characterized by an extracellular leucine-rich-repeat (LRR) domain, a single transmembrane region and a cytoplasmic kinase domain. TMKs have been shown to act as critical modulators of cell expansion and cell proliferation.
AT5G57110	-1.19211	5.06942	102.53	6.2577e-09	8.26093e-08	Arabidopsis-autoinhibited Ca2+ -ATPase, isoform 8, contains all of the characteristic motifs of Ca2+ -transporting P-type Ca2+ -ATPases and is localized to the plasma membrane.
AT1G05150	-1.19222	3.47147	57.5156	4.67688e-07	3.26364e-06	Calcium-binding tetratricopeptide family protein;(source:Araport11)
AT5G54910	-1.19223	3.56573	64.8372	1.9877e-07	1.56273e-06	DEA(D/H)-box RNA helicase family protein;(source:Araport11)
AT5G39320	-1.1929	0.966446	14.0982	0.00141604	0.0035112	UDP-glucose 6-dehydrogenase family protein;(source:Araport11)
AT5G62070	0.873819	3.16736	34.681	1.32407e-05	5.95042e-05	Member of IQ67 (CaM binding) domain containing family.
AT3G57220	-1.19319	0.796598	13.2966	0.00180544	0.00434128	Glycosyl transferase family 4 protein;(source:Araport11)
AT4G25960	-1.19355	4.00281	48.0607	2.05055e-06	1.16406e-05	P-glycoprotein 2;(source:Araport11)
AT2G46560	-0.673929	4.17299	34.6103	1.34078e-05	6.01993e-05	transducin family protein / WD-40 repeat family protein;(source:Araport11)
AT1G74120	-1.19461	0.724817	10.8622	0.00395039	0.00860639	Encodes a mitochondrial transcription termination factor mTERF15. Required for mitochondrial nad2 intron 3 splicing and functional complex I activity.
AT3G20350	-1.19462	2.52347	42.1117	3.87723e-06	2.03628e-05	actin cytoskeleton-regulatory complex pan-like protein;(source:Araport11)
AT4G32930	0.889695	2.89352	34.5716	1.34999e-05	6.05745e-05	hypothetical protein;(source:Araport11)
AT1G76200	0.695138	4.38121	34.5622	1.35225e-05	6.06602e-05	NADH dehydrogenase ubiquinone 1 beta subcomplex subunit;(source:Araport11)
AT3G49180	-1.19473	1.6001	22.8098	0.000144786	0.000483925	Transducin/WD40 repeat-like superfamily protein;(source:Araport11)
AT1G12120	-0.741595	4.31468	34.5457	1.35621e-05	6.08064e-05	hypothetical protein (DUF863);(source:Araport11)
AT3G48560	0.703213	5.70538	34.5418	1.35715e-05	6.0833e-05	Catalyzes the formation of acetolactate from pyruvate, the first step in valine and isoleucine biosynthesis. Requires FAD, thiamine pyrophosphate and Mg. Inhibited by the sulphonylurea herbicide, chlorsulphuron, and the imidazolinone herbicide, imazapyr. The obtained crystal structure of acetohydroxyacid synthase AHAS, EC 2.2.1.6)in complex with herbicides of the sulphonylurea and imidazolinone family reveals the molecular basis for substrate/inhibitor binding.
AT1G18550	-1.19489	1.28657	12.0716	0.0026814	0.0061285	ATP binding microtubule motor family protein;(source:Araport11)
AT2G27900	0.704185	4.20365	34.5275	1.36061e-05	6.09531e-05	coiled-coil protein;(source:Araport11)
AT1G16240	0.709532	4.44269	34.5263	1.36089e-05	6.09531e-05	Encodes one of 24 Arabidopsis syntaxins. Its mRNA has been shown to be expressed.
AT3G25540	-1.19498	2.22169	36.3993	9.81739e-06	4.59064e-05	Encodes a ceramide synthase that together with LOH3 is essential for production of ceramides containing Very Long Chain Fatty acid VLCFA-Ceramides(mainly C 22 to 26).
AT1G04120	-1.19616	4.27323	98.796	8.3611e-09	1.06004e-07	encodes a high-affinity inositol hexakisphosphate transporter that plays a role in guard cell signaling and phytate storage. It is a member of MRP subfamily / ABC transporter subfamily C.
AT1G74790	-1.19679	3.82771	80.466	4.03155e-08	3.96066e-07	catalytics;(source:Araport11)
AT2G37340	0.926956	3.66048	34.4767	1.37293e-05	6.14289e-05	encodes an RS-containing Zinc knuckle protein with molecular mass of 33kDa that is localized to nuclear specks. Barta et al (2010) have proposed a nomenclature for Serine/Arginine-Rich Protein Splicing Factors (SR proteins): Plant Cell. 2010, 22:2926.
AT4G22130	-1.19733	1.39666	12.9433	0.00201397	0.00476856	STRUBBELIG-receptor family 8;(source:Araport11)
AT5G59950	0.657882	3.83586	34.4599	1.37703e-05	6.15806e-05	RNA-binding (RRM/RBD/RNP motifs) family protein;(source:Araport11)
AT1G55870	-1.19797	1.25821	19.0796	0.000358089	0.00105802	Encodes a poly(A)-specific ribonuclease, AtPARN. Expression of AtPARN is upregulated by ABA or stress treatment. Mutant is hypersensitivity to salicylic acid as well as ABA. Functions with AGS1 to regulate the poly(A) status of mitochondrial mRNA.
AT3G01470	-1.19833	3.17506	32.5074	2.05005e-05	8.70471e-05	Encodes a homeodomain leucine zipper class I (HD-Zip I) transcriptional activator involved in leaf and hypocotyl development. Its promoter is bound by PIF1 which likely regulates its expression. Its translation is regulated by a conserved upstream ORF (CPuORF33).
AT3G25500	-1.19841	2.40008	14.2369	0.00202399	0.00478965	Poly-L-proline-containing (PLP) protein that form part of the signal-transduction cascade that leads to rearrangement of the actin cytoskeleton. AFH1 is a nonprocessive formin that moves from the barbered end to the side of an actin filament after the nucleation event.
AT4G22285	-1.19842	3.14211	66.5524	1.64482e-07	1.32258e-06	Ubiquitin C-terminal hydrolases superfamily protein;(source:Araport11)
AT3G18090	-1.1986	1.60245	20.213	0.000269285	0.000826221	Encodes a subunit of RNA polymerase IV (aka RNA polymerase D). NRPD2b is closely related to NRPD2a, but has lower levels of transcription and does not affect endogenous siRNA when mutated.
AT5G21160	-1.19884	4.60503	70.2024	1.11328e-07	9.43941e-07	Encodes a protein with sequence similarity to mRNA binding proteins from humans. LARP1a is involved in mRNA degradation in response to heat stress. Upon heat stress LARP1a interacts with XRN4 and appears to be responsible for addressing XRN4 to the polysome. LARP1/XRN4 double mutants are impaired in thermotolerance and lower levels of heat induced RNA turnover.
AT3G58930	-1.20002	1.134	16.4716	0.000716021	0.00194016	F-box/RNI-like superfamily protein;(source:Araport11)
AT2G01440	-1.20055	3.67856	77.6533	5.26699e-08	4.9795e-07	Encodes an ortholog of the bacterial RecG translocase, an organellar protein with multiple roles in mtDNA maintenance. The protein is targeted to mitochondria and plastids and is required for recombination-dependent repair and for suppression of ectopic recombination in mitochondria, most likely because of its role in recovery of stalled replication forks.
AT2G39700	-1.2008	1.82637	18.1625	0.000454089	0.00130169	putative expansin. Naming convention from the Expansin Working Group (Kende et al, 2004. Plant Mol Bio). Involved in the formation of nematode-induced syncytia in roots of Arabidopsis thaliana.
AT5G65360	-1.20143	2.46058	31.3811	2.4218e-05	0.000100734	Histone superfamily protein;(source:Araport11)
AT1G21660	0.618827	3.89796	34.2882	1.41978e-05	6.33128e-05	Chaperone DnaJ-domain superfamily protein;(source:Araport11)
AT3G20630	0.614169	4.35823	34.2856	1.42046e-05	6.33267e-05	Encodes a ubiquitin-specific protease. Identical to TTN6. Loss of function mutations are embryo lethals, having development arrested at the preglobular/globular stage. Also involved in root responses to phosphate deficiency.
AT3G61680	-1.20296	0.305301	10.8609	0.00395205	0.00860892	PLIP1 encodes a plastid localized phospholipase A1 involved in seed oil biosynthesis.
AT5G44060	-1.20311	0.570593	14.021	0.00144914	0.00358302	embryo sac development arrest protein;(source:Araport11)
AT2G22480	-0.88537	3.03119	34.2338	1.43363e-05	6.38646e-05	Phosphofructokinase isoform; target of plastidic thioredoxin-f-dependent redox regulation.
AT5G17890	-1.20434	3.42527	53.554	7.7017e-07	5.00351e-06	Encodes a protein that appears to be involved in defense responses. Contains TIR, NB-LRR and LIM domains. A gain of function allele exhibits cold dependent phenotypes including apparent activation of defense responses and an increased freezing tolerance. The mRNA is cell-to-cell mobile.
AT3G60510	-1.20435	1.64368	16.8391	0.00064723	0.00177965	ATP-dependent caseinolytic (Clp) protease/crotonase family protein;(source:Araport11)
AT2G27402	-1.20462	1.66306	11.2748	0.00399266	0.00868427	plastid transcriptionally active protein;(source:Araport11)
AT2G46510	-1.20532	3.19235	26.4287	0.000104472	0.00036481	Encodes a nuclear localized BLH domain containing transcriptional activator involved in response to ABA. Overexpression confers enhanced ABA responsiveness while loss of function mutants are ABA sensitive.bHLH17 interacts with JAZ proteins, and functions redundantly with bHLH3, bHLH13 and bHLH14 to negatively regulate jasmonate responses.
AT4G08150	-1.20543	0.790939	11.8542	0.00284627	0.00645362	A member of class I knotted1-like homeobox gene family (together with KNAT2). Similar to the knotted1 (kn1) homeobox gene of maize. Normally expressed in the peripheral and rib zone of shoot apical meristem but not in the leaf primordia. It is also expressed in the fourth floral whorl, in the region that would become style, particularly in the cell surrounding the transmitting tissue. No expression was detected in the first three floral whorls. Expression is repressed by auxin and AS1 which results in the promotion of leaf fate.
AT4G39390	-1.20561	2.05694	22.7675	0.000146208	0.000488019	Encodes a golgi localized nucleotide sugar transporter.
AT1G54830	0.890648	2.49816	34.1597	1.45277e-05	6.46006e-05	Encodes a NUCLEAR FACTOR-Y C (NF-YC) homologue NF-YC3. NF-YC3., NF-YC4 and NF-YC9 redundantly modulate GA- and ABA-mediated seed germination.
AT3G21140	-1.20628	2.39398	34.5029	1.36656e-05	6.11754e-05	Pyridoxamine 5-phosphate oxidase family protein;(source:Araport11)
AT2G46260	0.621525	5.11483	34.1407	1.4577e-05	6.47762e-05	Involvement in protein ubiquitylation is predicted based on physical interaction with CULLIN 3 proteins. LRBs physically interact with photoexcited and phosphorylated CRY2, at the CCE domain of CRY2, to facilitate polyubiquitination and degradation of CRY2 in response to blue light.
AT1G49820	0.780337	3.30432	34.1402	1.45784e-05	6.47762e-05	encodes 5-methylthioribose kinase, involved in methionine cycle The mRNA is cell-to-cell mobile.
AT2G25730	-1.2065	4.82977	132.244	8.24255e-10	1.44057e-08	zinc finger FYVE domain protein;(source:Araport11)
AT5G47570	0.703357	3.47836	34.0975	1.46902e-05	6.52397e-05	NADH dehydrogenase ubiquinone 1 beta subcomplex subunit;(source:Araport11)
AT5G47210	-0.87971	6.51526	36.5531	1.47195e-05	6.53528e-05	Hyaluronan / mRNA binding family;(source:Araport11)
AT5G19770	-1.20697	5.99926	123.008	1.47707e-09	2.39765e-08	tubulin 3
AT5G58930	-0.921648	3.20525	34.0665	1.47718e-05	6.55517e-05	hypothetical protein (DUF740);(source:Araport11)
AT5G06460	-1.20731	3.00694	38.693	6.68335e-06	3.27271e-05	Encodes a ubiquitin-activating enzyme (E1), involved in the first step in conjugating multiple ubiquitins to proteins targeted for degradation. Gene is expressed in most tissues examined. The mRNA is cell-to-cell mobile.
AT3G26400	0.745956	3.88262	34.0597	1.479e-05	6.55986e-05	member of eIF4B - eukaryotic initiation factor 4B The mRNA is cell-to-cell mobile.
AT5G39250	-1.20742	0.570101	13.8698	0.0015165	0.00372776	F-box family protein;(source:Araport11)
AT1G77020	-1.20753	1.23954	18.4223	0.000424272	0.00122491	DNAJ heat shock N-terminal domain-containing protein;(source:Araport11)
AT1G62560	-1.20878	0.743055	10.5363	0.00441201	0.00946095	belongs to the flavin-monooxygenase (FMO) family, encodes a glucosinolate S-oxygenase that catalyzes the conversion of methylthioalkyl glucosinolates to methylsulfinylalkyl glucosinolates The mRNA is cell-to-cell mobile.
AT1G61890	-1.20914	3.20902	18.443	0.000801479	0.00213893	MATE efflux family protein;(source:Araport11)
AT3G16290	-0.666222	4.04044	33.9821	1.49972e-05	6.64327e-05	Strong interaction with TIC inner envelope protein translocon which consists of Tic20/Tic56/Tic100/Tic214(Ycf1)(DOI:10.1105/tpc.18.00357).
AT1G44110	-1.20923	0.907975	14.2211	0.00136506	0.00340317	Cyclin A1;(source:Araport11)
AT4G30900	-1.20928	0.908511	16.6	0.000691096	0.00188145	DNAse I-like superfamily protein;(source:Araport11)
AT1G04960	0.90914	2.79457	33.9597	1.50576e-05	6.66434e-05	golgin family A protein (DUF1664);(source:Araport11)
AT4G00900	-1.2093	3.0049	34.5196	1.3922e-05	6.21626e-05	Type IIA (SERCA-type) Ca2+ ATPase, catalyzes the efflux of calcium from the cytoplasm.
AT1G48420	0.634977	4.20078	33.9573	1.50641e-05	6.66438e-05	Encodes an enzyme that decomposes D-cysteine into pyruvate, H2S, and NH3. Only D-cysteine but not L-cysteine was converted by D-CDes to pyruvate, H2S, and NH3. There is conflicting evidence on its 1-aminocyclopropane-1-carboxylate deaminase activity. Involved in regulating ethylene levels. DCD enhances plant cadmium tolerance by promoting hydrogen sulfide production.
AT1G14210	-1.20961	2.7687	41.3668	4.35369e-06	2.25025e-05	Ribonuclease T2 family protein;(source:Araport11)
AT5G63420	-1.20968	3.04212	48.0638	1.61392e-06	9.49815e-06	Encodes a member of the metallo-beta-lactamase protein family that plays a vital role in embryo morphogenesis and apical-basal pattern formation by regulating chloroplast development. In bacteria, RNase J plays an important role in rRNA maturation and in the 5&#8242; stability of mRNA.
AT1G34340	-1.20981	0.703496	13.9163	0.00149541	0.00368324	alpha/beta-Hydrolases superfamily protein;(source:Araport11)
AT3G46970	-1.20991	5.94297	136.191	6.4941e-10	1.18647e-08	Encodes a cytosolic alpha-glucan phosphorylase. In vitro, the enzyme has a preference for branched polysaccharides, such as glycogen.
AT3G06340	-1.21009	2.47694	39.2426	6.10952e-06	3.0268e-05	DNAJ heat shock N-terminal domain-containing protein;(source:Araport11)
AT2G28600	-1.21154	2.97966	44.2422	2.80558e-06	1.52759e-05	P-loop containing nucleoside triphosphate hydrolases superfamily protein;(source:Araport11)
AT1G09810	-1.21156	1.05053	20.193	0.000270623	0.000829446	evolutionarily conserved C-terminal region 11;(source:Araport11)
AT5G09870	-0.876763	4.11209	33.7939	1.55134e-05	6.84833e-05	Encodes a cellulose synthase CESA5 that produces seed mucilage cellulose.Mutants are defective in seed coat mucilage.Involved in the regulation of mucilage composition and/or mucilage synthesis.
AT5G61530	0.932477	3.58628	33.7931	1.55155e-05	6.84833e-05	small G protein family protein / RhoGAP family protein;(source:Araport11)
AT4G00895	0.804214	3.627	33.7866	1.55337e-05	6.85463e-05	ATPase, F1 complex, OSCP/delta subunit protein;(source:Araport11)
AT3G58460	0.741329	3.48115	33.7546	1.56237e-05	6.89256e-05	RHOMBOID-like protein 15;(source:Araport11)
AT2G25520	-1.21191	2.64285	48.697	1.47728e-06	8.7967e-06	Drug/metabolite transporter superfamily protein;(source:Araport11)
AT5G16590	-1.21222	3.79289	60.8719	3.128e-07	2.31328e-06	Leucine-rich repeat protein kinase family protein;(source:Araport11)
AT5G06610	-1.21297	0.835293	12.8384	0.00208094	0.00490498	DUF620 domain protein. In xylem cells BRD1 is expressed in the secondary wall pit boundaries. BRD1 interacts with and appears to be necessary to recruit WALLIN to the plasma membrane.
AT1G73940	-1.21302	2.10814	35.8548	1.07821e-05	4.97063e-05	tumor necrosis factor receptor family protein;(source:Araport11)
AT2G17695	0.9796	2.44852	33.7231	1.57125e-05	6.92294e-05	outer envelope protein;(source:Araport11)
AT2G28890	-1.21328	3.0063	44.5758	2.66974e-06	1.46514e-05	Encodes a protein phosphatase 2C like gene, similar to POL. Involved in leaf development. Knockout mutants have abnormally shaped leaves.
AT5G60550	-0.962742	2.847	33.698	1.5784e-05	6.94956e-05	Encodes a geminivirus Rep interacting kinase (GRIK; GRIK1/AT3G45240, GRIK2/AT5G60550). GRIKs are SnRK1 (SNF1-related kinases) activating kinases. Both GRIKs specifically bind to the SnRK1 catalytic subunit and phosphorylate the equivalent threonine residue in its activation loop in vitro.
AT3G57010	-1.21358	0.852027	10.9337	0.00385648	0.00842723	Calcium-dependent phosphotriesterase superfamily protein;(source:Araport11)
AT5G65930	-1.21403	2.93683	46.1928	2.10682e-06	1.19021e-05	encodes a novel member of the kinesin superfamily of motor proteins. recessive mutations have reduced number of trichome branches.
AT5G13500	-1.21409	1.84951	14.4497	0.00138721	0.00344811	Hyp O-arabinosyltransferase-like protein;(source:Araport11)
AT5G47550	-1.21474	1.22199	15.2796	0.00100177	0.00259624	Putative phytocystatin expressed in seedlings and induced by heat stress and abscisic acid. Overexpression increases germination rate and heat stress tolerance. CYS5 is a target of ABF1 and ABF3 transcriptional regulators which bind to its promoter.
AT5G64860	-1.21519	3.74356	61.2242	3.00172e-07	2.22941e-06	Encodes a maltotriose-metabolizing enzyme with chloroplastic &#945;-1,4-glucanotransferase activity. Mutant has altered starch degradation.
AT4G03205	-1.21557	1.38222	17.6268	0.000523247	0.001476	Coproporphyrinogen III oxidase;(source:Araport11)
AT5G01290	-0.972176	2.61077	33.6436	1.59397e-05	7.00701e-05	mRNA capping enzyme family protein;(source:Araport11)
AT4G13770	-1.21666	4.39831	14.8893	0.00327814	0.00731385	Encodes a cytochrome p450 enzyme that catalyzes the initial conversion of aldoximes to thiohydroximates in the synthesis of glucosinolates not derived from tryptophan. Also has a role in auxin homeostasis.
AT1G72840	-1.21679	1.13982	18.5816	0.000407065	0.00118235	Disease resistance protein (TIR-NBS-LRR class);(source:Araport11)
AT3G15980	-0.651829	4.51671	33.6087	1.60406e-05	7.04598e-05	Coatomer, beta subunit;(source:Araport11)
AT4G30560	-1.2168	0.906804	13.3986	0.00174982	0.00422631	member of Cyclic nucleotide gated channel family. Required for constitutive growth of root hairs as Ca2+-permeable channels.
AT1G27950	-1.21716	3.26772	47.484	1.7514e-06	1.01942e-05	Encodes LTPG1, a lipid transfer protein with a predicted GPI (glycosylphosphatidylinositol)-anchor domain. Localized in the plasma membrane. Disruption of the LTPG1 gene causes alterations of cuticular lipid composition, but no significant changes on total wax and cutin monomer loads are seen. The mRNA is cell-to-cell mobile.
AT1G07770	0.543226	5.0858	33.5906	1.60931e-05	7.06369e-05	Encodes cytoplasmic ribosomal protein S15a.
AT1G58180	0.887025	4.12226	33.7515	1.60974e-05	7.06375e-05	beta carbonic anhydrase 6;(source:Araport11)
AT1G21080	0.711106	4.04453	33.5687	1.61571e-05	7.08819e-05	DNAJ heat shock N-terminal domain-containing protein;(source:Araport11)
AT1G53500	-1.21717	3.96812	110.766	3.40592e-09	4.87929e-08	encodes a putative NDP-L-rhamnose synthase, an enzyme required for the synthesis of the pectin rhamnogalacturonan I, the major component of Arabidopsis mucilage. Gene is involved in seed coat mucilage cell development. Mutant analyses suggest that MUM4 is required for complete mucilage synthesis, cytoplasmic rearrangement and seed coat development.
AT5G57655	-0.962473	6.66237	37.7974	1.62612e-05	7.12854e-05	xylose isomerase family protein;(source:Araport11)
AT4G29960	0.962727	3.15936	33.5331	1.62615e-05	7.12854e-05	EBS7 encodes a plant specific, endoplasmic reticulum localized protein that is involved in endoplasmic reticulum-associated degradation (ERAD). It interacts with the ERAD component AtHRD1a and may regulate HRD1a stability. Identified in a screen for supressors of a mutation in bri1 that causes bri1 to be retained in the ER. Loss of EBS7 function restores BR sensitivity in the bri1-9 mutant allele.
AT2G24960	-1.21764	1.45254	20.2385	0.000267591	0.000821626	Myb/SANT-like DNA-binding domain protein;(source:Araport11)
AT3G58090	-1.21803	0.545172	11.0514	0.00370733	0.00814239	Disease resistance-responsive (dirigent-like protein) family protein;(source:Araport11)
AT4G00710	-0.683684	4.61974	33.4927	1.6381e-05	7.17445e-05	Encodes BR-signaling kinase 3 (BSK3), one of the three homologous BR-signaling kinases (BSK1, AT4G35230; BSK2, AT5G46570; BSK3, AT4G00710). Mediates signal transduction from receptor kinase BRI1 by functioning as the substrate of BRI1. Plasma membrane localized.
AT3G61240	-1.21905	3.59105	90.3954	1.66287e-08	1.8775e-07	DEA(D/H)-box RNA helicase family protein;(source:Araport11)
AT4G38320	-1.21972	0.612709	12.5363	0.00228811	0.00533809	heptahelical transmembrane protein HHP5
AT4G19610	-0.719614	3.79802	33.48	1.64186e-05	7.18651e-05	nucleotide/nucleic acid binding protein;(source:Araport11)
AT4G05450	-1.22009	1.39999	23.7411	0.000117074	0.000403606	mitochondrial ferredoxin 1;(source:Araport11)
AT5G37720	0.784185	3.43816	33.4215	1.65938e-05	7.25953e-05	Encodes a member of a family of proteins involved in export of RNAs from the nucleus and transcriptional coactivation.
AT1G68580	0.711882	4.90344	33.4159	1.66108e-05	7.26511e-05	Agenet and bromo-adjacent homology (BAH) domain-containing protein;(source:Araport11)
AT4G04670	-1.22038	2.26717	39.7741	5.60622e-06	2.80879e-05	Met-10+ like family protein / kelch repeat-containing protein;(source:Araport11)
AT1G06110	0.641991	3.70106	33.3974	1.66665e-05	7.2858e-05	SKP1/ASK-interacting protein 16;(source:Araport11)
AT1G06210	0.730808	3.61827	33.3897	1.66898e-05	7.29243e-05	Encodes a member of the Arabidopsis TOL (TOM1-LIKE) family of ubiquitin binding proteins that acts redundantly in the recognition and further endocytic sorting of a PIN-FORMED (PIN)-type auxin carrier protein at the plasma membrane, modulating dynamic auxin distribution and associated growth responses.
AT1G66480	-1.22107	0.552388	12.5132	0.00230491	0.00537513	Involved in chloroplast avoidance movement under intermediate and high light intensities; PADRE protein up-regulated after infection by S. sclerotiorun.
AT2G20570	-1.22152	3.59533	33.0996	3.02671e-05	0.000122426	Encodes GLK1, Golden2-like 1, one of a pair of partially redundant nuclear transcription factors that regulate chloroplast development in a cell-autonomous manner. GLK2, Golden2-like 2, is encoded by At5g44190. GLK1 and GLK2 regulate the expression of the photosynthetic apparatus. GLK1 is also a member of the GARP transcription factor family.
AT5G06600	0.548964	5.45977	33.3763	1.67304e-05	7.30637e-05	Encodes a ubiquitin-specific protease which together with UBP13 deubiquitinates DA1, DAR1 and DAR2, hence reducing their peptidase activity. Works upstream of DA1, DAR1 and DAR2 to restrict their protease activity and hence fine-tune plant growth and development.
AT1G20330	-1.22165	5.15295	42.5412	1.43512e-05	6.38852e-05	Encodes a sterol-C24-methyltransferases involved in sterol biosynthesis. Mutants display altered sterol composition, serrated petals and sepals and altered cotyledon vascular patterning as well as ectopic endoreduplication. This suggests that suppression of endoreduplication is important for petal morphogenesis and that normal sterol composition is required for this suppression.
AT3G62450	-1.22327	1.10181	20.3816	0.000258307	0.000796913	DNA mismatch repair protein;(source:Araport11)
AT2G20990	0.509187	6.31903	33.3428	1.68326e-05	7.34544e-05	Encodes a protein specifically localized to the ER-PM boundary with similarity to synaptotagmins, a class of membrane trafficking proteins. SYT1 is expressed in all tissues. Loss of function mutations show hypersensitivity to NaCl and electrolyte leakage from the plasma membrane. SYT1 also affects calcium dependent freezing tolerance and mechanical stress response. Regulates endocytosis endosome recycling at the plasma membrane, but not membrane traffic along the secretory pathway. SYT1 may have a role in membrane repair such as membrane resealing after freezing induced damage. SYT1 binds to phosphatidylinositol phosphates in vitro. It is distributed to immobile tubules and likely plays an important role in the formation of the tubular ER network as well as in cellular ER-PM tethering.
AT1G75800	-1.22393	4.57929	82.35	3.3851e-08	3.42865e-07	Pathogenesis-related thaumatin superfamily protein;(source:Araport11)
AT1G55730	-1.22419	1.40699	18.9295	0.000372127	0.00109427	member of Low affinity calcium antiporter CAX2 family
AT5G57460	-1.22459	4.308	109.067	3.84861e-09	5.43702e-08	TPLATE complex subunit involved in clathirin mediated endocytosis.
AT2G33330	-1.22536	2.72471	29.4857	3.61128e-05	0.000142998	Encodes a plasmodesmal protein that affects the intercellular movement of molecules through the plasmodesmata. The protein has two DUF26 domains and a single transmembrane domain.
AT3G15190	0.521786	5.45713	33.3063	1.69449e-05	7.38516e-05	chloroplast 30S ribosomal protein S20;(source:Araport11)
AT2G36380	-0.969047	4.65959	35.4774	1.70117e-05	7.41238e-05	pleiotropic drug resistance 6;(source:Araport11)
AT1G63350	-1.22607	1.83151	13.4707	0.00195982	0.00466064	Disease resistance protein (CC-NBS-LRR class) family;(source:Araport11)
AT2G17820	-1.22666	4.23137	43.9112	5.97884e-06	2.97141e-05	Encodes a member of the histidine kinase family.
AT5G01720	-1.22683	2.87269	33.0559	1.82531e-05	7.8819e-05	RAE1 is an F-box protein component of a SCF-type E3 ligase complex. It is part of an alumium induced regulatory loop: its activity is induced by STOP1 and it in turn ubiquitinates STOP1 which is then targeted for degradation.
AT5G19980	-1.22717	0.456612	12.7454	0.00214236	0.00503265	Encodes a Golgi-localized nucleotide-sugar transporter.
AT4G32410	-0.475737	7.22105	33.2323	1.71745e-05	7.47394e-05	Encodes a cellulose synthase isomer. CESA1 mutants have cellulose defect in the primary cell wall. Multiple lines of evidence suggest that CESA1, along with CESA3 and CESA6 are present in the same plasma membrane complex for cellulose biosynthesis. lasma membrane complex for cellulose biosynthesis. As inferred from the null role of secondary wall-type CesAs, included in a set of five primary wall-type CesAs that may support trichome cell wall thickening.
AT1G74100	-1.22784	1.64346	22.7073	0.000148255	0.000493994	encodes a desulfoglucosinolate sulfotransferase, involved in the final step of glucosinolate core structure biosynthesis. Has a broad-substrate specificity with different desulfoglucosinolates, the best substrate is indole-3-methyl-dsGS, followed by benzyl-dsGS. Expression was induced by wounding, jasmonate and ethylene stimulates.
AT1G77030	-1.22839	3.06931	35.1612	1.32268e-05	5.94878e-05	Required for functional maturation of male and female gametophytes.
AT4G27520	-1.22854	2.57247	15.5651	0.00137686	0.00342682	early nodulin-like protein 2;(source:Araport11)
AT4G20060	-1.22869	0.8721	15.1925	0.0010272	0.00265295	ARM repeat superfamily protein;(source:Araport11)
AT3G32930	0.824458	3.31926	33.202	1.72696e-05	7.50589e-05	Protein of unknown function. Locus is correlated with bacterial hypersensitive response, expression is reduced after injection with avrRpm1.
AT1G04990	-1.22881	1.52828	27.1216	5.63389e-05	0.000211439	Zinc finger C-x8-C-x5-C-x3-H type family protein;(source:Araport11)
AT4G31920	-1.22883	2.37614	45.571	2.30598e-06	1.28506e-05	Encodes an Arabidopsis response regulator (ARR) protein that acts in concert with other type-B ARRs in the cytokinin signaling pathway. Also involved in cytokinin-dependent inhibition of hypocotyl elongation and cytokinin-dependent greening and shooting in tissue culture. ARR1, ARR10, and ARR12 are redundant regulators of drought response, with ARR1 being the most critical. ARR1, ARR10 and ARR12 redundantly bind to the promoter of WUSCHEL (WUS), directly activate its transcription. In parallel, ARR1, ARR10 and ARR12 repress the expression of YUCCAs (YUCs), which encode a key enzyme for auxin biosynthesis, indirectly promoting WUS induction. The regulation of ARR1, ARR10 and ARR12 on WUS and YUCs is required for regeneration and maintenance of shoot meristem.
AT5G10840	-0.88185	3.34685	33.18	1.7339e-05	7.52818e-05	Endomembrane protein 70 protein family;(source:Araport11)
AT1G27680	-1.22934	0.911494	17.8208	0.000496928	0.00141049	ADP-glucose pyrophosphorylase catalyzes the first, rate limiting step in starch biosynthesis. The large subunit plays a regulatory role whereas the small subunit (ApS) is the catalytic isoform. Four isoforms of the large subunit (ApL1-4) have been described.Mutational analysis of APS1 suggests that APL1 and APL2 can compensate for loss of APS1 catalytic activity,suggesting both have catalytic as well as regulatory functions. The mRNA is cell-to-cell mobile.
AT3G56370	-1.22935	3.2757	40.1178	5.49005e-06	2.75958e-05	LRR-RLK with distinct polar localization within the plasma membrane in different cell types of the root. Mutants show defects in cell divisions within the root ground tissue.
AT3G53700	-1.22965	2.59071	34.067	1.47707e-05	6.55517e-05	Pentatricopeptide repeat (PPR) superfamily protein;(source:Araport11)
AT1G69890	-1.22977	1.61785	15.0103	0.00111235	0.00284325	Encodes a member of a conserved DUF domain family that is induced by NO. Based on mutant phenotype may be involved in NO stress response.
AT1G22410	0.870618	5.36672	34.9679	1.7461e-05	7.57387e-05	Class-II DAHP synthetase family protein;(source:Araport11)
AT1G09560	-1.23001	1.35203	12.8919	0.00204646	0.00483425	Encodes a plasodesmata-located protein involved in regulating primary root growth by controlling phloem-mediated allocation of resources between the primary and lateral root meristems. The mRNA is cell-to-cell mobile.
AT4G26970	0.647949	4.67741	33.121	1.75267e-05	7.59854e-05	Encodes an aconitase that can catalyze the conversion of citrate to isocitrate through a cis-aconitate intermediate, indicating that it may participate in the TCA cycle and other primary metabolic pathways. The protein is believed to accumulate in the mitochondria and the cytosol. It affects CSD2 (At2g28190 - a superoxide dismutase) transcript levels and may play a role in the response to oxidative stress. One member of the family (ACO1 - At35830) was shown to specifically bind to the 5' UTR of CSD2 in vitro. The mRNA is cell-to-cell mobile.
AT2G40260	-1.23029	0.984848	15.839	0.000854331	0.00226254	Homeodomain-like superfamily protein;(source:Araport11)
AT3G28345	-1.23091	2.94905	27.1216	6.69385e-05	0.000246112	Encodes an ATP-binding cassette (ABC) transporter. Expressed in the vascular tissue of primary stem.
AT5G42880	-1.23122	1.07604	21.6954	0.00018797	0.000607976	WEAK CHLOROPLAST MOVEMENT UNDER BLUE LIGHT-like protein (DUF827);(source:Araport11)
AT2G39720	0.808113	3.10156	33.037	1.7798e-05	7.70844e-05	Encodes a putative RING-H2 finger protein RHC2a.
AT4G28050	-1.23241	0.236975	11.281	0.00343447	0.00761554	Member of TETRASPANIN family
AT5G62570	0.965612	3.52918	33.0289	1.78243e-05	7.71597e-05	Calmodulin binding protein-like protein;(source:Araport11)
AT3G10740	0.848502	5.18867	34.2456	1.78573e-05	7.72833e-05	Encodes a bifunctional alpha-l-arabinofuranosidase/beta-d-xylosidase that belongs to family 51 of glycoside hydrolases. It may be involved in cell wall modification.
AT5G51710	-1.23272	2.21553	23.8939	0.000113118	0.000391682	member of Putative potassium proton antiporter family
AT1G22550	-1.23288	1.65992	28.2325	4.48565e-05	0.000173225	Tonoplast localized pH dependent, low affinity nitrogen transporter.In shoots, expressed in leaf veins and mesophyll. In roots, GUS activity was detected in root vascular stele. More highly expressed in roots.
AT2G40730	-0.658819	3.9224	32.978	1.79912e-05	7.78046e-05	kinase family with ARM repeat domain-containing protein;(source:Araport11)
AT3G09720	-1.23379	1.48355	15.1422	0.00104474	0.00269189	P-loop containing nucleoside triphosphate hydrolases superfamily protein;(source:Araport11)
AT4G16580	0.854258	2.70516	32.9558	1.80642e-05	7.80813e-05	Protein phosphatase 2C family protein;(source:Araport11)
AT2G35880	-1.23425	3.02078	39.6805	5.69145e-06	2.84408e-05	Microtubule-stabilizing protein.
AT2G28100	-1.23426	2.26751	44.9928	2.51007e-06	1.38675e-05	Encodes a protein with &#945;-fucosidase activity. The activity was assessed on 2'-fucosyl-lactitol. AtFUC1 was not able to act on XXFG substrates, at least when heterologously expressed in <i>Pichia pastoris</i>. The enzyme has been postulated to act on fucosylated substrates other than xyloglucan oligosaccharides. was shown (<i>Pichia pastoris</i>) to hydrolyze fucose in 3- and 4-linkage , hence was characterized as alpha-L-3,4-fucosidase The mRNA is cell-to-cell mobile.
AT1G53480	-1.23428	3.08827	76.4326	5.92955e-08	5.51556e-07	Encodes MRD1 (mto 1 responding down). Down-regulated in mto1-1 mutant that over-accumulates soluble methionine.
AT3G61670	-1.23433	2.09699	23.5565	0.00012206	0.0004183	extra-large G-like protein, putative (DUF3133);(source:Araport11)
AT1G63690	-0.824991	3.43177	32.8936	1.82714e-05	7.88787e-05	SIGNAL PEPTIDE PEPTIDASE-LIKE 2;(source:Araport11)
AT2G20680	-1.23445	0.972885	13.1987	0.00186068	0.00445186	Encodes a mannanase belonging to clade 1 of the GH5 7 phylogenetic tree that exhibits high substrate affinity and catalytic efficiency on mannan substrates with main chains containing both glucose and mannose units such as konjac glucomannan and spruce galactoglucomannan. It is likely a glycoprotein.
AT1G64150	0.953512	2.42423	32.88	1.83169e-05	7.90357e-05	Encodes an integral thylakoid membrane protein that is required for normal operation of oxygen-evolving complex (as evidenced by oxygen evolution rates) and for manganese incorporation. PAM71 belongs to a small gene family in Arabidopsis comprising five members. PAM71 is well conserved in the green lineage and shares homology with putative Ca2+/H+ exchangers from yeast (Saccharomyces cerevisiae) (GDT1) and human (Homo sapiens) (TMEM165).
AT5G10745	-1.23502	1.88674	18.6421	0.000400735	0.0011671	transmembrane protein;(source:Araport11)
AT5G48900	-1.23671	2.00231	24.2209	0.000105142	0.000366698	Pectin lyase-like superfamily protein;(source:Araport11)
AT1G02300	-1.23694	2.47914	34.3649	1.40051e-05	6.24694e-05	Encodes a capase involved in stress induced cell death.
AT3G63130	-1.2371	3.62552	59.0569	3.87951e-07	2.78374e-06	Encodes a RAN GTPase activating protein involved in nuclear import, cell plate formation and mitotic spindle formation. Associates with nuclear envelope membranes.
AT1G18260	0.787604	4.1623	32.8346	1.84704e-05	7.95985e-05	Encodes an Arabidopsis homolog of the yeast Hrd3/mammlian Sel1L protein. Involved in ERAD (Endoplasmic reticulum-associated degradation).
AT1G17940	-1.23907	1.57586	29.3877	3.56023e-05	0.000141332	Endosomal targeting BRO1-like domain-containing protein;(source:Araport11)
AT1G17920	-1.23918	0.896844	12.0456	0.00267563	0.00611625	Encodes a homeobox-leucine zipper family protein belonging to the HD-ZIP IV family. Together with HDG11, it is involved in trichome branching.
AT1G04640	0.949283	3.08738	32.8173	1.85292e-05	7.97927e-05	Lipoyltransferase, located in mitochondria but not found in chloroplasts
AT1G74740	-1.23922	2.26569	46.3657	2.05489e-06	1.16614e-05	member of Calcium Dependent Protein Kinase
AT1G68570	-1.24116	1.2007	12.212	0.0025366	0.0058384	NPF3.1 is a membrane localized GA transporter that is expressed in the root endodermis.
AT3G24670	-1.24141	1.47512	21.75	0.000185547	0.000601586	Pectin lyase-like superfamily protein;(source:Araport11)
AT3G59050	-1.2415	2.84122	30.1982	3.0379e-05	0.000122812	Encodes a polyamine oxidase.
AT1G15210	-1.24164	1.44689	15.8585	0.000849655	0.00225153	pleiotropic drug resistance 7;(source:Araport11)
AT3G09690	-1.24178	2.59893	52.6276	8.68958e-07	5.53729e-06	alpha/beta-Hydrolases superfamily protein;(source:Araport11)
AT1G71180	-1.24212	1.38397	20.474	0.000252504	0.000781236	6-phosphogluconate dehydrogenase family protein;(source:Araport11)
AT4G34640	-0.716106	4.26024	32.7657	1.87058e-05	8.03933e-05	Encodes squalene synthase, which converts two molecules of farnesyl diphosphate (FPP) into squalene via an intermediate: presqualene diphosphate (PSPP). It is generally thought to be one of the key enzymes of sterol biosynthesis, since it catalyzes the first pathway-specific reaction of the sterol branch of the isoprenoid pathway. The mRNA is cell-to-cell mobile.
AT2G35410	0.687583	4.29585	32.7501	1.87596e-05	8.06043e-05	RNA-binding (RRM/RBD/RNP motifs) family protein;(source:Araport11)
AT1G78850	-1.24241	5.21768	52.6627	2.42928e-06	1.34727e-05	curculin-like (mannose-binding) lectin family protein, low similarity to ser/thr protein kinase from Zea mays (GI:2598067); contains Pfam lectin (probable mannose binding) domain PF01453 but not the protein kinase domain of the Z. mays protein. Belongs to GNA domain lectin family. Enhances PAP26 function to facilitate Pi-scavenging by Pi-starved plants.
AT2G21950	0.789003	4.00469	32.7183	1.88695e-05	8.10364e-05	Encodes an SKP1 interacting partner (SKIP6).
AT4G38890	-1.24406	4.00251	84.6915	2.73663e-08	2.86569e-07	FMN-linked oxidoreductases superfamily protein;(source:Araport11)
AT2G40980	-0.942451	2.50321	32.71	1.88985e-05	8.11205e-05	Protein kinase superfamily protein;(source:Araport11)
AT1G04800	-1.24437	4.13259	20.4267	0.000888214	0.00233655	glycine-rich protein;(source:Araport11)
AT3G62940	-1.24507	2.52769	39.8466	5.54118e-06	2.78022e-05	Induces cross-talks among epigenomes that altogether impact the regulation of approximately 7060 genes of which 186 genes associated with root development.
AT1G13940	-1.24521	3.42441	80.4375	4.04231e-08	3.96898e-07	T-box transcription factor, putative (DUF863);(source:Araport11)
AT1G72150	-0.67907	7.56825	32.6579	1.90805e-05	8.18208e-05	novel cell-plate-associated protein that is related in sequence to proteins involved in membrane trafficking in other eukaryotes The mRNA is cell-to-cell mobile.
AT3G57580	-1.24535	-0.166064	10.537	0.00441104	0.00946045	F-box and associated interaction domains-containing protein;(source:Araport11)
AT3G11100	0.823674	2.95871	32.6511	1.91047e-05	8.18784e-05	SANT and trihelix-domain protein. Interacts with agrobacterium virulence protein VirF. It also plays a role in regulation of histone acetylation during ethylene signaling. It binds EIN2 and EIN3 and histone H3.
AT5G59500	-1.24557	2.04563	32.6088	1.92542e-05	8.23821e-05	protein C-terminal S-isoprenylcysteine carboxyl O-methyltransferase;(source:Araport11)
AT1G34780	0.983872	2.67241	32.6464	1.91213e-05	8.19146e-05	Encodes a protein disulfide isomerase-like (PDIL) protein, a member of a multigene family within the thioredoxin (TRX) superfamily. This protein also belongs to the adenosine 5'-phosphosulfate reductase-like (APRL) group.
AT3G03070	0.763788	3.44583	32.6449	1.91264e-05	8.19162e-05	NADH-ubiquinone oxidoreductase-like protein;(source:Araport11)
AT5G46110	0.788567	6.15461	33.6388	1.91516e-05	8.20038e-05	Encodes a chloroplast triose phosphate / 3-phosphoglycerate translocator that transports triose phosphates derived from the Calvin cycle in the stroma to the cytosol for use in sucrose synthesis and other biosynthetic processes. A tpt mutant has altered acclimation responses. The mRNA is cell-to-cell mobile.
AT5G50840	-1.24908	2.63569	32.6048	1.92682e-05	8.24015e-05	alpha-taxilin-like protein;(source:Araport11)
AT3G59000	-1.24962	0.184572	10.6811	0.00419983	0.00907561	F-box/RNI-like superfamily protein;(source:Araport11)
AT5G63140	-1.24965	1.7608	23.6142	0.000120479	0.000413371	purple acid phosphatase 29;(source:Araport11)
AT1G72790	-1.252	1.52371	19.0102	0.000364508	0.0010746	hydroxyproline-rich glycoprotein family protein;(source:Araport11)
AT3G57800	-1.25217	4.10258	32.4883	6.11719e-05	0.000227116	Together with bHLH48 associates with phytochrome interacting factor 7 to regulate hypocotyl elongation.
AT3G53120	0.863899	2.88673	32.595	1.93033e-05	8.25309e-05	Modifier of rudimentary (Mod(r)) protein;(source:Araport11)
AT3G24440	-1.25272	2.15724	40.8471	4.72447e-06	2.41594e-05	Encodes Vernalization Insensitive 3-like 1 (VIL1). VIL1 is involved in the photoperiod and vernalization of Arabidopsis by regulating expression of the related floral repressors Flowering Locus C (FLC) and Flowering Locus M (FLM). VIL1, along with VIN3 (Vernalization Insensitive 3) is necessary for the chromatin modification to FLC and FLM.
AT2G16280	-0.868228	4.55456	33.2653	1.93185e-05	8.25555e-05	Encodes KCS9, a member of the 3-ketoacyl-CoA synthase family involved in the biosynthesis of VLCFA (very long chain fatty acids).
AT4G18975	0.908391	2.68735	32.547	1.9475e-05	8.32035e-05	Pentatricopeptide repeat (PPR) superfamily protein;(source:Araport11)
AT5G62230	-1.25397	0.808712	16.7092	0.000670658	0.00183533	Encodes a receptor-like kinase that, together with ER and ERL2 governs the initial decision of protodermal cells to either divide proliferatively to produce pavement cells or divide asymmetrically to generate stomatal complexes. It is important for maintaining stomatal stem cell activity and preventing terminal differentiation of the meristemoid into the guard mother cell. Along with erl2 functionally compensates for loss of erecta during integument development. Its transcript levels change after inducing MUTE expression in a mute background.
AT5G27950	-1.25588	3.63108	68.3374	1.35616e-07	1.12011e-06	P-loop containing nucleoside triphosphate hydrolases superfamily protein;(source:Araport11)
AT2G30070	-1.25643	2.97457	56.3915	5.37311e-07	3.67981e-06	Encodes a high affinity potassium transporter.
AT1G50970	-1.25669	1.33032	19.7145	0.000304906	0.000920296	Membrane trafficking VPS53 family protein;(source:Araport11)
AT1G14720	-1.25894	3.95534	100.295	7.43455e-09	9.60227e-08	member of Glycoside Hydrolase Family 16
AT3G52590	0.582226	6.12551	32.4969	1.96564e-05	8.38542e-05	Ubiquitin extension protein The mRNA is cell-to-cell mobile.
AT1G24100	-1.2599	2.68863	26.4913	7.77274e-05	0.000279767	Encodes a UDP-glucose:thiohydroximate S-glucosyltransferase, involved in glucosinolate biosynthesis
AT3G62360	-1.26019	4.57725	104.689	5.31445e-09	7.19674e-08	Carbohydrate-binding-like fold;(source:Araport11)
AT5G47140	-1.26037	2.27249	42.7176	3.53226e-06	1.87723e-05	Encodes a member of the GATA factor family of zinc finger transcription factors.
AT1G30900	-1.26143	0.718882	13.0017	0.00197767	0.00469609	VACUOLAR SORTING RECEPTOR 6;(source:Araport11)
AT1G11580	-1.26151	3.54686	77.6343	5.27663e-08	4.98588e-07	methylesterase PCR A;(source:Araport11)
AT1G75990	-1.26163	2.06495	34.0141	1.49114e-05	6.60864e-05	PAM domain (PCI/PINT associated module) protein;(source:Araport11)
AT2G46020	-0.567798	4.87669	32.3843	2.00702e-05	8.54723e-05	Encodes a SWI/SNF chromatin remodeling ATPase that upregulates transcription of all three CUC genes and is involved in the formation and/or maintenance of boundary cells during embryogenesis. Also mediates repression of expression of seed storage proteins in vegetative tissues. Interacts strongly with AtSWI3C, also with AtSWI3B, but not with AtSWI3A or AtSWI3D.
AT1G55520	0.783527	3.18461	32.3803	2.00852e-05	8.55152e-05	TATA-box binding protein. Required for basal transcription. Acts facilitating the recruitment of TFIID to the promoter, which together with the RNA polymerase form the preinitiation complex.
AT4G30630	-1.26193	1.57215	19.9027	0.000290876	0.000883081	hypothetical protein;(source:Araport11)
AT4G33625	-1.26196	2.57351	44.9403	2.52959e-06	1.39416e-05	vacuole protein;(source:Araport11)
AT5G23690	-1.26207	1.06637	15.7244	0.000882452	0.0023246	Polynucleotide adenylyltransferase family protein;(source:Araport11)
AT5G63670	0.916485	2.85276	32.3156	2.03277e-05	8.64625e-05	Transcription elongation factor SPT4 homolog 2. T-DNA mutant is more susceptible to the biotroph Hpa.
AT4G14230	-0.969701	3.78373	32.5807	2.03418e-05	8.64964e-05	CBS domain protein with a domain protein (DUF21);(source:Araport11)
AT1G04620	-1.26283	2.77821	39.0299	6.32486e-06	3.11743e-05	Encodes a 7-hydroxymethyl chlorophyll a reductase, an enzyme of the chlorophyll cycle that converts 7-hydroxymethyl chlorophyll a to chlorophyll a.
AT5G41520	0.609719	6.06792	32.3092	2.03518e-05	8.65015e-05	The gene belongs to the three-member Arabidopsis gene family encoding the eukaryote-specific protein S10e of the small cytoplasmic ribosomal subunit.
AT5G56950	-1.26294	4.49699	114.014	2.70816e-09	4.01243e-08	Encodes a member of a small gene family of proteins with similarity to nucleosome assembly proteins.May function in nucleotide excision repair. Loss of function mutations have no obvious visible phenotypes but do seem to affect transcription of NER related genes. Plants mutated in three ubiquitously expressed NAP1 genes (NAP1;1~NAP1;3) and organ-specifically expressed NAP1;4 gene show hypersensitivity to genotoxic stresses including UV and DSB-inducing agent Bleomycin. The NAP1 genes act synergistically with NRP genes in promoting somatic homologous recombination.
AT5G40910	-1.26346	3.61841	72.6707	8.6287e-08	7.62885e-07	Disease resistance protein (TIR-NBS-LRR class) family;(source:Araport11)
AT3G43300	-0.474027	6.18356	32.2738	2.04859e-05	8.70074e-05	AtMIN7 is an immunity associated Arabidopsis protein targeted by HopM1, a conserved Pseudomonas syringae virulence protein. AtMIN7 encodes one of the eight members of the Arabidopsis adenosine diphosphate (ADP) ribosylation factor (ARF) guanine nucleotide exchange factor (GEF) protein family. The AFR GEF proteins are key components of the vesicle trafficking system in eukaryotic cells. HopM1 mediates the destruction of AtMIN7 via the host proteasome. Critical for cuticle formation and related leaf surface defense against the bacterial pathogen Pseudomonas syringae pathovar tomato (Pto).
AT5G18290	-1.26366	0.558297	14.8238	0.00114303	0.00291093	Belongs to a family of plant aquaporins.Similar to yeast and radish aquaporins. Located on ER
AT4G37820	-0.956083	2.6973	32.2687	2.05053e-05	8.70471e-05	transmembrane protein;(source:Araport11)
AT2G01910	-1.26377	3.03431	55.3757	6.10228e-07	4.08549e-06	Binds microtubules. Induces a crisscross mesh of microtubules, not bundles. Not involved in microtubule polymerization nor nucleation. Localizes to mitochondria. The mRNA is cell-to-cell mobile.
AT3G02300	0.757106	3.73319	32.2547	2.05589e-05	8.72319e-05	Regulator of chromosome condensation (RCC1) family protein;(source:Araport11)
AT5G08010	-1.26454	2.52186	39.3818	5.97302e-06	2.97107e-05	hypothetical protein;(source:Araport11)
AT4G04970	-1.26465	3.68317	103.275	5.91263e-09	7.89887e-08	encodes a gene similar to callose synthase The mRNA is cell-to-cell mobile.
AT3G25430	-1.26473	0.956688	16.4632	0.000717677	0.00194343	Polynucleotidyl transferase, ribonuclease H-like superfamily protein;(source:Araport11)
AT1G50000	-1.26497	0.132802	10.675	0.00420853	0.00909102	methyltransferase;(source:Araport11)
AT3G20790	0.767567	3.29432	32.2002	2.07681e-05	8.80115e-05	NAD(P)-binding Rossmann-fold superfamily protein;(source:Araport11)
AT1G29900	-1.26551	4.82099	78.2045	5.33594e-08	5.03095e-07	Encodes carbamoyl phosphate synthetase (CPS) large subunit (CARB), also named as VEN3. Heterologous expression of the Arabidopsis VEN3 and VEN6 genes in a CPS-deficient Escherichia coli strain fully restored bacterial growth in minimal medium, demonstrating the enzymatic activity of the VEN3 and VEN6 proteins.
AT3G19960	-0.743219	4.573	32.1971	2.07803e-05	8.80203e-05	member of Myosin-like proteins
AT4G34740	0.815679	4.44142	32.5173	2.08142e-05	8.81421e-05	Encodes glutamine 5-phosphoribosylpyrophosphate amidotransferase. Mutants are deficient in leaf, but not cotyledon, plastid and palisade cell development. Mutants exhibit defective chloroplast development under non-low light, suggesting that the defect in chloroplast development is caused by photo-oxidative damage. Plays role in differential development of vascular-associated cells. Demonstrates a cell-specific difference in chloroplast development.Mutant leaves are highly reticulate with a green vascular pattern.
AT1G78240	-1.26683	5.02793	71.7002	1.45328e-07	1.18898e-06	Encodes TSD2 (TUMOROUS SHOOT DEVELOPMENT2), a putative methyltransferase with an essential role in cell adhesion, anthocyanin accumulation, and coordinated plant development.
AT5G22830	0.67515	4.21339	32.1648	2.09054e-05	8.84769e-05	Transmembrane magnesium transporter that is essential for chloroplast development and photosynthesis. One of nine family members.
AT2G33470	0.657311	3.98469	32.164	2.09086e-05	8.84769e-05	glycolipid transfer protein 1;(source:Araport11)
AT3G23600	0.559659	5.06135	32.1583	2.09307e-05	8.85492e-05	alpha/beta-Hydrolases superfamily protein;(source:Araport11)
AT1G48350	0.622088	5.00547	32.1449	2.0983e-05	8.87488e-05	Member of the uL18 RNA-binding protein family. uL18 proteins share a short structurally conserved domain that binds the 5S rRNA and allow its incorporation into ribosomes.
AT4G23840	-1.26752	0.715879	19.3803	0.000331713	0.000991417	Leucine-rich repeat (LRR) family protein;(source:Araport11)
AT1G15880	0.838616	3.57348	32.1351	2.10216e-05	8.88683e-05	Golgi SNARE 11 protein (GOS11)
AT2G16650	-1.26803	2.36031	46.3558	2.05783e-06	1.16705e-05	Encodes a proteinaceous RNase P that supports RNase P activity in vivo in both organelles and the nucleus. It is also involved in the maturation of small nucleolar RNA (snoRNA) and mRNA.
AT5G43880	-0.709374	4.16396	32.1086	2.11256e-05	8.92644e-05	methyl-coenzyme M reductase II subunit gamma, putative (DUF3741);(source:Araport11)
AT3G49500	-1.26973	2.76076	58.1663	4.31998e-07	3.04155e-06	Encodes RNA-dependent RNA polymerase. Involved in trans-acting siRNA and other siRNA biogenesis. Required for post-transcriptional gene silencing and natural virus resistance.Loss of function mutants produce ectopic megaspore mother cell and supernumary female gametophytes.
AT1G36060	-1.27087	1.63196	16.7617	0.000661075	0.00181225	encodes a member of the DREB subfamily A-6 of ERF/AP2 transcription factor family. The protein contains one AP2 domain. There are 8 members in this subfamily including RAP2.4.Overexpression results in increased drought tolerance and vitrified leaves. Binds to DRE/GCC promoter elements and activates expression of aquaporin genes AtTIP1;1, AtTIP2;3, and AtPIP2;2.
AT2G39480	-0.83894	3.54042	32.0969	2.11716e-05	8.93934e-05	P-glycoprotein 6;(source:Araport11)
AT1G27470	-1.27107	3.30964	61.7011	2.83969e-07	2.13563e-06	transducin family protein / WD-40 repeat family protein;(source:Araport11)
AT1G21680	0.657196	5.95734	32.0747	2.12594e-05	8.97205e-05	DPP6 N-terminal domain-like protein;(source:Araport11)
AT5G38212	-1.27119	0.67376	16.0475	0.000805701	0.00214721	Natural antisense transcript overlaps with AT5G38210;(source:Araport11)
AT5G37020	-1.27221	3.21607	74.2208	7.37902e-08	6.65996e-07	Encodes a member of the auxin response factor family. Mediates auxin response via expression of auxin regulated genes. Acts redundantly with ARF6 to control stamen elongation and flower maturation. Expression of ARF8 is controlled by miR167.
AT1G06910	-1.27249	1.16253	16.0559	0.000803814	0.0021435	Arabidopsis thaliana myb family transcription factor (At1g06910)
AT4G23640	-0.857276	3.57807	32.0287	2.14425e-05	9.04052e-05	Functions as a potassium transporter and is required for the establishment of root tip growth.
AT5G50330	-1.27354	0.559722	11.6148	0.00307705	0.00691239	Protein kinase superfamily protein;(source:Araport11)
AT5G38470	0.719076	4.1688	32.0007	2.15552e-05	9.08202e-05	Encodes a member of the RADIATION SENSITIVE23 (RAD23) family: AT1G16190(RAD23A), AT1G79650(RAD23B), AT3G02540(RAD23C), AT5G38470(RAD23D). RAD23 proteins play an essential role in the cell cycle, morphology, and fertility of plants through their delivery of UPS (ubiquitin/26S proteasome system) substrates to the 26S proteasome.
AT4G34870	-0.553872	5.8959	32.0003	2.15567e-05	9.08202e-05	belongs to cyclophilin family
AT4G20300	-1.2736	2.74552	36.1684	1.02142e-05	4.74414e-05	Serine/Threonine-kinase, putative (DUF1639);(source:Araport11)
AT5G47200	0.770561	3.45241	31.9402	2.18004e-05	9.18023e-05	AtRabD2b encodes a Rab GTPase, which plays important roles in pollen development, germination and tube elongation. The mRNA is cell-to-cell mobile.
AT3G45710	-1.27381	1.35031	13.8627	0.00151973	0.00373516	Encodes a chloride permeable transporter. Modulates chloride efflux from roots.
AT5G25510	-1.27391	3.41057	72.5067	8.77411e-08	7.74555e-07	Protein phosphatase 2A regulatory B subunit family protein;(source:Araport11)
AT1G55260	-1.2745	2.63682	42.9114	3.42925e-06	1.82697e-05	Bifunctional inhibitor/lipid-transfer protein/seed storage 2S albumin superfamily protein;(source:Araport11)
AT5G39990	-1.27459	1.44937	20.796	0.000233379	0.000731076	Encodes GlcAT14A, a beta-glucuronosyltransferase involved in the biosynthesis of type II arabinogalactan. The protein was localized to the Golgi apparatus when transiently expressed in Nicotiana benthamiana. Plays a role in cell elongation during seedling growth.
AT4G10030	0.677578	4.29805	31.9171	2.18946e-05	9.20869e-05	Alpha/beta hydrolase domain containing protein involved in lipid biosynthesis.
AT1G79340	0.527877	5.74907	31.9103	2.19227e-05	9.2183e-05	Encodes MCP2d, the predominant and constitutively expressed member of type II metacaspases (MCPs). MCP2d plays a positive regulatory role in biotic and abiotic stress-induced programmed cell death (PCD). Arabidopsis contains three type I MCP genes (MCP1a-c) and six type II MCP genes (MCP2a?f): AtMCP1a/At5g64240, AtMCP1b/At1g02170, AtMCP1c/At4g25110, AtMCP2a/At1g79310, AtMCP2b/At1g79330, AtMCP2c/At1g79320, AtMCP2d/At1g79340, AtMCP2e/At1g16420, AtMCP2f/At5g04200. The mRNA is cell-to-cell mobile.
AT5G04290	-1.27508	2.92333	64.9492	1.96305e-07	1.54475e-06	Encodes SPT5-Like, a member of the nuclear SPT5 (Suppressor of Ty insertion 5) RNA polymerase (RNAP) elongation factor family that is characterized by the presence of a carboxy-terminal extension with more than 40 WG/GW motifs. Interacts with AGO4. Required for RNA-directed DNA methylation. The mRNA is cell-to-cell mobile.
AT5G59000	-1.27537	0.918325	16.6499	0.00068167	0.00186076	RING/FYVE/PHD zinc finger superfamily protein;(source:Araport11)
AT4G23800	-0.901827	3.18613	31.8861	2.20221e-05	9.25282e-05	Encodes a protein containing three copies of the HMG (high mobility group)-box domain. The two Arabidopsis 3xHMG-box proteins are: AT4G11080 (3xHMG-box1) and AT4G23800 (3xHMG-box2). Interacts with mitotic and meiotic chromosomes.
AT5G56790	-1.27543	2.63037	52.1133	9.29825e-07	5.88424e-06	Protein kinase superfamily protein;(source:Araport11)
AT2G46192	0.826542	2.92762	31.8691	2.20921e-05	9.27817e-05	other_RNA;(source:Araport11)
AT2G32690	0.578206	6.05351	31.8679	2.20973e-05	9.27817e-05	Glycine-rich protein similar in structure to GRP5. The expression of GRP23 is induced by HPA (cutin monomer, salicylic acid, and abscisic acid.
AT5G22090	-1.2766	4.26739	124.282	1.35983e-09	2.23456e-08	EAR1 is a negative regulator of ABA signaling that enhances the activity of all six clade A PP2Cs (ABI1, ABI2, HAB1, HAB2, AHG1, AHG3) by interacting with and releasing the N-terminal autoinhibition of these proteins. EAR1 indirectly affects OST1 activity through enhancing ABI1 activity. The EAR1 141-287 fragment is sufficient for the functioning of EAR1 in ABA responses; the 131-248 region harbors an intrinsically disordered region and only 249-278 can form a predicted regular structure. EAR1 is located in the ER, nuclei, and cytoplasm; ABA signaling promotes the translocation of EAR1 from the ER and/or cytoplasm to the nucleus. Mutations showed that it functions in seed germination, primary root growth, and drought tolerance.
AT5G42540	-0.854263	4.6324	32.6616	2.2151e-05	9.29445e-05	Encodes a protein with similarity to yeast 5'-3'exonucleases and can functionally complement the yeast mutations. In Arabidopsis XRN2 acts as a suppressor of posttranscriptional gene silencing.
AT1G31350	-1.27662	1.08294	14.4541	0.001274	0.00320722	KAR-UP F-box 1;(source:Araport11)
AT5G60570	-1.27754	2.95303	47.6011	1.72262e-06	1.00559e-05	Galactose oxidase/kelch repeat superfamily protein;(source:Araport11)
AT5G21920	0.94222	3.23075	31.8417	2.22059e-05	9.31248e-05	One of four Arabidopsis homologs of bacterial ymlg proteins.
AT5G10630	0.95147	3.30785	31.8292	2.2258e-05	9.33207e-05	Transcripts of this gene are alternatively spliced to encode either HBS1, a decoding factor translational GTPase, or SKI7, a component of the cytosolic RNA exosome.
AT4G02010	-1.27886	1.00035	11.0776	0.00371336	0.00815048	Protein kinase superfamily protein;(source:Araport11)
AT5G35680	0.69479	4.25246	31.7935	2.24075e-05	9.39021e-05	Nucleic acid-binding, OB-fold-like protein;(source:Araport11)
AT2G02170	-0.855518	2.97908	31.7827	2.24532e-05	9.4071e-05	Remorin family protein;(source:Araport11)
AT3G60800	-1.27911	0.541987	11.9941	0.00272043	0.0062038	Encodes a protein S-acyltransferase that, together with PAT13, cooperatively regulates leaf senescence.
AT1G10850	-1.27942	2.20597	52.523	8.80971e-07	5.60765e-06	Leucine-rich repeat protein kinase family protein;(source:Araport11)
AT1G51550	0.939806	2.15902	31.7347	2.26562e-05	9.48528e-05	Kelch repeat-containing F-box family protein;(source:Araport11)
AT3G60860	-1.2797	4.36514	81.0269	3.82577e-08	3.78426e-07	Encodes one of the functionally redundant ARF guanine-nucleotide exchange factors (ARF-GEFs). Functions as regulators of post-Golgi trafficking. The mRNA is cell-to-cell mobile.
AT2G01130	-1.28062	2.31045	42.6036	3.59449e-06	1.90647e-05	DEA(D/H)-box RNA helicase family protein;(source:Araport11)
AT5G60210	-1.28076	2.97013	63.6593	2.26899e-07	1.7552e-06	Encodes RIP5 (ROP interactive partner 5), a putative Rho protein effector, interacting specifically with the active form of ROPs (Rho proteins of plants).
AT4G20890	-1.281	5.62509	191.684	3.8572e-11	1.08101e-09	tubulin 9 The mRNA is cell-to-cell mobile.
AT3G05050	-1.28142	2.82293	58.3168	4.24176e-07	2.99377e-06	Protein kinase superfamily protein;(source:Araport11)
AT2G36160	0.593086	5.76338	31.608	2.32028e-05	9.70002e-05	Ribosomal protein S11 family protein;(source:Araport11)
AT5G65700	-1.28163	3.7778	97.2132	9.48048e-09	1.17287e-07	Encodes a CLAVATA1-related receptor kinase-like protein required for both shoot and flower meristem function. Very similar to BAM2,with more than 85% a.a. identity. It has a broad expression pattern and is involved in vascular strand development in the leaf, control of leaf shape, size and symmetry, male gametophyte development and ovule specification and function. Anthers of double mutants (bam1bam2) appeared abnormal at a very early stage and lack the endothecium, middle, and tapetum layers. Further analyses revealed that cells interior to the epidermis (in anther tissue) acquire some characteristics of pollen mother cells (PMCs), suggesting defects in cell fate specification. The pollen mother-like cells degenerate before the completion of meiosis, suggesting that these cells are defective. In addition, the BAM1 expression pattern supports both an early role in promoting somatic cell fates and a subsequent function in the PMCs. The mRNA is cell-to-cell mobile.
AT1G65430	0.690682	3.86562	31.5853	2.33023e-05	9.73694e-05	IBR domain-containing protein;(source:Araport11)
AT1G16010	0.722381	6.5483	31.5797	2.33268e-05	9.74481e-05	Transmembrane magnesium transporter. One of nine family members.
AT4G39260	-1.28403	5.72189	131.765	8.48774e-10	1.47746e-08	Encodes a glycine-rich protein with RNA binding domain at the N-terminus. Protein is structurally similar to proteins induced by stress in other plants. Gene expression is induced by cold. Transcript undergoes circadian oscillations that is depressed by overexpression of AtGRP7. A substrate of the type III effector HopU1 (mono-ADP-ribosyltransferase).
AT1G22730	-0.871399	4.02062	31.5683	2.33771e-05	9.76113e-05	MA3 domain-containing protein;(source:Araport11)
AT3G43270	-1.28413	1.47787	21.4196	0.000200753	0.000643658	Plant invertase/pectin methylesterase inhibitor superfamily;(source:Araport11)
AT5G13980	-0.613521	4.6654	31.5086	2.36418e-05	9.8669e-05	Glycosyl hydrolase family 38 protein;(source:Araport11)
AT3G17740	0.848969	2.60881	31.5022	2.36704e-05	9.87644e-05	hypothetical protein;(source:Araport11)
AT1G28530	-1.28456	0.561871	10.4028	0.0046183	0.0098448	Encodes a protein that localizes to both chloroplasts and amyloplasts and is required for both chloroplast and mesophyll development.
AT2G23070	0.493695	5.72814	31.4709	2.38106e-05	9.93017e-05	Encodes a chloroplast localized subunit of casien kinase4. Functions reduntantly with other alpha subunits (1, 2,and 3) in ABA mediated suppression of seed germination, lateral root development and flowering time.
AT5G41190	-1.28469	4.24646	118.065	2.05088e-09	3.17722e-08	Encodes a cytoplasmic protein with RNA endonuclease activity. Mutants display aberrant RNA processing and male and female gametophyte development.
AT5G07940	-1.28595	2.25814	28.8199	3.98547e-05	0.000156032	dentin sialophosphoprotein-like protein;(source:Araport11)
AT4G00040	-1.28645	2.13796	23.1518	0.000133841	0.000452495	Chalcone and stilbene synthase family protein;(source:Araport11)
AT3G45900	0.852979	2.60118	31.4471	2.39178e-05	9.96528e-05	Ribonuclease P protein subunit P38-like protein;(source:Araport11)
AT5G52510	-1.28708	3.34129	47.1552	1.83513e-06	1.05962e-05	SCARECROW-like 8;(source:Araport11)
AT1G20010	-0.556574	6.28666	31.4295	2.39973e-05	9.99357e-05	beta tubulin
AT1G28050	-1.28714	2.87948	44.9169	2.53834e-06	1.39835e-05	B-box type zinc finger protein with CCT domain-containing protein;(source:Araport11)
AT3G47620	-1.28738	3.77603	103.697	5.72684e-09	7.68906e-08	Encodes a transcription factor AtTCP14 that regulates seed germination. AtTCP14 shows elevated expression level just prior to germination. AtTCP14 is predominantly expressed in the vascular tissue of the embryo, and affects gene expression in radicles in a non-cell-autonomous manner. Modulates GA-dependent stamen filament elongation by direct activation of SAUR63 subfamily genes through conserved target sites in their promoters.
AT2G02160	0.597609	5.97878	31.3983	2.41396e-05	0.000100456	Non- tandem CCCH zinc finger protein.
AT2G04160	-1.28741	1.32546	23.4782	0.000124247	0.000424449	isolated from differential screening of a cDNA library from auxin-treated root culture. encodes a protein similar to subtilisin-like serine protease which is believed to be active outside the plant cell.
AT5G43060	-1.28772	4.46225	138.673	5.60775e-10	1.04213e-08	Peptidase, activity detected in extracts of root, leaf and cell culture.
AT2G36900	0.769996	3.49054	31.3463	2.4378e-05	0.000101375	member of Membrin Gene Family
AT3G13030	-1.28871	2.12656	46.3189	2.0688e-06	1.17149e-05	hAT transposon superfamily protein;(source:Araport11)
AT1G14040	-1.28927	1.03937	17.4178	0.000553343	0.00155129	Encodes a PHO1 homologue that is upregulated in response to Zn deficiency and is involved in Pi homeostasis in response to Zn deficiency. The mRNA is cell-to-cell mobile.
AT1G67490	-1.2898	2.66247	60.0866	3.43127e-07	2.50176e-06	Encodes an alpha-glucosidase I enzyme that catalyzes the first step in N-linked glycan processing. Localized to the endoplasmic reticulum (ER).
AT5G64140	-0.810165	3.26584	31.3128	2.45335e-05	0.000101924	Encodes a putative ribosomal protein S28.
AT4G25690	0.852626	3.38107	31.3079	2.45561e-05	0.000101993	stress response NST1-like protein;(source:Araport11)
AT1G21610	0.71965	3.62589	31.2985	2.46002e-05	0.000102152	wound-responsive family protein;(source:Araport11)
AT5G21970	-1.29162	0.779251	15.32	0.000990236	0.00257058	Ubiquitin carboxyl-terminal hydrolase family protein;(source:Araport11)
AT2G30530	0.855132	2.96809	31.2833	2.46711e-05	0.000102397	zinc finger CCCH domain protein;(source:Araport11)
AT5G63780	0.852549	2.93618	31.2722	2.4723e-05	0.000102575	Encodes SHA1 (shoot apical meristem arrest), a putative E3 ligase (a RING finger protein) required for post-embryonic SAM maintenance. The mutant sha1-1 shows a primary SAM-deficient phenotype at the adult stage.
AT3G56950	-1.29171	1.57376	22.1722	0.00016795	0.000552708	One of the Major Intrinsic Proteins(MIPs) which facilitate the passive transport of small molecules across membranes.Belongs to a family of plant aquaporins.Similar to yeast and radish aquaporins. Located on ER. Probably involved in the alleviation of ER stress; the lack of SIP2;1 reduces both pollen germination and pollen tube elongation.
AT3G61010	-1.29196	2.47623	40.2076	5.2297e-06	2.64617e-05	Ferritin/ribonucleotide reductase-like family protein;(source:Araport11)
AT2G22490	-1.29199	2.5836	37.0176	8.83643e-06	4.18161e-05	encodes a D-type cyclin whose transcription level is regulated by sucrose but not phytohormones or nitrate. Protein physically interacts with CDC2A. CycD2 kinase activity is regulated by sequestration of CycD2 protein in a form inaccessible to immunoprecipitation and probably not complexed to CDC2A.
AT5G64830	-0.922941	2.72657	31.2348	2.48992e-05	0.00010322	programmed cell death 2 C-terminal domain-containing protein;(source:Araport11)
AT5G47790	-1.29206	1.62685	31.4758	2.37884e-05	9.92328e-05	SMAD/FHA domain-containing protein;(source:Araport11)
AT1G73030	0.764266	5.10375	31.5038	2.49447e-05	0.000103359	Encodes an ESCRT-related protein: CHMP1A/AT1G73030; CHMP1B/AT1G17730. CHMP1A and B mediate multivesicular body sorting of auxin carriers and are required for plant development. ESCRT: Endosomal Sorting Complexes Required For Transport machinery; CHMP: Charged Multivesicular Body Protein/Chromatin Modifying Protein.
AT5G66440	-1.29249	0.324435	10.9217	0.00387209	0.00845602	tRNA-methyltransferase non-catalytic subunit trm6MTase subunit;(source:Araport11)
AT4G00170	-1.29275	0.767622	15.5772	0.000920093	0.00240794	Plant VAMP (vesicle-associated membrane protein) family protein;(source:Araport11)
AT3G42640	-1.2936	2.11062	26.2465	6.77003e-05	0.000248584	H[+]-ATPase 8;(source:Araport11)
AT1G05500	0.615405	4.36861	31.2101	2.50161e-05	0.000103556	Encodes a endomembrane-localized synaptotagmin. Synaptotagmin family proteins are calcium sensors that regulate exocytosis in mammalian cells.
AT2G25964	-1.29454	1.10952	17.3956	0.000556646	0.00155954	hypothetical protein;(source:Araport11)
AT1G35190	0.806864	3.45763	31.1627	2.52424e-05	0.000104443	2-oxoglutarate (2OG) and Fe(II)-dependent oxygenase superfamily protein;(source:Araport11)
AT3G05880	-0.721989	4.5926	31.1592	2.52592e-05	0.000104488	Induced by low temperatures, dehydration and salt stress and ABA. Encodes a small (54 amino acids), highly hydrophobic protein that bears two potential transmembrane domains.
AT3G61690	-0.997415	2.80161	31.1419	2.53426e-05	0.000104785	Putative TNAase
AT5G47590	-1.2946	2.85544	28.9686	4.76675e-05	0.000182736	Heat shock protein HSP20/alpha crystallin family;(source:Araport11)
AT5G43920	-0.967834	2.88307	31.1229	2.54343e-05	0.000105137	transducin family protein / WD-40 repeat family protein;(source:Araport11)
AT1G25560	-1.295	4.34572	18.9933	0.0013223	0.00331197	Encodes a member of the RAV transcription factor family that contains AP2 and B3 binding domains. Involved in the regulation of flowering under long days. Loss of function results in early flowering. Overexpression causes late flowering and repression of expression of FT. Novel transcriptional regulator involved in ethylene signaling. Promoter bound by EIN3. EDF1 in turn, binds to promoter elements in ethylene responsive genes.
AT1G67890	0.666768	3.68371	31.0626	2.57279e-05	0.0001063	Encodes a protein with similarity to RAF MAP kinases. Based on loss of function phenotype, RAF11 appears to be involved in mediating ABA responses such as dormancy and environmental stress. Expressed in most plant tissues but excluded from root tips and young leaves.
AT2G33830	-1.29552	6.66231	95.2199	1.30775e-08	1.52938e-07	Negative regulator of local and systemic acquired resistance; target of FLD for activation of SAR.
AT5G07152	-1.29586	0.602156	10.8563	0.00395826	0.00862136	Natural antisense transcript overlaps with AT5G07150;(source:Araport11)
AT5G54590	-1.29606	0.789612	18.8789	0.000376993	0.00110651	Splice variant At5g54590.2 encodes CRLK1 (440-amino acid in length) calcium/calmodulin-regulated receptor-like kinase crucial for cold tolerance. CRLK1 is Primarily localized in the plasma membrane.
AT1G05870	-0.971794	2.49061	31.0437	2.58205e-05	0.00010658	hypothetical protein (DUF1685);(source:Araport11)
AT3G51950	-1.29638	5.20189	97.4685	9.28921e-09	1.15748e-07	Contains single CCCH domain.
AT3G54080	-1.29708	2.85602	72.3207	8.94226e-08	7.87792e-07	Concanavalin A-like lectin family protein;(source:Araport11)
AT2G02060	-1.29708	0.942678	13.5153	0.00168852	0.00409508	Homeodomain-like superfamily protein;(source:Araport11)
AT5G47490	-1.29784	3.19527	58.9186	3.94451e-07	2.8184e-06	RGPR-like protein;(source:Araport11)
AT1G49600	-0.873342	3.92207	30.9802	2.61351e-05	0.00010775	RNA-binding protein 47A;(source:Araport11)
AT4G31820	-1.29808	4.01081	89.3232	1.82237e-08	2.0233e-07	A member of the NPY family genes (NPY1/AT4G31820, NPY2/AT2G14820, NPY3/AT5G67440, NPY4/AT2G23050, NPY5/AT4G37590). Encodes a protein with similarity to NHP3. Contains BTB/POZ domain. Promoter region has canonical auxin response element binding site and Wus binding site. Co-localizes to the late endosome with PID. Regulates cotyledon development through control of PIN1 polarity in concert with PID. Also involved in sepal and gynoecia development.
AT5G60920	-1.29812	3.94991	72.0268	9.2154e-08	8.0693e-07	Encodes a glycosylphosphatidylinositol-anchored protein localized primarily in the plasma membrane of the longitudinal sides of root cells. Necessary for oriented cell expansion in Arabidopsis. Cob mutants have abnormal roots that expand radially rather than longitudinally under certain growth conditions.
AT5G27920	-0.978395	3.44669	30.9731	2.61707e-05	0.00010782	Encodes a nuclear F-box protein that can directly interact with the C2H2&#8208;type zinc finger transcription factor STOP1 and promote its ubiquitination and degradation. STOP1 is crucial for aluminum (Al) resistance.
AT3G02060	-1.29819	3.46062	89.5662	1.7848e-08	1.99179e-07	DEAD/DEAH box helicase;(source:Araport11)
AT2G38650	-1.29864	3.78681	69.7274	1.17019e-07	9.85781e-07	Galacturonosyltransferase (GAUT) family member, interacts with GAUT1. Required for synthesis of native homogalacturonan in growing pollen tubes; critical role in pollen tube growh and male fertility.
AT1G19370	-1.29882	3.19284	33.4582	2.44863e-05	0.000101776	membrane protein;(source:Araport11)
AT5G15410	-1.29973	3.40368	22.7887	0.000344707	0.00102477	'defense, no death' gene (DND1) encodes a mutated cyclic nucleotide-gated cation channel; Same as CNGC2 (article ID 229): Cyclic nucleotide gated channel, activated by cAMP, conducts K+ and other monovalent cations but excludes Na+, does not contain the GYG amino acid sequence found in other channels with this conductivity profile. Conducts Ca2+ into cells which is linked to the generation of NO and the NO signaling pathway involved in the innate immune response to pathogens. CNGC2 could be the key step mediating bulk Ca2+ influx into leaf cells after unloading from the vascular and have no direct roles in the leaf development and HR.
AT1G09570	-0.564116	6.34792	30.9495	2.62886e-05	0.000108177	Light-labile cytoplasmic red/far-red light photoreceptor involved in the regulation of photomorphogenesis. It exists in two inter-convertible forms: Pr and Pfr (active) and functions as a dimer.The N terminus carries a single tetrapyrrole chromophore, and the C terminus is involved in dimerization. It is the sole photoreceptor mediating the FR high irradiance response (HIR). Major regulator in red-light induction of phototropic enhancement. Involved in the regulation of de-etiolation. Involved in gravitropism and phototropism. Requires FHY1 for nuclear accumulation.
AT2G03340	-0.811231	3.90528	30.9456	2.63083e-05	0.000108233	Encodes WRKY DNA-binding protein 3 (WRKY3).
AT1G14350	-1.30008	2.04024	33.4892	1.63913e-05	7.17636e-05	Encodes a putative MYB transcription factor involved in stomata development, loss of FLP activity results in a failure of guard mother cells (GMCs) to adopt the guard cell fate, thus they continue to divide resulting in abnormal stomata consisting of clusters of numerous guard cell-like cells. This phenotype is enhanced in double mutants with MYB88. Its transcript levels change after inducing MUTE expression in a mute background. Also regulates female reproductive development.
AT2G17650	-1.30038	0.938791	19.2188	0.000345598	0.00102707	AMP-dependent synthetase and ligase family protein;(source:Araport11)
AT2G33360	-1.30051	2.23802	29.4057	3.54757e-05	0.000140862	cadherin EGF LAG seven-pass G-type receptor, putative (DUF3527);(source:Araport11)
AT3G19170	0.889173	5.65008	33.7493	2.6669e-05	0.000109613	Zinc metalloprotease pitrilysin subfamily A. Signal peptide degrading enzyme targeted to mitochondria and chloroplasts. Expressed only in siliques and flowers
AT1G31420	-1.30069	4.31558	93.7411	1.2567e-08	1.4827e-07	Encodes a plasma membrane localized leucine-rich repeat receptor kinase that is involved in cell wall elongation. Loss of function mutations of FEI1 and FEI2 exhibit defects in root and hypocotyl cell elongation. Double mutants are defective in cell wall biosynthesis and have thick hypocotyls, and short, thick roots.
AT2G43610	-1.3019	1.33227	12.1642	0.00257566	0.00591964	Chitinase family protein;(source:Araport11)
AT5G15710	-1.30202	0.665211	10.802	0.00403139	0.00875861	Galactose oxidase/kelch repeat superfamily protein;(source:Araport11)
AT1G11530	0.743301	3.68983	30.8501	2.67929e-05	0.000110017	Encodes a monocysteinic thioredoxin, thioredoxin in which the second cysteine of the redox site is replaced by a serine, with low disulfide reductase but efficient disulfide isomerase activity. The mRNA is cell-to-cell mobile.
AT5G59560	-1.30225	1.09545	15.4404	0.000956687	0.00249358	Encodes a novel protein conserved in higher eukaryotes. Normal function of the protein is required for normal oscillator function during circadian rhythm. Mutant analyses also suggest a role in phytochrome B (phyB)-mediated light signaling.
AT4G00780	0.694911	4.29023	30.8386	2.68519e-05	0.000110207	TRAF-like family protein;(source:Araport11)
AT5G03880	0.996557	3.67543	31.5262	2.68633e-05	0.000110222	Thioredoxin family protein;(source:Araport11)
AT4G01990	-1.30327	0.546168	14.1927	0.00137666	0.0034268	Tetratricopeptide repeat (TPR)-like superfamily protein;(source:Araport11)
AT1G22660	-1.30365	0.86271	16.5602	0.000698708	0.00189978	Polynucleotide adenylyltransferase family protein;(source:Araport11)
AT3G61620	-1.30493	1.38805	19.1201	0.000354401	0.00104891	exonuclease RRP41 (RRP41)
AT5G50970	-1.30496	1.66262	31.9328	2.18305e-05	9.18845e-05	transducin family protein / WD-40 repeat family protein;(source:Araport11)
AT5G66820	-1.30541	1.88483	32.3482	2.02052e-05	8.59836e-05	transmembrane protein;(source:Araport11)
AT1G04810	0.62816	3.93479	30.7601	2.72591e-05	0.000111693	26S proteasome regulatory complex, non-ATPase subcomplex, Rpn2/Psmd1 subunit;(source:Araport11)
AT5G45420	-0.766798	3.33815	30.7385	2.73723e-05	0.000112131	The gene encodes a MYB transcription factor belons to R2R3-MYB family of transcription factors. Knock-down mutant analysis indicates its role in root hair elongation.
AT2G46270	0.975889	3.96948	30.7353	2.73888e-05	0.000112172	encodes a bZIP G-box binding protein whose expression is induced by ABA. It has been shown to bind to Adh that contains the G-box and is induced by cold and water deprivation. GBF3 has been shown to be expressed mostly in the root and dark-grown leaves. GBF3 can act as homodimers and as heterodimers with GFB1, GBF2 and GBF4. In addition, GBF3!?s DNA binding activity is enhanced by GIP1, GPRI1 and GPRI2.
AT3G56910	0.528249	5.0526	30.732	2.74064e-05	0.000112217	Encodes PSRP5 (PLASTID-SPECIFIC 50S RIBOSOMAL PROTEIN 5). Functions in plastid translation.
AT5G35590	0.532333	4.69177	30.7272	2.74314e-05	0.000112277	Encodes 20S proteasome subunit PAA1 (PAA1).
AT3G63240	-1.30604	1.90071	39.5494	5.81316e-06	2.89655e-05	DNAse I-like superfamily protein;(source:Araport11)
AT4G11270	-0.731709	3.71084	30.7216	2.74611e-05	0.000112361	Transducin/WD40 repeat-like superfamily protein;(source:Araport11)
AT3G52290	-1.30688	2.03904	29.8674	3.24007e-05	0.000130023	Member of IQ67 (CaM binding) domain containing family.
AT2G32070	0.735167	3.42378	30.6967	2.75923e-05	0.000112845	Deadenylase.
AT5G18255	0.583137	4.6305	30.6707	2.77304e-05	0.000113383	Natural antisense transcript overlaps with AT5G18260;(source:Araport11)
AT3G56640	-1.30754	0.884891	14.5631	0.00123372	0.00311351	Encodes a member of the exocyst complex gene family. The exocyst is a protein complex involved in tethering vesicles to the plasma membrane during regulated or polarized secretion.
AT3G09260	-1.30815	7.87189	204.226	2.26317e-11	7.01103e-10	Encodes beta-glucosidase.The major constituent of ER bodies. One of the most abundant proteins in Arabidopsis seedlings. Exist in an soluble (inactive) and non-soluble (active) form, most probably formed in a polymerization process. Involved in the mutualistic interaction between Arabidopsis and the endophytic fungus Piriformospora indica.
AT5G14450	-1.30879	2.27117	20.8528	0.000295056	0.000894515	GDSL-motif esterase/acyltransferase/lipase. Enzyme group with broad substrate specificity that may catalyze acyltransfer or hydrolase reactions with lipid and non-lipid substrates.
AT4G14110	0.738097	3.07098	30.639	2.79e-05	0.000113969	Represses photomorphogenesis and induces skotomorphogenesis in the dark. A component of the COP9 signalosome complex.
AT4G26670	-1.3095	3.0042	50.9713	1.08264e-06	6.7233e-06	Member of PRAT protein family which has a unique system for importing and exporting proteins from chloroplasts. Role in protein import into chloroplasts.
AT3G45850	-0.689844	4.1967	30.6022	2.80982e-05	0.000114724	P-loop containing nucleoside triphosphate hydrolases superfamily protein;(source:Araport11)
AT2G28450	-1.30955	2.1486	33.317	1.69117e-05	7.37439e-05	zinc finger (CCCH-type) family protein;(source:Araport11)
AT2G47650	-0.734579	3.81529	30.5741	2.82504e-05	0.000115291	Encodes a Golgi localized isoform of UDP-glucuronic acid decarboxylase. UDP-glucuronic acid decarboxylase produces UDP-xylose, which is a substrate for many cell wall carbohydrates including hemicellulose and pectin. UDP-xylose is also known to feedback regulate several cell wall biosynthetic enzymes.
AT5G66052	-1.31052	3.64162	77.9099	5.13838e-08	4.87868e-07	transmembrane protein;(source:Araport11)
AT5G58470	0.614957	3.95758	30.5492	2.83864e-05	0.000115778	TBP-associated factor 15B;(source:Araport11)
AT4G36960	0.701677	3.22247	30.5486	2.83898e-05	0.000115778	RNA-binding (RRM/RBD/RNP motifs) family protein;(source:Araport11)
AT2G44510	-1.31062	1.50795	16.0071	0.000826187	0.00219607	CDK inhibitor P21 binding protein;(source:Araport11)
AT1G66940	-1.31062	2.29684	25.8754	7.5225e-05	0.000271947	kinase-like protein;(source:Araport11)
AT5G43270	-1.31067	1.85027	34.0256	1.48807e-05	6.59673e-05	Member of the SPL (squamosa-promoter binding protein-like) gene family, a novel gene family encoding DNA binding proteins and putative transcription factors. In conjunction with SPL10 and SPL11, SPL2 redundantly controls proper development of lateral organs in association with shoot maturation in the reproductive phase. SPL2, SPL10, and SPL11, suppress root regeneration with age by inhibiting wound-induced auxin biosynthesis.
AT2G28470	-1.3109	3.64463	98.452	8.59132e-09	1.08551e-07	putative beta-galactosidase (BGAL8 gene)
AT1G58602	-0.89372	4.93906	32.2704	2.88061e-05	0.000117338	LRR and NB-ARC domains-containing disease resistance protein;(source:Araport11)
AT5G42970	0.602083	3.71714	30.468	2.88337e-05	0.000117423	encodes subunit 4 of COP9 signalosome complex. sequence is similar to a subunit of the 19S regulatory particle of the 26S proteasome. recessive mutation causes derepression of photomorphogenesis.
AT5G09670	-0.942097	3.0167	30.4628	2.88629e-05	0.000117514	loricrin-like protein;(source:Araport11)
AT5G13100	0.925533	4.52025	32.7682	2.901e-05	0.000118085	Gap junction beta-4 protein;(source:Araport11)
AT5G40550	-1.31104	1.11066	17.0209	0.00061594	0.00170689	SGF29 tudor-like domain-containing protein;(source:Araport11)
AT5G19670	-1.3111	1.22153	17.743	0.000507302	0.00143758	Exostosin family protein;(source:Araport11)
AT2G34470	0.798337	3.05234	30.4155	2.91278e-05	0.000118454	Encodes a urease accessory protein which is essential for the activation of plant urease.
AT2G27950	0.618013	4.14082	30.4154	2.9128e-05	0.000118454	Ring/U-Box superfamily protein;(source:Araport11)
AT3G28850	-1.31117	0.844131	14.3938	0.00129689	0.00325538	Glutaredoxin family protein;(source:Araport11)
AT2G24520	-1.31296	2.97975	48.9849	1.41945e-06	8.501e-06	plasma membrane H+-ATPase;(source:Araport11)
AT4G25515	-1.31317	1.32265	17.8799	0.000489214	0.00138996	SEUSS-like 3;(source:Araport11)
AT5G64240	0.887676	3.53453	30.3805	2.93255e-05	0.000119146	Encodes a type I metacaspase. Two Arabidopsis metacaspases, AT1G02170 (MC1) and AT4G25110 (MC2) antagonistically control programmed cell death in Arabidopsis. MC1 is a positive regulator of cell death and requires conserved caspase-like putative catalytic residues for its function. MC2 negatively regulates cell death. This function is independent of the putative catalytic residues. A third type I Arabidopsis metacaspase is MC3 (AT5g64240).
AT4G18820	-1.31329	3.32264	71.9102	9.32634e-08	8.13764e-07	AAA-type ATPase family protein;(source:Araport11)
AT4G25680	0.919684	2.77877	30.3526	2.94839e-05	0.000119733	PPPDE putative thiol peptidase family protein;(source:Araport11)
AT2G36390	-1.31444	3.32723	59.3881	3.72859e-07	2.6908e-06	Encodes a starch branching enzyme (EC.2.4.1.18) similar to SBE2 from maize and rice. Expressed throughout plant tissues. The mRNA is cell-to-cell mobile.
AT5G39510	0.744693	3.35925	30.3165	2.96905e-05	0.000120516	Encodes a member of SNARE gene family. Homologous with yeast VTI1 and is involved in vesicle transport. Mutant alleles such as sgr4/zig are defective in the shoots response to gravity resulting in a zigzag growth pattern of the stem. Involved in protein trafficking to lytic vacuoles. Can conditionally substitute VTI12 in protein storage vacuole trafficking when plants are devoid of VTI12. The mRNA is cell-to-cell mobile.
AT5G23100	-1.31508	1.3245	20.1466	0.000273755	0.000838073	MIZU-KUSSEI-like protein (Protein of unknown function, DUF617);(source:Araport11)
AT5G07180	-1.31521	1.40233	27.2487	5.4873e-05	0.000206698	Encodes a receptor-like kinase that, together with ER and ERL1 governs the initial decision of protodermal cells to either divide proliferatively to produce pavement cells or divide asymmetrically to generate stomatal complexes. It is also important for maintaining stomatal stem cell activity and preventing terminal differentiation of the meristemoid into the guard mother cell. When heterozygous in an er/erl1 null background, plants are female sterile due to cell division defect in the integuments.
AT4G30850	-1.31523	0.957368	16.8343	0.000648076	0.00178141	heptahelical transmembrane protein homologous to human adiponectin receptors and progestin receptors
AT5G14720	-0.590778	4.80749	30.302	2.97738e-05	0.00012074	Membrane-localized protein kinase which regulates thermomorphogenesis.
AT4G02570	0.593087	6.25059	30.2826	2.98861e-05	0.000121167	Encodes a cullin that is a component of SCF ubiquitin ligase complexes involved in mediating responses to auxin and jasmonic acid. Homozygous auxin-resistant mutants arrest growth soon after germination, lacking a root and hypocotyl. Heterozygotes display a variety of phenotypes consistent with impaired auxin response.
AT5G03940	0.515192	5.69143	30.2807	2.98973e-05	0.000121184	mutant has Yellow first leaves; Chloroplast Signal Recognition Particle Subunit
AT3G27390	-0.737704	3.42126	30.2751	2.99292e-05	0.000121248	transmembrane protein;(source:Araport11)
AT2G01080	-1.31704	1.20999	14.0335	0.00144373	0.00357067	Late embryogenesis abundant (LEA) hydroxyproline-rich glycoprotein family;(source:Araport11)
AT3G58640	-0.529185	4.79456	30.2743	2.99339e-05	0.000121248	Mitogen activated protein kinase kinase kinase-like protein;(source:Araport11)
AT5G13180	-1.31774	3.65276	50.0126	1.54625e-06	9.14651e-06	Encodes a NAC domain transcription factor that interacts with VND7 and negatively regulates xylem vessel formation.
AT3G15640	-1.31815	3.5831	41.7778	5.79985e-06	2.89074e-05	Rubredoxin-like superfamily protein;(source:Araport11)
AT3G16950	-0.800234	3.60391	30.2489	3.00816e-05	0.000121761	encodes a plastid lipoamide dehydrogenase, subunit of the pyruvate dehydrogenase complex which provides acetyl-CoA for de novo fatty acid biosynthesis. The gene is highly expressed in developing seeds.
AT5G09690	-1.31968	1.04132	15.6095	0.000911675	0.00238956	Transmembrane magnesium transporter. One of nine family members. Loss of function mutants exhibit poor growth under magnesium stress conditions. Splice variant AT5G09690.1 (386 aa) is a functional transporter while AT5G09690.4 (371 aa) does not have transporter activity.
AT1G65470	-1.32015	1.59808	19.4417	0.000326601	0.000978334	Chromatin Assembly Factor-1 (CAF-1) p150 subunit. Mutants have reduced heterochromatin content. In Arabidopsis, the three CAF-1 subunits are encoded by FAS1, FAS2 and, most likely, MSI1, respectively. Mutations in FAS1 or FAS2 lead to increased frequency of homologous recombination and T-DNA integration in Arabidopsis.
AT4G38500	-1.32114	2.09731	45.6492	2.27983e-06	1.27253e-05	Sept9 (DUF616);(source:Araport11)
AT4G31650	-1.3212	1.82009	33.9038	1.52096e-05	6.72358e-05	Transcriptional factor B3 family protein;(source:Araport11)
AT1G29660	-1.3216	4.23097	21.1205	0.000859002	0.00227326	GDSL-motif esterase/acyltransferase/lipase. Enzyme group with broad substrate specificity that may catalyze acyltransfer or hydrolase reactions with lipid and non-lipid substrates.
AT3G16810	-1.32223	3.61029	46.2512	3.0565e-06	1.64969e-05	Encodes a member of the Arabidopsis Pumilio (APUM) proteins containing PUF domain (eight repeats of approximately 36 amino acids each). PUF proteins regulate both mRNA stability and translation through sequence-specific binding to the 3' UTR of target mRNA transcripts.
AT5G66000	-1.32248	0.628991	13.344	0.00177938	0.00428755	hypothetical protein;(source:Araport11)
AT4G02640	0.990393	2.40147	30.1757	3.05119e-05	0.00012326	Encodes a basic leucine zipper (bZIP) transcription factor AtbZIP10. AtbZIP10 shuttles between the nucleus and the cytoplasm. It binds consensus G- and C-box DNA sequences. AtbZIP10 acts antagonistically with LSD1 in both pathogen-induced hypersensitive response and basal defense responses.
AT2G32850	-1.32264	3.52441	89.3597	1.81667e-08	2.02086e-07	Protein kinase superfamily protein;(source:Araport11)
AT5G20200	-0.686029	3.37572	30.1485	3.06734e-05	0.000123866	Atypical nuceloporin-like protein.
AT1G52190	-0.603	4.75083	30.1314	3.07755e-05	0.00012425	Encodes a low affinity nitrate transporter that is expressed in the plasma membrane and found in the phloem of the major veins of leaves. It is responsible for nitrate redistribution to young leaves.
AT1G08580	-1.32291	2.52537	45.6842	2.26823e-06	1.26687e-05	hypothetical protein;(source:Araport11)
AT3G04770	-1.32294	1.90121	37.4733	8.18308e-06	3.91522e-05	40s ribosomal protein SA B;(source:Araport11)
AT1G15480	-0.998113	2.16913	30.1183	3.08544e-05	0.000124481	PPR motif containing protein. Found in mitochondria. Mutants flower early and have reduced levels of the ABI5, a regulator of FLC expression.
AT5G09890	-0.773043	3.84689	30.1066	3.09247e-05	0.000124736	Protein kinase family protein;(source:Araport11)
AT1G05790	0.880152	2.55227	30.0997	3.09657e-05	0.000124872	lipase class 3 family protein;(source:Araport11)
AT2G26330	-0.999571	3.79187	30.8826	3.09909e-05	0.000124945	Homologous to receptor protein kinases. Involved in specification of organs originating from the shoot apical meristem. Contains a cytoplasmic protein kinase catalytic domain, a transmembrane region, and an extracellular leucine-rich repeat. ER has been identified as a quantitative trait locus for transpiration efficiency by influencing epidermal and mesophyll development, stomatal density and porosity of leaves. It has been implicated in resistance to the bacterium Ralstonia solanacearum and to the necrotrophic fungus Plectosphaerella cucumerina. Together with ERL1 and ERL2, ER governs the initial decision of protodermal cells to either divide proliferatively to produce pavement cells or divide asymmetrically to generate stomatal complexes. ER binds to the peptides STOMAGEN and EPF2 which compete for the same binding site. The ER-EFP2 complex activates MAPK signaling that inhibits stomatal development. ER-STOMAGEN does not activate MAPK signaling. Plants harboring loss of function alleles of er are more susceptible to heat stress than wild type. In Arabidopsis and other organisms, overexpression of ER confers thermotolerance via as yet undefined mechanisms.
AT5G60030	-1.32352	1.82444	19.1593	0.000387853	0.0011332	hypothetical protein;(source:Araport11)
AT1G75750	-0.597657	8.45909	30.0766	3.11051e-05	0.000125347	GA-responsive GAST1 protein homolog regulated by BR and GA antagonistically. Possibly involved in cell elongation based on expression data The mRNA is cell-to-cell mobile.
AT2G38380	-1.32407	0.312707	10.8363	0.00398501	0.0086709	Peroxidase superfamily protein;(source:Araport11)
AT1G42990	0.949646	3.83069	31.2764	3.11518e-05	0.000125477	bZIP60 consists of a bZIP DNA binding domain followed by a putative transmembrane domain. bZIP60 mRNA is upregulated by the addition of ER stress inducers, tunicamycin (inhibitor of N-linked glycosylation), DTT (inhibitor of disulfide bond formation) and azetin-2-carboxylate (proline analog perturbing protein structure). Upon ER stress, bZIP60 mRNA is spliced by IRE1A and IRE1B to produce bZIP60-S, an active transcription factor without the transmembrane domain. bZIP60-U, a product of unspliced form of bZIP60 mRNA, is localized at the ER membrane and bZIP60-S is localized in the nucleus.
AT1G11350	-0.846093	3.80168	30.0659	3.11699e-05	0.00012552	S-domain-1 13;(source:Araport11)
AT5G48880	0.80342	2.60019	30.0519	3.1255e-05	0.000125834	Encodes a peroxisomal 3-keto-acyl-CoA thiolase 2 precursor. EC2.3.1.16 thiolases. AT5G48880.1 is named PKT1 and AT5G48880.2 is named PKT2.
AT3G16670	-1.32451	0.774144	13.8734	0.00151482	0.00372469	Pollen Ole e 1 allergen and extensin family protein;(source:Araport11)
AT3G08680	-1.32496	2.52852	48.0951	1.60683e-06	9.46287e-06	Leucine-rich repeat protein kinase family protein;(source:Araport11)
AT2G47230	-1.32551	0.64721	10.7154	0.00415124	0.0089863	Member of the plant-specific DUF724 protein family. Arabidopsis has 10 DUF724 proteins.
AT3G06050	0.704535	3.64081	29.9872	3.16513e-05	0.000127282	Encodes a mitochondrial matrix localized peroxiredoxin involved in redox homeostasis. Knockout mutants have reduced root growth under certain oxidative stress conditions.
AT4G02845	-1.32557	1.59964	26.4444	6.49244e-05	0.000239661	novel transcribed region;(source:Araport11)
AT5G65925	-1.32774	1.12169	26.8191	6.00078e-05	0.000223374	hypothetical protein;(source:Araport11)
AT1G62350	-1.32814	0.0972953	13.447	0.00172412	0.0041718	Pentatricopeptide repeat (PPR) superfamily protein;(source:Araport11)
AT5G41000	-1.32827	0.859562	17.7454	0.000506975	0.00143689	Arabidopsis thaliana metal-nicotianamine transporter YSL4
AT1G67050	-1.32838	1.30443	18.6065	0.000404441	0.00117611	membrane-associated kinase regulator;(source:Araport11)
AT5G66810	0.911427	2.89201	29.9259	3.2032e-05	0.000128663	Ran-binding protein in the microtubule-organising centre protein;(source:Araport11)
AT1G30090	0.897402	3.0899	29.9072	3.21492e-05	0.000129104	Galactose oxidase/kelch repeat superfamily protein;(source:Araport11)
AT3G04110	-1.32855	2.35288	44.9769	2.51599e-06	1.38868e-05	putative glutamate receptor (GLR1.1). Contains a functional cation - permeable pore domain. Involved in cellular cation homeostasis.
AT1G54730	-0.844677	3.34413	29.8897	3.22598e-05	0.000129488	Major facilitator superfamily protein;(source:Araport11)
AT1G77810	-1.33044	1.97997	37.4298	8.24309e-06	3.93958e-05	Galactosyltransferase family protein;(source:Araport11)
AT3G16660	-1.33187	2.68514	44.2631	2.79685e-06	1.52427e-05	Pollen Ole e 1 allergen and extensin family protein;(source:Araport11)
ATCG00170	-1.33188	7.73725	195.868	3.21756e-11	9.24399e-10	RNA polymerase beta' subunit-2
AT5G56240	-1.33212	4.06371	76.5449	5.86485e-08	5.46688e-07	hapless protein;(source:Araport11)
AT5G18950	-1.33214	1.32338	14.3389	0.0013652	0.00340317	Tetratricopeptide repeat (TPR)-like superfamily protein;(source:Araport11)
AT1G18190	-0.995647	2.57584	29.8105	3.27632e-05	0.000131326	This gene is predicted to encode a protein that functions as a Golgi apparatus structural component known as a golgin in mammals and yeast. A fluorescently-tagged version of GC2 co-localizes with Golgi markers, and this localization appears to be replicated using the C-terminal (508?668 aa) portion of the protein.
AT5G60970	-1.33404	0.385422	14.5276	0.00124667	0.00314298	TCP gene involved in heterochronic control of leaf differentiation. Transcription factor which controls thermomorphogenesis by positively regulating PIF4 activity.
AT4G30800	-1.33537	0.465718	12.0325	0.00268697	0.006138	Nucleic acid-binding, OB-fold-like protein;(source:Araport11)
AT1G29220	0.972202	2.67325	29.7867	3.29157e-05	0.000131839	transcriptional regulator family protein;(source:Araport11)
AT5G44790	-0.670486	4.2465	29.7858	3.29216e-05	0.000131839	ATP dependent copper transporter vital for ethylene response pathway
AT3G43670	-1.33586	2.68834	41.1768	4.4853e-06	2.30932e-05	Copper amine oxidase family protein;(source:Araport11)
AT5G28630	-1.33694	0.554251	13.5912	0.00164994	0.00401699	glycine-rich protein;(source:Araport11)
AT1G04630	0.872626	2.99079	29.7582	3.31003e-05	0.000132462	GRIM-19 protein;(source:Araport11)
AT1G74380	0.889949	4.9752	32.5089	3.32589e-05	0.000133066	xyloglucan xylosyltransferase 5;(source:Araport11)
AT1G49380	0.959038	3.80367	30.6763	3.33345e-05	0.000133338	cytochrome c biogenesis protein family;(source:Araport11)
AT4G19180	-1.33814	2.28968	32.8217	1.85143e-05	7.97482e-05	Encodes a putative apyrase involved in pollen exine pattern formation and anther dehiscence.
AT1G56460	0.902306	3.06765	29.7172	3.33673e-05	0.000133365	HIT zinc finger and PAPA-1-like domain-containing protein;(source:Araport11)
AT4G26940	-0.715319	3.27205	29.7167	3.33704e-05	0.000133365	Galactosyltransferase family protein;(source:Araport11)
AT5G62720	-0.966162	2.95717	29.7156	3.33776e-05	0.000133365	Integral membrane HPP family protein. Putative nitrate transporter.
AT4G34100	0.83207	4.31139	30.2922	3.33797e-05	0.000133365	Encodes a putative E3 ubiquitin ligase that is involved in cuticular wax biosynthesis and regulates 3-hydroxy-3-methylglutaryl-CoA reductase (HMGR) activity. HMGR catalyzes the major rate-limiting step of the mevalonic acid (MVA) pathway from which sterols and other isoprenoids are synthesized. Lines carrying a recessive mutation in this locus have reduced chain-length distribution, weakly glaucous stem surface, and has reduced fertility in early flowers, non-spreading floret, downward cupped leaves, leaf waxes nearly pure C24 and C26 acid.
AT3G07590	-1.33914	1.02733	13.6093	0.00164086	0.00399602	SmD1a is one of two Yeast SmD1 orthologs, lower levels than SmD1b.It is localized to the nucleus and may play a minor role in RNA splicing and indirectly facilitating PTGS.
AT4G18800	-1.33926	1.81969	26.3117	6.67719e-05	0.000245643	Encodes RabA1d, a member of the RabA subfamily of small Rab GTPases.
AT2G28660	-1.34044	0.984251	20.0109	0.000283138	0.000862916	Chloroplast-targeted copper chaperone protein;(source:Araport11)
AT1G74170	-1.34052	1.01846	14.5474	0.00123944	0.00312612	receptor like protein 13;(source:Araport11)
AT1G09690	0.599301	6.11272	29.6464	3.38335e-05	0.000135022	Translation protein SH3-like family protein;(source:Araport11)
AT1G58270	-1.34113	3.49254	62.3968	2.62047e-07	1.99238e-06	ZW9 mRNA, complete cds The mRNA is cell-to-cell mobile.
AT2G33680	-1.3412	0.125223	15.0385	0.00107389	0.00275758	Tetratricopeptide repeat (TPR)-like superfamily protein;(source:Araport11)
AT5G06050	-1.34134	1.82876	32.6557	1.90884e-05	8.18343e-05	Putative methyltransferase family protein;(source:Araport11)
AT4G30920	0.496789	4.74108	29.6254	3.3974e-05	0.000135458	Encodes LAP2, an aminopeptidase playing key roles in senescence, stress response and amino acid turnover.
AT1G32360	0.795509	3.27479	29.6088	3.40844e-05	0.000135867	Zinc finger (CCCH-type) family protein;(source:Araport11)
AT1G74090	-0.984184	3.0832	29.585	3.42445e-05	0.000136474	encodes a desulfoglucosinolate sulfotransferase, involved in the final step of glucosinolate core structure biosynthesis. Has a broad-substrate specificity with preference with methionine-derived desulfoglucosinolates.
AT3G02570	-1.34172	3.64307	103.25	5.92415e-09	7.89887e-08	Encodes a protein with phosphomannose isomerase activity.
AT4G10380	-1.34207	0.502138	13.0604	0.00194201	0.00462155	Boric acid channel. Essential for efficient boron uptake and plant development under boron limitation. Also functions in arsenite transport and tolerance. Localized preferentially in outer membrane domains of root cells.
AT5G46510	-1.34297	1.90319	33.3618	1.67745e-05	7.32379e-05	Disease resistance protein (TIR-NBS-LRR class) family;(source:Araport11)
AT3G25560	-1.34338	1.96975	34.2758	1.42293e-05	6.34205e-05	NSP-interacting kinase 2;(source:Araport11)
AT1G12020	-1.3457	1.57981	26.3716	6.59299e-05	0.000242907	hypothetical protein;(source:Araport11)
AT3G22970	-1.34583	5.05435	148.929	3.13145e-10	6.43378e-09	hypothetical protein (DUF506);(source:Araport11)
AT5G22340	0.823149	4.16345	29.5676	3.4545e-05	0.00013745	NF-kappa-B inhibitor-like protein;(source:Araport11)
AT3G02630	-1.34636	4.72653	166.17	1.26945e-10	2.9632e-09	One of seven acyl acyl carrier proteins. Expressed primarily in developing seeds.Involved in fatty acid metabolism. Redundant &#916;9 stearoyl-ACP desaturase gene which together with FAB2 and AAD1 during embryo development provide precursors for the elaboration of embryo cuticle and therefore plays a specific role during the phase of invasive embryo growth through the endosperm. Together with FAB2, AAD5, and AAD6 redundantly participates in oil storage during the maturation phase.
AT4G38540	-0.833657	4.34877	29.6519	3.46761e-05	0.000137908	FAD/NAD(P)-binding oxidoreductase family protein;(source:Araport11)
AT1G33170	0.951911	2.94106	29.501	3.48155e-05	0.000138431	S-adenosyl-L-methionine-dependent methyltransferases superfamily protein;(source:Araport11)
AT1G69960	-1.3465	3.15482	69.4691	1.20249e-07	1.00858e-06	type 2A serine/threonine protein phosphatase (PP2A) mRNA, positive regulators of SPCH and thus stomatal production.
AT1G23190	0.645135	4.41483	29.4867	3.49138e-05	0.000138758	Encodes a cytosolic phosphoglucomutase (PGM). Two Arabidopsis PGM proteins (AT1G70730/PGM2 and AT1G23190/PGM3) have high sequence similarities and redundant functions. Mature plants possessing a single cPGM allele had a major reduction in cPGM activity. Whereas pgm2 and pgm3 single mutants are undistinguishable from the wild type, loss of both PGM2 and PGM3 severely impairs male and female gametophyte development. The mRNA is cell-to-cell mobile.
AT1G58230	-0.636354	4.0034	29.4802	3.49585e-05	0.000138904	binding protein;(source:Araport11)
AT3G28710	0.578744	4.58145	29.4727	3.501e-05	0.000139077	Vacuolar-type H + -ATPase (V-ATPase) is a multisubunit proton pump located on the endomembranes, which plays an important role in plant growth. VHA-d1 is one of the two subunit isoforms.
AT1G60420	0.715363	3.53554	29.4206	3.53714e-05	0.00014048	Reduce transmission through pollen. The mRNA is cell-to-cell mobile.
AT4G17460	-1.34667	2.21117	41.6442	4.16902e-06	2.16579e-05	Encodes a class II HD-ZIP protein that regulates meristematic activity in different tissues, and that it is necessary for the correct formation of the gynoecium.
AT1G72440	-1.34754	4.00863	37.9538	2.49144e-05	0.000103258	Encodes SLOW WALKER2 (SWA2), a NOC1/Mak21 homologue. Essential for coordinated cell cycle progression during female gametophyte development.
AT1G53400	0.797762	3.66812	29.3862	3.56129e-05	0.000141342	Ubiquitin domain-containing protein;(source:Araport11)
AT3G12550	-1.34823	1.83382	29.0558	3.80227e-05	0.000149668	Belongs to a subgroup of SGS3-like proteins that act redundantly in RNA-directed DNA methylation: AT1G15910 (FDM1), AT4G00380 (FDM2), AT3G12550 (FDM3), AT1G13790 (FDM4), AT1G80790 (FDM5).
AT1G73020	-1.3484	0.755234	14.1286	0.00140323	0.00348443	anoctamin-like protein;(source:Araport11)
AT1G07810	-0.823153	3.56554	29.3653	3.57597e-05	0.000141827	Encodes an ER-type Ca2+-pumping ATPase. The mRNA is cell-to-cell mobile.
AT1G17500	-1.34861	3.57261	62.1846	2.68527e-07	2.03451e-06	ATPase E1-E2 type family protein / haloacid dehalogenase-like hydrolase family protein. ALA4 acts redundantly with ALA3, ALA5, ALA9, ALA10 and ALA11 in root and shoot development
AT2G45460	-1.349	2.35826	44.2591	2.79849e-06	1.52469e-05	SMAD/FHA domain-containing protein;(source:Araport11)
AT3G19740	-0.648546	3.69475	29.3334	3.5986e-05	0.000142626	P-loop containing nucleoside triphosphate hydrolases superfamily protein;(source:Araport11)
AT3G44530	-0.884469	2.84392	29.3282	3.60234e-05	0.000142742	Encodes a nuclear localized WD-repeat containing protein involved in negative regulation of knox gene expression via epigenetic mechanism of chromatin re-organization. It is a part of the HISTONE REGULATOR complex that deposits histones in a DNA synthesis-independent manner and affects both nucleosome occupancy and the maintenance of transcriptional silencing. Interacts physically and genetically with AS1. Expressed in meristem and leaf primordia. Homozygous mutants are embryo lethal. Phenotype of cosuppressed lines is variable but show effects on leaf development similar to as1/as2.
AT5G21105	-1.34997	4.22257	107.843	4.20706e-09	5.88106e-08	Plant L-ascorbate oxidase;(source:Araport11)
AT5G39410	-1.35045	1.37792	18.6625	0.000398623	0.00116114	Saccharopine dehydrogenase;(source:Araport11)
AT1G80530	-1.35089	2.79628	62.0025	2.74233e-07	2.07321e-06	Major facilitator superfamily protein;(source:Araport11)
AT3G15095	-1.35089	4.33466	139.063	5.48115e-10	1.02299e-08	Encodes HCF243 (high chlorophyll fluorescence), a chloroplast-localized protein involved in the D1 protein stability of the photosystem II complex1.
AT5G25930	-1.351	1.15825	12.7679	0.00214769	0.00504338	kinase family with leucine-rich repeat domain-containing protein;(source:Araport11)
AT1G47420	0.531293	4.80556	29.2845	3.63362e-05	0.000143784	predicted to encode subunit 5 of mitochondrial complex II and to participate in the respiratory chain
AT2G29200	-1.35114	3.39014	38.2828	1.21216e-05	5.51618e-05	Encodes a member of the Arabidopsis Pumilio (APUM) proteins containing PUF domain (eight repeats of approximately 36 amino acids each). PUF proteins regulate both mRNA stability and translation through sequence-specific binding to the 3' UTR of target mRNA transcripts.
AT3G03050	-1.35119	2.83889	36.1148	1.07429e-05	4.96229e-05	encodes a cellulose synthase like protein. mutations initiate root hairs that rupture at their tip soon after initiation. is required for the synthesis of a noncellulosic wall polysaccharide.
AT1G21070	-1.35241	0.234534	10.7003	0.00417251	0.00902671	Nucleotide-sugar transporter family protein;(source:Araport11)
AT3G59080	-1.35415	1.16128	13.7686	0.00158955	0.00388691	Eukaryotic aspartyl protease family protein;(source:Araport11)
AT2G17870	0.749332	3.23565	29.2335	3.67049e-05	0.000145077	Encodes COLD SHOCK DOMAIN PROTEIN 3 (CSP3), involved in the acquisition of freezing tolerance.
AT4G08300	-1.35571	0.435793	13.6897	0.00160131	0.00391236	nodulin MtN21-like transporter family protein
AT4G00740	-1.35587	3.38231	69.1487	1.24394e-07	1.04032e-06	Encodes a Golgi-localized type II membrane pectin methyltransferase regulating cell wall biosynthesis in suspension cells.
AT1G17840	-1.35811	5.454	94.5248	1.38359e-08	1.60788e-07	Encodes a plasma membrane-localized ATP-binding cassette transporter, that is required for cutin transport to the extracellular matrix. The mRNA is cell-to-cell mobile.
AT2G42190	-0.820978	2.82636	29.2003	3.69469e-05	0.000145901	rho GTPase-activating gacO-like protein;(source:Araport11)
AT1G21750	-0.543483	4.99241	29.1873	3.70424e-05	0.000146245	Encodes a protein disulfide isomerase-like (PDIL) protein, a member of a multigene family within the thioredoxin (TRX) superfamily; isoform contains non-consensus GA donor splice site at intron 9. Transcript levels for this gene are up-regulated in response to three different chemical inducers of ER stress (dithiothreitol, beta-mercaptoethanol, and tunicamycin). Neither AtIRE1-2 nor AtbZIP60 appear to be required for this response. The mRNA is cell-to-cell mobile.
AT5G58300	-1.35888	1.36521	23.9353	0.000112073	0.000388453	Leucine-rich repeat protein kinase family protein;(source:Araport11)
AT1G09820	-1.35993	0.418157	14.9517	0.00110125	0.0028178	Pentatricopeptide repeat (PPR-like) superfamily protein;(source:Araport11)
AT3G60300	0.66298	4.2319	29.168	3.71846e-05	0.000146705	RWD domain-containing protein;(source:Araport11)
AT3G51080	-1.36041	0.210676	11.7615	0.00293322	0.00662279	Encodes a member of the GATA factor family of zinc finger transcription factors.
AT4G23730	0.628158	3.45051	29.1447	3.73569e-05	0.000147318	Galactose mutarotase-like superfamily protein;(source:Araport11)
AT3G20240	-1.3619	1.71188	34.7502	1.30796e-05	5.89637e-05	Mitochondrial substrate carrier family protein;(source:Araport11)
AT5G17930	-0.866921	3.01282	29.1227	3.75207e-05	0.000147897	MIF4G domain-containing protein / MA3 domain-containing protein;(source:Araport11)
AT5G11390	-0.933805	2.7119	29.1181	3.75547e-05	0.000147997	Encodes one of the WPP domain-interacting proteins (WIT1/AT5G11390, WIT2/AT1G68910) required for RanGAP nuclear envelope association in root tip cells. Ran GTPase plays essential roles in multiple cellular processes, including nucleocytoplasmic transport, spindle formation, and postmitotic nuclear envelope reassembly. The cytoplasmic Ran GTPase activating protein RanGAP is critical to establish a functional RanGTP/RanGDP gradient across the nuclear envelope and is associated with the outer surface of the nuclear envelope in metazoan and higher plant cells. Arabidopsis thaliana RanGAP association with the root tip nuclear envelope requires a family of likely plant-specific nucleoporins combining coiled-coil and transmembrane domains (CC-TMD) and WPP domain-interacting proteins (WIPs). WIT1 and WIT2 have been identified as a second family of CC-TMD proteins, structurally similar, yet clearly distinct from the WIP family, that is required for RanGAP nuclear envelop association in root tip cells.
AT2G33040	0.579031	5.38623	29.1087	3.76247e-05	0.000148239	gamma subunit of Mt ATP synthase;(source:Araport11)
AT3G12360	0.803067	3.11827	29.1005	3.7686e-05	0.000148447	Encodes a protein with an ankyrin motif and transmembrane domains that is involved in salt tolerance. Expressed throughout the plant and localized to the plasma membrane. Loss of function mutations show an increased tolerance to salt based on assaying seedling growth in the presence of salt. In the mutants, induction of genes required for production of reactive oxygen species is reduced suggesting that itn1 promotes ROS production. It interacts with RCN1 in vivo and may regulate its subcellular localization. The mRNA is cell-to-cell mobile.
AT1G30410	-1.36217	3.72328	20.8571	0.000729425	0.00197001	member of MRP subfamily
AT4G02120	0.771359	3.52123	29.0692	3.79219e-05	0.000149308	Cytidine triphosphate synthase.
AT5G52910	-1.36234	0.781732	15.7365	0.000879436	0.00231804	homolog of Drosophila timeless
AT1G14840	-1.3633	3.62789	59.4364	3.70717e-07	2.67869e-06	Encodes a microtubule associated protein (MAP70-4). Expressed in all tissues.
AT3G49720	-1.36342	3.20431	52.8428	8.44813e-07	5.40487e-06	Encodes CGR2 (cotton Golgi-related 2). CGR2 and a close homologue CGR3 have overlapping roles in plant growth and pectin methylesterification in the Golgi apparatus.
AT1G05320	-1.36397	3.07769	84.9518	2.67353e-08	2.81492e-07	myosin heavy chain, embryonic smooth protein;(source:Araport11)
AT1G53510	-0.782401	3.09216	29.0003	3.84451e-05	0.000151197	Member of MAP Kinase familly. Target of MPKKK20 phosphorylation. Mutant root growth is sensitive oryzalin and suggestive of a role in signaling during microtubule organization.
AT4G28230	-1.36463	1.17762	14.9811	0.0010919	0.00279718	hypothetical protein;(source:Araport11)
AT2G34710	-1.3647	1.12431	10.7953	0.00431597	0.00929411	Dominant PHB mutations cause transformation of abaxial leaf fates into adaxial leaf fates. Encodes a member of HD-Zip family which contains homeodomain-leucine zipper domains and domain similar to a mammalian sterol binding domain. Has overlapping functions with PHAVOLUTA, REVOLUTA and CORONA.
AT5G18440	-1.36489	0.810129	17.9274	0.0004831	0.00137462	Encodes NUFIP that directs assembly of C/D snoRNP (small nucleolar ribonucleoprotein).
AT2G46700	-1.36531	2.15951	43.2141	3.27492e-06	1.75391e-05	CDPK-related kinase 3;(source:Araport11)
AT4G26710	0.797155	3.14072	28.9408	3.89037e-05	0.000152826	Member of V-ATPase family. Vacuolar-type H + -ATPase (V-ATPase) is a multisubunit proton pump located on the endomembranes.
AT3G45980	-1.36535	4.15216	29.6846	0.000149269	0.000496798	Encodes a histone 2B (H2B) protein. This protein can be ubiquitinated in planta, and this modification depends on the HUB1 and HUB2 E3 ubiquitin ligases as well as the UBC1 and UBC2 E2 ubiquitin conjugating enzymes. Lysine 146 appears to be the site of the ubiquitin addition.
AT5G16890	-1.36573	0.581869	18.7741	0.000387302	0.00113197	Exostosin family protein;(source:Araport11)
AT2G43710	0.633565	4.68972	28.9192	3.90717e-05	0.000153382	Encodes a stearoyl-ACP desaturase, involved in fatty acid desaturation. The ssi2 mutants have increased 18:0 and reduced 18:1 fatty acids. Exogenous application of glycerol to wild type plants mimics the ssi2 mutant phenotype. The altered 18:1 fatty acid content in the ssi2 mutants has an impact on SA- and JA-mediated defense signaling. ssi2 mutants resulted in hyper-resistance to green peach aphid and antibiosis activity in petiole exudates. Redundant &#916;9 stearoyl-ACP desaturase gene which together with AAD1 and AAD5 during embryo development provide precursors for the elaboration of embryo cuticle and therefore plays a specific role during the phase of invasive embryo growth through the endosperm. Together with AAD1, AAD5, and AAD6 redundantly participates in oil storage during the maturation phase.
AT1G68100	-0.875957	2.72754	28.9162	3.90947e-05	0.000153438	member of IAA-alanine resistance protein 1
AT1G62810	-1.36596	2.8032	52.0066	9.4304e-07	5.95459e-06	Encodes COPPER AMINE OXIDASE1 (CuAO1). Contributes to abscisic acid- and polyamine-induced nitric oxide biosynthesis and abscisic acid signal transduction.
AT1G21060	-1.36606	1.74924	29.1732	3.71466e-05	0.000146589	Serine/Threonine-kinase, putative (Protein of unknown function, DUF547);(source:Araport11)
AT1G52710	-1.36648	1.26477	20.5291	0.000249107	0.000771832	Rubredoxin-like superfamily protein;(source:Araport11)
AT5G12140	0.615763	4.25637	28.8925	3.92807e-05	0.000154028	Encodes a cystatin.
AT4G17570	-1.36666	3.03462	47.0168	1.87168e-06	1.07659e-05	Encodes a member of the GATA factor family of zinc finger transcription factors.
AT1G03060	-0.637051	5.4261	28.8611	3.95277e-05	0.000154926	Encodes a WD/BEACH domain protein involved in cell morphogenesis and ribonucleoprotein particle formation. It interacts with the P-body core component DCP2, associates to mRNA processing bodies (P-bodies), and regulates their assembly upon salt stress. It accumulates at the root hair apex via post-Golgi compartments and positively regulates tip growth by maintaining tip-focused vesicle secretion and filamentous-actin integrity.
AT1G64740	0.76644	3.51558	28.8594	3.95408e-05	0.000154943	alpha-tubulin expressed primarily in stamens and mature pollen
AT1G34260	0.884584	3.00425	28.8571	3.95589e-05	0.000154979	Encodes a protein that is predicted to act as a phosphatidylinositol-3P 5-kinase, but, because it lacks a FYVE domain, it is unlikely to be efficiently targeted to membranes containing the porposed phosphatidylinositol-3P substrate. Therefore, its molecular function remains unknown. The mRNA is cell-to-cell mobile.
AT5G44040	-1.3667	2.1219	32.6901	1.89679e-05	8.13982e-05	eisosome SEG2-like protein;(source:Araport11)
AT2G28900	-1.36687	4.23032	118.347	2.01217e-09	3.12846e-08	Encodes AtOEP16, a 16-KDa plastid outer membrane protein involved in plastid import of protochlorophyllide oxidoreductase A. Predominantly expressed in leaves and is also inducible by cold treatment.
AT5G56120	-1.36705	0.903958	12.8131	0.00209743	0.00493848	RNA polymerase II elongation factor;(source:Araport11)
AT3G56270	-1.36801	-0.0199965	12.1904	0.00255419	0.00587577	WEB family protein (DUF827);(source:Araport11)
AT1G80070	0.544146	6.50402	28.7951	4.00523e-05	0.000156734	Encodes a factor that influences pre-mRNA splicing and is required for embryonic development. Mutations result in an abnormal suspensor and embryo lethality. The mRNA is cell-to-cell mobile.
AT5G45360	0.687784	3.62837	28.7821	4.01571e-05	0.000157109	Encodes a F-box subunit of the SCF E3 ubiquitin ligase complex that mediates the degradation of 14-3-3 proteins.
AT1G07840	-0.983675	2.60127	28.7651	4.02936e-05	0.000157607	Sas10/Utp3/C1D family;(source:Araport11)
AT5G67570	-0.766495	3.51577	28.759	4.03434e-05	0.000157766	Encodes a pentratricopeptide repeat containing protein that is targeted to the chloroplast. Mutants have pale young leave and reduced accumulation of plastid encoded transcripts suggesting a role for DG1 in regulation of plastid gene expression.
AT3G49990	-1.36851	4.21857	91.4771	1.51749e-08	1.74059e-07	Low temperature viability protein;(source:Araport11)
AT3G49890	-1.36864	0.427075	15.3235	0.000989239	0.00256914	hypothetical protein;(source:Araport11)
AT5G52060	-0.659488	3.92022	28.7215	4.06474e-05	0.000158848	A member of Arabidopsis BAG (Bcl-2-associated athanogene) proteins, plant homologs of mammalian regulators of apoptosis. Plant BAG proteins are multi-functional and remarkably similar to their animal counterparts, as they regulate apoptotic-like processes ranging from pathogen attack, to abiotic stress, to plant development.
AT4G17880	-1.36873	2.34296	37.7298	7.83902e-06	3.76725e-05	MYC4 is bHLH transcriptional regulator. It functions as a JAZ-interacting transcription factor that acts together with MYC2 and MYC3 to activate JA-responses. It also functions in blue light mediated secondary cell wall biogenesis via regulation of NST1 expression. MYC4 directly binds to NST1 promoter and activates its expression.
AT3G56760	-1.37029	1.70025	26.3037	6.68848e-05	0.000246007	Protein kinase superfamily protein;(source:Araport11)
AT1G02560	0.559817	4.70017	28.6692	4.10761e-05	0.000160415	One of several nuclear-encoded ClpPs (caseinolytic protease). Contains a highly conserved catalytic triad of Ser-type proteases (Ser-His-Asp). The name reflects nomenclature described in Adam et. al (2001). The mRNA is cell-to-cell mobile.
AT5G58410	0.581778	4.15444	28.665	4.11101e-05	0.000160511	HEAT/U-box domain-containing protein;(source:Araport11)
AT4G34710	-1.37038	6.77421	109.007	4.27521e-09	5.96669e-08	Encodes a arginine decarboxylase (ADC), a rate-limiting enzyme that catalyzes the first step of polyamine (PA) biosynthesis via ADC pathway in Arabidopsis thaliana. Arabidopsis genome has two ADC paralogs, ADC1 and ADC2. ADC2 is stress-inducible (osmotic stress). Double mutant analysis showed that ADC genes are essential for the production of PA, and are required for normal seed development. Overexpression causes phenotypes similar to GA-deficient plants and these plants show reduced levels of GA due to lower expression levels of AtGA20ox1, AtGA3ox3 and AtGA3ox1.
AT3G12490	0.591028	5.1448	28.6572	4.11751e-05	0.000160692	Encodes a protein with cysteine proteinase inhibitor activity. Overexpression increases tolerance to abiotic stressors (i.e.salt,osmotic, cold stress).
AT5G14120	-0.534776	6.1545	28.6473	4.12569e-05	0.000160975	Major facilitator superfamily protein;(source:Araport11)
AT5G18480	-0.802952	3.08184	28.6372	4.13406e-05	0.000161266	Encodes an IPC (inositol phosphorylceramide) glucuronosyltransferase. Defects in transmission via the pollen are evident but the defect in transmission through the male gametophyte is not due to improper pollen development or inability of pollen tubes to germinate and grow. Using a pollen specific complementation strategy to obtain homozygotes, loss of function results in constitutive hypersensitive response and severe growth defects.
AT2G21290	0.689659	3.52069	28.6277	4.14197e-05	0.000161538	30S ribosomal protein S31;(source:Araport11)
AT1G74160	-1.37205	2.80927	58.093	4.35859e-07	3.06499e-06	Member of a small gene family in Arabidopsis. Quadruple mutants in this family display defects in cell elongation.
AT4G32730	-1.3722	1.60119	32.9099	1.82168e-05	7.87015e-05	Encodes a putative c-myb-like transcription factor with three MYB repeats.
AT4G13370	-1.37294	0.13334	13.9396	0.00148499	0.00366068	Member of a novel, plant specific family of microtubule associated proteins.
AT1G51830	-1.37341	1.5196	10.9324	0.00450109	0.00962813	Leucine-rich repeat protein kinase family protein;(source:Araport11)
AT3G07610	-0.845949	3.22284	28.5966	4.16788e-05	0.000162366	IBM1 likely encodes a protein with histone H3mK9 demethylation activity. It may preferentially demethylate H3mK9 at low-copy loci to protect them from silencing by nearby heterochromatin by preventing the spread of cytosine methylation. BONSAI (At1g73177) is hypermethylated in ibm1 mutants. ibm1 mutants have morphological defects that become apparent at the F3 generation, including small narrow leaves, arrested flower development, and faulty pollen development. These phenotypes cannot result solely from the BONSAI hypermethylation. Aberrant phenotypes in ibm1 mutants in both DNA methylation and plant development can be suppressed by mutations in the KYP H3K9 methyltransferase or the CMT3 non CG-cytosine methylase.
AT4G01560	-1.37351	1.28398	23.2238	0.000131656	0.00044624	Ribosomal RNA processing Brix domain protein;(source:Araport11)
AT3G23820	-1.3744	4.64761	83.246	3.71083e-08	3.6959e-07	Encodes a UDP-D-glucuronate 4-epimerase involved in pectin biosynthesis in the cell wall and affects cell wall integrity and immunity to fungi and bacteria. The mRNA is cell-to-cell mobile.
AT1G61730	-1.37446	2.69139	55.4991	6.00814e-07	4.03181e-06	DNA-binding storekeeper protein-related transcriptional regulator;(source:Araport11)
AT2G40070	-1.37468	1.13787	20.0005	0.000283871	0.000864777	Encodes a microtubule-associated protein involved in cortical microtubule organization during leaf development.
AT3G07230	-1.37486	2.8545	47.557	1.73341e-06	1.01096e-05	wound-responsive protein-like protein;(source:Araport11)
AT3G10130	0.974515	2.63163	28.5052	4.24519e-05	0.000165151	Cholorplast plastoglobule localized heme binding protein.
AT3G46130	-1.37501	1.64778	18.5463	0.000410808	0.00119162	Encodes a putative transcription factor (MYB48) that functions to regulate flavonol biosynthesis primarily in cotyledons.
AT4G01010	-1.37514	0.835254	13.0508	0.00194778	0.004634	member of Cyclic nucleotide gated channel family
AT3G15940	-0.909419	2.96008	28.4942	4.25466e-05	0.000165411	UDP-Glycosyltransferase superfamily protein;(source:Araport11)
AT5G36250	0.864607	2.82144	28.4905	4.25782e-05	0.000165497	Encodes a myristoylated 2C-type protein phosphatase that interacts with the catalytic subunit of SnRK1. The mRNA is cell-to-cell mobile.
AT5G06110	-1.37565	4.85792	135.26	6.86616e-10	1.23748e-08	Encodes a ZRF1 chromatin regulator. Functions in regulating plant growth and development.
AT5G15810	-1.37579	3.69977	88.4592	1.96329e-08	2.15626e-07	Involved in posttranscriptional modification of tRNA.
AT1G67830	-1.37678	1.13814	18.6004	0.000405084	0.00117739	Encodes a protein with &#945;-fucosidase activity. The activity was assessed on 2'-fucosyl-lactitol. AtFXG1 was able to remove the t-fucosyl residues of XXFG xyloglucan oligosaccharides.
AT3G15570	-1.37691	1.69268	13.9487	0.00182735	0.00438471	Phototropic-responsive NPH3 family protein;(source:Araport11)
AT1G58360	-1.37742	1.47689	21.414	0.000201023	0.000644404	Encodes AAP1 (amino acid permease 1), a neutral amino acid transporter expressed in seeds. Functions in amino acid uptake into embryos. The transporter also functions in acquisition of glutamate and neutral amino acids by the root.
AT5G62390	-0.544902	5.5554	28.4313	4.30897e-05	0.00016726	A member of Arabidopsis BAG (Bcl-2-associated athanogene) proteins, plant homologs of mammalian regulators of apoptosis. Plant BAG proteins are multi-functional and remarkably similar to their animal counterparts, as they regulate apoptotic-like processes ranging from pathogen attack, to abiotic stress, to plant development. Localized to the ER. Necessary for the proper maintenance of the unfolded protein response during heat and cold tolerance.
AT4G24990	0.655799	4.02922	28.4111	4.32649e-05	0.000167902	geranylgeranylated protein ATGP4
AT5G05730	-1.37751	2.98892	61.6348	2.86163e-07	2.14536e-06	ASA1 encodes the alpha subunit of anthranilate synthase, which catalyzes the rate-limiting step of tryptophan synthesis. ASA1 is induced by ethylene, and forms a link between ethylene signalling and auxin synthesis in roots.
AT5G41260	-1.37757	4.17446	72.5352	9.43525e-08	8.21612e-07	kinase with tetratricopeptide repeat domain-containing protein;(source:Araport11)
ATCG00340	0.451509	13.5466	28.3923	4.34298e-05	0.000168429	Encodes the D1 subunit of photosystem I reaction center.
AT3G20080	-1.37758	1.67458	35.8979	1.0702e-05	4.94555e-05	cytochrome P450, family 705, subfamily A, polypeptide 15;(source:Araport11)
AT4G39300	-1.37769	1.44476	24.4461	0.00010001	0.0003505	envelope glycoprotein;(source:Araport11)
AT5G42400	-0.703231	3.2932	28.3635	4.36831e-05	0.000169298	Encodes ATXR7 (ARABIDOPSIS TRITHORAX-RELATED7), required for histone H3-K4 methylation and for transcriptional activation of Flowering Locus C.
AT5G18750	-1.37796	1.12821	27.7171	4.9824e-05	0.000189722	DNAJ heat shock N-terminal domain-containing protein;(source:Araport11)
AT5G14600	-1.37814	1.66948	27.7157	4.98375e-05	0.000189722	S-adenosyl-L-methionine-dependent methyltransferases superfamily protein;(source:Araport11)
AT3G23050	0.534722	6.14298	28.3555	4.37539e-05	0.000169458	Transcription regulator acting as repressor of auxin-inducible gene expression. Plays role in the control of gravitropic growth and development in light-grown seedlings. Auxin induces the degradation of the protein in a dosage-dependent manner in a process mediated by AtRac1. Auxin induced the relocalization of the protein within the nucleus from a diffused nucleoplasmic pattern to a discrete particulated pattern named nuclear protein bodies or NPB in a process also mediated by Rac1. Colocalizes with SCF, CSN and 26S proteasome components. Pseudomonas syringae type III effector AvrRpt2 stimulates AXR2 protein turnover.
AT2G01830	-1.37962	2.71161	53.9791	7.29063e-07	4.77351e-06	Histidine kinase: cytokinin-binding receptor that transduces cytokinin signals across the plasma membrane
AT4G37870	-1.37992	5.45564	177.602	7.30202e-11	1.84899e-09	Encodes a phosphoenolpyruvate carboxykinase that localizes to the cytosol.
ATCG01130	-1.38044	7.14529	114.977	2.59206e-09	3.85691e-08	Ycf1 protein;(source:Araport11)
AT3G13940	-1.38079	2.92763	53.42	7.83649e-07	5.07774e-06	DNA binding / DNA-directed RNA polymerase;(source:Araport11)
AT1G07630	-1.38166	3.13656	56.7562	5.13534e-07	3.53655e-06	Encodes a protein phosphatase 2C like gene, similar to POL. Involved in leaf development. Knockout mutants have abnormally shaped leaves.
AT5G63710	-1.38193	3.05041	53.2257	8.03679e-07	5.18425e-06	Leucine-rich repeat protein kinase family protein;(source:Araport11)
AT1G64280	0.804499	2.86103	28.3155	4.41086e-05	0.000170565	This gene is a key regulator of the salicylic acid (SA)-mediated systemic acquired resistance (SAR) pathway. It is similar to the transcription factor inhibitor I kappa B, and contains ankyrin repeats. It confers resistance to the pathogens Pseudomonas syringae and Peronospora parasitica in a dosage-dependent fashion. Although transgenic Arabidopsis plants overexpressing NPR1 acquire enhanced sensitivity to SA and (benzothiadiazole) BTH, they display no obvious detrimental morphological changes and do not have elevated pathogenesis-related gene expression until activated by inducers or pathogens.
AT3G44340	-0.720567	3.4121	28.3143	4.41197e-05	0.00017057	homologous to yeast and animal Sec24 proteins; expression in yeast cells enhances their survival under oxidative stress conditions.
AT5G40480	-1.38306	3.12729	33.8544	2.64109e-05	0.000108603	embryo defective 3012;(source:Araport11)
AT5G24610	0.927369	2.62037	28.269	4.45254e-05	0.000172062	cyclic AMP-responsive element-binding protein;(source:Araport11)
AT3G15120	-0.760392	3.90433	28.2601	4.46057e-05	0.000172333	Encodes BRP1, an ATPase domain-containing protein that interacts with BRAT1 to negatively regulate transcriptional silencing at methylated genomic regions.
AT5G02260	-1.38311	0.789287	15.1988	0.00102531	0.00264893	member of Alpha-Expansin Gene Family. Naming convention from the Expansin Working Group (Kende et al, 2004. Plant Mol Bio)
AT4G00420	-1.38382	1.75889	43.1995	3.28217e-06	1.75725e-05	Double-stranded RNA-binding domain (DsRBD)-containing protein;(source:Araport11)
AT5G65750	0.683975	4.17093	28.2241	4.4933e-05	0.000173482	Encodes the E1 subunit of the 2-oxoglutarate dehydrogenase.
AT1G49540	-1.38404	2.44168	40.7406	4.80469e-06	2.45189e-05	elongator protein 2;(source:Araport11)
AT2G07170	-1.3841	1.00808	17.7142	0.000511207	0.00144746	ARM repeat superfamily protein;(source:Araport11)
AT3G52750	0.783427	3.10324	28.1931	4.5216e-05	0.000174458	Nuclear gene that encodes a plastidial division protein (FtsZ2-2). FtsZ2-2 is involved in chloroplast morphology and internal organisation in addition to participating in chloroplast partition
AT3G10350	0.660982	3.59514	28.1876	4.52665e-05	0.000174614	One of 3 GET paralogs in Arabidopsis. GET3b is a chloroplast localized protein with no obvious role in Tail Anchored (TA) protein insertion.
AT2G22010	0.707234	4.34234	28.1787	4.53481e-05	0.000174889	Encodes a protein predicted to act as a RING E3 ubiquitin ligase. It appears to regulate the stability of the KRP1/ICK1 cyclin dependent kinase inhibitor. Induced by beet severe curly virus (BSCTV) C4 protein.
AT3G07170	0.817134	3.02575	28.1628	4.54942e-05	0.000175414	Sterile alpha motif (SAM) domain-containing protein;(source:Araport11)
AT2G31890	0.808043	3.51825	28.1532	4.55829e-05	0.000175703	Protein contains putative RNA binding domain. Expressed in response to Pseudomonas syringae infection. Resistance requires silencing of AtRAP suggesting it functions as a negative regulator of plant disease resistance. Alpha helical repeat protein; only member of the OPR (octotricopeptide repeat) protein family in land plants.
AT2G41500	0.848498	2.73371	28.1525	4.55895e-05	0.000175703	Encodes LACHESIS (LIS), a protein with seven WD40 repeats. LIS is homologous to the yeast splicing factor PRP4 which is associated with the U4/U6 complex of the spliceosome. LIS is involved in a mechanism that prevents accessory cells from adopting gametic cell fate: lis mutant forms supernumerary egg cells.
ATCG00200	0.579146	4.13642	28.1478	4.5633e-05	0.000175832	a chloroplast-encoded tRNA for cysteine
AT4G10060	0.679526	4.21871	28.1456	4.56533e-05	0.000175871	Glucosylceramidase that preferentially hydrolyzes long acyl chain glucosylceramides.
AT5G52200	0.821269	2.90006	28.1367	4.57363e-05	0.000176151	Encodes an inhibitor of protein phosphatase one (PP1).
AT1G08180	-1.38412	0.719524	13.8225	0.00153825	0.0037764	cyclin-dependent kinase inhibitor;(source:Araport11)
AT5G37190	-0.855186	2.963	28.1297	4.58015e-05	0.000176324	COP1-interacting protein 4, a nuclear-localized positive regulator of arabidopsis photomorphogenesis
AT5G57990	-0.855522	3.99633	28.2727	4.59449e-05	0.000176837	Encodes a ubiquitin-specific protease.
AT1G01240	0.878726	2.79339	28.0978	4.60995e-05	0.000177392	transmembrane protein;(source:Araport11)
AT2G26900	0.808867	3.76519	28.0914	4.6159e-05	0.000177582	Sodium Bile acid symporter family;(source:Araport11)
AT4G39160	-0.8811	2.48867	28.0832	4.62363e-05	0.00017784	Homeodomain-like superfamily protein;(source:Araport11)
AT3G01610	0.818684	3.06299	28.0581	4.64729e-05	0.000178684	AAA-type ATPase - Over 90% homologous to CDC48a
AT4G01330	-1.38435	3.44926	80.0369	4.19722e-08	4.10247e-07	Protein kinase superfamily protein;(source:Araport11)
AT5G55060	0.717363	3.16047	28.0558	4.64948e-05	0.000178684	Rab3 GTPase-activating protein catalytic subunit;(source:Araport11)
AT3G02460	-1.38475	1.95105	38.5693	6.82057e-06	3.33519e-05	Ypt/Rab-GAP domain of gyp1p superfamily protein;(source:Araport11)
AT3G03550	-1.38487	1.42508	20.4203	0.000255861	0.000790071	RING/U-box superfamily protein;(source:Araport11)
AT4G12560	0.797957	3.53772	28.0327	4.67139e-05	0.000179438	Encodes CPR1 (Constitutive Expresser of PR Genes 1, also known as CPR30), a F-Box protein that functions as a negative regulator of defense response and targets resistance proteins.
AT2G17200	0.563102	4.85895	28.0268	4.67698e-05	0.000179613	Encodes a ubiquitin receptor protein that specifically associates with PEX2 and PEX12.
AT5G50370	-1.38508	2.35484	47.192	1.82553e-06	1.0557e-05	Adenylate kinase family protein;(source:Araport11)
AT5G44100	-0.565678	4.25266	28.0096	4.69332e-05	0.00018016	Member of CKL gene family. Expression up-regulated under high temperature in anthers. Transcription activated by MYB24.
AT4G01720	-1.38567	1.12878	15.0019	0.00108535	0.00278286	member of WRKY Transcription Factor; Group II-b
AT2G18170	-1.38578	1.68214	29.8554	3.24764e-05	0.000130267	MAP kinase 7;(source:Araport11)
AT5G23210	-1.38718	2.9745	28.3902	7.32709e-05	0.000266104	serine carboxypeptidase-like 34;(source:Araport11)
AT1G78110	-1.38754	1.90314	35.233	1.20145e-05	5.47463e-05	nucleolar GTP-binding protein;(source:Araport11)
ATCG00780	-1.3878	7.55089	196.359	3.15045e-11	9.12512e-10	encodes a chloroplast ribosomal protein L14, a constituent of the large subunit of the ribosomal complex
AT3G26090	-1.3885	1.23968	20.1464	0.000273768	0.000838073	Encodes AtRGS1, a putative membrane receptor for D-glucose. Also functions as a regulator of G-protein signaling. Has GTPase-accelerating activity. Regulates the activity of AtGPA1. Lines over-expressing the gene are more tolerant to dehydration and root elongation. These phenotypes are dependent on ABA. Nuclear localization of the protein is dependent on ABA. RGS1 endocytosis is induced by JA which promotes its dissociation from GPA1.
AT3G08630	-1.38912	2.05475	35.0065	1.25017e-05	5.66535e-05	alphavirus core family protein (DUF3411);(source:Araport11)
AT1G21050	-0.887456	3.1801	27.9212	4.77872e-05	0.000183114	MIZU-KUSSEI-like protein (Protein of unknown function, DUF617);(source:Araport11)
AT3G05910	-0.709235	3.89232	27.9201	4.7798e-05	0.000183115	Pectinacetylesterase family protein;(source:Araport11)
AT5G13010	0.648457	4.75041	27.9165	4.78324e-05	0.000183206	Encodes a nuclear localized DEAH-box containing protein that is involved in miRNA biogenesis. Loss of function mutants are embryo lethal. Gene silencing experiments demonstrated its role in the localization of DCL-1 and HYL1 to the nuclear D-body. In silenced lines, miRNA production is suppressed and plants have developmental abnormalities and are hypersensitive to fungal pathogens.
AT1G79470	-1.38948	1.48855	23.156	0.000133712	0.000452147	Aldolase-type TIM barrel family protein;(source:Araport11)
AT2G31660	-0.74804	4.55829	27.8744	4.8246e-05	0.000184708	SAD2 (super sensitive to ABA and drought 2) encodes an importin beta-domain family protein likely to be involved in nuclear transport in ABA signaling. Subcellular localization of GFP-tagged SAD2 showed a predominantly nuclear localization, consistent with a role for SAD2 in nuclear transport. Mutation of SAD2 in Arabidopsis alters abscisic acid sensitivity. SAD2 was ubiquitously expressed at low levels in all tissues except flowers. SAD2 expression was not induced by ABA or stress. Loss of function mutations in SAD2 exhibit increased tolerance for UV stress, increased production of UV protective secondary metabolites and suppression of nuclear localization of MYB4 (a repressor of UV stress response genes). Regulates microRNA activity. Defective trichome activity.
AT4G13575	-1.39007	2.64679	30.3954	3.10759e-05	0.000125258	hypothetical protein;(source:Araport11)
AT5G44520	0.748688	3.57427	27.8691	4.82981e-05	0.000184826	NagB/RpiA/CoA transferase-like superfamily protein;(source:Araport11)
AT4G27720	-1.39039	3.86093	88.6041	1.93884e-08	2.13346e-07	Major facilitator superfamily protein;(source:Araport11)
AT1G16916	-1.39049	0.791546	14.9019	0.00111733	0.00285472	transmembrane protein;(source:Araport11)
AT4G04460	-1.39108	0.315481	12.3874	0.00239863	0.00556968	Saposin-like aspartyl protease family protein;(source:Araport11)
AT5G43740	-1.39225	2.19903	32.2405	2.06132e-05	8.7441e-05	Disease resistance protein (CC-NBS-LRR class) family;(source:Araport11)
AT3G25800	0.564772	3.99138	27.8079	4.89055e-05	0.000186944	one of three genes encoding the protein phosphatase 2A regulatory subunit
AT1G60610	-1.39259	0.58967	17.5493	0.000534191	0.00150344	SBP (S-ribonuclease binding protein) family protein;(source:Araport11)
AT3G20910	-1.39266	0.21677	14.1609	0.00138978	0.003454	nuclear factor Y, subunit A9;(source:Araport11)
AT2G28520	-1.39267	3.2765	66.4815	1.65762e-07	1.33101e-06	Vacuolar proton ATPase subunit VHA-a isoform 1. Localized in the trans-Golgi network. The mRNA is cell-to-cell mobile.
AT2G23760	-1.3931	3.38016	62.3788	2.6259e-07	1.99476e-06	Encodes a member of the BEL family of homeodomain proteins. Plants doubly mutant for saw1/saw2 (blh2/blh4) have serrated leaves. BP is expressed in the serrated leaves, therefore saw2 and saw1 may act redundantly to repress BP in leaves. Regulates together with BLH2 demethylesterification of homogalacturonan in seed mucilage.
AT1G18690	-1.39347	1.58511	32.2606	2.05365e-05	8.71579e-05	Galactosyl transferase GMA12/MNN10 family protein;(source:Araport11)
AT1G61360	-1.39426	2.28302	41.7614	4.0937e-06	2.13139e-05	S-locus lectin protein kinase family protein;(source:Araport11)
AT3G24660	-1.39427	0.621933	11.5766	0.0031158	0.00698766	member of Receptor kinase-like protein family
AT2G21590	-1.39492	1.09987	26.0502	7.05859e-05	0.000258085	Encodes the large subunit of ADP-glucose pyrophosphorylase, the enzyme which catalyzes the first and limiting step in starch biosynthesis. The large subunit plays a regulatory role whereas the small subunit (ApS) is the catalytic isoform. Four isoforms of the large subunit (ApL1-4) have been described.
AT1G13220	0.854675	3.7248	27.9442	4.93859e-05	0.000188383	Encodes a nuclear coiled-coil protein related to the carrot peripheral nuclear protein NMCP1 that is involved in the determination of plant nuclear structure. Member of a small gene family in Arabidopsis containing 4 proteins (LNC1-4 or CRWN 1-4) with redundant functions in protection from oxidative damage, control of nuclear morphology and degradation of ABI5.
AT3G56650	0.691322	3.56643	27.7597	4.93906e-05	0.000188383	thylakoid lumenal protein (Mog1/PsbP/DUF1795-like photosystem II reaction center PsbP family protein);(source:Araport11)
AT2G19790	0.694468	3.34757	27.7538	4.94506e-05	0.00018857	Encodes a component of the AP4 complex and is involved in vacuolar sorting of storage proteins.
AT5G09400	-1.39516	2.90393	43.7635	3.01408e-06	1.62781e-05	Encodes a potassium uptake permease with a functional adenylate cyclase (AC) center. The first 100 aa of this protein can complement AC-deficient E. coli and display AC activity in vitro. KUP7 is localized to the plasma membrane where it functions in potassium uptake and translocation.
AT2G22450	-0.820571	4.12132	27.8631	4.96361e-05	0.000189194	riboflavin biosynthesis protein;(source:Araport11)
AT2G21520	-1.39673	4.96441	208.58	1.89403e-11	6.13171e-10	Sec14p-like phosphatidylinositol transfer family protein;(source:Araport11)
AT1G19770	0.981675	2.45748	27.7293	4.96992e-05	0.000189351	Member of a family of proteins related to PUP1, a purine transporter. May be involved in the transport of purine and purine derivatives such as cytokinins, across the plasma membrane. The mRNA is cell-to-cell mobile.
AT3G57470	-0.708018	3.80955	27.723	4.97637e-05	0.000189555	Insulinase (Peptidase family M16) family protein;(source:Araport11)
AT4G40000	-1.39935	0.318094	12.451	0.00235076	0.00546953	S-adenosyl-L-methionine-dependent methyltransferases superfamily protein;(source:Araport11)
AT1G01610	-1.39948	2.55484	29.2202	4.21068e-05	0.000163996	bifunctional sn-glycerol-3-phosphate 2-O-acyltransferase/phosphatase. Involved in cutin assembly and is functionally redundant with GPAT8.
AT1G20610	-1.39976	0.925024	15.262	0.00100685	0.00260628	Cyclin B2;(source:Araport11)
AT3G04970	-1.40011	0.538533	18.8576	0.000379059	0.0011105	DHHC-type zinc finger family protein;(source:Araport11)
AT3G26920	-1.4002	0.491735	14.0147	0.00145186	0.00358925	FBD / Leucine Rich Repeat domains containing protein;(source:Araport11)
AT3G59640	0.958937	2.47776	27.7029	4.99687e-05	0.000190085	Plasma membrane localized. glycine rich protein of unknown function. Involved in non host resistance.
AT1G21980	-1.40038	2.71383	53.1702	8.09497e-07	5.21595e-06	Type I phosphatidylinositol-4-phosphate 5-kinase. Preferentially phosphorylates PtdIns4P. Induced by water stress and abscisic acid in Arabidopsis thaliana. Expressed in procambial cells of leaves, flowers and roots. A N-terminal Membrane Occupation and Recognition Nexus (MORN)affects enzyme activity and distribution.
AT4G17870	-1.40373	4.18445	81.4074	3.69284e-08	3.68646e-07	Encodes a member of the PYR (pyrabactin resistance )/PYL(PYR1-like)/RCAR (regulatory components of ABA receptor) family proteins with 14 members. PYR/PYL/RCAR family proteins function as abscisic acid sensors. Mediate ABA-dependent regulation of protein phosphatase 2Cs ABI1 and ABI2.
AT2G33740	0.884347	2.41674	27.6854	5.01485e-05	0.000190644	encodes a copper binding protein that forms tetramers in vitro. Gene is expressed in all tissues examined and protein is localized to the chloroplast. The mRNA is cell-to-cell mobile.
AT4G36730	0.566819	4.9784	27.6694	5.03133e-05	0.000191228	member of a gene family encoding basic leucine zipper proteins (GBFs) which bind the G-box
AT1G16370	-1.40389	0.437421	14.6265	0.00121095	0.00306407	organic cation/carnitine transporter 6;(source:Araport11)
AT3G03040	-0.762285	2.86286	27.6418	5.05999e-05	0.000192215	F-box/RNI-like superfamily protein. Idenfitied in GWAS as locus involved in response to the defense molecule, allyl glucosinolate.
AT1G33780	0.701391	3.24358	27.6411	5.06062e-05	0.000192215	electron transporter, putative (DUF179);(source:Araport11)
AT1G19870	-0.570305	5.15838	27.6247	5.0777e-05	0.000192808	Encodes a microtubule-associated protein.Member of IQ67 (CaM binding) domain containing family.
AT2G33435	-0.766446	3.20597	27.624	5.07847e-05	0.000192808	RNA-binding (RRM/RBD/RNP motifs) family protein;(source:Araport11)
AT3G26490	-1.40424	1.02885	15.2724	0.00100385	0.00260059	Phototropic-responsive NPH3 family protein;(source:Araport11)
AT5G52530	0.749762	5.12746	28.3817	5.10454e-05	0.000193713	dentin sialophosphoprotein-like protein;(source:Araport11)
AT4G09160	-0.954242	3.14957	27.5953	5.10849e-05	0.000193821	PATLs belong to a family of proteins having a Golgi dynamics (GOLD) domain in tandem with the Sec14p-like domain. PATLs are auxin regulated. Quadruple mutants (patl2456) show altered PIN1 lateralization in root endodermis cells.
AT4G21105	0.764391	2.99629	27.585	5.11936e-05	0.00019419	cytochrome-c oxidase/ electron carrier;(source:Araport11)
AT3G20390	0.644163	4.12323	27.576	5.12886e-05	0.000194508	Encodes a plastidial RidA (Reactive Intermediate Deaminase A) homolog that hydrolyzes the enamines/imines formed by Thr dehydratase from Ser or Thr. RidA accelerates the deamination of reactive enamine/imine intermediates produced by threonine dehydratase (At3g10050) with threonine or serine as substrates. In the absence of RidA, the serine-derived imine inactivates BCAT3 (At3g49680). RidA thus pre-empts damage to BCAT3 by hydrolyzing the reactive imine before it does damage.
AT4G22010	-1.40435	1.79771	26.8291	5.98817e-05	0.000223043	SKU5 similar 4;(source:Araport11)
AT5G61380	-1.40523	4.36354	40.3406	2.61563e-05	0.000107803	Pseudo response regulator involved in the generation of circadian rhythms. TOC1 appears to shorten the period of circumnutation speed. TOC1 contributes to the plant fitness (carbon fixation, biomass) by influencing the circadian clock period. PRR3 may increase the stability of TOC1 by preventing interactions between TOC1 and the F-box protein ZTL. Expression of TOC1 is correlated with rhythmic changes in chromatin organization. The mRNA is cell-to-cell mobile.
AT3G22380	-0.510249	6.41013	27.5704	5.13472e-05	0.000194602	Encodes a nucleus-acting plant-specific clock regulator working close to the central oscillator and affecting the circadian gating of light responses. Circadian gating is the alteration of circadian phase according to the photoperiod of the entraining day/light cycle and the rhythmic antagonism of light responses in the early subjective night. TIC differentially regulates CCA1 and PRR9 from LHY, with LHY expression as a dominant genetic target of TIC action. Also shown to be invoved in the maintenance of Arabidopsis thaliana metabolic homeostasis.
AT5G53420	-0.967066	2.50934	27.5564	5.14955e-05	0.000195122	Member of ASML2 family of CCT domain proteins.There is a preferential accumulation of RNA isoforms CCT101.1 and CCT101.2 in response to N-treatment, each isoform has different targets.
AT2G03280	-1.40536	0.948223	20.6428	0.000242269	0.000754422	O-fucosyltransferase family protein;(source:Araport11)
AT3G57330	-1.40565	4.33108	73.1172	1.1423e-07	9.65106e-07	Lesion mimic phenotype when mutation in the gene is combined with a mutation in ACA4. Lesion mimic phenotype of double knockout can be suppressed by nutritional supplements that increase anion levels (e.g. 15 mM Nitrate, Chloride, or Phosphate)
AT2G04865	0.702525	3.66066	27.5255	5.18241e-05	0.000196238	Encodes a nuclear localized aminotransferase-like protein containing a plant mobile domain. The mRNA is cell-to-cell mobile.
AT4G12420	-1.4059	5.23836	90.6709	2.40791e-08	2.57121e-07	Encodes a protein of unknown function involved in directed root tip growth. It is a member of 19-member gene family and is distantly related structurally to the multiple-copper oxidases ascorbate oxidase and laccase, though it lacks the copper-binding domains. The protein is glycosylated and GPI-anchored. It is localized to the plasma membrane and the cell wall. The gene is expressed most strongly in expanding tissues.
AT3G61830	-1.40701	1.87698	30.8603	2.67406e-05	0.000109855	auxin response factor 18;(source:Araport11)
AT5G66120	0.703247	3.5004	27.4803	5.23083e-05	0.000197942	3-dehydroquinate synthase;(source:Araport11)
AT1G71340	0.927683	2.01057	27.4747	5.23692e-05	0.000198129	Encodes a member of the glycerophosphodiester phosphodiesterase (GDPD) family.
AT4G11080	-1.40757	1.89625	37.212	8.55087e-06	4.06313e-05	Encodes a protein containing three copies of the HMG (high mobility group)-box domain. The two Arabidopsis 3xHMG-box proteins are: AT4G11080 (3xHMG-box1) and AT4G23800 (3xHMG-box2). Interacts with mitotic and meiotic chromosomes.
AT2G28950	-1.40892	3.18287	26.2136	0.000169805	0.00055777	Encodes an expansin. Naming convention from the Expansin Working Group (Kende et al, 2004. Plant Mol Bio). Involved in the formation of nematode-induced syncytia in roots of Arabidopsis thaliana.
AT4G12290	-1.40909	1.36616	20.4683	0.000252857	0.000782189	Copper amine oxidase. Induced by ABA and involved in stomatal closure.
AT2G17250	-1.40933	2.19526	48.6267	1.49181e-06	8.8669e-06	Encodes a nucleolar protein that is a ribosome biogenesis co-factor. Mutants display aberrant RNA processing and homozygous embryos arrest in the globular stage of development.
AT5G56520	-1.41002	0.788758	18.0588	0.000466646	0.00133349	hypothetical protein;(source:Araport11)
AT3G09090	-0.704757	3.50318	27.333	5.39232e-05	0.000203741	Encodes DEX1 (defective in exine formation). Required for exine pattern formation during pollen development.
AT5G58640	-1.41018	0.236909	12.1448	0.00259175	0.00595109	Selenoprotein, Rdx type;(source:Araport11)
AT5G45720	-1.41056	1.14456	17.6213	0.000524015	0.00147793	AAA-type ATPase family protein;(source:Araport11)
AT1G59840	0.918666	2.19866	27.3007	5.42857e-05	0.000204977	cofactor assembly of complex C;(source:Araport11)
AT4G40060	-0.541265	4.34951	27.2971	5.43253e-05	0.000205082	Encodes a homeodomain leucine zipper class I (HD-Zip I) protein.
AT2G34970	-0.652446	3.62541	27.2955	5.4344e-05	0.000205108	Trimeric LpxA-like enzyme;(source:Araport11)
AT4G02400	-1.41116	3.65525	59.1651	4.52841e-07	3.17282e-06	U3 ribonucleoprotein (Utp) family protein;(source:Araport11)
AT4G39050	-0.999132	3.52447	27.8379	5.45415e-05	0.000205763	Kinesin motor family protein;(source:Araport11)
AT4G18905	-0.794392	3.79095	27.2762	5.45613e-05	0.000205793	Transducin/WD40 repeat-like superfamily protein;(source:Araport11)
AT5G19320	-0.793938	2.55692	27.2673	5.46617e-05	0.000206127	Encodes RAN GTPase activating protein 2. The protein is localized to the nuclear envelope during interphase.
AT1G17070	0.892016	2.94678	27.2653	5.46841e-05	0.000206166	Encodes a homologue of spliceosome disassembly factor NTR1. Required for correct expression and splicing of DOG1, a regulator of seed dormancy. The mRNA is cell-to-cell mobile.
AT3G10520	-0.623962	4.27043	27.2619	5.47225e-05	0.000206266	Encodes a class 2 non-symbiotic hemoglobin. Over-expression of AHb2 in seeds led to a 40% increase in the total fatty acid content of developing and mature seeds in three subsequent generations. This was mainly due to an increase in the poly-unsaturated C18:2 (omega-6) linoleic and C18:3 (omega-3) alpha-linolenic acids.
AT2G17580	-1.41117	2.31331	53.7954	7.46512e-07	4.86623e-06	Encodes a bacterial-type poly(A) polymerase, AGS1.
AT4G14760	-0.838485	3.73023	27.253	5.48244e-05	0.00020656	kinase interacting (KIP1-like) family protein;(source:Araport11)
AT1G77920	-1.41187	2.46673	34.6096	1.34093e-05	6.01993e-05	bZIP transcription factor family protein;(source:Araport11)
AT2G03450	-1.41498	0.888279	21.3454	0.000204353	0.000653749	purple acid phosphatase 9;(source:Araport11)
AT2G28360	-1.4153	2.15016	54.2431	7.04755e-07	4.63943e-06	SIT4 phosphatase-associated family protein;(source:Araport11)
AT1G33470	-1.4153	1.17032	17.0403	0.000612714	0.00169844	RNA-binding (RRM/RBD/RNP motifs) family protein;(source:Araport11)
AT4G01440	-1.41581	1.13865	20.9203	0.00022643	0.000713146	nodulin MtN21-like transporter family protein
AT3G43590	-1.41635	3.56348	74.747	7.00159e-08	6.38953e-07	zinc knuckle (CCHC-type) family protein;(source:Araport11)
AT5G60300	-1.41755	0.869187	14.7029	0.00118411	0.00300672	Encodes a legume-type lectin receptor kinase that is structurally distinct from the mammalian extracellular ATP receptors and acts as an extracellular ATP receptor in Arabidopsis. Extracellular ATP acts as a damage-associated molecular pattern in plants, and its signaling through P2K1 is important for mounting an effective defense response against various pathogenic microorganisms. It also plays a role in cell wall-plasma membrane adhesion.
AT3G08740	0.641753	4.79769	27.1924	5.55176e-05	0.000208809	elongation factor P (EF-P) family protein;(source:Araport11)
AT5G00510	-1.41892	0.369827	14.819	0.00114463	0.00291458	novel transcribed region;(source:Araport11)
AT1G53300	-1.41965	2.57458	29.1233	4.84287e-05	0.000185285	Encodes one of the 36 carboxylate clamp (CC)-tetratricopeptide repeat (TPR) proteins (Prasad 2010, Pubmed ID: 20856808) with potential to interact with Hsp90/Hsp70 as co-chaperones. The TTL family is required for osmotic stress tolerance and male sporogenesis. The mRNA is cell-to-cell mobile.
AT1G64520	0.591519	4.4115	27.172	5.57521e-05	0.000209554	regulatory particle non-ATPase 12A;(source:Araport11)
AT2G14170	-0.816104	5.85806	29.1574	5.57932e-05	0.000209663	Arabidopsis thaliana methylmalonate-semialdehyde dehydrogenase
AT4G21790	0.530834	4.80903	27.1591	5.59026e-05	0.000210029	encodes a host factor that is required for TMV virus multiplication. The mRNA is cell-to-cell mobile.
AT4G23650	0.470718	5.37278	27.1467	5.60462e-05	0.000210523	Encodes calcium dependent protein kinase 3 (CPK3), a member of the Arabidopsis CDPK gene family. CDPKs contain an intrinsic Ca2+-activation domain with four EF hand Ca2+-binding sites. CDPKs protein kinases have been proposed to function in multiple plant signal transduction pathways downstream of [Ca2+]cyt elevations, thus transducing various physiological responses. CPK3 is expressed in both guard cells and mesophyll cells. Functions in guard cell ion channel regulation. ABA and Ca(2+) activation of slow-type anion channels and, interestingly, ABA activation of plasma membrane Ca(2+)-permeable channels were impaired in independent alleles of single and double cpk3cpk6 mutant guard cells. Furthermore, ABA- and Ca(2+)-induced stomatal closing were partially impaired in these cpk3cpk6 mutant alleles. CPK6 is also a member of the Arabidopsis CDPK family.
AT3G01160	-0.883759	3.43408	27.1405	5.61184e-05	0.000210748	pre-rRNA-processing ESF1-like protein;(source:Araport11)
AT5G56780	-1.41993	2.00647	35.1642	1.21603e-05	5.52702e-05	Encodes a transcriptional regulator that is required for the induction of dormancy during late seed development.ET2 contains DNA and Zinc binding domains and is involved in DNA methylation. ET2 may function in DNA repair.
AT5G16240	-0.815309	3.17486	27.13	5.62409e-05	0.000211117	Redundant &#916;9 stearoyl-ACP desaturase gene which together with FAB2 and AAD5 during embryo development provide precursors for the elaboration of embryo cuticle and therefore plays a specific role during the phase of invasive embryo growth through the endosperm. Together with FAB2, AAD5, and AAD6 redundantly participates in oil storage during the maturation phase.
AT5G35735	-1.4207	2.00554	25.8317	7.71125e-05	0.000277784	Auxin-responsive family protein;(source:Araport11)
AT1G62830	-0.838262	2.75542	27.1162	5.64019e-05	0.000211629	Encodes a homolog of human Lysine-Specific Demethylase1. Involved in H3K4 methylation of target genes including the flowering time loci FLC and FWA. Located in nucleus. Negatively regulates root elongation. Involved in repression of LRP1 via histone deacetylation.
AT1G22740	-1.42141	3.37552	58.0168	4.39921e-07	3.08979e-06	GTP-binding protein Rab7
AT1G73930	-1.42438	1.57518	25.3035	8.28766e-05	0.000296391	polarity axis stabilization protein;(source:Araport11)
AT1G49720	-1.42464	4.02513	42.6793	1.19256e-05	5.4413e-05	Identified as a protein that binds to abscisic acid response elements. May mediate transcriptional regulation of ABA responses.
AT1G06670	-1.42491	4.4029	103.631	5.75537e-09	7.7154e-08	nuclear DEIH-box helicase (NIH) encoding a putative RNA and/or DNA helicase homologous to a group of nucleic acid helicases from the DEAD/H family with nuclear DEIH-box helicase (NIH) distinct N- and C-terminal regions that differ from animal DEIH proteins The mRNA is cell-to-cell mobile.
AT4G33500	0.602866	4.19048	27.1022	5.65668e-05	0.000212018	Protein phosphatase 2C family protein. Loss of function enhances immunity to bacterial pathogens.
AT3G18820	0.601268	5.30634	27.0989	5.6606e-05	0.00021212	RAB7 homolog, forms retromer complex with VPS35; ES17 prevents the retromer complex to endosome anchoring, resulting in retention of RABG3f. The interaction of RABG3f?VPS35 functinons as a checkpoint in the control of traffic toward the vacuole.
AT3G26210	-1.42525	1.8345	29.5641	3.43853e-05	0.000136909	putative cytochrome P450 The mRNA is cell-to-cell mobile.
AT5G50180	-1.42552	2.44784	52.8064	8.48849e-07	5.42511e-06	Protein kinase superfamily protein;(source:Araport11)
AT1G76950	-1.42557	2.15536	38.8553	6.50796e-06	3.19858e-05	Regulator of chromosome condensation (RCC1) family with FYVE zinc finger domain-containing protein;(source:Araport11)
AT3G14740	-1.42676	0.209735	13.9246	0.0014917	0.00367566	RING/FYVE/PHD zinc finger superfamily protein;(source:Araport11)
AT4G18890	-1.42702	0.922705	15.1788	0.00103126	0.00266151	BES1/BZR1 homolog 3;(source:Araport11)
AT3G55420	-1.42709	1.64318	30.8487	2.68e-05	0.00011002	hypothetical protein;(source:Araport11)
AT3G26760	-1.42735	1.30552	14.2683	0.00134604	0.00336122	NAD(P)-binding Rossmann-fold superfamily protein;(source:Araport11)
AT3G17390	-1.42779	7.37411	118.529	2.29127e-09	3.48112e-08	S-adenosylmethionine synthetase
AT1G62850	0.966561	2.10759	27.0401	5.7302e-05	0.00021431	Class I peptide chain release factor;(source:Araport11)
AT2G39920	-1.42795	1.22512	35.071	1.23608e-05	5.60881e-05	HAD superfamily, subfamily IIIB acid phosphatase;(source:Araport11)
AT5G27720	0.609861	3.80761	27.0009	5.77721e-05	0.000215975	Small nuclear ribonucleoprotein family protein;(source:Araport11)
AT3G23100	-1.42795	0.887283	13.3698	0.00176535	0.00426026	A. thaliana homologue of the human DNA ligase IV-binding protein XRCC4. Yeast two-hybrid analysis demonstrated a strong interaction between A. thaliana DNA ligase IV and the A. thaliana homologue of the human DNA ligase IV-binding protein XRCC4. This interaction is shown to be mediated via the tandem BRCA C-terminal domains of A. thaliana DNA ligase IV protein.
AT1G75200	-1.42799	3.36101	81.4828	3.66712e-08	3.66575e-07	flavodoxin family protein / radical SAM domain-containing protein;(source:Araport11)
AT1G55500	-1.4288	3.29101	72.7892	8.52527e-08	7.54125e-07	YTHDF protein which togeteher with ECT2 and ECT3 is involved in cell proliferation during plant organogenesis.
AT2G17670	-1.42897	0.732122	19.7941	0.000298885	0.000904224	Tetratricopeptide repeat (TPR)-like superfamily protein;(source:Araport11)
AT5G13570	0.754912	2.77101	26.9529	5.83528e-05	0.000217911	Encodes DCP2 with mRNA decapping activity. DCP2 forms a mRNA decapping complex with DCP1 (At1g08370) and VCS (VARICOSE) (At3g13300). Recombinant DCP2 is enzymatically active in vitro, generating from capped mRNAs m7GDP, and 5?-phosphorylated mRNAs. DCP1, DCP2 and VCS colocalize in cytoplasmic loci, which are putative Arabidopsis mRNA processing bodies. Null mutants of DCP1, DCP2, and VCS accumulate capped mRNAs with a reduced degradation rate. These mutants also share a similar lethal phenotype at the seedling cotyledon stage, with disorganized veins, swollen root hairs, and altered epidermal cell morphology. The protein was shown by immunoprecipitation not to interact with DCP1.
AT5G53460	-0.665732	7.18192	27.0694	5.85509e-05	0.000218604	NADH-dependent glutamate synthase The mRNA is cell-to-cell mobile.
AT1G26620	-1.42961	2.7967	51.6771	9.85172e-07	6.17337e-06	T-box transcription factor, putative (DUF863);(source:Araport11)
AT2G23470	-1.42963	0.0900105	12.7624	0.00213102	0.00501008	DUF647 domain containing protein. Mutants are male sterile with defects in endothecium, tapetum and stamen maturation.
AT3G58570	-0.84582	2.93858	26.9261	5.86803e-05	0.000218945	P-loop containing nucleoside triphosphate hydrolases superfamily protein;(source:Araport11)
AT1G35220	-1.43011	2.32775	60.8907	3.12114e-07	2.31017e-06	FAM91 carboxy-terminus protein;(source:Araport11)
AT1G14710	-1.43055	2.94877	64.5964	2.0419e-07	1.59881e-06	hydroxyproline-rich glycoprotein family protein;(source:Araport11)
AT1G62310	-1.4307	3.56392	59.9508	3.48696e-07	2.53757e-06	Encodes a probable H3K9me2 demethylase. Functions in trichome morphogenesis via regulation of GL3.
AT1G30570	-1.43169	3.05119	69.4002	1.21127e-07	1.01495e-06	Encodes HERCULES2 (HERK2), a receptor kinase regulated by Brassinosteroids and required for cell elongation during vegetative growth.
AT2G46720	-1.43176	0.525026	14.7473	0.00116884	0.00297099	Encodes KCS13, a member of the 3-ketoacyl-CoA synthase family involved in the biosynthesis of VLCFA (very long chain fatty acids).
AT4G32720	-0.628041	3.97589	26.8598	5.9499e-05	0.000221713	Encodes AtLa1, a member of the highly abundant phosphoprotein La proteins. Predominantly localized to the nucleoplasm and was also detected in the nucleolar cavity. Has RNA binding activity. Required for normal ribosome biogenesis and embryogenesis.
AT1G29930	0.506109	11.6145	26.8508	5.96111e-05	0.000222083	Subunit of light-harvesting complex II (LHCII),which absorbs light and transfers energy to the photosynthetic reaction center. The mRNA is cell-to-cell mobile.
AT5G09380	-1.433	1.42795	21.394	0.000201989	0.000646904	RNA polymerase III RPC4;(source:Araport11)
AT1G02270	0.927259	2.2541	26.8279	5.98975e-05	0.000223054	Calcium-binding endonuclease/exonuclease/phosphatase family;(source:Araport11)
AT1G77740	-1.43305	3.9915	87.5631	2.12235e-08	2.30609e-07	Encodes PIP5K2, a phosphatidylinositol-4-phosphate 5-kinase (PtdIns(4)P 5-kinase 2; or PIP5K2 that is involved in regulating lateral root formation and root gravity response. The mRNA is cell-to-cell mobile.
AT4G19960	0.980478	1.87703	26.819	6.00092e-05	0.000223374	Encodes a potassium ion transmembrane transporter. Also mediates cesium uptake when expressed in E. coli. The mRNA is cell-to-cell mobile.
AT3G26520	-0.60581	7.3849	26.8045	6.01912e-05	0.000223957	gamma tonoplast intrinsic protein 2 (TIP2). expressed throughout the plant and transcript level is increased upon NaCl or ABA treatments. NaCl stress-sensitive yeast mutant strains exhibit more resistance to salt when expressing this protein.
AT1G67580	0.706963	3.84672	26.8045	6.01916e-05	0.000223957	Protein kinase superfamily protein;(source:Araport11)
AT5G10480	-0.967895	2.50521	26.7991	6.02586e-05	0.000224158	Protein tyrosine phosphatase-like involved in cell division and differentiation. Interacts with CDKA;1 only in its phosphorylated form, preventing dephosphorylation. Overexpression slowed down cell division in suspension cell cultures at the G2-to-M transition and early mitosis and inhibited Arabidopsis seedling growth. Localized in the cytoplasm of dividing cells but moved into the nucleus upon cell differentiation. Based on complementation of yeast mutant PAS2 has acyl-CoA dehydratase activity. It interacts with CER10, a component of the microsomal fatty acid elongase complex, suggesting a role in synthesis of VLCFAs (very long chain fatty acids).
AT2G16500	-0.641225	4.39656	26.7906	6.03668e-05	0.000224512	Encodes a arginine decarboxylase (ADC), a rate-limiting enzyme that catalyzes the first step of polyamine (PA) biosynthesis via ADC pathway in Arabidopsis thaliana. Arabidopsis genome has two ADC paralogs, ADC1 and ADC2. Double mutant analysis showed that ADC genes are essential for the production of PA, and are required for normal seed development. Promoter region of ADC1 contains 742-bp AT-rich transposable element, called AtATE, that belongs to the MITE families of repetitive elements.
AT1G72710	-0.602604	4.24551	26.7745	6.05704e-05	0.000225221	Encodes a member of the casein kinase 1 protein family that is localized to the cytoplasm and nucleus. The mRNA is cell-to-cell mobile.
AT3G47670	-1.43377	0.514297	13.8574	0.00152218	0.00374065	Plant invertase/pectin methylesterase inhibitor superfamily protein;(source:Araport11)
AT5G44680	-1.4343	2.99753	47.7189	1.76835e-06	1.02743e-05	DNA glycosylase superfamily protein;(source:Araport11)
AT3G07330	-0.903118	2.47511	26.7356	6.10661e-05	0.000226876	encodes a XyG glucan synthase; gene similar to cellulose synthase
AT5G04530	-1.43441	2.16274	25.0154	0.000101026	0.000353633	Encodes KCS19, a member of the 3-ketoacyl-CoA synthase family involved in the biosynthesis of VLCFA (very long chain fatty acids).
AT2G02070	-1.43451	1.85334	30.9626	2.62232e-05	0.000107934	RAVEN is part of the network regulated by BLJUEJAY, JACKDAW, SACRECROW and SHORT-ROOT to regulate root tissue patterning through cell lineage specification and asymmetric cell division. RAVEN is directly activated by SHORT-ROOT and directly repressed by JACKDAW.
AT5G55580	-1.43516	2.07701	30.7267	2.7434e-05	0.000112277	Encodes a mitochondrial transcription termination factor (mTERF) family protein. The gene product is targeted to the chloroplast nucleoid and mutants are affected in plastid gene expression and chloroplast development. Mutants, named as twirt1 (twr-1), display altered root meristem function resulting in short roots. Mutation also affects shoot meristem function.
AT5G22320	-1.43613	2.7098	49.9621	1.24111e-06	7.57434e-06	Leucine-rich repeat (LRR) family protein;(source:Araport11)
AT1G30880	0.650918	4.34221	26.6896	6.16577e-05	0.000228871	hypothetical protein;(source:Araport11)
AT4G17790	0.810073	2.37364	26.6803	6.17787e-05	0.000229271	SNARE associated Golgi protein family;(source:Araport11)
AT5G18370	-1.43639	1.15559	14.3959	0.00129609	0.00325385	Leucine-rich repeat domain (NLR) receptor. Dominant negative alleles suppress catma3 autoimmunity.
AT4G13330	-1.43665	0.933524	15.1433	0.00104186	0.00268487	S-adenosyl-L-methionine-dependent methyltransferases superfamily protein;(source:Araport11)
AT4G02075	-1.43747	1.31426	26.0227	7.10002e-05	0.000258998	RING/FYVE/PHD zinc finger superfamily protein;(source:Araport11)
AT3G28700	-1.43854	0.382154	14.6548	0.00120093	0.00304095	NADH dehydrogenase ubiquinone complex I, assembly factor-like protein (DUF185);(source:Araport11)
AT5G44010	-1.43856	0.231119	13.9879	0.00146361	0.00361571	fanconi anemia group F protein (FANCF);(source:Araport11)
AT5G01090	-0.833052	3.34936	26.6466	6.22175e-05	0.000230603	Concanavalin A-like lectin family protein;(source:Araport11)
AT2G33540	-1.43925	3.49103	63.023	2.43912e-07	1.87342e-06	C-terminal domain phosphatase-like 3;(source:Araport11)
AT3G49250	-1.43994	1.09986	15.6381	0.000904304	0.00237311	Similar to hinge-domain region of structural maintenance of chromosomes (SMC)proteins.Putative chromosome architecture protein that can potentialy link nucleic acids in facilitating an RNA1-mediated epigenetic modification involving secondary siRNA and spreading of DNA methylation.
AT1G09795	0.537664	4.10803	26.613	6.26581e-05	0.000232087	ATP phosphoribosyl transferase, catalyses first step of histidine biosynthesis
AT1G09920	0.770662	3.15493	26.61	6.26974e-05	0.000232183	TRAF-type zinc finger-like protein;(source:Araport11)
AT4G39550	-1.44068	0.390154	12.2971	0.00246863	0.0057024	Galactose oxidase/kelch repeat superfamily protein;(source:Araport11)
AT2G26355	-1.44097	1.45315	23.3146	0.000128957	0.000438378	Natural antisense transcript overlaps with AT2G26360. The RNA is cell-to-cell mobile.
AT3G59570	-1.4418	0.21507	10.4075	0.0046109	0.00983228	Ypt/Rab-GAP domain of gyp1p superfamily protein;(source:Araport11)
AT5G15280	-1.44195	2.46935	41.0927	4.545e-06	2.3366e-05	Pentatricopeptide repeat (PPR) superfamily protein;(source:Araport11)
AT3G01190	-1.44305	2.49676	20.0214	0.000396856	0.00115619	Peroxidase superfamily protein;(source:Araport11)
AT1G68790	-1.4434	4.34556	170.952	1.00318e-10	2.42426e-09	Member of small gene family in Arabidopsis containing 4 members (LNC1-4 or CRWN 1-4) with redundant functions in protection from oxidative damage, control of nuclear morphology and degradation of ABI5.
AT2G15620	-0.857273	4.63043	28.0211	6.37009e-05	0.000235547	Involved in the second step of nitrate assimilation. Its expression is induced by nitrate. The mRNA is cell-to-cell mobile.
AT2G15680	-1.44381	0.503775	11.555	0.00313787	0.00703077	Encodes a calmodulin-like protein.
AT3G57710	-1.44454	2.06243	50.0541	1.22566e-06	7.48923e-06	Protein kinase superfamily protein;(source:Araport11)
AT1G55810	-0.853889	3.44965	26.4902	6.43e-05	0.000237609	One of the homologous genes predicted to encode proteins with UPRT domains (Uracil phosphoribosyltransferase). Five of these genes (At5g40870, At3g27190, At1g55810, At4g26510 and At3g27440) show a high level of identity, and are annotated as also containing a N-terminal uracil kinase (UK) domain. These genes are referred to as UKL1 (UK-like 1), UKL2, UKL3, UKL4 and UKL5, respectively.
AT3G05200	-0.82436	3.00089	26.4865	6.43498e-05	0.000237743	Encodes a putative RING-H2 zinc finger protein ATL6 (ATL6). The mRNA is cell-to-cell mobile.
AT1G15370	0.590426	3.67444	26.48	6.44379e-05	0.000238018	TPLATE adaptor complex subunit.
AT5G45370	-1.44543	0.0796262	12.3953	0.00239262	0.00555721	nodulin MtN21-like transporter family protein
ATCG00080	0.56831	7.67464	26.4577	6.47427e-05	0.000239041	PSII I protein
AT5G42320	-1.44618	2.18251	50.7086	1.12161e-06	6.933e-06	Zn-dependent exopeptidases superfamily protein;(source:Araport11)
AT1G16540	0.954755	2.42377	26.4371	6.50244e-05	0.000239979	Encodes molybdenum cofactor sulfurase. Involved in Moco biosynthesis. Involved in the conversion of ABA-aldehyde to ABA, the last step of abscisic acid (ABA) biosynthesis. <i>sir</i> loss-of-function mutants are resistant to sirtinol, a modulator of auxin signaling.N terminal domain is similar to bacterial NifS suggesting a common mechanism for sulphur mobilization and transfer. Also involved in protein import into chloroplasts.
AT4G27640	-1.44647	3.85558	40.4423	1.38551e-05	6.19118e-05	Nuclear import receptor for GRF-interacting factors (GIFs),roles in ovule development.
AT1G09620	-0.604629	4.95669	26.4251	6.51891e-05	0.000240484	ATP binding/leucine-tRNA ligases/aminoacyl-tRNA ligase;(source:Araport11)
AT5G08000	-1.44675	0.322431	11.5636	0.00312904	0.00701462	Encodes a member of the X8-GPI family of proteins. It localizes to the plasmodesmata and binds callose.
AT4G24510	-1.44692	2.68113	23.8899	0.000222652	0.000703454	Encodes a component of the fatty acid elongation machinery required for C28 to C30 fatty acid elongation. It does not require the acyltransferase catalytic site for biological function.
AT2G37400	-1.44717	2.20584	32.9057	1.82311e-05	7.87439e-05	Tetratricopeptide repeat (TPR)-like superfamily protein;(source:Araport11)
AT2G36570	-1.4473	1.66509	38.7712	6.59813e-06	3.23738e-05	Leucine-rich repeat protein kinase family protein;(source:Araport11)
AT5G44340	-0.418117	6.89182	26.3751	6.58816e-05	0.000242781	beta tubulin gene
AT3G10720	-1.44743	3.01594	45.2623	2.51999e-06	1.39045e-05	Plant invertase/pectin methylesterase inhibitor superfamily;(source:Araport11)
AT4G26510	-0.781697	3.3663	26.3636	6.60417e-05	0.000243267	One of the homologous genes predicted to encode proteins with UPRT domains (Uracil phosphoribosyltransferase). Five of these genes (At5g40870, At3g27190, At1g55810, At4g26510 and At3g27440) show a high level of identity, and are annotated as also containing a N-terminal uracil kinase (UK) domain. These genes are referred to as UKL1 (UK-like 1), UKL2, UKL3, UKL4 and UKL5, respectively.
AT5G49060	-1.44802	1.69839	43.7925	3.00098e-06	1.62192e-05	DnaJ heat shock amino-terminal domain protein (DUF1977);(source:Araport11)
AT4G02220	-0.945716	2.31582	26.3483	6.62557e-05	0.000243952	zinc finger (MYND type) family protein / programmed cell death 2 C-terminal domain-containing protein;(source:Araport11)
AT3G16840	-0.725825	4.35186	26.3412	6.63559e-05	0.000244269	P-loop containing nucleoside triphosphate hydrolases superfamily protein;(source:Araport11)
AT3G50100	-1.44804	0.526201	11.3179	0.00339284	0.00753673	Encodes an exonuclease that degrades single-stranded small RNAs in vitro and limits the accumulation of small RNAs in vivo. Initiates the turnover of ARGONAUTE1 (AGO1)-bound microRNAs in Arabidopsis by trimming their 3&#8242; ends.
AT3G61490	-1.44867	0.49159	13.7569	0.00156907	0.00384281	Pectin lyase-like superfamily protein;(source:Araport11)
AT5G65560	-1.44873	1.74423	26.1042	6.97788e-05	0.000255511	Pentatricopeptide repeat (PPR) superfamily protein;(source:Araport11)
AT5G08335	-1.44873	0.998384	19.432	0.000327401	0.000980562	Encodes an isoprenyl cysteine methylatransferase (ICMT) involved in the post-translational processing of proteins that have a C-terminal CaaX box. This protein appears to have higher catalytic activity and a higher transcript expression level than the other ICMT present in Arabidopsis (At5g23320). Analysis of ICMT RNAi lines suggests that this protein is involved in flower and stem development.
AT4G16360	-1.44874	2.46571	69.1199	1.24774e-07	1.04199e-06	Component of the regulatory subunit of SNF1-related protein kinase. As part of the regulatory complex it binds maltose which promotes kinase activity.
AT3G03130	-1.44897	1.02662	20.3277	0.000261764	0.000806289	lisH domain-like protein;(source:Araport11)
ATCG00030	-1.44931	9.39679	159.112	1.81755e-10	4.04107e-09	Lysine tRNA
AT2G20530	0.718793	3.66763	26.2616	6.74845e-05	0.00024799	prohibitin 6;(source:Araport11)
AT1G36050	-0.674175	4.31654	26.2608	6.74955e-05	0.00024799	Endoplasmic reticulum vesicle transporter protein;(source:Araport11)
AT1G18560	-1.4508	0.0534346	15.3664	0.000977138	0.00254	BED zinc finger and hAT dimerization domain-containing protein;(source:Araport11)
AT4G04340	-0.834048	3.76871	26.2507	6.7641e-05	0.000248418	Encodes a plasma membrane localized hyperosmolality gated calcium channel that is expressed in guard cells and roots.
AT3G02760	-1.45135	4.68165	178.369	7.04436e-11	1.78898e-09	Class II aaRS and biotin synthetases superfamily protein;(source:Araport11)
AT1G52150	-0.954613	2.45963	26.24	6.77939e-05	0.000248875	Member of the class III HD-ZIP protein family. Contains homeodomain and leucine zipper domain. Critical for vascular development and negatively regulates vascular cell differentiation.
AT3G58030	-0.773717	3.94176	26.2362	6.7848e-05	0.000249021	Encodes a RING domain E3 ligase. Has overlapping function with MUSE2 in the negative regulation of defence responses. SIKIC2 (and possibly SIKIC1 and 3) is ubiquination target.
AT1G13730	-0.747071	3.0871	26.2144	6.81626e-05	0.000250073	Nuclear transport factor 2 (NTF2) family protein with RNA binding (RRM-RBD-RNP motifs) domain-containing protein;(source:Araport11)
AT3G10080	-1.45165	0.915967	15.3807	0.000973159	0.0025308	RmlC-like cupins superfamily protein;(source:Araport11)
AT1G63300	-1.45198	1.24652	28.4062	4.33078e-05	0.000168031	Myosin heavy chain-related protein;(source:Araport11)
AT1G80750	-1.45295	3.5534	80.8773	3.87949e-08	3.83301e-07	Cytosolic ribosomal 60S subunit protein.
AT5G53770	-0.945349	2.67837	26.1694	6.88178e-05	0.000252312	Nucleotidyltransferase family protein;(source:Araport11)
AT2G42320	-0.710222	4.12533	26.1537	6.90484e-05	0.000253104	nucleolar protein gar2-like protein;(source:Araport11)
AT1G20370	-1.45403	2.51283	73.6517	7.81283e-08	6.97877e-07	Pseudouridine synthase family protein;(source:Araport11)
AT5G12420	-1.45677	1.85399	27.1101	5.6474e-05	0.000211797	WSD7 can function in vitro as wax ester synthase but does not appear to be essential for cuticular wax biosynthesis.
AT1G10490	-1.45684	2.79404	26.8024	0.000110219	0.000382334	GNAT acetyltransferase (DUF699);(source:Araport11)
AT2G39750	-0.660845	3.79239	26.1049	6.97682e-05	0.000255511	S-adenosyl-L-methionine-dependent methyltransferases superfamily protein;(source:Araport11)
AT3G61780	-1.45704	3.38362	77.4041	5.39528e-08	5.06758e-07	embryo defective 1703;(source:Araport11)
AT5G09960	0.802809	2.90982	26.0934	6.9939e-05	0.000256044	sorbin/SH3 domain protein;(source:Araport11)
AT1G61190	0.606958	3.89964	26.0832	7.0091e-05	0.000256546	Putative CC-NB-LRR resistance gene. It's ortholog in ecotype Wei-0 RPP39 (R_190-Wei-0, accession number JQ045573, PMID:22359513) has been shown experimentally to recognize the effector ATR39-1 produced by Hyaloperonospora arabidopsidis (Hpa). The mRNA is cell-to-cell mobile.
AT3G45443	0.93456	1.82795	26.0817	7.0113e-05	0.000256572	hypothetical protein;(source:Araport11)
AT1G53280	0.58929	3.92029	26.0671	7.0331e-05	0.000257316	Encodes a homolog of animal DJ-1 superfamily protein. In the A. thaliana genome, three genes encoding close homologs of human DJ-1 were identified AT3G14990 (DJ1A), AT1G53280 (DJ1B) and AT4G34020 (DJ1C). Among the three homologs, DJ1C is essential for chloroplast development and viability. It exhibits glyoxalase activity towards glyoxal and methylglyoxal.
AT3G11490	-1.45892	2.51801	55.0303	6.37473e-07	4.24819e-06	ROP (Rho of plant GTPases) family member Involved in cell wall patterning. Encodes ROP inactivator, regulates the formation of ROP-activated domains; these in turn determined the pattern of cell wall pits. Positively regulates pit formation, but negatively regulates pit size, required for periodic formation of secondary cell wall pits.
AT4G40050	-0.717062	3.47542	26.0519	7.05599e-05	0.000258044	signal transducer, putative (DUF3550/UPF0682);(source:Araport11)
AT4G38160	-1.45919	2.39331	52.0316	9.39922e-07	5.93707e-06	Encodes a member of the mitochondrial transcription termination factor family. MTERF6 is localized to both the mitochondria and chloroplast. It is required for ILE tRNA maturation during chloroplast development. Loss of function of MTERF6 results in plants with defective chloroplasts or reduced rate of photosynthesis when MTERF6 expression is low.
AT2G43070	-0.728815	3.22767	26.0422	7.07064e-05	0.000258432	SIGNAL PEPTIDE PEPTIDASE-LIKE 3;(source:Araport11)
AT1G54690	-1.45942	2.58954	40.1675	5.28351e-06	2.67028e-05	Encodes HTA3, a histone H2A protein. H2AX is a meiosis-specific isoform of histone H2A. Upon DSB formation, rapid accumulation of phosphorylated H2AX (&#947;-H2AX) occurs around the break site. _x0001_H2AX foci accumulate in early G2. Immunolocalization studies in spread preparations of wild-type meiocytes at G2/early leptotene revealed the accumulation of numerous rather diffuse &#947;-H2AX foci throughout the chromatin. However, their accumulation is not contemporaneous with that of AtSPO11-1. At 3 h post-S, no &#947;-H2AX foci are detected. During the 3- to 5-h window when AtSPO11-1 foci rapidly disappear, there is an equally swift accumulation of &#947;-H2AX to a maximum of >50 diffuse foci. The level of &#947;H2AX then remains constant for a further 13 h before undergoing a gradual decrease to 10?20 foci in the 18- to 24-h post-S period. By 30 h the foci have disappeared from the chromatin.
AT4G15080	-1.45946	3.36234	69.3737	1.21467e-07	1.01682e-06	DHHC-type zinc finger family protein;(source:Araport11)
AT2G15090	-1.46001	3.12105	73.2706	8.11913e-08	7.23371e-07	Encodes KCS8, a member of the 3-ketoacyl-CoA synthase family involved in the biosynthesis of VLCFA (very long chain fatty acids). The mRNA is cell-to-cell mobile.
AT1G24265	-1.46055	0.0271115	12.9495	0.00201006	0.00476125	bZIP transcription factor, putative (DUF1664);(source:Araport11)
AT4G05410	-1.46068	2.63534	53.829	7.43292e-07	4.84889e-06	Encodes a nucleolar protein with seven WD40-repeats that plays a role in embryo sac development and is critical for the correct positioning of the division plane of zygote and the apical cell lineage in Arabidopsis. YAO may act by modulating nucleolar function, such as rRNA biogenesis, during early embryogenesis and gametogenesis.
AT1G56140	-0.89241	3.24984	26.0268	7.09375e-05	0.000258988	Leucine-rich repeat transmembrane protein kinase;(source:Araport11)
AT3G42630	-1.46076	2.29121	49.0448	1.40774e-06	8.43962e-06	Pentatricopeptide repeat (PPR) superfamily protein;(source:Araport11)
AT1G01420	-1.46105	1.72186	33.409	1.66315e-05	7.27235e-05	Phosphatidylinositol 4-phosphate 5-kinase (PIP5K) enzyme family member.
AT4G18830	-1.46235	1.21493	23.333	0.000128416	0.000436883	Member of the ovate protein family.Interacts with BLH1 and KNAT3. Regulates the subcellular localization of BLH1.I May also directly affect microtubule organization via interactions with TON2.
AT4G34610	-1.46258	2.47068	39.1126	6.24013e-06	3.08005e-05	BEL1-like homeodomain 6;(source:Araport11)
AT2G01720	-0.960256	2.85207	26.0174	7.10798e-05	0.000259234	Ribophorin I;(source:Araport11)
AT1G14180	-1.46344	0.581623	13.2177	0.00184983	0.00442956	RING/U-box superfamily protein;(source:Araport11)
AT2G26250	-0.936134	5.53445	29.801	7.12601e-05	0.000259782	epidermis-specific, encodes KCS10, a putative 3-ketoacyl-CoA synthase. probably involved in the synthesis of long-chain lipids found in the cuticle.
AT2G29180	0.751812	3.18071	25.994	7.14362e-05	0.000260369	transmembrane protein;(source:Araport11)
AT1G10270	-1.46367	1.00444	26.9765	5.80663e-05	0.000216888	glutamine-rich protein 23;(source:Araport11)
AT1G60620	-1.46447	0.48549	16.317	0.000747355	0.00201184	RNA polymerase I subunit 43;(source:Araport11)
AT4G22760	-1.46591	0.274578	14.8741	0.00112638	0.00287444	Tetratricopeptide repeat (TPR)-like superfamily protein;(source:Araport11)
AT2G39900	-0.984196	2.66607	25.9554	7.20267e-05	0.000262301	Encodes a member of the Arabidopsis LIM proteins: a family of actin bundlers with distinct expression patterns. WLIM1, WLIM2a, and WLIM2b are widely expressed, whereas PLIM2a, PLIM2b, and PLIM2c are predominantly expressed in pollen. Regulates actin cytoskeleton organization.
AT4G30010	0.584248	4.80372	25.9543	7.20436e-05	0.000262307	ATP-dependent RNA helicase;(source:Araport11)
AT5G52440	0.672076	4.03303	25.9534	7.20586e-05	0.000262307	HCF106; nuclear gene for chloroplast. Thylakoid membrane delta pH translocation pathway component protein; related to Escherichia coli TatA and TatB The mRNA is cell-to-cell mobile.
AT4G11260	0.464996	5.66767	25.9499	7.21114e-05	0.00026244	Functions in plant disease resistance signaling, SCF(TIR1) mediated degradation of Aux/IAA proteins and HSP90 mediated degradation of R resistance proteins. AtSGT1a and AtSGT1b are functionally redundant in the resistance to pathogenes. AtSGT1b was more highly expressed than AtSGT1. The N-terminal TPR domain of AtSGT1a reduces the steady-state level of Arabidopsis SGT1 proteins whereas the same domain from AtSGT1b enhances SGT1 accumulation. The TPR domain is dispensable for SGT1 resistance.
AT5G12040	0.847433	2.8664	25.949	7.21256e-05	0.00026244	Nitrilase/cyanide hydratase and apolipoprotein N-acyltransferase family protein;(source:Araport11)
AT5G43810	-1.46604	2.77549	58.1339	4.33698e-07	3.05227e-06	Encodes Argonaute10, a member of the EIF2C (elongation initiation factor 2c)/ Argonaute class of proteins. Required to establish the central-peripheral organization of the embryo apex. Along with WUS and CLV genes, controls the relative organization of central zone and peripheral zone cells in meristems. Acts in embryonic provascular tissue potentiating WUSCHEL function during meristem development in the embryo. AGO10 specifically sequesters miR166/165 to regulate shoot apical meristem development.
AT5G61000	-1.46614	1.56433	16.2001	0.000875251	0.00230912	Replication factor-A protein 1-like protein;(source:Araport11)
AT1G15020	-1.4675	2.14221	38.8752	6.48679e-06	3.18998e-05	Encodes a protein disulfide isomerase-like (PDIL) protein, a member of a multigene family within the thioredoxin (TRX) superfamily. This protein also belongs to the quiescin-sulfhydryl oxidase (QSOX) family, which possess an Erv1-like domain at the COOH terminus in addition to a TRX domain.
AT3G63200	-1.46798	0.791612	15.3485	0.000982165	0.0025523	PATATIN-like protein 9;(source:Araport11)
AT2G24395	0.990829	2.13427	25.9143	7.26628e-05	0.000264117	chaperone protein dnaJ-like protein;(source:Araport11)
AT4G39820	0.866149	2.07061	25.9039	7.28235e-05	0.000264646	Part of multi-protein complex, acting as guanine nucleotide exchange factors (GEFs) and possibly as tethers, regulating intracellular trafficking.
AT2G20580	0.4872	5.97233	25.8986	7.29065e-05	0.000264892	encoding the RPN subunits of the 26S proteasome The mRNA is cell-to-cell mobile.
AT4G20330	0.773131	3.66474	25.8844	7.31281e-05	0.000265642	Transcription initiation factor TFIIE, beta subunit;(source:Araport11)
AT2G25640	-1.4684	1.50296	22.3394	0.000161501	0.000533817	SPOC domain / Transcription elongation factor S-II protein;(source:Araport11)
AT5G49550	-1.46942	1.22274	20.5306	0.00024902	0.000771832	Putative homolog of mammalian BLOC-1 Subunit 2. Protein - protein interaction with BLOS1.
AT3G17890	-1.47031	0.777737	14.2713	0.00134487	0.00335879	hypothetical protein;(source:Araport11)
AT3G25620	-1.47096	0.462008	17.1983	0.000587041	0.0016365	ABC-2 type transporter family protein;(source:Araport11)
AT3G46700	-1.47107	1.24988	28.6131	4.15413e-05	0.000161975	UDP-Glycosyltransferase superfamily protein;(source:Araport11)
AT2G37190	-0.551881	5.31824	25.8263	7.40438e-05	0.000268628	Ribosomal protein L11 family protein;(source:Araport11)
AT1G44750	-1.47138	2.05811	44.9564	2.5236e-06	1.392e-05	Member of a family of proteins related to PUP1, a purine transporter. May be involved in the transport of purine and purine derivatives such as cytokinins, across the plasma membrane.
AT5G39350	-1.47159	0.251813	10.8996	0.00390098	0.0085105	Tetratricopeptide repeat (TPR)-like superfamily protein;(source:Araport11)
AT4G13840	-1.47161	3.8586	65.7262	2.50842e-07	1.91983e-06	HXXXD-type acyl-transferase family protein;(source:Araport11)
AT5G40520	-0.985357	1.95315	25.8093	7.4314e-05	0.000269384	DNA double-strand break repair protein;(source:Araport11)
AT5G65760	-0.843566	3.13377	25.8019	7.44317e-05	0.000269755	Serine carboxypeptidase S28 family protein;(source:Araport11)
AT5G02800	0.714957	3.53251	25.7965	7.45186e-05	0.000270013	Encodes CDL1, a homolog of CDG1. CDL1 positively regulates brassinosteroid signaling and plant growth.
AT1G69800	0.889331	2.34794	25.7776	7.48201e-05	0.000271049	Cystathionine beta-synthase (CBS) protein;(source:Araport11)
AT1G07240	-1.47173	2.30294	33.9394	1.51127e-05	6.68418e-05	Encodes a UDP-glucosyltransferase that plays a role in abscisic acid (ABA) glucosylation from ABA to ABA-glucose ester and regulates ABA homeostasis, thereby influencing the ABA signal network.
AT1G69620	0.501665	5.71137	25.7698	7.49452e-05	0.000271388	putative 60S ribosomal protein L34 The mRNA is cell-to-cell mobile.
AT1G10120	-1.47271	2.31669	47.9483	1.64033e-06	9.64048e-06	basic helix-loop-helix (bHLH) DNA-binding superfamily protein;(source:Araport11)
AT1G31850	-1.47418	3.98875	153.5	2.4431e-10	5.22401e-09	S-adenosyl-L-methionine-dependent methyltransferases superfamily protein;(source:Araport11)
AT1G18745	-1.47502	1.10877	22.601	0.000151956	0.000504867	other_RNA;(source:Araport11)
AT1G54770	-1.47707	2.40337	53.4427	7.81349e-07	5.06663e-06	Fcf2 pre-rRNA processing protein;(source:Araport11)
AT3G52170	-1.47712	1.93804	19.0136	0.000484119	0.00137706	DNA binding protein;(source:Araport11)
AT3G50780	-0.933802	2.33659	25.7584	7.513e-05	0.000271717	BTB/POZ domain protein;(source:Araport11)
AT5G26610	0.743741	2.90831	25.7551	7.51831e-05	0.000271852	D111/G-patch domain-containing protein;(source:Araport11)
AT1G18670	-1.47756	1.98869	34.7162	1.31585e-05	5.92116e-05	Encodes a cyclin-dependent kinase-like protein with a ser/thr protein kinase domain and an N-terminal myristoylation sequence. Mutants in this gene are unable to express female sterility in response to beta-aminobutyric acid, as wild type plants do.
AT3G25890	-1.47832	2.25302	35.9194	1.06622e-05	4.92977e-05	encodes a member of the ERF (ethylene response factor) subfamily B-6 of ERF/AP2 transcription factor family. The protein contains one AP2 domain. There are 12 members in this subfamily including RAP2.11. The mRNA is cell-to-cell mobile.
AT2G38370	-1.47905	2.0852	39.8899	5.50282e-06	2.76337e-05	weak chloroplast movement under blue light protein (DUF827);(source:Araport11)
AT5G05550	0.831074	2.32895	25.7222	7.57156e-05	0.000273549	Encodes trihelix-domain transcription factor VFP5. Interacts with agrobacterium virulence protein VirF.
AT4G05400	-1.47917	2.32932	57.543	4.66119e-07	3.25531e-06	copper ion binding protein;(source:Araport11)
AT1G58380	-1.47924	2.75797	53.0485	8.22428e-07	5.28682e-06	Ribosomal protein S5 family protein;(source:Araport11)
AT3G04980	-1.47933	0.69777	21.9303	0.000177791	0.00058068	DNAJ heat shock N-terminal domain-containing protein;(source:Araport11)
AT5G52960	0.67461	3.7624	25.7092	7.59274e-05	0.000274086	tRNA dimethylallyltransferase;(source:Araport11)
AT1G09840	-1.47978	2.8873	64.5608	2.05005e-07	1.60447e-06	shaggy-like protein kinase 41;(source:Araport11)
AT3G45230	-1.47978	0.315011	15.4261	0.000960593	0.00250225	Encodes the arabinogalactan protein core of plant cell wall proteoglycan that contains arabinogalactan and cell wall matrix glycan pectin and/or xylan domains.
AT2G42680	0.746601	3.84432	25.6818	7.63752e-05	0.00027553	One of three genes in A. thaliana encoding multiprotein bridging factor 1, a highly conserved transcriptional coactivator. May serve as a bridging factor between a bZIP factor and TBP. Its expression is developmentally regulated. The mRNA is cell-to-cell mobile.
AT1G05910	-0.775843	3.27631	25.6732	7.6516e-05	0.00027598	Encodes an acetylated histone-binding protein BRAT1. BRAT1 forms a complex with BRP1 to prevent transcriptional silencing.
AT3G07060	-1.48094	1.41917	41.3479	4.36654e-06	2.25555e-05	NHL domain-containing protein;(source:Araport11)
AT1G79150	-1.48236	2.61134	24.0764	0.000203932	0.000652522	binding protein;(source:Araport11)
AT2G25580	-1.48343	1.99707	40.3909	5.07899e-06	2.57669e-05	Tetratricopeptide repeat (TPR)-like superfamily protein;(source:Araport11)
AT1G65295	-1.48379	1.5744	25.9738	7.17452e-05	0.000261386	ubiquitin carboxyl-terminal hydrolase;(source:Araport11)
AT1G19450	0.819749	3.25073	25.6383	7.70938e-05	0.000277775	Major facilitator superfamily protein;(source:Araport11)
AT2G28550	-1.48392	3.52965	65.9144	1.76403e-07	1.4028e-06	AP2 family transcription factor that is involved in regulation of flowering and innate immunity.Interacts with CRY2 to regulate CO and FT. TOE1 binds to activation domain of CO and binds CORE sequences of the FT promoter.TOE1/TOE2 are also targets of MiR172b and function in regulation of innate immunity.
AT1G69420	-1.48486	3.38728	42.6501	7.21044e-06	3.50013e-05	DHHC-type zinc finger family protein;(source:Araport11)
AT5G62000	-0.53219	6.8143	25.6288	7.72503e-05	0.000278165	Encodes an auxin response factor. Mutants have many defects including enlarged rosette leaves, reduced fertility, later senescence, hypocotyl elongation defects, enlarged seeds and enlarged cotyledons. May not mediate auxin effects. Increase in seed size due to increased cell proliferation. The mRNA is cell-to-cell mobile.
AT5G40200	-0.707523	3.0842	25.6019	7.77e-05	0.000279726	Encodes a putative DegP protease. The mRNA is cell-to-cell mobile.
AT3G57790	-1.48566	1.43171	34.9811	1.25577e-05	5.68924e-05	Pectin lyase-like superfamily protein;(source:Araport11)
AT2G33480	-1.48611	1.66802	40.3643	5.10057e-06	2.58461e-05	NAC domain containing protein 41;(source:Araport11)
AT5G13680	-0.691992	3.49678	25.5914	7.78763e-05	0.000280186	A subunit of Elongator, a histone acetyl transferase complex, consisting of six subunits (ELP1?ELP6), that copurifies with the elongating RNAPII in yeast and humans. Three Arabidopsis thaliana genes, encoding homologs of the yeast Elongator subunits ELP1, ELP3 (histone acetyl transferase), and ELP4 are responsible for the narrow leaf phenotype in elongata mutants and for reduced root growth that results from a decreased cell division rate. Mutants have no ncm5U (5-carbamoylmethyluridine).
AT5G13530	-0.684313	4.04096	25.5874	7.79428e-05	0.000280368	Encodes KEEP ON GOING (KEG), a RING E3 ligase involved in abscisic acid signaling. KEG is essential for Arabidopsis growth and development. ABA promotes KEG degradation via the ubiquitin dependent 26S proteasome pathway. Associates with and ubiquitinates MKK4 and MKK5 to regulate plant immunity.
AT5G20290	0.480356	7.61959	25.5843	7.79944e-05	0.000280495	Ribosomal protein S8e family protein;(source:Araport11)
AT1G74580	-1.48619	0.971514	27.1791	5.5671e-05	0.000209295	Pentatricopeptide repeat (PPR) superfamily protein;(source:Araport11)
AT5G45600	-1.4864	2.1828	36.9358	8.95965e-06	4.23298e-05	The GSA41 human homolog is expressed in nuclei and binds NuMA, a component of the nuclear matrix in interphase nuclei. It negatively regulates flowering by controlling the H4 acetylation levels in the FLC and FT chromatin.
AT3G59660	-0.7966	3.26731	25.5546	7.84959e-05	0.000282123	Encodes a C2-GRAM domain-containing protein that is induced by B. cinerea infection. It is required for cleavage of BAG6 and thus plays a role in mediating resistance to fungal infection.
AT2G27030	-0.560643	4.15719	25.5534	7.85168e-05	0.000282139	encodes a calmodulin that has higher affinity to kinesin-like calmodulin binding motor protein than CAM4 or CAM6. The mRNA is cell-to-cell mobile.
AT3G57230	-1.48784	2.6368	68.8187	1.28829e-07	1.06821e-06	MADS-box transcription factor. Expressed in leaf, root and stem, with higher RNA accumulation in guard cells and trichomes. AGL16 can directly interact with SVP and indirectly interact with FLC. Furthermore, the accumulation of AGL16 transcripts is modulated by miR824 (AT4G24415). The flowering time effect for the miR824/AGL16 module is more obvious in the Col-FRI background than in the Col-0 background. AGL16 controls flowering via a allelic dosage effect in long-day non-vernalized conditions.
AT1G03610	0.995297	2.70077	25.5342	7.88414e-05	0.000283163	plant/protein (DUF789);(source:Araport11)
AT2G21090	-1.48796	1.07169	18.3079	0.000437123	0.00125847	Pentatricopeptide repeat (PPR-like) superfamily protein;(source:Araport11)
AT5G24380	0.92658	1.7696	25.5194	7.90938e-05	0.000283977	closest Arabidopsis homolog of Zea maize metal-phytosiderophore/metal-nicotianamine transporter ZmYS1
AT4G10100	0.943691	1.72532	25.5021	7.93907e-05	0.000284984	molybdenum cofactor synthesis family protein, similar to Molybdenum cofactor synthesis protein 2 small subunit (Molybdopterin- synthase small subunit) (MOCS2A) (MOCO1-A) (Swiss-Prot:O96033) (Homo sapiens); contains TIGRFAM TIGR01682: molybdopterin converting factor, subunit 1; sir loss-of-function mutants are resistant to sirtinol, a modulator of auxin signaling.
AT2G14045	0.853584	3.09942	25.5006	7.94157e-05	0.000285015	c-Myc-binding protein;(source:Araport11)
AT1G09010	0.500029	4.87261	25.4558	8.01874e-05	0.000287725	glycoside hydrolase family 2 protein;(source:Araport11)
AT5G56710	-0.604183	5.48515	25.4458	8.0361e-05	0.000288288	Ribosomal protein L31e family protein;(source:Araport11)
AT5G16820	0.961159	2.04406	25.4214	8.07865e-05	0.000289754	Encodes a putative transcription factor whose expression is not induced by heat but whose stable overexpression leads to expression of HSP. Required early in the stress response for transient expression of heat shock genes.
AT4G37830	0.69872	4.08485	25.4056	8.10632e-05	0.000290686	cytochrome c oxidase-like protein;(source:Araport11)
AT4G24800	0.607851	5.22542	25.4007	8.11486e-05	0.000290932	MA3 domain-containing protein;(source:Araport11)
AT4G34490	0.79687	3.69288	25.3995	8.11694e-05	0.000290947	CYCLASE ASSOCIATED PROTEIN
AT5G64560	-1.48835	2.19458	62.5513	2.57438e-07	1.96079e-06	Transmembrane magnesium transporter that is located in plasma membrane of microspores to take up Mg from the locule. One of 9 family members.
AT1G78120	-1.48836	0.114688	13.0942	0.00192175	0.00458026	Encodes one of the 36 carboxylate clamp (CC)-tetratricopeptide repeat (TPR) proteins (Prasad 2010, Pubmed ID: 20856808) with potential to interact with Hsp90/Hsp70 as co-chaperones.
AT1G73100	-1.4886	2.21099	49.9896	1.23647e-06	7.54869e-06	Encodes a SU(VAR)3-9 homolog, a SET domain protein. Known SET domain proteins are involved in epigenetic control of gene expression and act as histone methyltransferases. There are 10 SUVH genes in Arabidopsis and members of this subfamily of the SET proteins have an additional conserved SRA domain.
AT2G17550	-1.48868	3.65877	71.4372	9.79169e-08	8.4669e-07	RB1-inducible coiled-coil protein;(source:Araport11)
AT5G18260	-1.48886	0.52161	15.2849	0.00100025	0.00259308	RING/U-box superfamily protein;(source:Araport11)
AT3G10630	-1.48914	1.56167	25.7247	7.56741e-05	0.000273456	UDP-Glycosyltransferase superfamily protein;(source:Araport11)
AT5G42920	-0.773024	3.04461	25.3381	8.22561e-05	0.000294415	Encodes a component of the putative Arabidopsis THO/TREX complex: THO1 or HPR1 (At5g09860), THO2 (At1g24706), THO3 or TEX1 (At5g56130), THO5 (At5g42920, At1g45233), THO6 (At2g19430), and THO7 (At5g16790, At3g02950). THO/TREX complexes in animals have been implicated in the transport of mRNA precursors. Mutants of THO3/TEX1, THO1, THO6 accumulate reduced amount of small interfering (si)RNA, suggesting a role of the putative Arabidopsis THO/TREX in siRNA biosynthesis.
AT2G19520	0.546903	4.23529	25.3283	8.24313e-05	0.000294981	FVE interacts with SUVH9 and is involved in RNA-directed DNA methylation by facilitating the recruitment of Pol V to chromatin. It is involved in the control of flowering.
AT5G02770	-0.453048	5.27562	25.3197	8.25848e-05	0.00029547	Encodes a conserved eukaryotic protein with homology to the human RNA binding protein CIP29 that localizes to the nucleus. Mutants accumulate more poly(A) mRNAs in the nucleus, likely resulting from reduced mRNA export activity.
AT5G44780	-1.49037	0.948282	13.4337	0.00179282	0.00431453	Member of MORF family consisting of of nine full-length proteins encoded in the nuclear genome. MORF proteins are required for all RNA editing events in plastids and for many, possibly also all, sites in mitochondria. Potential link between the RNA binding PPR protein and the protein contributing the enzymatic activity in RNA editing.
AT1G68980	-1.49058	1.05593	25.5773	7.8113e-05	0.000280863	Tetratricopeptide repeat (TPR)-like superfamily protein;(source:Araport11)
AT5G57630	-1.49072	4.03194	70.0541	1.79484e-07	1.42403e-06	CBL-interacting protein kinase.When mutated plants are hypersensitive to salt and osmotic stress.
AT3G51160	-1.49126	3.46182	107.901	4.18933e-09	5.86101e-08	Catalyzes the first step in the de novo synthesis of GDP-L-fucose. Loss of function mutations result in reduced levels of fucosylation and decreased freezing tolerance.
AT5G36290	0.838014	3.19117	25.2974	8.29851e-05	0.000296596	Member of the UPF0016 family of membrane proteins, belongs to the conserved group of Mn/Ca transporters.
AT4G26190	-1.49233	3.80258	96.638	9.9277e-09	1.21776e-07	Haloacid dehalogenase-like hydrolase (HAD) superfamily protein;(source:Araport11)
AT5G07280	-1.49279	0.812255	20.4175	0.000256037	0.000790473	Encodes EMS1 (EXCESS MICROSPOROCYTES1), a putative leucine-rich repeat receptor protein kinase that controls somatic and reproductive cell fates in Arabidopsis anther.
AT3G53460	-1.49311	7.23822	197.91	2.94879e-11	8.64179e-10	Encodes a nuclear gene with a consensus RNA-binding domain that is localized to the chloroplast.
AT3G27300	-0.574285	4.13162	25.2787	8.33234e-05	0.000297559	glucose-6-phosphate dehydrogenase 5;(source:Araport11)
AT1G59870	-1.49421	7.77208	223.449	1.05706e-11	3.87067e-10	ATP binding cassette transporter. Localized to the plasma membrane in uninfected cells. In infected leaves, the protein concentrated at infection sites. Contributes to nonhost resistance to inappropriate pathogens that enter by direct penetration in a salicylic acid?dependent manner. Required for mlo resistance. Has Cd transporter activity (Cd2+ extrusion pump) and contributes to heavy metal resistance. The mRNA is cell-to-cell mobile.
AT4G07990	0.925796	2.92259	25.25	8.38437e-05	0.000299294	Chaperone DnaJ-domain superfamily protein;(source:Araport11)
AT1G77840	-1.49575	4.34183	154.063	2.37067e-10	5.09429e-09	Translation initiation factor IF2/IF5;(source:Araport11)
AT1G69610	-1.49587	1.0513	26.1876	6.85516e-05	0.00025139	zinc finger FYVE domain protein, putative (DUF1666);(source:Araport11)
AT1G30450	-0.773196	2.82202	25.2115	8.45482e-05	0.000301622	member of Cation-chloride co-transporter family
AT1G54410	-0.460723	7.5805	25.2074	8.46231e-05	0.000301827	Encodes a KS-type dehydrin can reduce the formation of reactive oxygen species (ROS) from Cu.
AT1G68862	-1.49635	0.503043	12.9613	0.00200272	0.00474645	transmembrane protein;(source:Araport11)
AT4G32650	-1.49663	1.82843	30.6601	2.7787e-05	0.000113561	Encodes KAT3, a member of the Shaker family of voltage-gated potassium channel subunits. Does not form functional potassium channel on its own. Involved in down-regulating AKT1 and KAT1 channel activity by forming heteromers with AKT1 or KAT1. The Shaker family K+ ion channels include five groups based on phylogenetic analysis (FEBS Letters (2007) 581: 2357): I (inwardly rectifying conductance): AKT1 (AT2G26650), AKT5 (AT4G32500) and SPIK (also known as AKT6, AT2G25600); II (inward rectifying channel): KAT1 (AT5G46240) and KAT2 (AT4G18290); III (weakly inward rectifying channel): AKT2 (AT4G22200); IV (regulatory subunit involved in inwardly rectifying conductance formation): KAT3 (also known as AtKC1, AT4G32650); V (outward rectifying channel): SKOR (AT3G02850) and GORK (AT5G37500).
AT4G12620	-1.49677	0.946707	19.4638	0.000324775	0.000973708	Origin Recognition Complex subunit 1b. Involved in the initiation of DNA replication. Regulated transcriptionally during cell cycle, peaking at G1/S-phase. Target of E2F/DF family of transcription factors. Interacts with ORC2 and ORC5. Highly expressed in proliferating cells. Expression levels are independent of light regime.
AT4G23550	-1.49707	0.869203	14.522	0.00124872	0.0031477	Encodes WRKY DNA-binding protein 29 (WRKY29). The mRNA is cell-to-cell mobile.
AT5G56530	-1.49829	1.85587	28.8946	3.92642e-05	0.000154028	tRNA-splicing ligase (DUF239);(source:Araport11)
AT5G50210	0.733791	3.28715	25.1537	8.56185e-05	0.000305	Encodes an Fe-S binding protein with quinolinate synthase (QS) activity and cysteine desulfurase activator activity. The QS activity was demonstrated by functional complementation of corresponding E. coli mutants and complementation of embryo-lethal phenotypes of the QS homozygous null allele in Arabidopsis. The SufE domain of the protein also stimulates the cysteine desulfurase activity of CpNifS (AT1G08490) in vitro. This protein binds a (4Fe-Su)2+ cluster in its NadA domain and is localized in the chloroplast.
AT1G28440	-0.540207	4.81967	25.1518	8.56541e-05	0.000305065	HAESA-like 1;(source:Araport11)
AT5G37530	-1.49897	1.27251	28.4757	4.27053e-05	0.000165954	NAD(P)-binding Rossmann-fold superfamily protein;(source:Araport11)
AT3G13120	0.5784	4.63703	25.1136	8.637e-05	0.000307488	Ribosomal protein S10p/S20e family protein;(source:Araport11)
AT2G38550	-0.920941	3.33887	25.1083	8.64692e-05	0.000307778	Mediates fatty acid transport from plastid.
AT5G23890	-0.643153	4.24367	25.0992	8.66408e-05	0.000308325	GPI-anchored adhesin-like protein;(source:Araport11)
AT3G51050	-0.780958	2.94665	25.0865	8.6881e-05	0.000309116	NERD1 is a single copy locus encoding a protein of unknown function that is localized to the nucleus. Single mutants show defects in root hair growth, root meristem function, cell elongation. NERD1 appears to act synergistically with the exocyst in root development.
AT1G73200	0.657783	3.79817	25.0587	8.74097e-05	0.000310934	testis-expressed sequence 2-like protein (DUF2404);(source:Araport11)
AT4G30210	0.666266	6.03121	25.3972	8.75176e-05	0.000311253	Encodes NADPH-cytochrome P450 reductase that catalyzes the first oxidative step of the phenylpropanoid general pathway. The mRNA is cell-to-cell mobile.
AT3G17810	0.803859	3.0788	25.0492	8.75909e-05	0.00031145	Encodes a protein predicted to have dihydropyrimidine dehydrogenase activity. Its activity has not been demonstrated in vivo, but, it is required for efficient uracil catabolism in Arabidopsis. It localizes to the plastid.
AT4G32850	-0.62444	4.94608	25.0462	8.76488e-05	0.000311573	Encodes a nuclear poly(A) polymerase. Located in the nucleus. The mRNA is cell-to-cell mobile.
AT2G43090	0.514692	4.81784	25.0455	8.76614e-05	0.000311573	One of three genes encoding the small subunit of isopropylmalate isomerase, a heterodimer consisting of a large and a small subunit. A function in both leucine biosynthesis and the first cycle of Met chain elongation has been demonstrated for this subunit. The mRNA is cell-to-cell mobile.
AT4G11830	-0.754514	3.89818	25.043	8.771e-05	0.000311682	Encodes one of three phospholipase D enzymes of the gamma class.
AT1G69670	-0.902053	2.97461	25.0372	8.7821e-05	0.000312012	cullin, putative, contains similarity to Cullin homolog 3 (CUL-3) SP:Q13618, GI:3639052 from (Homo sapiens); contains Pfam profile PF00888: Cullin family. Interacts with members of AtBPM family and RBX1 suggesting it is part of an E3 ligase complex involved in RUB modification.
AT3G05520	0.637239	3.34666	25.0273	8.80105e-05	0.000312621	Encodes a capping protein that acts as a phosphatidic acid biosensor and key transducer of fluxes in membrane signaling phospholipids into changes in actin cytoskeleton dynamics.
AT4G02430	0.927237	2.88142	25.024	8.80739e-05	0.000312755	Barta et al (2010) have proposed a nomenclature for Serine/Arginine-Rich Protein Splicing Factors (SR proteins): Plant Cell. 2010, 22:2926.
AT5G42080	0.44974	6.22213	25.0235	8.80844e-05	0.000312755	Encodes a dynamin-like protein related to phragmoplastin. Mutations in this gene, in combination with mutation in ADL1E, result in defects in embryogenesis, cell plate formation and trichome branching. Also controls vascular patterning in combination with VAN3 and GNOM. DRP2B and DRP1A participate together in clathrin-coated vesicle formation during endocytosis.
AT1G52320	-0.85568	3.47587	25.0179	8.81907e-05	0.000313069	kinesin-like protein;(source:Araport11)
AT2G42490	0.778264	3.73538	25.0132	8.82828e-05	0.000313331	Peroxisome-localized copper amine oxidase involved in lateral root formation.
AT5G20300	0.784406	4.04123	25.3145	8.86272e-05	0.00031449	Encodes Toc90, part of the TOC (translocon at the outer chloroplast membrane) machinery involved in the import of nucleus-encoded proteins into the chloroplast.
AT4G16155	0.544763	4.97423	24.9931	8.86706e-05	0.000314579	dihydrolipoamide dehydrogenase;(source:Araport11)
AT2G18220	-1.50032	3.06845	77.6706	5.25817e-08	4.97387e-07	Noc2p family;(source:Araport11)
AT3G52150	0.58451	4.97855	24.9802	8.89209e-05	0.000315307	RNA-binding (RRM/RBD/RNP motifs) family protein;(source:Araport11)
AT2G29140	-0.567634	4.08836	24.9797	8.89304e-05	0.000315307	Encodes a member of the Arabidopsis Pumilio (APUM) proteins containing PUF domain (eight repeats of approximately 36 amino acids each). PUF proteins regulate both mRNA stability and translation through sequence-specific binding to the 3' UTR of target mRNA transcripts. The mRNA is cell-to-cell mobile.
AT1G34130	-1.5007	2.45789	60.8983	3.11835e-07	2.3091e-06	Encodes homolog of yeast STT3, a subunit of oligosaccharyltransferase.
AT2G43460	0.560396	5.08272	24.971	8.91006e-05	0.000315743	Ribosomal L38e protein family;(source:Araport11)
AT1G70190	-0.860756	2.71791	24.9706	8.91079e-05	0.000315743	ribosomal protein L7/L12 domain-containing protein;(source:Araport11)
AT2G45315	-1.50092	1.75434	28.3396	4.38948e-05	0.000169928	Natural antisense transcript overlaps with AT2G45310;(source:Araport11)
AT5G23250	-0.824189	3.0679	24.9371	8.97626e-05	0.000317932	Succinyl-CoA ligase, alpha subunit;(source:Araport11)
AT1G80640	-0.983567	2.27586	24.9167	9.01658e-05	0.000319295	Protein kinase superfamily protein;(source:Araport11)
AT2G35610	-1.50148	1.94134	40.4463	5.03442e-06	2.55707e-05	Encodes an arabinosyltransferase that modifies extensin proteins in root hair cells.
AT1G76560	-1.50307	0.665152	16.9081	0.000635151	0.00175172	CP12 domain-containing protein 3;(source:Araport11)
AT1G62640	-1.50321	3.66707	127.609	1.09943e-09	1.85054e-08	3-ketoacyl-acyl carrier protein synthase III (KAS III)
AT1G69910	-1.5037	0.344515	10.8196	0.00400749	0.00870887	Protein kinase superfamily protein;(source:Araport11)
AT5G41870	-1.50408	1.038	22.3068	0.000162737	0.00053749	Pectin lyase-like superfamily protein;(source:Araport11)
AT1G10900	0.765097	3.05989	24.8745	9.10029e-05	0.000321803	Phosphatidylinositol-4-phosphate 5-kinase family protein;(source:Araport11)
AT3G14120	-0.757722	3.25252	24.8744	9.10041e-05	0.000321803	nuclear pore complex protein;(source:Araport11)
AT5G03630	-0.495582	5.05289	24.8662	9.11676e-05	0.000322315	Pyridine nucleotide-disulfide oxidoreductase family protein;(source:Araport11)
AT3G63190	0.63216	4.40419	24.8607	9.12773e-05	0.000322637	The gene encodes a chloroplast ribosome recycling factor homologue. Analysis of mutants revealed its role in the chloroplast development and eary stages of embryo development.
AT3G23300	-1.50419	4.07353	101.938	6.54825e-09	8.59516e-08	S-adenosyl-L-methionine-dependent methyltransferases superfamily protein;(source:Araport11)
AT1G12770	0.586894	4.22827	24.8457	9.15797e-05	0.000323574	Encodes a DEAD-box RNA helicase that localizes to mitochondria and is essential for regulating cell-to-cell transport via plasmodesmata. The mRNA is cell-to-cell mobile.
AT5G40340	-0.717706	4.11696	24.8379	9.17354e-05	0.000324058	PWWP domain protein involved in regulation of FLC and flowering time.
AT3G02020	-1.50483	1.7438	22.514	0.000189631	0.000612305	encodes a monofunctional aspartate kinase
AT1G30490	-1.50526	1.84419	28.9891	3.85308e-05	0.000151465	Dominant PHV mutations cause transformation of abaxial leaf fates into adaxial leaf fates. Has overlapping functions with PHABULOSA, REVOLUTA and CORONA/ATHB15 in patterning the apical portion of the embryo. Encodes a member of HD-Zip family which contains homeodomain-leucine zipper domains and domain similar to a mammalian sterol binding domain.
AT1G60890	-1.5058	1.66707	41.399	4.33178e-06	2.24093e-05	Phosphatidylinositol-4-phosphate 5-kinase family protein;(source:Araport11)
AT1G33390	-1.50682	3.3147	80.483	4.02511e-08	3.95658e-07	Over-expression of this gene results in stem fasciation. The predicted amino acid sequence reveals the presence of two domains (DEXH-box or DEAD-box helicase and DUF1065 domain) and fragments of two more domains (HrpA domain and HA2 domain).
AT2G46710	-0.700514	3.43489	24.8088	9.23229e-05	0.000325801	ROP (Rho of plant GTPases) family member Involved in cell wall patterning. Encodes ROP inactivator, regulates the formation of ROP-activated domains; these in turn determined the pattern of cell wall pits. Positively regulates pit formation, but negatively regulates pit size, required for periodic formation of secondary cell wall pits.
AT3G21465	-1.50719	1.56937	19.3605	0.000340716	0.00101343	adenylyl cyclase;(source:Araport11)
AT3G25670	-1.50775	0.147441	18.3444	0.00043298	0.001248	Leucine-rich repeat (LRR) family protein;(source:Araport11)
AT5G50460	0.79047	3.11653	24.7829	9.28495e-05	0.000327459	secE/sec61-gamma protein transport protein;(source:Araport11)
AT2G34430	0.988096	7.50255	30.3162	9.33838e-05	0.000329277	Photosystem II type I chlorophyll a/b-binding protein The mRNA is cell-to-cell mobile.
AT5G47780	-0.86886	3.36698	24.7387	9.37565e-05	0.000330523	Encodes a protein with putative galacturonosyltransferase activity. The mRNA is cell-to-cell mobile.
AT5G60200	-1.50793	1.06125	23.0679	0.000136438	0.000460107	Encodes a Dof-type transcription factor. PEAR protein involved in the formation of a short-range concentration gradient that peaks at protophloem sieve elements, and activates gene expression that promotes radial growth. Locally promotes transcription of inhibitory HD-ZIP III genes, and thereby establishes a negative-feedback loop that forms a robust boundary that demarks the zone of cell division.
AT1G75150	-1.50817	0.00898776	11.8932	0.00281056	0.00637827	DNA ligase-like protein;(source:Araport11)
AT4G15640	-1.50889	0.673029	19.0762	0.000358405	0.00105859	adenylyl cyclase;(source:Araport11)
AT1G62120	-1.50947	-0.0910205	10.5456	0.00439812	0.00944284	Mitochondrial transcription termination factor family protein;(source:Araport11)
AT2G45820	0.500734	5.97467	24.6859	9.48515e-05	0.000334044	Lipid raft regulatory protein, crucial for plasma membrane nanodomain assembly to control plasmodesmata aperture and functionality.
AT4G14465	-1.50987	0.144137	13.8556	0.00152298	0.00374209	AT-hook protein. Overexpression results in early flowering in short and long days.
AT2G01420	-1.5103	3.69778	141.648	4.71754e-10	9.03848e-09	Encodes a putative auxin efflux carrier that is localized in developing and mature root meristems. It is involved in the maintenance of embryonic auxin gradients. A role for AtPIN4 in generating a sink for auxin below the quiescent center of the root meristem that is essential for auxin distribution and patterning is proposed. In the root, PIN4 is detected around the quiescent center and cells surrounding it, and localizes basally in provascular cells. PIN4 expression is upregulated in brassinosteroid-insensitive mutant (PMID 16141452).
AT1G73250	0.926589	2.17006	24.6365	9.58892e-05	0.000337493	encodes a bifunctional 3, 5-epimerase-4-reductase in L-fucose synthesis and converts GDP-D-mannose to GDP-L-fucose in vitro along with MUR1 (GDP-D-mannose 4,6-dehydratase). It is expressed in all tissues examined, but most abundantly in roots and flowers.
AT2G19760	0.456884	4.85181	24.629	9.60495e-05	0.000337988	first member of the Arabidopsis profilin multigene family, expressed in all organs of Arabidopsis. Binds poly-L-proline. The first intron of PRF1 enhances gene expression in vegetative tissues.
AT5G15440	-1.51132	2.33746	48.6551	1.48591e-06	8.83487e-06	EID1-like 1;(source:Araport11)
AT5G49500	-1.5117	0.502659	18.6208	0.000402949	0.00117256	Signal recognition particle, SRP54 subunit protein;(source:Araport11)
AT1G30420	-1.51272	1.14082	31.4028	2.4119e-05	0.000100395	member of MRP subfamily
AT1G77490	0.832719	3.81348	24.7975	9.71978e-05	0.000341751	Encodes a chloroplastic thylakoid ascorbate peroxidase tAPX. Ascorbate peroxidases are enzymes that scavenge hydrogen peroxide in plant cells. Eight types of APX have been described for Arabidopsis: three cytosolic (APX1, APX2, APX6), two chloroplastic types (stromal sAPX, thylakoid tAPX), and three microsomal (APX3, APX4, APX5) isoforms.
AT1G22530	-1.51279	6.13093	42.6613	4.37009e-05	0.000169329	PATLs belong to a family of proteins having a Golgi dynamics (GOLD) domain in tandem with the Sec14p-like domain. PATLs are auxin regulated. Quadruple mutants (patl2456) show altered PIN1 lateralization in root endodermis cells.
AT5G53020	-1.51357	1.85822	43.0353	3.36509e-06	1.7983e-05	Ribonuclease P protein subunit P38-like protein;(source:Araport11)
AT5G27395	-1.51403	2.30361	47.7896	1.67739e-06	9.81168e-06	Mitochondrial inner membrane translocase complex, subunit Tim44-related protein;(source:Araport11)
AT1G22882	-1.51533	3.50908	16.1577	0.0024586	0.00568228	Encodes a member of the mid-SUN subfamily of SUN-domain proteins that is localized to both the nuclear envelope and the ER. It is involved in early seed development and nuclear morphology. Secreted peptide which functions in plant growth and pathogen defense.
AT1G19050	-1.51567	2.36909	37.8309	7.70784e-06	3.70936e-05	Encodes a member of the Arabidopsis response regulator (ARR) family, most closely related to ARR15. A two-component response regulator protein containing a phosphate accepting domain in the receiver domain but lacking a DNA binding domain in the output domain. Involved in response to cytokinin and meristem stem cell maintenance. Arr7 protein is stabilized by cytokinin.
ATCG00820	-1.51587	5.9489	197.615	2.98603e-11	8.72142e-10	Encodes a 6.8-kDa protein of the small ribosomal subunit.
AT3G22190	-1.51676	3.59654	130.739	9.04154e-10	1.56074e-08	Member of IQ67 (CaM binding) domain containing family.
AT5G53430	-0.934742	2.98022	24.5136	9.8527e-05	0.000345863	Homology Subgroup III; Orthology Group 2 - A putative histone methyltransferase (predicted to methylate H3K4) related to the Drosophila trithorax group proteins TRX and TRR and the yeast gene SET1. A plant line expressing an RNAi construct directed against this gene has reduced agrobacterium-mediated tumor formation.
AT1G14650	-0.565143	3.94241	24.5116	9.85716e-05	0.000345949	SWAP (Suppressor-of-White-APricot)/surp domain-containing protein / ubiquitin family protein;(source:Araport11)
AT1G01220	-1.51688	1.85258	38.8017	6.56533e-06	3.22403e-05	Encodes a bifunctional enzyme that has both L-fucokinase and GDP-L-fucose pyrophosphorylase activities. It catalyzes the two steps of the L-fucose salvage pathway for the generation of activated GDP-L-fucose. This pathway seems to be of minor importance for cell wall polysaccharide biosynthesis compared to the de novo GDP-L-fucose biosynthesis pathway in Arabidopsis.
AT5G56350	0.567594	3.80348	24.486	9.9131e-05	0.000347772	Pyruvate kinase family protein;(source:Araport11)
AT4G20870	0.788476	2.47188	24.4807	9.92471e-05	0.000348108	encodes a fatty acid hydroxylase, required for the AtBI-1-mediated suppression of programmed cell death.
AT4G34560	-1.51703	2.05918	37.188	8.58562e-06	4.0774e-05	transmembrane protein;(source:Araport11)
ATCG00810	-1.51826	7.03733	202.335	2.44776e-11	7.46396e-10	encodes a chloroplast ribosomal protein L22, a constituent of the large subunit of the ribosomal complex
AT5G27000	-1.51844	0.811528	19.124	0.000354048	0.00104823	Encodes a kinesin-like protein that binds microtubules in an ATP-dependent manner.
AT5G25460	-1.52009	6.39601	215.663	1.42795e-11	4.95633e-10	Encodes a DUF642 cell wall protein.
AT2G13290	0.931329	2.02787	24.4266	0.000100445	0.000351952	beta-1,4-N-acetylglucosaminyltransferase family protein;(source:Araport11)
AT5G45290	-1.52013	2.94715	110.946	3.36239e-09	4.82091e-08	RING/U-box superfamily protein;(source:Araport11)
AT2G31270	-1.52015	0.78219	18.2914	0.000439016	0.00126266	Encodes a cyclin-dependent protein kinase. Involved in nuclear DNA replication and plastid division. Located in nucleus and chloroplast.
AT1G79210	0.594037	3.84598	24.4027	0.000100978	0.000353608	N-terminal nucleophile aminohydrolases (Ntn hydrolases) superfamily protein;(source:Araport11)
AT1G60770	-1.52059	3.32581	106.991	4.4786e-09	6.20059e-08	Ribosomal pentatricopeptide repeat protein
AT5G67240	-1.52062	3.07832	105.41	5.03539e-09	6.88342e-08	small RNA degrading nuclease 3;(source:Araport11)
AT2G27730	0.562868	4.30918	24.369	0.000101735	0.000356043	copper ion binding protein;(source:Araport11)
AT1G51630	-0.616269	3.50729	24.366	0.000101803	0.000356208	O-fucosyltransferase family protein;(source:Araport11)
AT1G26570	-1.5218	1.82969	36.2562	1.00612e-05	4.68442e-05	UDP-glucose dehydrogenase 1;(source:Araport11)
AT1G70770	-0.431916	5.43725	24.325	0.000102733	0.000359317	Involved in cell wall modifications resulting in resistance to the biotroph Hpa.
AT3G57000	-0.8514	3.33484	24.3236	0.000102765	0.000359356	nucleolar essential protein-like protein;(source:Araport11)
AT4G00820	-1.52239	1.5593	34.9113	1.2713e-05	5.75506e-05	Member of IQ67 (CaM binding) domain containing family.
AT2G46110	-1.52282	0.591831	15.8548	0.000850522	0.00225349	Encodes a ketopentoate hydroxymethyltransferase that appears to localize to the mitochondria. This protein is expected to play a role in pantothenate (vitamin B5) biosynthesis.
AT1G50360	-1.52361	2.94481	69.9394	1.1444e-07	9.66404e-07	member of Myosin-like proteins
AT1G24625	-1.52439	0.355928	14.929	0.00110854	0.00283478	Encodes a zinc finger protein containing only a single zinc finger.
AT5G63640	0.83263	2.96892	24.2565	0.000104311	0.000364381	Encodes a member of the Arabidopsis TOL (TOM1-LIKE) family of ubiquitin binding proteins that acts redundantly in the recognition and further endocytic sorting of a PIN-FORMED (PIN)-type auxin carrier protein at the plasma membrane, modulating dynamic auxin distribution and associated growth responses.
AT2G41980	-1.52461	1.68752	39.0573	6.29664e-06	3.10441e-05	SINAT1 is an E3 ligase involved in protein ubiquination. Along with MUSE13/14 targets ATG6 ubiquination to regulate autophagosome assembly.
AT1G70230	-1.5251	3.08848	53.7665	7.49302e-07	4.87891e-06	Encodes a member of the TBL (TRICHOME BIREFRINGENCE-LIKE) gene family containing a plant-specific DUF231 (domain of unknown function) domain. A putative xyloglucan O-acetyltransferase. TBL gene family has 46 members, two of which (TBR/AT5G06700 and TBL3/AT5G01360) have been shown to be involved in the synthesis and deposition of secondary wall cellulose, presumably by influencing the esterification state of pectic polymers. A nomenclature for this gene family has been proposed (Volker Bischoff & Wolf Scheible, 2010, personal communication).
AT3G53440	-1.52568	1.17677	17.5968	0.00053505	0.00150561	Homeodomain-like superfamily protein;(source:Araport11)
AT5G59030	0.844105	2.80862	24.235	0.000104811	0.000365844	encodes a putative copper transport protein that contains copper-binding motif and functionally complements in copper-transport defective yeast strains
AT1G65220	0.497715	4.80875	24.2287	0.000104959	0.000366288	ARM repeat superfamily protein;(source:Araport11)
AT3G56360	0.540294	5.77749	24.2262	0.000105018	0.000366419	hypothetical protein;(source:Araport11)
ATMG00280	0.975306	1.93543	24.2242	0.000105064	0.000366506	Ribulose bisphosphate carboxylase large chain, catalytic domain-containing protein;(source:Araport11)
AT5G43670	-1.52601	1.92068	54.8376	6.53262e-07	4.33838e-06	Sec23/Sec24 protein transport family protein;(source:Araport11)
AT2G20440	-1.52613	1.44239	39.2754	6.07707e-06	3.01331e-05	Ypt/Rab-GAP domain of gyp1p superfamily protein;(source:Araport11)
AT3G06400	0.463411	5.68301	24.2085	0.000105431	0.000367566	Encodes a SWI2/SNF2 chromatin remodeling protein belonging to the ISWI family. Involved in nuclear proliferation during megagametogenesis and cell expansion in the sporophyte. Constitutively expressed. RNAi induced loss of function in megagametogenesis results in female sterility.35S:RNAi plants have reduced stature. Double mutation in CHR17 and CHR11 results in the loss of the evenly spaced nucleosome pattern in gene bodies, but does not affect nucleosome density.
AT1G01170	0.563045	4.01035	24.1993	0.000105648	0.000368228	ozone-responsive stress-like protein (DUF1138);(source:Araport11)
AT5G11520	0.528105	5.10231	24.1986	0.000105664	0.000368228	Encodes the chloroplastic isozyme of aspartate aminotransferase. Involved in aspartate biosynthesis and nitrogen metabolism. mRNA is expressed in senescing leaves.
AT3G60320	-0.884146	3.64848	24.5207	0.000105714	0.000368329	bZIP domain class transcription factor (DUF630 and DUF632);(source:Araport11)
AT4G33630	0.554844	3.91747	24.1816	0.000106065	0.000369477	Encodes one of the two plastid proteins EXECUTER (EX1, AT4G33630) and EX2 (AT1G27510). Mediates singlet oxygen induced programmed cell death.
AT3G50830	0.773974	2.68702	24.1786	0.000106137	0.000369654	cold acclimation protein WCOR413-like protein beta form. Transcript is not detectable.
AT1G04430	-1.5265	5.14627	152.132	2.62965e-10	5.54081e-09	S-adenosyl-L-methionine-dependent methyltransferases superfamily protein;(source:Araport11)
AT2G02100	-1.52658	4.65412	153.556	2.43576e-10	5.21474e-09	Predicted to encode a PR (pathogenesis-related) protein. Belongs to the plant defensin (PDF) family with the following members: At1g75830/PDF1.1, At5g44420/PDF1.2a, At2g26020/PDF1.2b, At5g44430/PDF1.2c, At2g26010/PDF1.3, At1g19610/PDF1.4, At1g55010/PDF1.5, At2g02120/PDF2.1, At2g02100/PDF2.2, At2g02130/PDF2.3, At1g61070/PDF2.4, At5g63660/PDF2.5, At2g02140/PDF2.6, At5g38330/PDF3.1 and At4g30070/PDF3.2. The mRNA is cell-to-cell mobile.
AT2G39970	-0.630357	3.61579	24.1601	0.000106575	0.000370957	Encodes peroxisomal membrane protein 38 (PMP38). Mutation in this protein results in enlargement of peroxisomes. Delivers NAD+ for optimal fatty acid degradation during storage oil mobilization.
AT3G59680	-1.5283	0.504611	13.555	0.00166821	0.00405635	Serine/Threonine-kinase;(source:Araport11)
AT5G66580	-1.52861	1.48663	14.9033	0.00158783	0.0038838	PADRE protein.
AT1G29170	-0.899945	2.45123	24.137	0.000107125	0.000372647	Encodes a member of the SCAR family.These proteins are part of a complex (WAVE) complex.The SCAR subunit activates the ARP2/3 complex which in turn act as a nucleator for actin filaments.
AT1G71840	-0.779962	3.02933	24.0828	0.00010843	0.000377109	transducin family protein / WD-40 repeat family protein;(source:Araport11)
AT3G61520	-1.52884	-0.123855	11.7224	0.00297083	0.00669954	Pentatricopeptide repeat (PPR) superfamily protein;(source:Araport11)
AT4G32890	-1.52893	-0.264677	13.4681	0.00171303	0.00414961	Encodes a member of the GATA factor family of zinc finger transcription factors.
AT5G45470	-1.5305	3.52661	116.138	2.33832e-09	3.53708e-08	transmembrane protein, putative (DUF594);(source:Araport11)
AT3G14990	-0.729938	5.9772	25.2251	0.000109383	0.000380118	Encodes a homolog of animal DJ-1 superfamily protein. In the A. thaliana genome, three genes encoding close homologs of human DJ-1 were identified AT3G14990 (DJ1A), AT1G53280 (DJ1B) and AT4G34020 (DJ1C). Among the three homologs, DJ1C is essential for chloroplast development and viability. It exhibits glyoxalase activity towards glyoxal and methylglyoxal. The mRNA is cell-to-cell mobile.
AT4G38440	-0.662692	3.23223	24.0416	0.000109434	0.000380162	Encodes MINIYO (IYO), a positive regulator of transcriptional elongation that is essential for cells to initiate differentiation.
AT5G03330	-0.925966	2.14476	24.0414	0.000109439	0.000380162	Cysteine proteinases superfamily protein;(source:Araport11)
AT1G18070	0.570835	4.20841	24.0383	0.000109514	0.000380346	Translation elongation factor EF1A/initiation factor IF2gamma family protein;(source:Araport11)
AT1G07050	-1.53055	2.16816	26.0501	9.84224e-05	0.000345566	FITNESS encodes a protein with a single CCT domain and belongs to the CCT motif family genes (CMF). FITNESS acts upstream JUB1 thereby controlling H2O2 levels. FITNESS has a role in cellular redox homeostasis controlling H2O2 levels, due to changes in enzymes, metabolites and transcripts related to ROS detoxification.
AT2G01170	-1.53088	1.18843	25.7124	7.58742e-05	0.000274008	Encodes a bidirectional amino acid transporter that can transport ala, arg, glu and lys, GABA but not pro with both export and import activity. Its expression is localized in the vascular tissues suggesting a function in amino acids export from the phloem into sink tissue.
AT5G21010	0.661562	2.93959	24.0311	0.000109691	0.00038073	Encodes a member of the MATH-BTB domain proteins (BPMs) that directly interact with and target for proteasomal degradation the class I homeobox-leucine zipper (HD-ZIP) transcription factor ATHB6. Known members include AT5G19000 (BPM1), AT3G06190 (BPM2), AT2G39760 (BPM3), AT3G03740 (BPM4), AT5G21010 (BPM5) and AT3G43700 (BPM6).
AT5G43830	0.73102	3.78971	24.0222	0.00010991	0.000381416	aluminum induced protein with YGL and LRDR motifs;(source:Araport11)
AT5G57940	-0.663376	3.83304	24.0166	0.000110048	0.000381819	Encodes a cyclic GMP activated Ca2+-permeable cation channel in the plasma membrane of guard cells. Required for constitutive growth of root hairs as Ca2+-permeable channels.
AT2G39435	-1.53098	0.81789	16.2704	0.000757087	0.00203551	Phosphatidylinositol N-acetyglucosaminlytransferase subunit P-like protein;(source:Araport11)
AT3G16060	-0.530722	3.89103	23.9667	0.000111284	0.000385952	ATP binding microtubule motor family protein;(source:Araport11)
AT3G55280	-0.892135	3.58444	24.1402	0.000111319	0.000385994	60S ribosomal protein L23A (RPL23aB). Paralog of RPL23aA and functionally redundant to it.
ATCG00540	-0.44644	9.63455	23.9601	0.00011145	0.000386372	Encodes cytochrome f apoprotein; involved in photosynthetic electron transport chain; encoded by the chloroplast genome and is transcriptionally repressed by a nuclear gene HCF2.
AT5G20660	-1.53264	4.23415	161.435	1.61254e-10	3.65565e-09	Zn-dependent exopeptidases superfamily protein;(source:Araport11)
AT1G72360	-1.53294	0.882985	27.3243	5.40203e-05	0.000204019	Encodes a member of the ERF (ethylene response factor) subfamily B-2 of ERF/AP2 transcription factor family. The protein contains one AP2 domain. There are 5 members in this subfamily including RAP2.2 AND RAP2.12.
AT4G36970	-1.53385	2.46418	56.2425	5.47379e-07	3.73546e-06	Remorin family protein;(source:Araport11)
AT3G50240	-0.615931	3.77763	23.9191	0.000112481	0.000389635	Encodes a kinesin-related protein.
AT3G52660	0.658255	3.18848	23.9134	0.000112623	0.000390049	RNA-binding (RRM/RBD/RNP motifs) family protein;(source:Araport11)
AT3G19660	-1.53404	0.455314	14.6121	0.00121607	0.00307568	hypothetical protein;(source:Araport11)
AT1G27850	-0.570657	3.58096	23.8894	0.000113234	0.000392006	Encodes a microtubule-associated protein involved in cortical microtubule organization during leaf development.
AT3G22104	-1.5344	2.65028	46.6269	1.9791e-06	1.13017e-05	Phototropic-responsive NPH3 family protein;(source:Araport11)
AT1G17200	-0.652373	3.55829	23.8636	0.00011389	0.000394122	Uncharacterized protein family (UPF0497);(source:Araport11)
AT1G17750	-1.5348	-0.0339275	11.637	0.00305478	0.00687174	Encodes PEPR2, a plasma membrane leucine-rich repeat receptor kinase functioning as a receptor for the Pep1 and Pep2 peptides. Pep1 and Pep2 are amino acids that induce the transcription of defense-related genes.
AT2G37360	-1.53604	0.0473952	11.2381	0.0034837	0.00771581	Belongs to a clade of five Arabidopsis thaliana ABCG half-transporters that are required for synthesis of an effective suberin barrier in roots and seed coats (ABCG2, ABCG6, and ABCG20) and for synthesis of an intact pollen wall (ABCG1 and ABCG16).
AT5G48590	0.743341	2.7518	23.8571	0.000114057	0.000394463	phosphoserine aminotransferase, putative (DUF760);(source:Araport11)
AT1G54090	-0.919478	2.99515	23.8479	0.000114294	0.000395201	A member of EXO70 gene family, putative exocyst subunits, conserved in land plants. Arabidopsis thaliana contains 23 putative EXO70 genes, which can be classified into eight clusters on the phylogenetic tree.
AT3G57780	-1.53695	1.4645	28.2953	4.42895e-05	0.000171188	nucleolar-like protein;(source:Araport11)
AT1G09660	-1.53707	1.27812	15.9631	0.00083681	0.00222226	RNA-binding KH domain-containing protein;(source:Araport11)
AT1G64090	-0.528486	4.51222	23.8367	0.000114582	0.000395961	Reticulan like protein B3;(source:Araport11)
AT2G30470	-0.728999	3.51669	23.8205	0.000115	0.000397328	HSI2 is a member of the ABI3 family of B3 domain proteins and functions as an active repressor of the Spo minimal promoter through the EAR motif. It contains a plant-specific B3 DNA-binding domain. It is expressed at similar levels in all organs. Treatment with 6% sucrose showed a slight increase in transcript levels after 24 h. No changes were observed after treatment with 50?M ABA. It is localized in the nucleus via a nuclear localization sequence located in the fourth conserved region of the C-terminal B3 domain. HSI2 is also an epigenetic repressor as it also contains functional plant homeodomain-like (PHD-L) and zinc-finger Cys- and Trp-containing (CW) domains associated with epigenetic regulation. The PHD-L domain of HSI2 is connected to promoting trimethylation of Lys-27 on histone 3 (H3K27me3), while the CW domain can bind directly to H3K4me3. Through these domains, HSI2 represses the seed maturation program during seed germination by repressing transcription of the core LAFL (LEC1, ABI3, FUS3, and LEC2) seed developmental transcriptional regulators. In developing A. thaliana embryos, HSI2 suppresses expression of a large number of genes, many identified as targets of FUS3. However, the absence of HSI2 had no effect on transcript levels of the LAFL regulators and the levels of measured metabolites and phytohormones (ABA, auxin, and JA derivatives) in developing Arabidopsis embryos. HSI2 likely fine-tunes seed maturation by repressing genes involved in early embryogenesis that are not required later for seed maturation and desiccation.
AT1G09970	-0.624557	5.44206	23.8148	0.000115149	0.000397761	RLK7 belongs to a leucine-rich repeat class of receptor-likekinase (LRR-RLKs). It is involved in the control of germination speed and the tolerance to oxidant stress. The mRNA is cell-to-cell mobile.
AT5G65860	-1.53772	2.8182	34.5941	2.45286e-05	0.000101924	ankyrin repeat family protein;(source:Araport11)
AT3G20930	0.771946	2.86892	23.8041	0.000115426	0.000398559	Encodes a unique protein that is both a member of the RIP (RNA-editing interacting protein) family and the RNA recognition motif (RRM)-containing family. It controls the editing extent of 62% of the plastid Cs targeted for editing in Arabidopsis.
AT1G58350	-1.53802	2.82485	79.8745	4.26188e-08	4.1563e-07	Putative serine esterase family protein;(source:Araport11)
AT3G03460	-1.53813	-0.0393853	12.1079	0.00262262	0.006014	One of two paralogous GLTSCR domain containing proteins and a core component of SWI/SNF complexes. Interacts with BRM and may be responsible for ensuring proper complex assembly and association with chromatin. Function is dependent upon the GLTSCR domain.
AT1G20410	-1.53868	2.10204	26.267	6.7407e-05	0.000247769	Pseudouridine synthase family protein;(source:Araport11)
AT1G57620	-0.931591	2.33455	23.757	0.000116655	0.000402484	emp24/gp25L/p24 family/GOLD family protein;(source:Araport11)
AT4G14800	0.637939	3.31316	23.7532	0.000116756	0.000402751	Encodes 20S proteasome beta subunit PBD2 (PBD2).
AT3G61600	0.564212	4.76733	23.751	0.000116814	0.00040287	POZ/BTB containing-protein AtPOB1. Involvement in protein ubiquitylation is predicted based on physical interaction with CULLIN 3 proteins. The mRNA is cell-to-cell mobile.
AT1G54150	0.845996	1.99596	23.7497	0.000116848	0.000402908	Encodes a chloroplast-localized putative RING-type ubiquitin E3 ligase.
AT5G61760	-1.53919	2.01572	40.3676	5.09788e-06	2.584e-05	Encodes an inositol polyphosphate 3-/6-/5-kinase that is localized to the nucleus. Able to complement a mutation in a yeast transcriptional regulator gene (ARG82/IPK2). Acts redundantly with ATIPK2alpha during pollen development, pollen tube guidance and embryogenesis.
AT3G52870	-1.53922	4.56562	54.1094	4.29509e-06	2.22528e-05	IQ calmodulin-binding motif family protein;(source:Araport11)
AT3G56480	-1.5394	2.4455	33.9046	1.90541e-05	8.17276e-05	myosin heavy chain-like protein;(source:Araport11)
AT3G27960	-1.54025	3.01828	62.65	2.54538e-07	1.94518e-06	CMU1 and CMU2 along with FRA1 contributes to lateral stability of cortical microtubules.
AT2G27720	0.618343	5.31028	23.7067	0.000117985	0.000406425	60S acidic ribosomal protein family;(source:Araport11)
AT4G36930	-1.54075	0.419473	15.303	0.000995051	0.00258165	Encodes a transcription factor of the bHLH protein family. Mutants have abnormal, unfused carpels and reduced seed dormancy.
AT4G23620	-1.54135	0.604229	13.9237	0.00149208	0.00367599	Ribosomal protein L25/Gln-tRNA synthetase, anti-codon-binding domain-containing protein;(source:Araport11)
AT1G05520	-1.54239	2.04207	54.0213	7.25113e-07	4.75899e-06	Sec23/Sec24 protein transport family protein;(source:Araport11)
AT5G43780	0.494715	5.16347	23.6988	0.000118198	0.00040671	sulfate adenylyltransferase, ATP sulfurylase
AT4G30290	-1.5424	0.302457	14.412	0.00128992	0.00324258	Encodes a xyloglucan endotransglucosylase/hydrolase with only only the endotransglucosylase (XET; EC 2.4.1.207) activity towards xyloglucan and non-detectable endohydrolytic (XEH; EC 3.2.1.151) activity. Expressed throughout both the main and the lateral root, with intensive expression at the dividing and elongating regions. Is expressed in lateral root primordia but expression ceases after lateral root begins to grow. Involved in cell proliferation in incised inflorescence stems.
AT2G27200	0.881406	2.65531	23.6984	0.000118209	0.00040671	Encodes a cytosolic protein that shares 77.3% identity with AtLSG1-2 at the protein sequence level. The mRNA is cell-to-cell mobile.
AT4G11460	-1.54247	1.66791	14.7734	0.00155195	0.00380518	Encodes a cysteine-rich receptor-like protein kinase.
AT1G26920	-0.93965	2.53545	23.6857	0.000118546	0.000407708	zinc finger CCHC domain protein;(source:Araport11)
AT2G06850	-1.5432	7.17513	188.954	4.35028e-11	1.19031e-09	endoxyloglucan transferase (EXGT-A1) gene
AT3G46510	-0.652088	4.75587	23.6617	0.00011919	0.000409761	Encodes a protein containing a UND, a U-box, and an ARM domain. This protein has E3 ubiquitin ligase activity based on in vitro assays. Can be phosphorylated in vitro by MLPK, ARK1, and ARK2 but not by SD1-29. Involved in ubiquitination of pattern recognition receptor FLS2.
AT1G14170	-0.91176	2.61762	23.6489	0.000119536	0.000410867	RNA-binding KH domain-containing protein;(source:Araport11)
AT4G19890	-1.54369	0.724029	17.1286	0.000598206	0.0016636	Pentatricopeptide repeat (PPR-like) superfamily protein;(source:Araport11)
AT1G31910	-0.519715	5.48058	23.6347	0.00011992	0.000411978	GHMP kinase family protein;(source:Araport11)
AT4G01700	-1.54415	0.0707308	11.9579	0.00275242	0.00626603	Chitinase family protein;(source:Araport11)
AT1G21670	-0.701226	3.21306	23.631	0.000120022	0.00041221	DPP6 amino-terminal domain protein;(source:Araport11)
AT5G38340	-1.54419	0.198796	11.0497	0.00370938	0.00814484	Disease resistance protein (TIR-NBS-LRR class) family;(source:Araport11)
AT3G42050	0.652753	4.59947	23.6204	0.00012031	0.000413036	Member of V-ATPase family. Vacuolar-type H + -ATPase (V-ATPase) is a multisubunit proton pump located on the endomembranes.
AT3G15970	-0.899874	2.37532	23.6164	0.000120418	0.000413327	NUP50 (Nucleoporin 50 kDa) protein;(source:Araport11)
AT2G19480	-0.544347	5.58749	23.6142	0.000120476	0.000413371	This gene is predicted to encode a nucleosome assembly protein. Plant lines expressing an RNAi construct directed against this gene show a reduction in agrobacterium-mediated root transformation. The mRNA is cell-to-cell mobile. Plants mutated in three ubiquitously expressed NAP1 genes (NAP1;1~NAP1;3) and organ-specifically expressed NAP1;4 gene show hypersensitivity to genotoxic stresses including UV and DSB-inducing agent Bleomycin. The NAP1 genes act synergistically with NRP genes in promoting somatic homologous recombination.
AT3G50630	-1.54438	1.58577	30.4768	2.87853e-05	0.000117281	Kip-related protein (KRP) gene, encodes CDK (cyclin-dependent kinase) inhibitor (CKI), negative regulator of cell division. A member of seven KRP genes found in Arabidopsis thaliana. Differential expression patterns for distinct KRPs were revealed by in situ hybridization. Gene was isolated from a yeast two hybrid screen as an interacting protein of CDC2A. Recombinant protein has a strong kinase inhibitor activity in vitro. Transcript is expressed in all tissues examined but is differentially distributed from ICK1. Controls the onset of the endoreduplication cycle through inhibition of CDKA;1. The KRP2 protein abundance is regulated by proteolysis through CDKB1;1 phosphorylation.
AT5G41670	-1.5444	4.69247	158.213	1.90454e-10	4.19677e-09	6-phosphogluconate dehydrogenase family protein;(source:Araport11)
AT5G64930	0.80386	2.51481	23.5987	0.000120902	0.000414657	Regulator of expression of pathogenesis-related (PR) genes. Participates in signal transduction pathways involved in plant defense (systemic acquired resistance -SAR).
AT3G21820	-1.54448	0.791077	15.2801	0.00100162	0.00259624	histone-lysine N-methyltransferase ATXR2;(source:Araport11)
AT2G44160	0.506019	5.18256	23.5854	0.000121265	0.000415737	methylenetetrahydrofolate reductase MTHFR2 mRNA, complete The mRNA is cell-to-cell mobile.
AT5G18240	-1.54487	0.847083	16.3249	0.000745716	0.00200837	Encodes MYR1 (MYR1).
AT1G45229	-1.54503	0.461586	17.4672	0.000546055	0.0015321	transmembrane protein;(source:Araport11)
AT1G61040	0.598291	3.77518	23.5532	0.000122154	0.000418537	Encodes a yeast Paf1C subunit homolog required for the expression of the MADS box gene FLC and other members of the FLC/MAF MADS-box gene family. Member of PAF-C complex.
AT1G71270	-0.664778	3.30056	23.5523	0.000122178	0.000418539	Encodes a homolog of the yeast Vps52p/SAC2. Involved in pollen tube germination and growth. Located in multiple endomembrane organelles including the golgi. The yeast protein has been shown to be located at the late Golgi and to function in a complex involved in retrograde trafficking of vesicles between the early endosomal compartment and the trans-Golgi network.
AT5G37780	-0.518679	5.12852	23.5502	0.000122235	0.000418636	encodes a calmodulin that is involved in thigmomorphogenesis. Gene expression is rapidly induced upon a variety of abiotic stimuli, including water spray, subirrigation, wind, touch, wounding, or darkness.
AT1G47740	-0.893627	2.26164	23.5495	0.000122255	0.000418636	PPPDE putative thiol peptidase family protein;(source:Araport11)
AT2G26590	0.572801	3.84187	23.545	0.00012238	0.000418982	regulatory particle non-ATPase 13;(source:Araport11)
AT3G55460	0.5015	4.61615	23.5424	0.000122451	0.000419142	encodes an SC35-like splicing factor that is localized to nuclear specks. Barta et al (2010) have proposed a nomenclature for Serine/Arginine-Rich Protein Splicing Factors (SR proteins): Plant Cell. 2010, 22:2926. The mRNA is cell-to-cell mobile.
AT3G52180	-0.695987	3.32611	23.5396	0.000122528	0.000419322	Encodes a plant-specific glucan phosphatase that contains a noncatalytic carbohydrate-binding module as well as a dual specificity protein phosphatase domain. SEX4 can dephosphorylate C6- and C3-glucosyl residues on native starch grains and related maltodextrin compounds in vitro. This protein interacts with the plant SnRK AKIN11, binds starch, and is localized in the chloroplast. sex4 mutants have elevated levels of starch.
AT5G63860	0.466271	5.18953	23.5366	0.000122614	0.000419531	UV-B-specific signaling component that orchestrates expression of a range of genes with vital UV-protective functions. Located in the nucleus and the cytosol. Associates with chromatin via histones. UV-B light promotes URV8 protein accumulation in the nucleus. UVR8 interaction with COP1 is negatively regulated by RUP1 and RUP2.
AT4G34138	0.586054	4.63423	23.5348	0.000122664	0.000419621	UDP-glucosyl transferase 73B1;(source:Araport11)
AT3G08010	0.696608	2.68556	23.5217	0.000123028	0.000420741	Encodes a chloroplast-localized protein ATAB2. ATAB2 is involved in the biogenesis of Photosystem I and II. ATAB2 has A/U-rich RNA-binding activity and presumably functions as an activator of translation with targets at PS I and PS II.
AT1G80410	-0.470837	5.2287	23.5213	0.00012304	0.000420741	Encodes the catalytic subunit of a N-terminal acetyltransferase.
AT3G14172	-1.54556	3.96391	135.659	6.70399e-10	1.21712e-08	GPI-anchored adhesin-like protein;(source:Araport11)
AT5G52950	-1.54621	0.562811	21.5404	0.000195039	0.000626615	LIM domain protein;(source:Araport11)
AT5G62440	-1.547	2.45755	58.3341	4.23291e-07	2.98875e-06	Encodes a protein DOMINO1 that belongs to a plant-specific gene family sharing a common motif present in the tomato DEFECTIVE CHLOROPLASTS AND LEAVES (LeDCL) protein. DOMINO1 is located in the nucleus. Arabidopsis embryos carrying the domino1 mutation grow slowly in comparison with wild type embryos and reach only the globular stage at desiccation. The primary defect of the mutation at the cellular level is the large size of the nucleolus that can be observed soon after fertilization in the nuclei of both the embryo and the endosperm. DOMINO1 might have a role in ribosome biogenesis and in determining the rate of cell division.
AT1G60640	-1.54863	2.29667	48.2777	1.56625e-06	9.25219e-06	stress response protein;(source:Araport11)
AT5G61940	-1.55093	0.0451713	13.6617	0.00161494	0.003939	Ubiquitin carboxyl-terminal hydrolase-related protein;(source:Araport11)
AT2G39795	-1.55215	0.0420447	14.4108	0.0012904	0.00324285	Mitochondrial glycoprotein family protein;(source:Araport11)
AT1G78680	-0.671846	2.99783	23.4641	0.000124645	0.00042563	The Arabidopsis protein AtGGH2 is a gamma-glutamyl hydrolase acting specifically on monoglutamates. The enzyme is involved in the tetrahydrofolate metabolism and located to the vacuole.
AT5G67440	-0.711269	3.21311	23.4634	0.000124666	0.00042563	A member of the NPY gene family (NPY1/AT4G31820, NPY2/AT2G14820, NPY3/AT5G67440, NPY4/AT2G23050, NPY5/AT4G37590). Involved in auxin-mediated organogenesis.
AT4G36420	-0.815531	2.82044	23.4606	0.000124744	0.000425812	Ribosomal protein L12 family protein;(source:Araport11)
AT3G56410	-1.553	4.14142	66.5201	4.44163e-07	3.11579e-06	hypothetical protein (DUF3133);(source:Araport11)
AT5G18460	-1.55302	3.3213	74.8044	6.9617e-08	6.35953e-07	carboxyl-terminal peptidase (DUF239);(source:Araport11)
AT1G78150	0.592149	4.32534	23.4495	0.000125059	0.000426635	N-lysine methyltransferase;(source:Araport11)
AT3G16620	-0.935859	2.36237	23.4273	0.000125691	0.000428707	component of TOC complex, plastid protein import machinery.
AT3G04720	-1.55463	2.56244	59.5935	3.63832e-07	2.63664e-06	Encodes a protein similar to the antifungal chitin-binding protein hevein from rubber tree latex. mRNA levels increase in response to ethylene and turnip crinkle virus infection. The mRNA is cell-to-cell mobile.
AT3G24520	-1.55492	1.18275	21.6505	0.000189988	0.000613343	member of Heat Stress Transcription Factor (Hsf) family
AT4G32400	-0.75397	2.87768	23.4077	0.000126253	0.000430369	Encodes a plastidial nucleotide uniport carrier protein required to export newly synthesized adenylates into the cytosol.
AT3G54760	-0.652367	4.35765	23.4006	0.000126458	0.000430982	RRM1 interacts with SUVH9 and FVE and has an auxiliary role in RNA-directed DNA methylation.
AT1G47400	-1.55647	0.651819	11.6769	0.00301528	0.00679213	Involved in regulation of iron deficiency response genes. Overexpression results in hyperaccumulation of Fe and Mn.
AT4G02600	-0.665071	3.29336	23.371	0.000127311	0.000433719	A member of a large family of seven-transmembrane domain proteins specific to plants, homologs of the barley mildew resistance locus o (MLO) protein. The Arabidopsis genome contains 15 genes encoding MLO proteins, with localization in plasma membrane. Phylogenetic analysis revealed four clades of closely-related AtMLO genes. ATMLO1 belongs to the clade II, with ATMLO13 and ATMLO15. The gene is expressed during early seedling growth, in root and cotyledon vascular system, in pollen and in papillae, as shown by GUS activity patterns. The expression of several phylogenetically closely-related AtMLO genes showed similar or overlapping tissue specificity and analogous responsiveness to external stimuli, suggesting functional redundancy, co-function, or antagonistic function(s).
AT5G58620	-1.55721	2.99541	50.1579	1.31805e-06	7.98764e-06	Involved in control of defence gene expression post-transcriptionally through release from translation arrest within TZF9-PAB2-containing RNA granules. TZF9 shows phospho-mobility shift after flg22 treatment, inferred to be caused by phosphorylation through MPK3 and/or MPK6. The major MPK3/6-targeted phospho-sites are S181, S323, S343, S352, S356, S362 and S377.
AT3G13060	-0.777737	3.23947	23.3555	0.000127761	0.000435039	evolutionarily conserved C-terminal region 5;(source:Araport11)
AT5G60850	-0.792552	3.57448	23.3551	0.000127774	0.000435039	Encodes a zinc finger protein.
AT5G08160	-0.644797	3.56362	23.3507	0.000127901	0.000435388	Encodes a serine/threonine protein kinase.
AT1G14970	-1.55756	1.44203	14.3925	0.00129738	0.00325613	O-fucosyltransferase family protein;(source:Araport11)
AT5G66900	0.810173	2.99574	23.34	0.000128212	0.000436274	RPW8 -CNL gene is required for signal transduction of TNLs; functionally redundant to NRG1.2. Exhibits autoimmunity.
AT5G52810	-1.55787	0.094294	10.8463	0.00397157	0.0086442	SAR-DEFICIENT4 (SARD4) alias ORNITHINE CYCLODEAMINASE/m-CRYSTALLIN (ORNCD1) is involved in the biosynthesis of pipecolic acid. The reductase converts dehydropipecolic acid intermediates generated from L-Lysine by AGD2-LIKE DEFENSE RESPONSE PROTEIN1 (ALD1) to pipecolic acid (PMID:28330936).
AT1G70470	-1.55855	0.225528	10.4407	0.00455875	0.00973457	transmembrane protein;(source:Araport11)
AT1G63430	-0.747174	3.0283	23.3168	0.000128893	0.000438333	Leucine-rich repeat protein kinase family protein;(source:Araport11)
AT4G39780	-1.5595	1.26757	23.7083	0.000117945	0.000406366	encodes a member of the DREB subfamily A-6 of ERF/AP2 transcription factor family. The protein contains one AP2 domain. There are 8 members in this subfamily including RAP2.4.
AT5G41140	-1.55962	3.96247	141.575	4.73727e-10	9.06624e-09	Myosin heavy chain-related protein;(source:Araport11)
AT1G53050	-1.55966	2.36525	61.8366	2.79545e-07	2.10896e-06	Protein kinase superfamily protein;(source:Araport11)
AT3G13682	-1.56009	0.86016	14.0883	0.00144056	0.00356436	Encodes a homolog of human Lysine-Specific Demethylase1. Involved in H3K4 methylation of target genes including the flowering loci FLC and FWA.
AT1G78620	0.621572	3.78762	23.2768	0.000130074	0.000441915	integral membrane protein (Protein of unknown function DUF92, transmembrane);(source:Araport11)
AT2G35350	-1.56053	-0.0468819	10.8013	0.0040324	0.00875971	Encodes a protein most similar to the POLTERGEIST locus. Double mutant analysis of loss of function alleles indicate PLL1 functions redundantly with POL to regulate meristem size and pedicel length. Acts in a dose dependent manner with POL to suppress the clv1, clv2 and clv3 phenotypes.
AT5G15680	-0.614343	3.9446	23.2734	0.000130175	0.000442083	ARM repeat superfamily protein;(source:Araport11)
AT4G22320	-1.56064	0.851138	21.4362	0.000199956	0.000641341	golgin family A protein;(source:Araport11)
AT4G15820	-1.56087	1.5324	36.846	9.09721e-06	4.28861e-05	ABC subfamily C protein;(source:Araport11)
AT4G20280	0.795078	2.98996	23.2623	0.000130505	0.000442945	Encodes TAF11, a putative TBP-associated factor (TBP: TATA binding protein).
AT5G18380	0.433726	6.8133	23.261	0.000130542	0.000442984	Ribosomal protein S5 domain 2-like superfamily protein;(source:Araport11)
AT5G46270	-0.93123	2.62236	23.2588	0.000130609	0.000443124	Disease resistance protein (TIR-NBS-LRR class) family;(source:Araport11)
AT3G03710	-0.534431	4.60116	23.2577	0.000130642	0.00044315	Encodes a chloroplast polynucleotide phosphorylase (PNPase). Involved in response to phosphorus (P) starvation. Mutants impaired in the expression of this gene have been selected through their resistance to fosmidomycin, a strong inhibitor of DXR, an enzyme of the methylerythritol-dependent IPP biosynthesis pathway. The pathway enzymes were upregulated in the mutant seedlings.
AT5G67280	-1.56149	1.35016	27.8012	4.89726e-05	0.000187159	receptor-like kinase;(source:Araport11)
AT1G27930	-1.56209	3.25228	54.5574	9.29604e-07	5.88424e-06	Arabinogalactan methylesterase,involved in arabinogalactan glucuronic acid methylation. Interacts with eIF3.
AT2G31300	-1.56255	0.118177	16.7914	0.000655718	0.00179899	putative ARP2/3 protein complex subunit p41
AT5G56890	-1.56433	1.81507	45.6093	2.29315e-06	1.27914e-05	Protein kinase superfamily protein;(source:Araport11)
AT4G10970	0.680497	3.09708	23.211	0.00013204	0.000447454	UAP56-interacting factor1, binds single stranded RNA and, along with UIEF2,,appears to play a role in nuclear export of RNA.
AT4G11160	-1.56484	4.1479	148.544	3.19851e-10	6.54826e-09	Translation initiation factor 2, small GTP-binding protein;(source:Araport11)
AT1G21930	0.807342	2.34413	23.1897	0.000132687	0.000449468	transmembrane protein;(source:Araport11)
AT5G16880	0.633965	5.10364	23.1875	0.000132754	0.000449607	Encodes a member of the Arabidopsis TOL (TOM1-LIKE) family of ubiquitin binding proteins that acts redundantly in the recognition and further endocytic sorting of a PIN-FORMED (PIN)-type auxin carrier protein at the plasma membrane, modulating dynamic auxin distribution and associated growth responses.
AT1G50910	-1.56487	0.690785	20.2066	0.000269713	0.000827342	hypothetical protein;(source:Araport11)
AT3G58220	-1.56583	2.34247	77.4937	5.34874e-08	5.03753e-07	TRAF-like family protein;(source:Araport11)
AT1G13160	-1.56741	1.7679	23.4919	0.000146309	0.000488199	ARM repeat superfamily protein;(source:Araport11)
AT5G13290	-1.56768	0.933261	23.57	0.00012169	0.000417111	Encodes a protein with predicted Ser/Thr kinase activity and membrane localization that is involved in the CLV3 signaling pathway that represses WUS expression in the meristem. Loss of function of CRN can suppress the phenotype caused by overexpression of CLV3. SOL2 isolated as a suppressor of root- specific overexpression of CLE19, a clavata3 like gene. sol2 partially suppresses the short root phenotype caused by CLE19 overexpression. Mutant flowers have extra carpels.
AT1G25420	0.853495	3.1639	23.1709	0.000133256	0.000450869	Regulator of Vps4 activity in the MVB pathway protein;(source:Araport11)
AT3G07470	-0.874897	3.6072	23.4272	0.000133381	0.000451204	transmembrane protein, putative (Protein of unknown function, DUF538);(source:Araport11)
AT1G19910	0.542942	4.32722	23.1618	0.000133537	0.000451641	vacuolar H+-pumping ATPase 16 kDa proteolipid (ava-p2)
AT1G22970	-1.56827	2.09479	47.8555	1.66187e-06	9.73734e-06	cyclin-D1-binding protein;(source:Araport11)
AT1G53440	-1.56882	4.35564	82.2068	7.55629e-08	6.80531e-07	Leucine-rich repeat transmembrane protein kinase;(source:Araport11)
AT2G01850	-0.483629	4.7072	23.1494	0.000133914	0.000452653	EXGT-A3 has homology to xyloglucan endotransglucosylases/hydrolases (XTHs). Mutants in this gene show a lesion mimic phenotype associated with leaf maturation and a reduction in the number of tertiary veins. Individual tracheary elements in the mutants are shorter, but phloem transport activity is not severely affected. EXGT-A3 plays a role in xyloglucan degradation in the differentiating tracheary elements of rosette leaves. The mRNA is cell-to-cell mobile.
AT3G15540	-1.56909	1.04467	19.2909	0.000339319	0.0010105	Primary auxin-responsive gene. Involved in the regulation stamen filaments development.
AT1G31340	0.825768	3.46372	23.1471	0.000133985	0.000452714	Encodes a ubiquitin-related protein that is conjugated to target proteins by neddylation. It has been shown to be conjugated to the cullin AtCUL1. The RUB-conjugation pathway has been implicated in in auxin response.
AT3G28715	0.492333	4.60562	23.1458	0.000134025	0.000452762	Vacuolar-type H + -ATPase (V-ATPase) is a multisubunit proton pump located on the endomembranes, which plays an important role in plant growth. VHA-d2 is one of the two subunit isoforms. Plays a role in response to oxidative stress by affecting H+ flux and AHA gene expression.
AT5G59300	0.720178	2.66379	23.1278	0.000134579	0.000454546	ubiquitin conjugating enzyme E2; may function together with UBC13 and UBC14 in the plant READ pathway, required in plant responses to multiple stress conditions.
AT3G57090	0.714837	3.64316	23.1215	0.000134772	0.00045511	Encodes a protein with similarity to yeast FIS proteins. These membrane anchored proteins bind DRP proteins and function during organelle division. FIS1B is expressed ubiquitously and appears to be involved in peroxisome division.
ATCG00800	-1.56919	7.83474	187.789	4.58178e-11	1.24774e-09	encodes a chloroplast ribosomal protein S3, a constituent of the small subunit of the ribosomal complex
AT5G07340	0.532992	4.748	23.1088	0.000135166	0.000456261	Calreticulin family protein;(source:Araport11)
AT5G04310	-1.56952	0.650202	24.0617	0.000108943	0.000378741	Pectin lyase-like superfamily protein;(source:Araport11)
AT1G48480	-0.838724	3.41322	23.0856	0.000135884	0.000458507	Arabidopsis thaliana receptor-like protein kinase (RKL1) gene
AT3G46290	-1.5728	3.34679	85.2853	2.59498e-08	2.73888e-07	Encodes HERCULES1 (HERK1), a receptor kinase regulated by Brassinosteroids and required for cell elongation during vegetative growth.
AT3G62150	-1.57304	5.33768	21.8564	0.00111222	0.00284325	Encodes a facultative transporter controlling auxin concentrations in plant cells.
AT1G02520	-1.57316	0.121449	10.7398	0.00411703	0.00892006	Encodes an ATP-binding cassette (ABC) transporter. Expressed in the vascular tissue of primary stem. The mRNA is cell-to-cell mobile.
AT3G50500	-0.514821	5.10605	23.0485	0.000137046	0.000462067	encodes a member of SNF1-related protein kinases (SnRK2) whose activity is activated by ionic (salt) and non-ionic (mannitol) osmotic stress. Enzyme involved in the ABA signaling during seed germination, dormancy and seedling growth.
AT2G27350	0.810938	3.60536	23.1473	0.000137483	0.000463451	Encodes an otubain-like histone deubiquitinase involved in chromatin modification and regulation of plant gene expression.
AT5G15950	-1.57445	-0.0281248	10.9676	0.00381277	0.00834223	Adenosylmethionine decarboxylase family protein;(source:Araport11)
AT2G17530	-1.57535	2.02293	27.4259	5.9018e-05	0.000220063	Protein kinase superfamily protein;(source:Araport11)
AT1G11330	-1.57602	2.43873	71.1233	1.01148e-07	8.69419e-07	S-locus lectin protein kinase family protein;(source:Araport11)
AT5G59520	-0.839164	2.48929	23.0056	0.000138404	0.000466181	encodes a metal ion transporter whose expression is regulated by copper.
AT5G17900	0.811647	3.22576	23.0048	0.000138428	0.000466181	microfibrillar-associated protein-like protein;(source:Araport11)
AT1G54010	-1.57635	1.75712	27.8166	4.88186e-05	0.000186653	GDSL-motif esterase/acyltransferase/lipase. Enzyme group with broad substrate specificity that may catalyze acyltransfer or hydrolase reactions with lipid and non-lipid substrates.
ATCG00065	0.45819	6.84941	22.9852	0.000139053	0.000468106	chloroplast gene encoding ribosomal protein s12. The gene is located in three distinct loci on the chloroplast genome and is transpliced to make one transcript.
AT5G44585	-1.57856	1.38597	16.9161	0.000633769	0.00174903	Precursor of serine-rich endogenous peptide which regulates defense response and root elongation. Has properties of phytocytokines, activates the phospholipid signaling pathway, regulates reactive oxygen species response, and is perceived in a BAK1 co-receptor-dependent manner.
AT5G67250	0.713221	3.79201	22.972	0.000139475	0.000469302	Encodes an SKP1 interacting partner (SKIP2).Encodes an F-box protein. Based on genetic analysis appears to be functionally redundant with VFB1,2, and 3. When expression of all 4 genes is reduced plants show defects in growth and reduced expression of auxin response genes.
AT2G33500	-1.57956	1.59285	47.7046	1.69762e-06	9.91998e-06	B-box type zinc finger protein with CCT domain-containing protein;(source:Araport11)
AT1G09900	-1.58126	2.79479	58.8512	3.9766e-07	2.83785e-06	Pentatricopeptide repeat (PPR-like) superfamily protein;(source:Araport11)
AT3G25570	-1.5818	0.535839	14.5584	0.00123541	0.00311732	S-adenosylmethionine decarboxylase family member.
AT1G74600	-1.58198	0.755339	25.354	8.19745e-05	0.000293468	OTP87 appears to act as a trans-factor involved in the recognition of the two editing sites in mitochondrial genes nad7-C24 and atp1-C1178.
AT1G08610	-1.58226	1.63152	24.9802	9.20321e-05	0.00032504	Pentatricopeptide repeat (PPR) superfamily protein;(source:Araport11)
AT1G58080	0.765717	4.38195	23.6905	0.000139964	0.000470441	ATP phosphoribosyl transferase, catalyses first step of histidine biosynthesis
AT3G21770	-1.58228	2.09272	20.3215	0.000350789	0.00103999	Peroxidase superfamily protein;(source:Araport11)
AT1G48090	0.568355	5.36157	22.9496	0.000140195	0.000471033	calcium-dependent lipid-binding family protein;(source:Araport11)
AT5G22740	-1.58296	3.0747	57.0593	4.94663e-07	3.4284e-06	Encodes a beta-mannan synthase based on in vitro enzyme assays from heterologously expressed protein. CSLA2 synthesizes the backbone of galactoglucomannan in seed coat epidermal cells. Both CSLA2 and MUCI10, which may be part of a protein complex, are critical for mucilage architecture.
AT2G19730	0.500825	5.8729	22.9403	0.000140497	0.000471864	Ribosomal L28e protein family;(source:Araport11)
AT3G24830	0.482951	6.30665	22.937	0.000140603	0.000472129	Ribosomal protein L13 family protein;(source:Araport11)
AT5G19420	-0.69253	2.9794	22.9344	0.000140688	0.000472323	Regulator of chromosome condensation (RCC1) family with FYVE zinc finger domain-containing protein;(source:Araport11)
AT1G56423	0.839527	1.9469	22.9139	0.000141353	0.000474464	hypothetical protein;(source:Araport11)
AT1G61170	-1.58353	0.483184	12.6051	0.00223896	0.00523755	hypothetical protein;(source:Araport11)
AT3G60160	-1.58441	0.0126691	12.6574	0.00220243	0.00516325	member of MRP subfamily
AT2G01450	0.472298	4.96068	22.9084	0.000141533	0.000474791	MPK17 Map kinase family member. Mutants have increased numbers of peroxisomes a phenotype that can be suppressed by mutations in PMD1. This and other treatments, suggests a function in control of peroxisome proliferation in salt stress.
AT4G36760	-0.520589	4.35822	22.8961	0.000141932	0.000476038	Arabidopsis aminopeptidase P1 The mRNA is cell-to-cell mobile.
AT4G25730	-1.58616	3.79151	80.6447	4.30963e-08	4.19577e-07	FtsJ-like methyltransferase family protein;(source:Araport11)
AT2G26920	0.674154	3.22225	22.883	0.000142362	0.000477296	Ubiquitin-associated/translation elongation factor EF1B protein;(source:Araport11)
AT4G37120	0.62217	4.30332	22.882	0.000142394	0.00047731	Encodes a zinc finger containing protein similar to step II splicing factors that is similar to SMP1. SMP2 is also reduced in SMP1 epigenetic alleles; plants make smaller organs having reduced cell numbers but increased cell size. The mRNA is cell-to-cell mobile.
AT5G02880	0.59271	3.7745	22.8798	0.000142466	0.000477461	encodes a ubiquitin-protein ligase containing a HECT domain. There are six other HECT-domain UPLs in Arabidopsis. The mRNA is cell-to-cell mobile.
AT5G56270	-1.58618	1.89003	32.1389	2.10065e-05	8.88263e-05	Encodes WRKY transcription factor 2, a zinc-finger protein. In wrky2 mutants, egg cells polarize normally but zygotes fail to reestablish polar organelle positioning from a transient symmetric state, resulting in equal cell division and distorted embryo development.
AT4G31040	0.461971	4.51298	22.8714	0.000142743	0.000478142	Chlorplast membrane protein that modulates H+ homeostasis and regulates NPQ.
AT3G15840	0.989952	3.51642	24.4672	0.000142764	0.000478142	Encodes a chloroplast-targeted protein localized in the stroma that is a novel component essential for NDH-mediated non-photochemical reduction of the plastoquinone pool in chlororespiratory electron transport.
AT3G53520	-0.73233	3.19753	22.8703	0.00014278	0.000478142	Encodes a Golgi localized isoform of UDP-glucuronic acid decarboxylase. This enzyme produces UDP-xylose, which is a substrate for many cell wall carbohydrates including hemicellulose and pectin. UDP-xylose is also known to feedback regulate several cell wall biosynthetic enzymes.
AT4G33060	0.883333	3.04968	22.8678	0.000142862	0.000478326	Cyclophilin-like peptidyl-prolyl cis-trans isomerase family protein;(source:Araport11)
AT3G47610	0.801381	2.55405	22.863	0.000143019	0.000478756	transcription regulator/ zinc ion binding protein;(source:Araport11)
AT5G64480	0.915098	1.91379	22.8572	0.000143212	0.00047931	hypothetical protein;(source:Araport11)
AT2G23700	-1.58654	0.748148	18.511	0.000414587	0.00120078	Itga6 (Protein of unknown function, DUF547);(source:Araport11)
AT3G22470	-1.58785	0.553718	17.18	0.000589945	0.0016438	Pentatricopeptide repeat (PPR) superfamily protein;(source:Araport11)
AT1G30230	0.556755	5.41259	22.8438	0.000143656	0.000480516	Encodes a guanine nucleotide exchange factor that plays an important role in translation elongation. It is localized in the plasma membrane and cytosol. Mutants display ectopic lignin deposition as well as cell expansion defects
AT3G28080	-1.58807	0.280328	10.465	0.00452096	0.00966227	nodulin MtN21-like transporter family protein
AT4G15130	0.88829	2.09528	22.8307	0.000144088	0.000481775	phosphorylcholine cytidylyltransferase2;(source:Araport11)
AT3G18420	-1.58821	2.4244	46.3432	2.06157e-06	1.1684e-05	Protein prenylyltransferase superfamily protein;(source:Araport11)
AT5G20540	-1.59066	0.565558	22.8278	0.000144185	0.000482009	Belongs to five-member BRX gene family. Arabidopsis BRX genes share high levels of similarity among each others, with several conserved domains. The most distinct is BRX domain - highly conserved in all BRX genes among distantly related species. This protein-protein interaction domain is required and sufficient for BRX activity.
AT3G57940	-1.59168	2.51249	24.6408	0.000208981	0.000666094	GNAT acetyltransferase (DUF699);(source:Araport11)
AT4G12480	-1.59215	1.82656	16.9661	0.000713918	0.00193566	Encodes a putative lipid transfer protein, vernalization-responsive and cold-induced. It is involved in priming the SAR and ISR responses, specifically in propagating the cell-to-cell mobile signal. The kinases MPK3 (AT3G45640) and MPK6 (AT2G43790) promote the accumulation of AZI1/EARLI1 at plastids during defense priming induction. The kinases MPK3 (AT3G45640) and MPK6 (AT2G43790) promote the accumulation of AZI1/EARLI1 at plastids during defense priming induction.
AT1G22960	0.972481	2.49926	22.7978	0.000145188	0.000484985	Pentatricopeptide repeat (PPR) superfamily protein;(source:Araport11)
AT1G21900	0.741461	3.27252	22.7911	0.000145414	0.000485647	Encodes an ER-localized p24 protein. Interacts with p24beta2 at ER export sites for ER exit and coupled transport to the Golgi apparatus. Once in the Golgi, p24delta5 interacts very efficiently with the COPI machinery for retrograde transport back to the ER.
AT3G24350	0.784001	3.15225	22.7821	0.000145713	0.000486553	member of Glycoside Hydrolase Family 17
AT4G11010	0.596425	4.62332	22.7795	0.000145801	0.000486752	nucleoside diphosphate kinase 3 (ndpk3), located to the inter-membrane space in mitochondria
AT1G48920	-1.59247	6.81187	104.159	2.45517e-08	2.61684e-07	Encodes ATNUC-L1 (NUCLEOLIN LIKE 1), the predominant form of the two nucleolin proteins found in Arabidopsis. This protein is involved in rRNA processing, ribosome biosynthesis, and vascular pattern formation. PARL1 localizes to the nucleolus and parl1 mutants accumulate elevated levels of the unspliced 35S pre-rRNA. parl1 mutants also have defects in cotyledon, leaf, sepal, and petal vein patterning and have reduced stature, reduced fertility, increased bushiness, and reduced root length. The sugar-induced expression of ribosome proteins is also reduced in parl1 mutants. The mRNA is cell-to-cell mobile.
AT2G48030	-1.59348	0.389297	16.3823	0.000733939	0.00198096	DNAse I-like superfamily protein;(source:Araport11)
AT1G79030	-1.5938	2.40207	65.8642	1.77382e-07	1.40929e-06	Chaperone DnaJ-domain superfamily protein;(source:Araport11)
AT3G48100	-1.59487	1.81877	41.2102	4.46189e-06	2.29795e-05	Encodes a transcription repressor that mediates a negative feedback loop in cytokinin signalling. ARR5 expression is upregulated by Class I KNOX genes. Arr5 protein is stabilized by cytokinin in a two-component phosphorelay.
AT1G77180	0.720649	3.87831	22.7504	0.000146786	0.00048957	Encodes a putative transcriptional factor. Shows transcriptional activator activity in yeast. Involved in response to abscisic acid, salt and osmotic stress. SKIP lengthens period of the circadian clock by impairing the alternative splicing of PRR7 and PRR9. SKIP regulates the splicing of SEF pre-mRNA and suppresses flowering by activation of FLC.
AT3G19150	-1.59494	1.01029	23.4148	0.000126051	0.000429763	Kip-related protein (KRP) gene, encodes CDK (cyclin-dependent kinase) inhibitor (CKI), negative regulator of cell division. Binds to D type cyclins. A member of seven KRP genes found in Arabidopsis thaliana. Differential expression patterns for distinct KRPs were revealed by in situ hybridization. KRP6 appears to be targeted for degradation by RHF1a and RHF2a to allow mitotic divisions during gametogenesis. In addition, KRP6 transcript levels rise prior to and drop following the meitotic divisions of gametogenesis. Elevated levels of KRP6 negatively affect plant development and fertility.
AT1G63420	-1.59603	0.774154	23.7577	0.000116637	0.000402484	O-glucosyltransferase-like protein (DUF821);(source:Araport11)
AT1G55020	0.687408	3.22453	22.715	0.000147994	0.000493315	lipoxygenase, a defense gene conferring resistance Xanthomonas campestris The mRNA is cell-to-cell mobile.
AT4G27595	-1.59747	1.8559	37.7902	7.76041e-06	3.73291e-05	Encodes a microtubule-associated protein.
AT4G30660	-1.59953	2.37435	46.9259	1.89613e-06	1.08745e-05	Low temperature and salt responsive protein family;(source:Araport11)
AT2G42790	0.684416	4.22134	22.6932	0.000148743	0.000495524	Encodes a peroxisomal citrate synthase that is expressed throughout seedling and shoot development.
AT3G19780	-1.59977	1.25605	22.9681	0.000139601	0.000469401	hypothetical protein;(source:Araport11)
AT1G56045	0.555358	4.97776	22.6842	0.000149053	0.000496257	Ribosomal protein L41 family;(source:Araport11)
AT3G15950	-1.59981	6.48608	327.715	3.93077e-13	2.68035e-11	Similar to TSK-associating protein 1 (TSA1), contains 10 EFE repeats, a novel repeat sequence unique to plants. Expressed preferentially in the roots.Protein is localized to ER bodies- an endoplasmic reticulum derived structure. Loss of function mutations lack ER bodies.
AT4G12750	-1.59988	2.88272	57.0427	4.95679e-07	3.43132e-06	Homeodomain-like transcriptional regulator;(source:Araport11)
AT3G19380	-1.60278	0.622252	15.7637	0.000872694	0.00230272	PUB25 and PUB26 are closely related paralogs that encode functional E3 ligases. They function in immune response pathway by targeting BIK1 for degradation.
AT4G31805	-1.60298	0.403877	22.0044	0.00017471	0.000571372	Encodes POLAR, a scaffold protein associated with cellular asymmetry of meristemoids. Its transcript levels change after inducing MUTE expression in a mute background.
AT2G27860	-0.439295	6.6205	22.6664	0.000149668	0.000497934	Encodes UDP-d-apiose/UDP-d-xylose synthase that requires NAD+ for enzymatic activity and is strongly inhibited by UDP-d-galacturonate.
AT5G43310	-1.60349	2.92978	32.5829	4.23646e-05	0.000164889	COP1-interacting protein-like protein;(source:Araport11)
AT1G70890	0.716041	4.30245	22.8482	0.000150067	0.000499071	MLP-like protein 43;(source:Araport11)
