## Supplemental Table 3 for "A temperature sensitive mutation in the CstF77 subunit of the polyadenylation complex reveals the critical function of mRNA 3’ end formation for a robust heat stress response in plants" (part 2 of 3)

### Sheet: Top_tags_h1.4_H_vs_h1.4_RT_stra (continued)
Table S3. Differentially expressed gene list (FDR <0.01, |logFC|>1): hot1-4 Heat vs hot1-4 RT
AT5G67220	0.584678	4.674	22.6374	0.000150678	0.000501008	FMN-linked oxidoreductases superfamily protein;(source:Araport11)
AT2G46680	0.924504	2.42897	22.6354	0.000150749	0.000501145	encodes a putative transcription factor that contains a homeodomain closely linked to a leucine zipper motif. Transcript is detected in all tissues examined. Is transcriptionally regulated in an ABA-dependent manner and may act in a signal transduction pathway which mediates a drought response.
AT4G30020	-1.60387	2.79198	45.4147	2.69627e-06	1.47736e-05	PA-domain containing subtilase family protein;(source:Araport11)
AT5G63630	-1.60532	1.47064	39.6411	5.72769e-06	2.85889e-05	P-loop containing nucleoside triphosphate hydrolases superfamily protein;(source:Araport11)
AT1G11545	-1.60536	2.18779	55.6806	5.87251e-07	3.95612e-06	xyloglucan endotransglucosylase/hydrolase 8;(source:Araport11)
AT5G66730	-0.942585	3.93664	24.2998	0.00015272	0.000507309	C2H2-like zinc finger protein;(source:Araport11)
AT4G08850	-1.60676	3.42602	61.7993	3.34015e-07	2.44615e-06	MIK1 encodes a receptor kinase that forms a complex with MDIS1/MIK2 and binds LURE1, the female pollen guidance chemi-attractant. MIK1 phosphorylates MDIS1 and is autophosphorylated.
AT5G22310	-1.60709	1.92198	17.0725	0.000946613	0.00246918	trichohyalin-like protein;(source:Araport11)
AT1G30290	-1.60711	1.73516	36.8608	9.07436e-06	4.28017e-05	unknown protein
AT1G23280	-1.60792	3.07829	55.9344	6.58556e-07	4.37186e-06	MAK16 protein-like protein;(source:Araport11)
AT1G50420	-0.789699	2.6212	22.5143	0.000155046	0.000514542	Encodes a scarecrow-like protein (SCL3) Putative transcription factors interacting with the gene product of VHA-B1 (vacuolar ATPase subunit B1; as shown through yeast two-hybrid assay).
AT3G18130	-1.60835	2.52234	21.0499	0.000517534	0.00146298	Encodes a protein with similarity to mammalian RACKs. RACKs function to shuttle activated protein kinase C to different subcellular sites and may also function as a scaffold through physical interactions with other proteins. RACK1C has no phenotype on its own and probably acts redundantly with RACK1A and RACK1B.
AT5G08780	0.920043	2.14291	22.4898	0.000155935	0.000517294	winged-helix DNA-binding transcription factor family protein;(source:Araport11)
AT3G07860	-1.6084	1.55001	28.3312	4.39689e-05	0.000170139	Ubiquitin-like superfamily protein;(source:Araport11)
AT1G68780	-1.61055	2.13634	55.8963	5.71577e-07	3.86657e-06	RNI-like superfamily protein;(source:Araport11)
AT4G33740	-1.61111	3.18428	78.3785	4.9125e-08	4.69821e-07	myb-like protein X;(source:Araport11)
AT4G02620	0.558843	4.35352	22.4663	0.000156788	0.000519724	Member of V-ATPase family. Vacuolar-type H + -ATPase (V-ATPase) is a multisubunit proton pump located on the endomembranes.
AT3G63052	-1.61161	4.64875	137.982	5.84033e-10	1.07956e-08	This gene encodes a small protein and has either evidence of transcription or purifying selection.
AT3G27220	0.964315	1.73453	22.4401	0.000157749	0.000522712	Galactose oxidase/kelch repeat superfamily protein;(source:Araport11)
AT2G37570	-0.964141	4.11147	24.8762	0.000157913	0.000523155	encodes a protein that can complement the salt-sensitive phenotype of a calcineurin (CaN)-deficient yeast mutant. This gene occurs in a single-copy and is 75% identical to tobacco SLT1 gene.
AT2G40650	-0.717782	2.86315	22.4327	0.000158022	0.000523415	PRP38 family protein;(source:Araport11)
AT3G59210	-0.986293	2.3073	22.4284	0.00015818	0.000523838	F-box/RNI-like superfamily protein;(source:Araport11)
AT2G34300	-1.61236	4.16996	172.929	9.1173e-11	2.23354e-09	S-adenosyl-L-methionine-dependent methyltransferases superfamily protein;(source:Araport11)
AT2G43110	-1.61263	1.32312	19.4149	0.000345826	0.00102757	U3 containing 90S pre-ribosomal complex subunit;(source:Araport11)
AT3G43960	-1.61342	0.310443	15.8975	0.000840376	0.0022307	Encodes a putative cysteine proteinase. Mutants exhibit shorter root hairs under phosphate-deficient conditions.
AT3G49560	0.555051	4.39945	22.3986	0.000159282	0.000527084	HP30/Tric1 is a component of the mitochondrial protein translocation complex and is involved in tRNA transport along with HP30-2/Tric2. Role in protein import into chloroplasts.
AT2G40840	0.487944	5.88188	22.393	0.000159492	0.000527681	Encodes a cytosolic protein with transglucosidase and amylomaltase activity. It is an essential component of the pathway from starch to sucrose and cellular metabolism in leaves at night. The protein binds to heteroglycans and utilizes glucose, mannose and xylose as acceptors. Fucose and galactose can also act as acceptors but less efficiently than the previous three. It was also was also recently reported to act on maltodextrins. On the other hand, arabinose and fructose were not efficiently used. Its role probably includes metabolizing maltose exported from the chloroplast. Studies using maltose extracted from the double mutant be2-1 be3-2 showed that this enzyme is preferentially active of &#946;-maltose. The mRNA is cell-to-cell mobile.
AT4G02750	-1.61484	0.540539	13.5752	0.00165798	0.0040345	Tetratricopeptide repeat (TPR)-like superfamily protein;(source:Araport11)
AT5G23420	-0.973584	2.23742	22.3716	0.000160288	0.000530112	Encodes HMGB6, a protein belonging to the subgroup of HMGB (high mobility group B) proteins. Localized in the nucleus. Binds to supercoiled DNA in vitro. HMGB6 is phosphorylated by protein kinase CK2alpha within its acidic C-terminal domain.
AT2G31150	-1.61538	1.66084	54.012	7.25977e-07	4.76104e-06	ATP binding / ATPase;(source:Araport11)
AT4G34960	-1.61551	2.47674	54.7492	6.60644e-07	4.38405e-06	Cyclophilin-like peptidyl-prolyl cis-trans isomerase family protein;(source:Araport11)
AT5G46790	-1.61614	2.14376	38.5537	6.83808e-06	3.34186e-05	Encodes a member of the PYR (pyrabactin resistance )/PYL(PYR1-like)/RCAR (regulatory components of ABA receptor) family proteins with 14 members. PYR/PYL/RCAR family proteins function as abscisic acid sensors. Mediate ABA-dependent regulation of protein phosphatase 2Cs ABI1 and ABI2. Negative regulation of ABA response as a result of phosphorylation of S136 and S182 sites by AEL1/3/4.
AT2G01900	-1.61642	0.441695	13.437	0.00172935	0.00418096	Encodes an inositol polyphosphate phosphatidylinositol 5-phosphatase that is expressed in roots and is involved in mediating salt tolerance through endocytosis.
AT5G10810	0.826538	2.05065	22.3341	0.0001617	0.000534271	enhancer of rudimentary homolog ATER
AT3G05727	-0.717814	4.75829	22.946	0.000162266	0.000536037	Encodes a defensin-like (DEFL) family protein. Activated by OXS2 under the treatment of salt.
AT2G41540	-1.61675	2.72796	73.636	7.82521e-08	6.98622e-07	Encodes a protein with NAD-dependent glycerol-3-phosphate (G3P) dehydrogenase which was shown to complement an Escherichia coli strain: BB20-14, auxotrophic for glycerol/G3P due to a loss-of-function mutation in the gpsA gene.
AT1G30960	-1.61703	0.973951	15.1012	0.0011304	0.00288241	Ortholog of ERA (E. coli RAS-like protein)-related GTPase (ERG). Mitochondrial protein that associates with 18sRNA. Heterozygous mutants segregate for embryo lethality inherited as a sporphytic maternal effect. Increased ROS in the mutant ovule suggests a heritable mitochondrial defect results in lethality.
AT3G19820	-0.499888	7.30729	22.2983	0.000163059	0.000538349	Involved in the conversion of the early brassinosteroid precursor 24-methylenecholesterol to campesterol. Brassinosteroids affect cellular elongation. Mutants have dwarf phenotype. DWF1 is a Ca2+-dependent calmodulin-binding protein.
AT1G56110	-1.61732	4.55606	30.732	0.000224049	0.000706837	NOP56-like protein
AT2G41520	0.625936	3.61729	22.2803	0.000163746	0.000540413	Encodes one of the 36 carboxylate clamp (CC)-tetratricopeptide repeat (TPR) proteins (Prasad 2010, Pubmed ID: 20856808) with potential to interact with Hsp90/Hsp70 as co-chaperones.
AT4G23820	-1.61798	5.13926	132.837	7.94919e-10	1.39788e-08	Pectin lyase-like superfamily protein;(source:Araport11)
AT3G46950	-1.61854	0.735875	23.3151	0.000128943	0.000438378	Mitochondrial transcription termination factor family protein;(source:Araport11)
AT2G03350	-0.855622	2.84175	22.2532	0.000164789	0.000543542	DUF538 family protein (Protein of unknown function, DUF538);(source:Araport11)
AT4G22190	-1.61979	4.08206	143.597	4.2196e-10	8.22087e-09	serine/arginine repetitive matrix-like protein;(source:Araport11)
AT2G28320	0.641954	3.50883	22.2479	0.000164995	0.000544014	Pleckstrin homology (PH) and lipid-binding START domains-containing protein;(source:Araport11)
AT2G21560	-1.62	2.10902	44.2985	2.78213e-06	1.51851e-05	nucleolar-like protein;(source:Araport11)
AT5G11970	-1.62003	1.82392	31.7684	2.25132e-05	9.42996e-05	ABC family ABC transporter, putative (DUF3511);(source:Araport11)
AT5G58550	-1.62199	2.05572	36.6164	9.45971e-06	4.43776e-05	Encodes a paralog of ETO1, which is a negative regulator of ACS5 (a key enzyme in ethylene biosynthesis pathway). EOL2 also interacts with and inhibits the activity of ACS5.
AT2G34510	-1.62304	2.88917	38.2513	1.36043e-05	6.09531e-05	Protein of unknown function, DUF642. Found in cellulose enriched cell wall fractions.
AT5G57490	-0.725419	3.31206	22.2109	0.000166431	0.000548227	Encodes a voltage-dependent anion channel (VDAC: AT3G01280/VDAC1, AT5G67500/VDAC2, AT5G15090/VDAC3, AT5G57490/VDAC4, AT5G15090/VDAC5). VDACs are reported to be porin-type, beta-barrel diffusion pores. They are prominently localized in the outer mitochondrial membrane and are involved in metabolite exchange between the organelle and the cytosol.
AT2G36070	-1.62358	3.46694	96.6997	9.87865e-09	1.21346e-07	One of two genes in Arabidopsis that encode a putative subunit of the mitochondrial inner membrane translocase complex. TIM44 subunit is thought to provide the energy for translocation via hydrolysis of ATP.
AT1G69330	-1.62422	0.519282	19.369	0.000332666	0.000993922	RING/U-box superfamily protein;(source:Araport11)
AT1G27150	0.74493	3.66197	22.1889	0.000167294	0.000550756	Tetratricopeptide repeat (TPR)-like superfamily protein;(source:Araport11)
AT1G04040	-1.62474	4.54191	63.8619	1.47746e-06	8.7967e-06	HAD superfamily, subfamily IIIB acid phosphatase;(source:Araport11)
AT1G51080	-1.6248	0.71256	18.0159	0.000471946	0.00134679	golgin family A protein;(source:Araport11)
AT2G17140	-1.62509	0.358337	18.587	0.000406494	0.00118109	Pentatricopeptide repeat (PPR) superfamily protein;(source:Araport11)
AT1G50480	-0.429829	6.02939	22.1635	0.000168293	0.000553625	10-formyltetrahydrofolate synthetase (THFS) mRNA, complete The mRNA is cell-to-cell mobile.
AT3G57785	-0.779866	2.32762	22.1467	0.000168959	0.00055571	ESSS subunit of NADH:ubiquinone oxidoreductase (complex I) protein;(source:Araport11)
AT1G09700	-1.6258	0.36668	19.1949	0.000347708	0.00103245	Encodes a nuclear dsRNA binding protein. Involved in mRNA cleavage. The mutant is characterized by shorter stature, delayed flowering, leaf hyponasty, reduced fertility, decreased rate of root growth, and an altered root gravitropic response. It also exhibits less sensitivity to auxin and cytokinin.
AT5G53890	-1.6262	2.94648	81.368	3.7064e-08	3.6936e-07	Encodes a leucine-rich repeat receptor kinase (LRR-RK) involved in the perception of phytosulfokine (PSK), which is a 5-aa tyrosine-sulfated peptide that primarily promotes cellular proliferation.
AT5G40370	0.531599	4.35349	22.1398	0.000169232	0.00055629	Glutaredoxin family protein;(source:Araport11)
AT5G55210	0.746538	3.03593	22.1312	0.000169575	0.000557311	Involved in hygromycin resistance through facilitating hygromycin phosphotransferase transportation from cytosol to chloroplast.
AT3G16410	-1.62752	0.77541	14.3442	0.00131606	0.00329777	Encodes a nitrile-specifier protein NSP4. NSP4 is one out of five (At3g16400/NSP1, At2g33070/NSP2, At3g16390/NSP3, At3g16410/NSP4 and At5g48180/NSP5) A. thaliana epithiospecifier protein (ESP) homologues that promote simple nitrile, but not epithionitrile or thiocyanate formation. The mRNA is cell-to-cell mobile.
AT1G12775	-1.62782	0.106641	14.8379	0.00113832	0.00290021	Pentatricopeptide repeat (PPR) superfamily protein;(source:Araport11)
AT3G14600	0.451466	5.10936	22.1253	0.000169811	0.00055777	Ribosomal protein L18ae/LX family protein;(source:Araport11)
AT3G63490	0.604865	5.30257	22.1215	0.00016996	0.000558136	Ribosomal protein L1p/L10e family;(source:Araport11)
AT5G07580	-1.62786	3.4488	39.1274	2.39636e-05	9.98197e-05	encodes a member of the ERF (ethylene response factor) subfamily B-3 of ERF/AP2 transcription factor family. The protein contains one AP2 domain. There are 18 members in this subfamily including ATERF-1, ATERF-2, AND ATERF-5.
AT1G05460	-1.6279	1.96681	53.4783	7.77752e-07	5.04519e-06	Encodes a protein with similarity to RNA helicases. Mutants are defective in post-transcriptional gene silencing.
AT1G52160	-1.62847	1.63202	46.6675	1.96762e-06	1.12435e-05	Encodes a tRNase Z.
AT4G25520	0.667581	3.4214	22.1097	0.000170433	0.000559284	SEUSS-like 1;(source:Araport11)
AT5G40170	-1.6292	2.32631	45.1779	2.44266e-06	1.35382e-05	receptor like protein 54;(source:Araport11)
AT5G26210	0.62359	3.85949	22.1064	0.000170566	0.000559471	Encodes a member of the Alfin1-like family of nuclear-localized PHD (plant homeodomain) domain containing proteins. All AL proteins except AL3 bind to di- or trimethylated histone H3 (H3K4me3/2). Members of this family include: AT5G05610 (AL1), AT3G11200 (AL2), AT3G42790 (AL3), AT5G26210 (AL4), AT5G20510 (AL5), AT2G02470 (AL6), AT1G14510 (AL7).
AT3G11250	-0.971063	2.70647	22.1059	0.000170587	0.000559471	Ribosomal protein L10 family protein;(source:Araport11)
AT1G13900	-0.684332	3.22373	22.0942	0.000171054	0.000560815	Encodes a dual-localized acid phosphatase (mitochondria and chloroplast) that modulates carbon metabolism.
AT4G36500	-1.62925	3.18869	57.9339	5.48453e-07	3.73985e-06	hypothetical protein;(source:Araport11)
AT5G27430	0.696356	2.86835	22.0828	0.000171514	0.000562193	Signal peptidase subunit;(source:Araport11)
AT1G30680	0.642494	3.65859	22.08	0.000171627	0.000562455	Twinkle is a dual localized (mitochondria and chloroplast) DNA primase-helicase. It synthesizes RNA primers from a 5&#8242; -(G/C)GGA-3&#8242; template, where the last two 3' nucleotides are cryptic. Mitochondrial protein involved in DNA replication which binds to DNA polymerases, Pol1A and Pol1B.
AT4G13590	0.588911	4.00998	22.0758	0.000171798	0.000562909	Chloroplast manganese transporter required for chloroplast manganese homeostasis and photosynthetic function.
AT4G00930	-1.62935	2.8146	64.221	2.1297e-07	1.6608e-06	Encodes COP1-interacting protein CIP4.1.
AT3G46030	-1.62959	4.7448	28.5441	0.000339978	0.00101176	Histone superfamily protein;(source:Araport11)
AT4G20880	-0.925816	2.46771	22.0516	0.000172779	0.000565804	ethylene-responsive nuclear protein / ethylene-regulated nuclear protein (ERT2);(source:Araport11)
AT5G03760	-0.795492	3.04929	22.0441	0.000173083	0.000566692	encodes a beta-mannan synthase that is required for agrobacterium-mediated plant genetic transformation involves a complex interaction between the bacterium and the host plant. 3' UTR is involved in transcriptional regulation and the gene is expressed in the elongation zone of the root.
AT5G06210	0.790489	1.89862	22.0424	0.000173153	0.000566813	Encodes a chloroplast protein involved in the responses to salt and oxidative stresses.
AT1G59650	-0.921677	2.1115	22.0388	0.000173299	0.000567184	Encodes CW14.
AT1G74940	-1.63086	2.50497	61.6382	2.86052e-07	2.14536e-06	cyclin-dependent kinase, putative (DUF581);(source:Araport11)
AT1G62300	-1.63117	1.20152	28.9485	3.88442e-05	0.000152628	Encodes a transcription factor WRKY6. Regulates Phosphate1 (Pho1) expression in response to low phosphate (Pi) stress.
AT1G76490	-0.522446	6.19368	22.0082	0.000174556	0.000570975	Encodes a 3-hydroxy-3-methylglutaryl coenzyme A reductase, which is involved in melavonate biosynthesis and performs the first committed step in isoprenoid biosynthesis. Expression is activated in dark in leaf tissue but not controlled by light in the root (confine The mRNA is cell-to-cell mobile.
AT5G19210	-1.63183	0.817291	30.3979	2.9227e-05	0.000118801	P-loop containing nucleoside triphosphate hydrolases superfamily protein;(source:Araport11)
AT2G35030	-1.63306	0.102591	13.6718	0.00161003	0.00393004	Pentatricopeptide repeat (PPR) superfamily protein;(source:Araport11)
AT5G19440	0.541008	3.76322	21.9993	0.000174922	0.000571848	similar to Eucalyptus gunnii alcohol dehydrogenase of unknown physiological function (GI:1143445), apple tree, PIR:T16995; NOT a cinnamyl-alcohol dehydrogenase
AT5G44910	-1.63324	0.642176	19.2587	0.000342108	0.0010174	Toll-Interleukin-Resistance (TIR) domain family protein;(source:Araport11)
AT5G04740	0.490215	4.43859	21.9693	0.000176162	0.000575683	Encodes a ACT domain-containing protein. The ACT domain, named after bacterial aspartate kinase, chorismate mutase and TyrA (prephenate dehydrogenase), is a regulatory domain that serves as an amino acid-binding site in feedback-regulated amino acid metabolic enzymes.
AT2G39280	-0.73688	3.10032	21.9381	0.000177468	0.000579841	Ypt/Rab-GAP domain of gyp1p superfamily protein;(source:Araport11)
AT1G75730	-1.63501	2.18881	27.4569	5.70172e-05	0.000213383	hypothetical protein;(source:Araport11)
AT5G50740	-1.63658	1.19675	22.7279	0.000147552	0.00049203	Heavy metal transport/detoxification superfamily protein;(source:Araport11)
AT2G34200	-1.63757	0.919425	15.7919	0.000881782	0.00232352	RING/FYVE/PHD zinc finger superfamily protein;(source:Araport11)
AT4G15000	-0.65676	4.89804	22.0169	0.000178384	0.000582395	Ribosomal L27e protein family;(source:Araport11)
AT1G48630	-1.63787	2.2916	35.5934	1.21614e-05	5.52702e-05	Encodes a protein with similarity to mammalian RACKs. RACKs function to shuttle activated protein kinase C to different subcellular sites and may also function as a scaffold through physical interactions with other proteins. RACK1B has no phenotype on its own and probably acts redundantly with RACK1A and RACK1C.
AT2G17150	-1.63817	2.12862	29.9369	3.66275e-05	0.000144804	Plant regulator RWP-RK family protein;(source:Araport11)
AT5G12430	-0.682992	3.00975	21.9063	0.000178804	0.000583438	Encodes one of the 36 carboxylate clamp (CC)-tetratricopeptide repeat (TPR) proteins (Prasad 2010, Pubmed ID: 20856808) with potential to interact with Hsp90/Hsp70 as co-chaperones.
AT2G09990	-0.561412	4.06176	21.9034	0.000178925	0.000583722	Ribosomal protein S5 domain 2-like superfamily protein;(source:Araport11)
AT5G64570	-1.63827	5.28659	107.267	9.98389e-09	1.22292e-07	Encodes a beta-d-xylosidase that belongs to family 3 of glycoside hydrolases.
AT5G48655	0.91132	2.15363	21.9015	0.000179006	0.000583766	RING/U-box superfamily protein;(source:Araport11)
AT2G25250	-1.63871	0.83736	14.6919	0.00121968	0.00308346	serine/arginine repetitive matrix-like protein;(source:Araport11)
AT1G18210	-1.6392	2.49997	58.0837	4.36354e-07	3.06723e-06	Calcium-binding EF-hand family protein;(source:Araport11)
AT4G28470	0.452444	4.47184	21.8803	0.000179907	0.000586375	encoding the RPN subunits of the 26S proteasome
AT4G33030	0.946126	3.64864	23.5215	0.000179962	0.000586444	involved in sulfolipid biosynthesis The mRNA is cell-to-cell mobile.
AT4G19380	-1.64188	2.60146	92.0908	1.44131e-08	1.66534e-07	Long-chain fatty alcohol dehydrogenase family protein;(source:Araport11)
AT1G13440	0.612294	7.58194	22.1031	0.000180197	0.000586986	The expression level of GAPC-2 is upregulated in Arabidopsis seedlings exposed to cadmium.
AT1G07650	-1.64206	4.42057	105.564	6.67749e-09	8.74181e-08	Leucine-rich repeat receptor-like kinase with extracellular malectin-like domain, which possesses cell death induction activity in plant leaves.
AT3G10915	0.754622	2.50327	21.8686	0.000180406	0.000587399	Reticulon family protein;(source:Araport11)
AT4G25670	0.725565	2.83645	21.8681	0.000180425	0.000587399	stress response NST1-like protein;(source:Araport11)
AT5G47380	-1.64373	1.4179	23.7029	0.000118087	0.000406696	electron transporter, putative (Protein of unknown function, DUF547);(source:Araport11)
AT5G42390	0.715905	5.0117	22.8216	0.000180849	0.000588557	Encodes a chloroplast-localized metalloprotease that is essential for embryo development. Mutants do not progress normally beyond the 16-cell stage. The mRNA is cell-to-cell mobile.
AT3G13225	0.966892	1.98851	21.8567	0.000180913	0.000588654	WW domain-containing protein;(source:Araport11)
AT4G33150	-0.87521	4.71403	24.1591	0.000181249	0.000589637	This is a splice variant of the LKR/SDH locus. It encodes a bifunctional polypeptide lysine-ketoglutarate reductase and saccharopine dehydrogenase involved in lysine degradation. There is another splice variant that encodes a mono saccharopine dehydrogenase protein. Gene expression is induced by abscisic acid, jasmonate, and under sucrose starvation.
AT2G38630	-0.980194	1.97937	21.8473	0.000181315	0.000589742	Transducin/WD40 repeat-like superfamily protein;(source:Araport11)
AT3G05330	-1.64545	0.727238	16.6376	0.000683973	0.00186587	Encodes a protein with moderate sequence similarity to the maize microtubule-binding protein TANGLED1. A single base-pair deletion (-A) at position Chr3:1519176 in Columbia relative to the Landsberg erecta and Achkarren-2 ecotype (see ESTs DR378436 and CB26450) introduces a frame-shift and premature termination codon. The protein encoded from the Columbia gene is truncated by 29 amino acids relative to the Landsberg erecta and Achkarren-2 encoded proteins. Involved in the identification of the division plane during mitosis amd cytokinesis
AT5G44320	-0.502165	4.26785	21.8269	0.000182197	0.000592387	Eukaryotic translation initiation factor 3 subunit 7 (eIF-3);(source:Araport11)
AT1G18400	-1.64622	2.39	28.5003	7.40588e-05	0.000268628	Encodes the brassinosteroid signaling component BEE1 (BR-ENHANCED EXPRESSION 1). Positively modulates the shade avoidance syndrome in Arabidopsis seedlings.
AT5G55630	-0.891398	2.803	21.8164	0.00018265	0.000593596	Encodes AtTPK1 (KCO1), a member of the Arabidopsis thaliana K+ channel family of AtTPK/KCO proteins. AtTPK1 is targeted to the vacuolar membrane. Forms homomeric ion channels in vivo. Voltage-independent and Ca2+-activated K+ channel. Activated by 14-3-3 proteins. Vacuolar K+-conducting TPC1 and TPK1/TPK3 channels act in concert to provide for Ca2+- and voltageinduced electrical excitability to the central organelle of plant cells.
AT1G22200	0.491761	3.96481	21.8159	0.000182671	0.000593596	Endoplasmic reticulum vesicle transporter protein;(source:Araport11)
AT1G61980	-1.64627	1.09089	28.0555	4.64969e-05	0.000178684	Mitochondrial transcription termination factor family protein;(source:Araport11)
AT3G27080	-0.831186	3.01711	21.8129	0.000182799	0.00059379	Component of the TOM complex involved in transport of nuclear-encoded mitochondrial proteins
AT2G28330	-1.64731	-0.369946	10.362	0.00468354	0.00996913	hypothetical protein;(source:Araport11)
AT3G06670	0.557187	4.01269	21.802	0.000183275	0.000595039	SMEK1 forms a catalytically active complex with PP4 proteins. The complex has been shown to target and dephosphorylate HYL1 which in turn promotes miRNA biogenesis. Mutants have pleiotrophic phenotypes and decreased production of miRNA. SMEK1 accumulation is responsive to ABA.
AT1G71070	-1.64794	1.51968	46.8206	1.92491e-06	1.10176e-05	Core-2/I-branching beta-1,6-N-acetylglucosaminyltransferase family protein;(source:Araport11)
AT1G11340	-1.64877	1.45601	32.6063	1.9263e-05	8.23994e-05	G-type lectin S-receptor-like Serine/Threonine-kinase;(source:Araport11)
AT5G42780	-1.64915	-0.0891443	10.8002	0.00403383	0.00876171	Zinc finger and homeobox domain protein which interacts with RMB1 and ROS1 acting in the base excision repair pathway through DNA methylation.
AT1G70370	-0.774384	3.25441	21.7754	0.000184432	0.000598418	Polygalacturonase involved in cell wall modification.
AT2G16750	-1.64967	1.39004	25.8411	7.38089e-05	0.000267834	kinase with adenine nucleotide alpha hydrolases-like domain-containing protein;(source:Araport11)
AT2G25420	-1.6505	0.976947	25.6503	7.68941e-05	0.000277171	WD40 domain protein which interacts with ROS1 in the base excision repair pathway through DNA methylation.
AT1G78530	-1.65098	0.290842	20.88	0.000228656	0.000718361	Protein kinase superfamily protein;(source:Araport11)
AT1G55130	-1.65173	1.41495	40.8475	4.72415e-06	2.41594e-05	Encodes an Arabidopsis Transmembrane nine (TMN) protein. Transmembrane nine (TM9) proteins are localized in the secretory pathway of eukaryotic cells and are involved in cell adhesion and phagocytosis.
AT1G76240	-1.65174	0.450341	10.5937	0.00450386	0.00963285	DUF241 domain protein (DUF241);(source:Araport11)
AT2G23380	-0.83147	2.4017	21.7244	0.00018668	0.000605035	Similar to the product of the Polycomb-group gene Enhancer of zeste. Catalytic component of the PRC2 complex.Required for stable repression of AG and AP3. Putative role in cell fate determination. Involved in the control of leaf morphogenesis. mutants exhibit curled, involute leaves. AGAMOUS and APETALA3 are ectopically expressed in the mutant.
AT3G20600	-1.65273	0.292815	14.4271	0.00128418	0.00322967	Required for non-race specific resistance to bacterial and fungal pathogens.Mediates systemic acquired resistance (SAR) response. The mRNA is cell-to-cell mobile.
AT5G20610	-0.530617	4.12317	21.7217	0.0001868	0.000605195	Encodes a member of a plant specific C2 domain containing gene family. Along with PMI, it appears to be involved in chloroplast and nuclear relocation in response to light.
AT3G10910	-1.65332	0.0802493	13.9695	0.00147167	0.00363252	RING/U-box superfamily protein;(source:Araport11)
AT5G15390	0.915269	2.04896	21.7163	0.00018704	0.000605683	tRNA/rRNA methyltransferase (SpoU) family protein;(source:Araport11)
AT3G14240	-1.65347	4.0808	93.9161	1.53099e-08	1.75143e-07	Subtilase family protein;(source:Araport11)
AT2G19090	-1.6536	0.954449	22.4048	0.000159052	0.00052645	DUF630 family protein (DUF630 and DUF632);(source:Araport11)
AT4G21900	-1.65457	0.955543	20.4237	0.000255647	0.00078955	Encodes a proteinaceous RNase P that supports RNase P activity in vivo in both organelles and the nucleus. It is also involved in the maturation of small nucleolar RNA (snoRNA) and mRNA.
AT4G01860	-0.810707	3.04718	21.7097	0.000187332	0.000606239	Transducin family protein / WD-40 repeat family protein;(source:Araport11)
AT1G51590	-1.6566	3.3006	66.2392	1.87022e-07	1.4764e-06	Encodes an alpha-mannosidase I enzyme responsible for N-glycan maturation.
AT5G44170	-1.65721	1.75045	46.3835	2.04961e-06	1.16391e-05	S-adenosyl-L-methionine-dependent methyltransferases superfamily protein;(source:Araport11)
AT3G63440	-1.65817	1.28449	30.8354	2.68683e-05	0.000110222	This gene used to be called AtCKX7. It encodes a protein whose sequence is similar to cytokinin oxidase/dehydrogenase, which catalyzes the degradation of cytokinins.
AT1G20650	0.696105	3.75466	21.6884	0.000188282	0.000608857	Protein kinase superfamily protein;(source:Araport11)
AT1G68990	-1.65841	3.79262	116.934	2.21443e-09	3.38218e-08	MGP3 (male gametophyte-defective 3) belongs to a small family of nuclear-encoded Phage type RNA polymerases (RPOTs) involved in the transcription of mitochondrial genes in Arabidopsis thaliana. Mutation in MGP 3 significantly retarded pollen tube growth and caused defective embryo development.
AT2G38710	0.729077	2.5795	21.6769	0.000188798	0.000610294	AMMECR1 family;(source:Araport11)
AT1G18580	-1.65889	2.77285	52.4989	9.73576e-07	6.11841e-06	Encodes a protein with putative galacturonosyltransferase activity.GAUT11 is required for pectin synthesis in seed coat epidermal cells and normal mucilage release.
AT4G39170	-0.616034	4.13528	21.6669	0.000189246	0.000611416	Sec14p-like phosphatidylinositol transfer family protein;(source:Araport11)
AT4G17180	-1.66023	0.333887	18.1671	0.000453545	0.00130035	O-Glycosyl hydrolases family 17 protein;(source:Araport11)
AT1G54630	-0.441488	5.16663	21.6653	0.000189319	0.000611438	encodes an acyl carrier protein expressed in leaves, roots, and dry seeds. Gene expression is not regulated by light.
AT4G34980	-1.66041	2.97815	48.0277	2.30773e-06	1.28562e-05	Serine protease similar to subtilisin.
AT4G18030	-1.6609	5.39066	138.911	6.38155e-10	1.16961e-08	S-adenosyl-L-methionine-dependent methyltransferases superfamily protein;(source:Araport11)
AT2G41560	-1.66097	6.12996	312.308	5.97014e-13	3.66677e-11	Encodes a calmodulin-regulated Ca(2+)-ATPase that improves salt tolerance in yeast. Localized to the vacuole. Lesion mimic phenotype when mutation in the gene is combined with a mutation in ACA11. Lesion mimic phenotype of double knockout can be suppressed by nutritional supplements that increase anion levels (e.g. 15 mM Nitrate, Chloride, or Phosphate).
AT1G51650	0.548062	4.25039	21.6497	0.000190024	0.000613347	ATP synthase epsilon chain;(source:Araport11)
AT4G02485	-1.6615	0.27879	18.1477	0.000455864	0.00130613	2-oxoglutarate (2OG) and Fe(II)-dependent oxygenase superfamily protein;(source:Araport11)
AT1G19580	0.684548	2.98582	21.6406	0.000190435	0.000614445	Encodes mitochondrial gamma carbonic anhydrase. Component of the NADH dehydrogenase complex.
AT2G21860	0.616517	3.48111	21.6365	0.000190623	0.00061478	violaxanthin de-epoxidase-like protein;(source:Araport11)
AT4G36710	-1.66219	1.70152	32.8308	1.84832e-05	7.96341e-05	GRAS family transcription factor;(source:Araport11)
AT3G22310	-1.66228	3.14987	79.3905	4.46129e-08	4.32882e-07	Sequence similarity ot DEAD-box RNA helicases. Binds RNA and DNA. Involved in drought, salt and cold stress responses. The mRNA is cell-to-cell mobile.
AT5G47060	-1.66275	2.27756	27.5914	8.32878e-05	0.000297493	hypothetical protein (DUF581);(source:Araport11)
AT1G24460	0.537422	5.18747	21.6309	0.000190874	0.000615287	Encodes a novel protein that co-immunoprecipitates with SYP41. It is involved in vacuolar trafficking and salt tolerance, potentially via a role in vesicle fusion and in maintaining TGN structure or identity. Mutants display delayed formation of the Brefeldin A (BFA) compartment in cotyledons upon application of BFA.
AT1G70200	-1.66325	3.59665	87.167	2.19718e-08	2.37399e-07	Encodes a RNA-Binding Protein RBD1. Promotes chilling tolerance through 23S rRNA processing.
AT1G34550	0.728604	2.68327	21.62	0.00019137	0.000616553	transmembrane protein (DUF616);(source:Araport11)
AT4G01370	0.529455	4.07994	21.62	0.000191373	0.000616553	Encodes a nuclear and cytoplasmically localized MAP kinase involved in mediating responses to pathogens. Its substrates include MKS1 and probably MAP65-1.The MAP65-1 interaction is involved in mediating cortical microtuble organization. Required for male-specific meiotic cytokinesis. The mRNA is cell-to-cell mobile.
AT5G59780	-1.66335	3.17008	98.1804	8.77805e-09	1.1067e-07	Encodes a putative transcription factor (MYB59). In roots it is involved in K+/NO3- transport and expression of the NPF7.3 transporter.
AT1G23260	0.816117	2.67925	21.6145	0.000191622	0.000617123	MMZ1/UEV1A encodes a protein that may play a role in DNA damage responses and error-free post-replicative DNA repair by participating in lysine-63-based polyubiquitination reactions. UEV1A can form diubiquitin and triubiquitin chains in combination with UBC13A/UBC35 in vitro. It can also functionally complement an mms2 mutation in budding yeast, both by increasing mms2 mutant viability in the presence of the DNA damaging agent MMS, and by reducing the rate of spontaneous DNA mutation. However, a combination of MMZ1/UEV1A and UBC13A do not do a good job of rescuing an mms2 ubc13 double mutant in yeast. MMZ1/UEV1A transcripts are found at low levels in most plant organs, but cannot be detected in the pollen. Transcript levels do not appear to be stress-inducible. The uev1a-1 mutant shows normal sensitivity to MMS in germination assays suggesting that UEV1A is not required for DNA damage tolerance during this developmental stage.
AT3G07880	0.654308	3.94528	21.6089	0.00019188	0.000617841	RhoGTPase GDP dissociation inhibitor (RhoGDI) that spatially restricts the sites of growth to a single point on the trichoblast. It regulates the NADPH oxidase RHD2/AtrbohC, which is required for hair growth.
AT4G16141	-1.66418	3.35778	91.3998	1.5274e-08	1.74964e-07	GATA type zinc finger transcription factor family protein;(source:Araport11)
AT4G21100	-0.505409	4.32401	21.6002	0.000192275	0.00061888	One of two closely related genes similar to a damaged DNA binding protein originally described in mammals. May form a complex with DET1 to regulate photomorphogenesis. Loss of function mutations are lethal. The DDB1b protein binds with a number of DWD-containing proteins and may form part of a CUL4-based E3 ubiquitin ligase.
AT4G26540	-1.6652	3.06727	69.827	1.15799e-07	9.77407e-07	Leucine-rich repeat receptor-like protein kinase family protein;(source:Araport11)
AT3G05545	0.915322	3.17628	21.9369	0.000193353	0.00062212	RING/U-box superfamily protein;(source:Araport11)
AT3G58660	-1.66549	3.60799	80.105	4.81032e-08	4.61578e-07	Ribosomal protein L1p/L10e family;(source:Araport11)
ATCG00590	0.495371	6.89616	21.5629	0.000193992	0.000623945	electron carrier;(source:Araport11)
AT5G16300	-0.621685	3.54876	21.5589	0.000194179	0.000624429	Vps51/Vps67 family (components of vesicular transport) protein;(source:Araport11)
AT1G27510	0.432909	4.84885	21.5554	0.000194341	0.000624835	Encodes one of the two plastid proteins EXECUTER (EX1, AT4G33630) and EX2 (AT1G27510). Mediates singlet oxygen induced programmed cell death.
AT2G36500	-1.66648	-0.0834301	11.67	0.00302201	0.00680552	CBS / octicosapeptide/Phox/Bemp1 (PB1) domains-containing protein;(source:Araport11)
AT2G45010	0.974508	1.8871	21.5499	0.000194595	0.000625421	PLAC8 family protein;(source:Araport11)
AT4G25315	-1.66667	1.01789	18.2899	0.000439186	0.00126273	Expressed protein;(source:Araport11)
AT1G63730	-1.66719	1.24885	27.5283	5.17937e-05	0.000196166	Disease resistance protein (TIR-NBS-LRR class) family;(source:Araport11)
AT3G10360	0.731272	3.26477	21.5338	0.000195348	0.000627491	Encodes a member of the Arabidopsis Pumilio (APUM) proteins containing PUF domain (eight repeats of approximately 36 amino acids each). PUF proteins regulate both mRNA stability and translation through sequence-specific binding to the 3' UTR of target mRNA transcripts.
AT1G16710	-0.551664	3.77548	21.5259	0.000195715	0.000628552	Encodes an enzyme with histone acetyltransferase activity that can use both H3 and H4 histones as substrates. No single prior lysine acetylation is sufficient to block HAC12 acetylation of the H3 or H4 peptides, suggesting that HAC12 can acetylate any of several lysines present in the peptides.
AT5G38280	-1.66719	0.323259	13.2171	0.00185019	0.00442982	putative receptor serine/threonine kinase PR5K (PR5K) mRNA, PR5-like receptor kinase
AT5G12470	0.943964	2.42695	21.4881	0.000197488	0.000634013	UvrABC system C protein, putative (DUF3411);(source:Araport11)
AT3G07680	0.634697	3.05588	21.4797	0.000197886	0.00063517	Encodes an Golgi-localized p24 protein. Interacts with p24delta5 at ER export sites for ER exit and coupled transport to the Golgi apparatus. The mRNA is cell-to-cell mobile.
AT1G07940	0.52067	5.20269	21.4707	0.000198315	0.000636432	GTP binding Elongation factor Tu family protein;(source:Araport11)
AT5G04885	-0.801089	2.89531	21.4478	0.000199401	0.000639797	Encodes a beta-glucosidase involved in xyloglucan metabolism.
AT5G22860	-1.66764	0.302997	10.8626	0.00394986	0.00860639	Serine carboxypeptidase S28 family protein;(source:Araport11)
AT3G19850	-1.6678	2.93923	54.1601	7.90987e-07	5.11781e-06	Phototropic-responsive NPH3 family protein;(source:Araport11)
AT5G44750	-0.716481	3.48777	21.4201	0.000200727	0.000643658	Homologous to Y-family DNA polymerases, contains BRCT domain. Mutants are sensitive to UV-B radiation. Gene is involved in damage-tolerance mechanisms through translesion synthesis(TLS).
AT4G19810	-1.66862	0.206429	15.7643	0.000872539	0.00230266	ChiC encodes a Class V chitinase that is a part of glycoside hydrolase family 18 based on CAZy groupings. It appears to primarily act as an exochitinase in vitro where it predominantly cleaves a chitobiose (GlcNAc)2 residue from the non-reducing end of a chitin oligosaccharide. However, it shows some minor endochitinase activity in vitro, as well. A putative 24 amino-acid signal peptide may direct this protein to the secretory system and it has been detected in cell wall apoplastic fluid. RT-PCR experiments demonstrate that ChiC transcript levels are increased in response to abscisisc acid, jasmonic acid, and NaCl stress. Microarray results also suggest that transcript levels rise in response to osmotic stress, two fungal pathogens, a bacterial pathogen, and the elicitor flagellin. The mRNA is cell-to-cell mobile.
AT1G80290	-1.67084	0.917929	29.0548	3.80306e-05	0.000149668	a member of the Glycosyltransferase Family 64 (according to CAZy Database)
AT1G60505	-1.67101	0.90824	26.0565	7.04901e-05	0.000257843	Natural antisense transcript overlaps with AT1G60510;(source:Araport11)
AT2G17972	0.844211	2.7932	21.3995	0.000201721	0.000646404	transmembrane protein;(source:Araport11)
AT4G39350	-0.673386	4.74791	21.6608	0.000201768	0.000646434	Encodes a cellulose synthase isomer, related to CESA6. As inferred from the null role of secondary wall-type CesAs, included in a set of five primary wall-type CesAs that may support trichome cell wall thickening. The mRNA is cell-to-cell mobile.
AT3G06620	0.821839	3.06892	21.3974	0.000201826	0.000646499	PAS domain-containing protein tyrosine kinase family protein;(source:Araport11)
AT3G05640	-1.67115	0.22792	10.5629	0.00437218	0.00939298	EGR1 functions as a negative regulator of plant growth with prominent effect on plant growth during drought stress.EGR1 regulates microtubule organization and likely affects additional cytoskeleton and trafficking processes along the plasma membrane.
AT3G15010	-0.548172	4.1124	21.3912	0.000202123	0.000647211	RNA-binding (RRM/RBD/RNP motifs) family protein;(source:Araport11)
AT5G48620	0.499993	5.19165	21.3833	0.000202509	0.000648327	Disease resistance protein (CC-NBS-LRR class) family;(source:Araport11)
AT3G07460	-1.6713	4.35833	89.147	4.7119e-08	4.53642e-07	transmembrane protein, putative (Protein of unknown function, DUF538);(source:Araport11)
AT4G01460	-1.67166	0.96609	20.9523	0.000224678	0.000708174	basic helix-loop-helix (bHLH) DNA-binding superfamily protein;(source:Araport11)
AT2G45470	-1.67179	1.42746	13.0977	0.00272826	0.00621837	Fasciclin-like arabinogalactan protein. Possibly involved in embryogenesis and seed development.
AT2G14100	-1.67191	-0.00410475	10.7962	0.00403927	0.00877244	a member of the cytochrome P450 family
AT1G15860	0.820682	2.58313	21.3336	0.000204934	0.000655487	defective in cullin neddylation protein (DUF298);(source:Araport11)
AT1G03530	-1.67289	2.48778	41.5703	5.20165e-06	2.63352e-05	nuclear assembly factor 1;(source:Araport11)
AT1G70830	0.643192	4.34802	21.3267	0.000205276	0.000656338	MLP-like protein 28;(source:Araport11)
AT1G54350	0.769123	2.90355	21.3188	0.000205665	0.00065746	ABC transporter family protein;(source:Araport11)
AT5G66080	-1.67362	0.270992	12.5495	0.00227864	0.00532102	Type 2C protein phosphatase located in the plasma membrane. Functions in heat shock response memory mantainance.
AT5G61240	-1.67373	2.23991	84.0408	2.90179e-08	3.00952e-07	Leucine-rich repeat (LRR) family protein;(source:Araport11)
AT4G05420	0.417801	5.74452	21.3109	0.000206053	0.000658336	Structurally similar to damaged DNA binding proteins. DDB1a is part of a 350 KDa nuclear localized DET1 protein complex. This complex may physically interact with histone tails and while bound to chromatin- repress transcription of genes involved in photomorphogenesis. DDB1a is shown to be RUB-modified.
AT5G07240	-1.67521	2.79732	62.9415	2.46192e-07	1.88925e-06	Member of IQ67 (CaM binding) domain containing family.
AT5G64960	0.588396	3.72744	21.2983	0.000206677	0.000660086	Encodes CDKC;2, part of a CDKC kinase complex that is targeted by Cauliflower mosaic virus (CaMV) for transcriptional activation of viral genes. Also regulates plant growth and development. Co-localizes with spliceosomal components in a manner dependent on the transcriptional status of the cells and on CDKC2-kinase activity. Expression of CDKC2 modifies the location of spliceosomal components.
AT3G02490	-1.67699	2.0061	57.5033	4.68391e-07	3.26723e-06	Pentatricopeptide repeat (PPR) superfamily protein;(source:Araport11)
AT3G01920	0.997567	2.32345	21.2914	0.00020702	0.000660937	DHBP synthase RibB-like alpha/beta domain-containing protein;(source:Araport11)
AT3G48670	-0.791275	2.78453	21.2862	0.000207283	0.000661656	Encodes IDN2 (INVOLVED IN DE NOVO 2), a double-stranded RNA-binding protein involved in de novo methylation and small interfering RNA (siRNA)-mediated maintenance methylation. IND2 is a component of the RNA-directed DNA methylation pathway.
AT5G24020	0.70122	3.06202	21.2838	0.000207402	0.000661913	Encodes a Ca2+ dependent ATPase required for correct positioning of the chloroplast division apparatus. Its ATPase activity is stimulated by AtMinE1, a topological specificity factor.
AT5G51410	0.605781	3.85152	21.2816	0.000207511	0.000662139	LUC7 N terminus domain-containing protein;(source:Araport11)
AT1G29120	0.651395	3.49055	21.2728	0.000207949	0.000663415	Hydrolase-like protein family;(source:Araport11)
AT4G32320	0.831165	2.11723	21.2661	0.000208285	0.000664363	Encodes a cytosolic ascorbate peroxidase APX6. Ascorbate peroxidases are enzymes that scavenge hydrogen peroxide in plant cells. Eight types of APX have been described for Arabidopsis: three cytosolic (APX1, APX2, APX6), two chloroplastic types (stromal sAPX, thylakoid tAPX), and three microsomal (APX3, APX4, APX5) isoforms.
AT1G31730	-0.463989	4.72675	21.2632	0.000208428	0.000664698	Encodes a component of the AP4 complex and is involved in vacuolar sorting of storage proteins.
AT1G73310	-1.67745	0.617787	23.1472	0.000133983	0.000452714	serine carboxypeptidase-like 4;(source:Araport11)
AT1G19600	0.469631	4.36224	21.2532	0.000208933	0.000666061	pfkB-like carbohydrate kinase family protein;(source:Araport11)
AT2G27810	-1.67815	1.46393	27.7607	4.93802e-05	0.000188383	Encodes a plasma-membrane localized nucleobase transporter capable of transporting adenine, guanine, uracil and hypoxanthine. Likely to be a proton-nucleobase symporter.
AT5G54830	-1.67912	3.32342	96.3527	1.01582e-08	1.24076e-07	DOMON domain-containing protein / dopamine beta-monooxygenase N-terminal domain-containing protein;(source:Araport11)
AT1G21100	0.866789	1.79253	21.2413	0.000209532	0.000667604	O-methyltransferase family protein;(source:Araport11)
AT1G63770	0.463553	5.3092	21.2377	0.000209711	0.00066805	Peptidase M1 family protein;(source:Araport11)
AT4G37750	-1.68277	1.27319	26.0305	7.08821e-05	0.000258894	ANT is required for control of cell proliferation and encodes a putative transcriptional regulator similar to AP2. Loss of function alleles have reduced fertility, abnormal ovules and abnormal lateral organs. Expressed in the chalaza, floral organ primordia, and lateral shoot organ primordia. Regulates growth and cell numbers during organogenesis.
AT2G22540	0.507885	4.39424	21.2293	0.000210135	0.000669156	Encodes a nuclear protein that acts as a floral repressor and that functions within the thermosensory pathway. SVP represses FT expression via direct binding to the vCArG III motif in the FT promoter.
AT3G07660	-0.786412	3.40281	21.2239	0.00021041	0.000669908	flocculation protein (DUF1296);(source:Araport11)
AT3G52710	-1.6828	2.22667	27.2034	9.22408e-05	0.000325578	hypothetical protein;(source:Araport11)
AT3G26395	-0.842713	2.1472	21.2095	0.000211141	0.000671989	hypothetical protein;(source:Araport11)
AT5G26180	-1.68288	1.31526	26.1943	6.84545e-05	0.000251087	S-adenosyl-L-methionine-dependent methyltransferases superfamily protein;(source:Araport11)
AT3G17160	-1.68293	3.12504	40.0298	1.3938e-05	6.22179e-05	hypothetical protein;(source:Araport11)
AT3G04090	0.530911	4.28761	21.182	0.000212545	0.000676085	Belongs to a family of plant aquaporins. Similar to yeast and radish aquaporins. Located on ER.
AT3G55270	-0.48589	4.43436	21.1797	0.000212662	0.000676334	Encodes MAP kinase phosphatase 1 (MKP1). Loss of MKP1 results in hypersensitivity to acute UV-B stress, but without impairing UV-B acclimation.
AT4G39840	-1.68321	0.562332	20.2682	0.000265633	0.000816672	cell wall integrity/stress response component-like protein;(source:Araport11)
AT3G18010	-1.68375	0.0692501	14.7925	0.0011535	0.00293544	Encodes a WUSCHEL-related homeobox gene family member with 65 amino acids in its homeodomain. Proteins in this family contain a sequence of eight residues (TLPLFPMH) downstream of the homeodomain called the WUS box. Its mRNA is expressed in the initiating vascular primordium of the cotyledons during heart and torpedo stages.
AT1G31660	-1.68379	3.01661	66.6251	1.63181e-07	1.31395e-06	Encodes a protein that is a ribosome biogenesis co-factor. Mutants display aberrant RNA processing and male and female gametophyte development.
AT3G57430	-1.68456	1.64582	31.6461	2.30367e-05	9.63759e-05	Encodes a chloroplast RNA editing factor.
AT3G07810	-1.68477	4.10759	207.421	1.98527e-11	6.30915e-10	RNA-binding (RRM/RBD/RNP motifs) family protein;(source:Araport11)
AT1G67250	0.636258	3.01708	21.1465	0.000214371	0.000681017	Proteasome maturation factor UMP1;(source:Araport11)
AT5G57870	-0.798886	4.29018	22.0971	0.000214595	0.00068154	Encodes a putative eukaryotic translation initiation factor The mRNA is cell-to-cell mobile.
AT4G09670	0.654273	2.59127	21.1418	0.000214614	0.00068154	Oxidoreductase family protein;(source:Araport11)
AT3G19030	-1.68594	3.85732	39.3703	3.8923e-05	0.000152868	transcription initiation factor TFIID subunit 1b-like protein;(source:Araport11)
AT5G23430	-0.840186	2.26111	21.1164	0.000215936	0.000685487	One of four katanin p80 subunits. Involved in targeting of katanin complex to crossover and branch points to properly sever microtubules.
ATCG00330	0.431653	11.367	21.114	0.000216057	0.000685745	30S chloroplast ribosomal protein S14
AT1G11710	-1.6861	0.651144	21.8916	0.000179428	0.000584923	Pentatricopeptide repeat (PPR) superfamily protein;(source:Araport11)
AT3G08580	-0.580378	6.60033	21.1083	0.000216358	0.000686447	mitochondrial ADP/ATP carrier
AT1G03545	-1.68807	-0.618831	10.5841	0.00434076	0.00933706	Potential natural antisense gene, locus overlaps with AT1G03550
AT5G28350	-0.606287	3.36445	21.1057	0.000216491	0.000686618	Quinoprotein amine dehydrogenase, beta chain-like;(source:Araport11)
AT5G43760	-1.68846	3.46686	66.0277	2.75684e-07	2.08236e-06	Encodes KCS20, a member of the 3-ketoacyl-CoA synthase family involved in the biosynthesis of VLCFA (very long chain fatty acids). The mRNA is cell-to-cell mobile.
AT4G13200	0.547629	3.49345	21.1	0.000216791	0.000687317	Plastoglobular protein which is involved in chloroplast function and thylakoid formation.
AT2G02870	-0.778645	3.48927	21.0959	0.000217004	0.000687831	Galactose oxidase/kelch repeat superfamily protein;(source:Araport11)
AT1G36310	-1.68919	2.96804	96.1654	1.03127e-08	1.25521e-07	S-adenosyl-L-methionine-dependent methyltransferases superfamily protein;(source:Araport11)
AT5G15220	-1.68957	-0.136925	10.3823	0.00465103	0.00990721	Ribosomal protein L27 family protein;(source:Araport11)
AT3G12590	-0.908048	2.62979	21.0918	0.000217222	0.000688181	hypothetical protein;(source:Araport11)
AT5G62370	-1.68983	1.21404	28.0521	4.65293e-05	0.000178768	Tetratricopeptide repeat (TPR)-like superfamily protein;(source:Araport11)
AT4G04320	0.618993	3.18852	21.0753	0.000218088	0.00069067	malonyl-CoA decarboxylase family protein;(source:Araport11)
AT3G16110	-0.63189	3.09201	21.0732	0.000218197	0.00069089	Encodes a protein disulfide isomerase-like (PDIL) protein, a member of a multigene family within the thioredoxin (TRX) superfamily. Unlike several other PDI family members, transcript levels for this gene are not up-regulated in response to three different chemical inducers of ER stress (dithiothreitol, beta-mercaptoethanol, and tunicamycin).
AT2G39080	0.606128	4.05294	21.0664	0.000218556	0.0006919	NAD(P)-binding Rossmann-fold superfamily protein;(source:Araport11)
AT1G68530	-1.6914	5.23159	165.162	1.33508e-10	3.09968e-09	Encodes KCS6, a member of the 3-ketoacyl-CoA synthase family involved in the biosynthesis of VLCFA (very long chain fatty acids).
AT5G61300	-1.69403	0.397546	21.1018	0.000216698	0.000687149	hypothetical protein;(source:Araport11)
AT4G19700	-1.69421	2.73721	93.7201	1.25887e-08	1.48425e-07	Encodes BOI (Botrytis Susceptible 1 Interactor). Has E3 ubiquitin ligase activity. Interacts with and ubiquitinates BOS1 (Botrytis Susceptible 1). It prevents caspase activation and attenuates cell death.
AT1G62920	-1.69435	-0.261506	12.0796	0.00264656	0.00605806	proteasome maturation factor;(source:Araport11)
AT3G55340	-1.69436	2.35583	46.3392	2.06274e-06	1.16868e-05	Plant-specific protein. Interacts with phragmoplastin, Rop1 and Rop2. Involved in cell plate formation.
AT4G14440	-1.69546	2.97791	86.2794	2.3757e-08	2.54309e-07	encodes a cytosolic delta3, delta2-enoyl CoA isomerase, involved in unsaturated fatty acid degradation
AT3G10530	-1.6957	2.36029	73.4577	7.96717e-08	7.10563e-07	Transducin/WD40 repeat-like superfamily protein;(source:Araport11)
AT4G02200	0.993747	2.1653	21.0057	0.000221794	0.000701126	Drought-responsive family protein;(source:Araport11)
AT5G20480	-1.6962	1.59037	21.2777	0.000241074	0.000751378	Encodes a predicted leucine-rich repeat receptor kinase (LRR-RLK). Functions as the receptor for bacterial PAMP (pathogen associated molecular patterns) EF-Tu.
AT5G66170	0.908234	2.81543	20.995	0.000222364	0.000702673	Encodes a thiosulfate sulfurtransferase/rhodanese.
AT5G67350	-1.69646	1.02171	21.6429	0.000190332	0.000614227	hypothetical protein;(source:Araport11)
AT3G51040	0.79014	2.58397	20.9833	0.000222995	0.000704409	Encodes a protein of 231 amino acids with 51% identity to RTE1 over 209 amino acids. Interacts with RTE1 in planta and appears to function in same pathway to positively regulate ethylene signaling.
AT3G63160	-1.69666	5.4129	156.813	2.0493e-10	4.4759e-09	Member of the Arabidopsis 7-kDa OEP family. Tail-anchored (TA) membrane protein which possesses a single C-terminal transmembrane domain targeting post-translationally to plastids.
AT1G05670	-1.69811	1.40842	38.6452	6.73605e-06	3.29655e-05	Pentatricopeptide repeat (PPR-like) superfamily protein;(source:Araport11)
AT2G34520	-0.716283	3.04089	20.98	0.000223176	0.000704595	nuclear-encoded mitochondrial ribosomal protein S14
AT3G54910	-1.69937	0.589275	20.8744	0.000228966	0.000718944	RNI-like superfamily protein;(source:Araport11)
AT1G09200	-0.889416	2.14171	20.9675	0.000223855	0.000706481	Histone superfamily protein;(source:Araport11)
AT5G55500	-1.69954	2.48314	47.8818	1.65574e-06	9.71457e-06	Encodes a beta-1,2-xylosyltransferase that is glycosylated at two positions. The mRNA is cell-to-cell mobile.
AT5G48460	-1.69985	2.72587	73.7778	7.7143e-08	6.9159e-07	Encodes a member of the fimbrin family. Different members of the fimbrin/plastin family have diverged biochemically during evolution to generate either tight actin bundles or loose networks with distinct biochemical and biophysical properties. FIM4 generates both actin bundles and branched actin filaments whereas FIM5 only generates actin bundles.
AT5G10030	-1.70062	2.42156	64.2706	2.11786e-07	1.65305e-06	Encodes a member of basic leucine zipper transcription gene family. Nomenclature according to Xiang, et al. (1997).
AT4G22260	0.596703	3.81263	20.9589	0.000224319	0.00070743	Similar to mitochondrial alternative oxidase. im mutants have a variegated phenotype and fail to differentiate chloroplasts in the majority of their cells under high light intensity continuous illumination. The white tissues of immutans accumulate phytoene, a non-colored C40 carotenoid intermediate. This suggests that immutans controls, either directly or indirectly, the activity of phytoene desaturase (PDS), the enzyme that converts phytoene to zeta-carotene in higher plants. However, im is not the structural gene for PDS. It is located in the lumenar face of the thylakoid membrane. IM is expressed ubiquitously in plant tissues.
AT5G09900	0.407538	5.26801	20.9581	0.000224362	0.000707436	Encodes one of two isoforms for the 26S proteasome regulatory protein (RN) subunit RPN5. For many functions it acts redundantly with the paralogous gene RPN5b but also appears to exert independent effects.
AT4G19110	-0.837787	4.35571	22.4766	0.000224579	0.000707993	Protein kinase superfamily protein;(source:Araport11)
AT5G39450	-1.70076	1.05063	18.9476	0.000370402	0.00108956	F-box family protein;(source:Araport11)
AT5G44370	-1.70216	0.961466	26.0238	7.09831e-05	0.000258998	Encodes an inorganic phosphate transporter (PHT4;6).
ATCG00400	-1.7025	10.955	250.052	4.05215e-12	1.7502e-10	tRNA-Leu
AT4G13650	-1.70253	0.65884	26.4108	6.53862e-05	0.00024116	Pentatricopeptide repeat (PPR) superfamily protein;(source:Araport11)
AT2G31280	-1.70268	3.01233	71.6707	9.55886e-08	8.30705e-07	Encodes a LHW-like protein with 80% amino acid identity to LHW.
AT5G48500	-1.70298	1.43624	33.2123	1.72371e-05	7.49741e-05	pathogenic type III effector avirulence factor Avr AvrRpt-cleavage: cleavage site protein;(source:Araport11)
AT5G09450	-1.70442	2.42346	94.6732	1.16412e-08	1.39437e-07	Tetratricopeptide repeat (TPR)-like superfamily protein;(source:Araport11)
AT3G04550	-0.489993	5.04432	20.9183	0.000226543	0.000713146	Encodes an ancillary chaperone protein that functions in Rubisco biogenesis. RAF1 dimers function in the assembly of the large subunit of Rubisco. Co-expression of RAF1 and rbcL in tobacco cells results in increased photosynthesis and plant growth. The mRNA is cell-to-cell mobile.
AT4G37890	-1.7045	0.222366	16.9069	0.00063536	0.00175202	Involved in shoot regenaration from root explants.
AT1G14370	-0.994639	1.70422	20.91	0.000226996	0.000714226	Encodes protein kinase APK2a. Protein is N-myristoylated.
AT2G46470	-0.972633	2.31598	20.9098	0.00022701	0.000714226	inner membrane protein OXA1-like protein;(source:Araport11)
AT1G58250	-0.59728	4.64315	20.9089	0.000227057	0.000714244	SABRE, putative gene of unknown function, homologous to maize apt1 gene. Required for normal cell expansion in the root cortex. The sabre mutation results in abnormal cell expansion. Encodes a rare message; very low level of expression was detected in roots and shoots.
AT3G04240	0.590098	3.57568	20.903	0.000227384	0.000715144	Has O-linked N-acetyl glucosamine transferase activity. Similar to Arabidopsis SPY gene.
AT1G10510	0.682382	4.11016	20.8994	0.00022758	0.00071563	RNI-like superfamily protein;(source:Araport11)
AT5G23240	-1.70603	3.1222	54.9879	1.20182e-06	7.35792e-06	DNAJ heat shock N-terminal domain-containing protein;(source:Araport11)
AT4G26130	-0.714374	3.17602	20.8891	0.000228154	0.000717174	cotton fiber protein;(source:Araport11)
AT5G27450	0.720064	2.89268	20.8863	0.000228307	0.000717525	Encodes a protein with mevalonate kinase activity involved in the mevalonate pathway.
AT2G13370	0.43912	5.10049	20.8811	0.000228594	0.000718296	Chromatin-remodeling factor; has large number of MAPK docking sites (D-sites).
AT5G20700	-1.70623	5.80511	154.981	2.52713e-10	5.37054e-09	senescence-associated family protein, putative (DUF581);(source:Araport11)
AT5G23540	0.570014	3.55986	20.8777	0.000228788	0.000718645	Mov34/MPN/PAD-1 family protein;(source:Araport11)
AT2G36340	-1.70738	1.83422	45.1399	2.45631e-06	1.36008e-05	DNA-binding storekeeper protein-related transcriptional regulator;(source:Araport11)
AT5G28290	-1.70781	1.08277	34.769	1.30362e-05	5.87835e-05	Encodes AtNek3, a member of the NIMA-related serine/threonine kinases (Neks) that have been linked to cell-cycle regulation in fungi and mammals. Plant Neks might be involved in plant development processes.
AT1G55040	-1.70907	1.79178	23.8043	0.00016915	0.000556127	SED1 is a protein of unknown function that is located in the mitochondrion. sed1 mutants are embryo lethal.
AT1G09320	0.788235	2.51425	20.8604	0.00022975	0.000721144	Heterochromatin-binding protein which can bind to three H3K9me2 tails. Preferentially binds to long TEs. Required for transcriptional silencing, non-CG DNA methylation, and H3K9 dimethylation at some loci.
AT3G03680	-1.70945	2.40962	69.5627	1.19067e-07	1.0006e-06	Member of a family of Multiple C2 Domain and Transmembrane Region Proteins.
AT1G51170	-1.71128	0.0677873	15.339	0.000984845	0.0025585	Encodes an active AGC VIII protein kinase that interacts with the putative transcription factor ATS and regulates planar growth during integument development in the ovule. Mutants exhibit ectopic growth in filaments and petals, as well as aberrant embryogenesis.
AT3G28030	0.642013	3.35168	20.8529	0.000230171	0.000722072	Required for repair of pyrimidine-pyrimidinone (6-4) dimers. The mRNA is cell-to-cell mobile.
AT4G25280	-0.8948	2.20058	20.8483	0.000230424	0.000722734	P-loop containing nucleoside triphosphate hydrolases superfamily protein;(source:Araport11)
AT3G01480	0.529292	5.89795	20.844	0.000230668	0.000723235	Encodes a chloroplast cyclophilin functioning in the assembly and maintenance of photosystem II (PSII) supercomplexes. The mRNA is cell-to-cell mobile.
AT5G19690	-0.652478	4.0479	20.8438	0.00023068	0.000723235	encodes an oligosaccharyl transferase involved response to high salt. Mutants are hypersensitive to high salt conditions The mRNA is cell-to-cell mobile.
ATCG00670	0.428795	10.3952	20.8433	0.000230709	0.000723235	Encodes the only ClpP (caseinolytic protease) encoded within the plastid genome. Contains a highly conserved catalytic triad of Ser-type proteases (Ser-His-Asp). Part of the 350 kDa chloroplast Clp complex. The name reflects nomenclature described in Adam et. al (2001).
AT5G60690	-0.704786	2.66336	20.8327	0.000231303	0.000724966	REVOLUTA regulates meristem initiation at lateral positions. a member of a small homeodomain-leucine zipper family. Has overlapping functions with PHAVOLUTA and PHABULOSA. The mRNA is cell-to-cell mobile.
AT4G09830	0.696269	3.0038	20.8215	0.000231936	0.000726819	nuclear receptor family 2 group C protein;(source:Araport11)
AT2G01520	0.668848	4.31829	20.8903	0.0002321	0.000727201	Encodes a cis-cinnamic acid responsive gene that is a member of the major latex protein-like gene family and plays a role in promoting vegetative growth and delaying &#64258;owering. The mRNA is cell-to-cell mobile.
AT3G62630	-1.71208	1.06378	18.64	0.000400954	0.00116754	stress response NST1-like protein (DUF1645);(source:Araport11)
AT1G12680	0.670683	3.21767	20.7857	0.000233963	0.000732773	phosphoenolpyruvate carboxylase-related kinase 2;(source:Araport11)
AT5G63880	0.86346	2.96295	20.7796	0.000234313	0.000733737	SNF7 family protein;(source:Araport11)
AT1G79220	-1.71264	-0.127212	11.0531	0.00370522	0.00813879	Mitochondrial transcription termination factor family protein;(source:Araport11)
AT5G57270	-1.71292	1.62288	44.25	2.80231e-06	1.52629e-05	Core-2/I-branching beta-1,6-N-acetylglucosaminyltransferase family protein;(source:Araport11)
AT2G06010	0.690834	2.98902	20.7697	0.000234877	0.000735104	encodes a novel protein whose expression level is induced in lines overexpressing salicylic-acid (SA)-inducible Arabidopsis DNA binding with one finger (Dof) transcription factor, called OBF-binding protein 3.
AT2G36890	-1.71303	0.0773878	19.661	0.000309028	0.000930683	Putative homolog of the Blind gene in tomato. Together with RAX1 and RAX3 belong to the class R2R3 MYB genes; encoded by the Myb-like transcription factor MYB38, regulates axillary meristem formation. The mRNA is cell-to-cell mobile.
AT3G46610	-0.990622	2.40762	20.7638	0.000235217	0.000735902	Chloroplast-localized PPR protein required for the translation of the psbJ and psbN open reading frames. TPJ(2019) shows that LPE1 is not required for psbA translation, in contrast to previous results (PNAS 2018).
AT5G40160	0.978682	2.04888	20.7615	0.000235347	0.000736177	Encodes ankyrin repeat protein EMB506. Mutations in this locus result in embryo lethality.
AT1G30810	0.750624	3.2195	20.7474	0.000236156	0.000738574	JMJ18 encodes a novel JmjC domain- containing histone H3K4 demethylase. PHD finger-containing protein.
AT5G19010	-0.556262	3.8822	20.7381	0.000236693	0.000740119	member of MAP Kinase
AT4G34830	0.571334	4.59599	20.7356	0.000236836	0.000740434	Encodes MRL1, a conserved pentatricopeptide repeat protein, required for stabilization of rbcL mRNA.
AT5G45280	-1.71485	0.591284	13.8501	0.00152552	0.00374728	Pectin acetylesterase involved in pectin remodelling.
AT5G16950	-1.71528	0.326432	20.0143	0.000282899	0.000862338	krueppel-like factor;(source:Araport11)
AT5G09065	0.927728	5.05815	24.3956	0.000238243	0.000744428	None;(source:Araport11)
AT3G62840	0.571231	4.23066	20.7096	0.000238345	0.000744562	Small nuclear ribonucleoprotein family protein;(source:Araport11)
AT2G05320	-1.71771	1.81815	44.5807	2.6678e-06	1.46463e-05	beta-1,2-N-acetylglucosaminyltransferase II;(source:Araport11)
AT2G18630	0.702104	2.96191	20.7035	0.000238702	0.000745433	transmembrane protein, putative (DUF677);(source:Araport11)
AT3G57490	-1.71843	2.83455	50.7314	1.53816e-06	9.10802e-06	Ribosomal protein S5 family protein;(source:Araport11)
AT5G53490	0.413721	5.53064	20.7013	0.000238829	0.000745587	thylakoid lumenal 17.4 kDa protein, chloroplast, identical to SP:P81760 Thylakoid lumenal 17.4 kDa protein, chloroplast precursor (P17.4) {Arabidopsis thaliana}. Putative pentapeptide protein.
AT5G15980	-1.71889	3.21625	98.7879	8.36646e-09	1.06004e-07	Ribosomal pentatricopeptide repeat protein
AT3G20050	-0.54007	5.16582	20.6928	0.000239327	0.000746873	Encodes a putative cytoplasmic chaperonin that is similar to mouse Tcp-1 (t complex polypeptide 1).
AT3G05970	-0.605981	3.49696	20.6821	0.000239952	0.000748687	encode peroxisomal long-chain acyl-CoA synthetase (LACS) isozymes
AT5G41040	-1.71972	1.31912	32.3068	2.03607e-05	8.6518e-05	Encodes a feruloyl-CoA transferase required for suberin synthesis. Has feruloyl-CoA-dependent feruloyl transferase activity towards substrates with a primary alcohol.
AT5G01810	-1.72022	3.99802	98.91	8.97255e-09	1.12508e-07	Encodes a CBL-interacting serine/threonine protein kinase, also has similarities to SOS2 kinase.
AT1G01040	-0.593678	4.0169	20.6707	0.000240622	0.000750374	Encodes a Dicer homolog. Dicer is a RNA helicase involved in microRNA processing. Mutations in this locus can result in embryo lethality. Embryo shape at seed maturity is globular-elongate. Other mutants convert the floral meristems to an indeterminate state, others yet show defects in ovule development. mRNA is expressed in all shoot tissues. DCL1 is able to produce miRNAs and siRNAs. The mRNA is cell-to-cell mobile.
AT2G31800	0.515651	4.43465	20.6687	0.000240738	0.0007506	Integrin-linked protein kinase family;(source:Araport11)
AT2G17380	0.610503	3.7568	20.6671	0.000240831	0.000750756	Encodes clathrin assembly protein AP19. The mRNA is cell-to-cell mobile.
AT3G55490	-1.72077	-0.354702	11.8462	0.00285364	0.00646756	GINS complex protein;(source:Araport11)
AT3G03960	0.51027	4.97814	20.6536	0.000241629	0.000752972	TCP-1/cpn60 chaperonin family protein;(source:Araport11)
AT5G61770	-1.72082	1.06806	14.4122	0.00159537	0.00389949	A single-copy gene encoding a 346 aa protein with a single Brix domain. Similar to yeast ribosome biogenesis proteins Ssf1/2.
AT3G25470	0.512398	4.5705	20.649	0.000241903	0.00075353	bacterial hemolysin-like protein;(source:Araport11)
AT5G55120	0.75224	2.8606	20.6484	0.000241939	0.00075353	Encodes a GDP-L-galactose phosphorylase, with similar biochemical properties as VTC2.
AT3G56810	-1.72108	0.90362	18.3229	0.000435417	0.00125419	hypothetical protein;(source:Araport11)
AT2G04550	0.748603	2.79089	20.6396	0.000242456	0.000754871	Encodes a protein phosphatase that interacts with MPK12, but not with other MAP kinases. It can dephosphorylate a dually phosphorylated MPK12 in vitro and can inactivate MPK12 in vivo. ibr5 mutants have reduced sensitivity to auxin and abscisic acid. IBR5 promotes auxin responses, including auxin-inducible transcription, differently than the TIR1 auxin receptor and without destabilizing Aux/IAA repressor proteins. It plays a role in male gametophyte development, auxin and TCP growth regulatory pathways. Regulates leaf serrations development via modulation of the expression of PIN1.
AT5G56140	0.569346	3.8798	20.6328	0.000242862	0.000755998	RNA-binding KH domain-containing protein;(source:Araport11)
AT4G26415	-1.7218	-0.195018	14.8842	0.00112307	0.00286771	hypothetical protein;(source:Araport11)
AT1G74960	0.393266	5.54529	20.6271	0.000243198	0.000756771	Encodes a plastidic beta-ketoacyl-ACP synthase II, involved in fatty acid elongation from 16:0-ACP to 18:0-ACP. Homozygous knock-out mutants are embryo lethal, indicating early embryo development is sensitive to elevated 16:0.
AT3G61050	0.445651	4.20788	20.6245	0.000243353	0.000757119	Encodes a novel transcriptional regulator, a calcium-dependent lipid-binding protein containing a C2 domain, that binds specifically to the promoter of THAS1 (thalianol synthase 1). It can bind ceramide and is involved in drought and salt tolerance.
AT4G28510	0.6105	3.19955	20.619	0.000243683	0.000758007	prohibitin 1 (Atphb1)
AT2G39810	-0.582443	3.45842	20.6152	0.000243908	0.00075857	A novel protein with a RING finger motif near the amino terminus. Negative regulator of cold responses. Functions as an E3 ligase required for the ubiquitination of ICE1. HOS1 physically interacts with ICE1 and mediates the ubiquitination of ICE1 both in vitro and in vivo. Overexpression represses the expression of CBFs and their downstream genes and confers increased sensitivity to freezing stress. The mRNA is cell-to-cell mobile.
AT1G25260	-0.559754	4.38179	20.6017	0.000244718	0.000760826	Involved in male gamete development. Trans-acting factor in the assembly of the pre-60S particle.
AT4G27240	-1.72321	1.50105	49.8155	1.26621e-06	7.71393e-06	zinc finger (C2H2 type) family protein;(source:Araport11)
AT4G24090	0.723774	3.02387	20.5975	0.000244967	0.000761455	homer protein;(source:Araport11)
AT5G47030	0.679626	3.41853	20.5948	0.000245129	0.000761823	Encodes the mitochondrial ATP synthase subunit delta.
AT5G41180	-1.72513	1.68004	47.0973	1.85033e-06	1.06624e-05	leucine-rich repeat transmembrane protein kinase family protein;(source:Araport11)
AT1G19010	0.99238	1.14473	20.5821	0.000245895	0.000763906	hypothetical protein;(source:Araport11)
AT1G34418	-1.72645	0.64375	18.7361	0.000391112	0.00114137	Has been identified as a translated small open reading frame by ribosome profiling.
AT2G20610	-1.72671	2.36166	58.3569	4.22121e-07	2.98413e-06	Confers auxin overproduction. Mutants have an over-proliferation of lateral roots. Encodes a C-S lyase involved in converting S-alkylthiohydroximate to thiohydroximate in glucosinolate biosynthesis. Induced in epidermal cells attacked by powdery mildew. The RTY enzyme is expected to function as a dimer (or a higher order multimeric complex), as all RTY-related enzymes with a defined crystal structure are known to form dimers or tetramers.
AT1G68640	-1.72958	0.163869	14.1296	0.00140282	0.00348392	Encodes bZIP-transcription factor. Mutant plants have extra floral organs. PAN is essential for AG activation in early flowers of short-day-grown plants. Binds directly to 5'-AAGAAT-3'regulatory sequence in AG promoter.
AT5G14930	-1.73237	1.69676	39.1711	6.18099e-06	3.05521e-05	encodes an acyl hydrolase involved in senescence .
AT3G09035	-1.73311	2.02481	44.7549	2.59982e-06	1.42994e-05	Concanavalin A-like lectin family protein;(source:Araport11)
AT4G29010	0.428325	5.76105	20.5674	0.000246784	0.000765866	Functions in beta-oxidation of fatty acids, similar to CuMFP with L-3-hydroxyacyl-CoA hydrolyase , L-3-hydroxyacyl-dehydrogenase, D-3-hydroxyacyl-CoA epimerase, and 3, 2-enoyl-CoA isomerase activities.
AT4G09580	0.899325	1.82851	20.5596	0.000247252	0.00076718	SNARE associated Golgi protein family;(source:Araport11)
AT2G38140	0.618158	3.45772	20.5583	0.000247334	0.000767299	plastid-specific ribosomal protein 4 (PSRP4) mRNA, complete The mRNA is cell-to-cell mobile.
AT3G03720	0.545423	3.50228	20.5522	0.000247705	0.000768311	Encodes a member of the cationic amino acid transporter (CAT) subfamily of amino acid polyamine choline transporters.
AT3G20260	-1.73338	1.46337	18.4762	0.000515284	0.00145734	DUF1666 family protein (DUF1666);(source:Araport11)
AT3G18910	-1.73344	1.0297	31.2565	2.47966e-05	0.000102844	EIN2 targeting protein2;(source:Araport11)
AT1G25320	-1.73353	2.33449	76.5834	5.84288e-08	5.44958e-07	Leucine-rich repeat protein kinase family protein;(source:Araport11)
AT3G08640	-1.736	3.88691	90.0585	2.5002e-08	2.65829e-07	alphavirus core family protein (DUF3411);(source:Araport11)
AT1G48230	-1.73627	2.14087	49.4748	1.32672e-06	8.02891e-06	Nucleotide/sugar transporter family protein
AT5G07140	-1.73637	1.29489	36.1775	1.01982e-05	4.73926e-05	Protein kinase superfamily protein;(source:Araport11)
AT5G51670	-1.73651	-0.0663405	15.3957	0.000968971	0.00252104	hypothetical protein (DUF668);(source:Araport11)
AT3G08670	-1.74091	0.881155	11.4468	0.00372437	0.00817154	serine/arginine repetitive matrix-like protein;(source:Araport11)
AT1G10950	-0.846296	3.49974	20.6075	0.000250868	0.00077687	Encodes an Arabidopsis Transmembrane nine (TMN) protein. Transmembrane nine (TM9) proteins are localized in the secretory pathway of eukaryotic cells and are involved in cell adhesion and phagocytosis. Functions in the deposition of rhamnogalacturonan II and I for cell growth.
AT1G72330	0.854772	2.1989	20.4937	0.000251284	0.000778019	Encodes for alanine aminotransferase ALAAT2.
AT1G12700	-1.74096	0.769423	24.321	0.000102825	0.000359494	Encodes RNA PROCESSING FACTOR 1 (RPF1), a pentatricopeptide repeat (PPR) protein of the P-class containing canonical PPR-repeats. RPF1 is required for the 5?-end processing of the nad4 mRNA in mitochondria. Ler and other accessions impaired in processing of the nad4 mRNA 5&#8242;-end, contain a single nucleotide polymorphism (SNP) 807 nucleotides downstream of the predicted translation start codon (G807A). The resulting premature translation termination codon abolishes the function of the RPF1 gene in Ler. Required for the formation of nad4L-atp4 transcripts with -318 5&#8242; termini.
AT2G23770	-1.74147	0.836598	26.7438	6.0961e-05	0.000226576	Encodes a putative LysM-containing receptor-like kinase LYK4. Shares overlapping function with LYK5 in mediating chitin-triggered immune responses. Based on protein sequence alignment analysis, it was determined as a pseudo kinase due to a lack of the ATP-binding P-loop in the kinase domain.
AT5G15930	0.912167	2.01297	20.4789	0.000252196	0.000780425	Encodes a putative plant adhesion molecule.
AT5G11000	-1.74273	3.23791	76.1631	6.08798e-08	5.64474e-07	hypothetical protein (DUF868);(source:Araport11)
AT1G75420	-1.74484	2.42537	70.201	1.11344e-07	9.43941e-07	UDP-Glycosyltransferase superfamily protein;(source:Araport11)
AT5G51100	0.873708	2.15453	20.4554	0.000253657	0.000784526	Fe superoxide dismutase whose mRNA levels are increased in response to exposure to UV-B.
AT3G51650	-0.844056	2.10878	20.4451	0.000254305	0.000786388	stress response NST1-like protein;(source:Araport11)
AT2G33600	0.780259	3.30307	20.4406	0.000254581	0.000786931	Encodes a protein with homology to members of the dihydroflavonol-4-reductase (DFR) superfamily. Its expression pattern suggests that AtCRL2 is involved in the synthesis and/or maintenance of vascular tissue.
AT2G46180	-0.773062	2.96463	20.4406	0.000254583	0.000786931	This gene is predicted to encode a protein that functions as a Golgi apparatus structural component known as a golgin in mammals and yeast. A fluorescently-tagged version of GC4 co-localizes with Golgi markers, and this localization appears to be replicated using the C-terminal (169 aa) portion of the protein.
AT2G05920	-1.74587	3.94186	79.1342	1.1306e-07	9.56156e-07	Subtilase family protein;(source:Araport11)
AT4G38660	-1.74622	0.540784	24.2892	0.000103555	0.0003619	Pathogenesis-related thaumatin superfamily protein;(source:Araport11)
AT2G30700	-1.74703	0.956139	30.9868	2.61025e-05	0.000107667	GPI-anchored protein;(source:Araport11)
AT3G01390	0.488424	4.24855	20.4351	0.00025493	0.000787479	Subunit G of the vacuolar membrane ATPAse complex
AT4G12250	-1.74784	0.343601	15.8086	0.000861702	0.00227858	UDP-D-glucuronate 4-epimerase
AT1G70340	-1.74784	0.245882	19.3451	0.000334683	0.000999434	Member of a novel, plant specific family of microtubule associated proteins.
AT4G32880	-1.7481	2.02953	48.1367	1.59749e-06	9.42067e-06	member of homeodomain-leucine zipper family, acting as a differentiation-promoting transcription factor of the vascular meristems.
AT5G08080	0.496551	4.15314	20.3997	0.00025716	0.000793799	member of SYP13 Gene Family
AT5G06680	-1.74827	2.38653	60.9253	3.10851e-07	2.3028e-06	Encodes protein similar to yeast SCP98. Yeast SCP98 is essential for the microtubule nucleation activity of the gamma-tubulin ring complexes. Enriched at the post-cytokinetic cell edges in leaves and roots. The mRNA is cell-to-cell mobile.
AT5G57760	-1.74829	2.20611	32.2035	3.08209e-05	0.000124404	hypothetical protein;(source:Araport11)
AT5G24840	-1.74876	2.28031	68.4611	1.33835e-07	1.10646e-06	tRNA (guanine-N-7) methyltransferase;(source:Araport11)
AT1G11600	-1.74902	0.843435	17.7653	0.000504307	0.00143034	member of CYP77B
AT5G66910	-1.7505	1.43068	32.3597	2.0162e-05	8.58209e-05	RPW8 -CNL gene is required for signal transduction of TNLs; functionally redundant to NRG1.1.
AT3G10960	-1.75166	0.112913	15.0269	0.00107751	0.00276604	Encodes a homolog of the adenine-guanine-hypoxanthine transporter AzgA of Aspergillus nidulans. Function as a plant adenine-guanine transporter. Two closely related genes exist in Arabidopsis: AT3G10960 (Azg1) and AT5G50300 (Azg2).
AT5G11260	0.819255	2.19228	20.3641	0.000259425	0.000799794	Basic leucine zipper (bZIP) transcription factor. Nuclear localization. Involved in light-regulated transcriptional activation of G-box-containing promoters. Negatively regulated by Cop1. Although cytokinins do not appear to affect the gene's promoter activity, they appear to stabilize the protein. HY5 plays a role in anthocyanin accumulation in far-red light and blue light, but not in red light or in the dark. Mutant studies showed that the gene product is involved in the positive regulation of the PHYA-mediated inhibition of hypocotyl elongation. Binds to G- and Z-boxes, and other ACEs, but not to E-box. Loss of function mutation shows ABA resistant seedling phenotypes suggesting involvement for HY5 in mediating ABA responses. Binds to the promoter of ABI5 and regulates its expression.Involved in the regulation of response to nutrient levels.
ATCG01070	0.457808	8.00595	20.3515	0.00026023	0.000802132	NADH dehydrogenase ND4L
AT1G77060	0.663168	3.3718	20.3466	0.000260545	0.000802962	Phosphoenolpyruvate carboxylase family protein;(source:Araport11)
AT5G19520	-1.75245	0.601655	16.1819	0.000776001	0.0020799	mechanosensitive channel of small conductance-like 9;(source:Araport11)
AT4G37100	-1.75335	2.38031	71.0754	1.01651e-07	8.72879e-07	Pyridoxal phosphate (PLP)-dependent transferases superfamily protein;(source:Araport11)
AT5G05180	-1.7539	1.97775	51.0916	1.06529e-06	6.62267e-06	myosin heavy chain, striated protein;(source:Araport11)
AT3G58120	-1.75763	0.860553	18.5005	0.000415725	0.00120367	Encodes a member of the BZIP family of transcription factors. Forms heterodimers with the related protein AtbZIP34. Binds to G-boxes in vitro and is localized to the nucleus in onion epidermal cells.
AT1G49310	-1.7587	0.126308	16.317	0.000747352	0.00201184	transmembrane protein;(source:Araport11)
AT2G05518	-1.75874	0.258998	14.7714	0.00116062	0.0029514	other_RNA;(source:Araport11)
AT1G30620	0.972855	1.08615	20.3067	0.000263125	0.000809902	encodes a type-II membrane protein that catalyzes 4-epimerization of UDP-D-Xylose to UDP-L-Arabinose in vitro, the nucleotide sugar used by glycosyltransferases in the arabinosylation of cell wall polysaccharides and wall-resident proteoglycans.
AT4G20020	0.90057	3.91008	22.2437	0.000264179	0.000812954	Encodes a protein involved in RNA editing in mitochondria. Member of MORF family consisting of of nine full-length proteins encoded in the nuclear genome. MORF proteins are required for all RNA editing events in plastids and for many, possibly also all, sites in mitochondria. Potential link between the RNA binding PPR protein and the protein contributing the enzymatic activity in RNA editing.
AT4G30930	-1.76008	2.39622	56.7912	5.11319e-07	3.5269e-06	Encodes a ribosomal RPL21M protein that is localized to the mitochondrion and is involved in karyogamy during female gametophyte development and fertilization. Mutants display defects in both male and female gametophyte development (i.e.collapsed pollen and female gametophytes with unfused central cells).
AT1G43850	-0.624208	4.07603	20.2805	0.000264832	0.000814724	Encodes a transcriptional co-regulator of AGAMOUS, that functions with LEUNIG to repress AG in the outer floral whorls.
AT2G36720	-0.829538	2.57188	20.2713	0.000265432	0.000816286	Acyl-CoA N-acyltransferase with RING/FYVE/PHD-type zinc finger domain-containing protein;(source:Araport11)
AT4G19160	0.616066	4.7582	20.2713	0.000265434	0.000816286	transglutaminase family protein;(source:Araport11)
AT5G55550	-1.76029	2.33464	60.6782	3.19994e-07	2.35342e-06	RNA-binding (RRM/RBD/RNP motifs) family protein;(source:Araport11)
AT2G44730	0.703971	3.36989	20.2679	0.000265654	0.000816672	Alcohol dehydrogenase transcription factor Myb/SANT-like family protein;(source:Araport11)
AT5G25080	0.945066	2.66232	20.323	0.000266531	0.000819224	Sas10/Utp3/C1D family;(source:Araport11)
AT4G02050	-0.879952	2.56007	20.2533	0.000266618	0.000819344	STP7 is a monosaccharide/H+ symporter that transports arabinose and xylose.
AT5G62880	-0.884223	2.18843	20.2502	0.000266821	0.000819823	ROP (Rho of plant GTPases) family member involved in cell wall patterning. Locally activated to form plasma membrane domains, which direct formation of cell wall pits in metaxylem vessel cells through interaction with cortical microtubules. Pattern formation of cell wall pits is governed by ROP activation via a reaction-difusion mechanism. Patterning involves active ROP1 recruiting BDR1 to the plasma membrane in pit regions. BRD1 in turn recruits the actin binding protein WAL.
AT4G36550	-1.76219	1.92173	41.3161	4.38835e-06	2.26411e-05	Plant U-box type E3 ubiquitin ligase (PUB).
AT3G48750	-0.772095	2.98262	20.2437	0.000267249	0.000820846	A-type cyclin-dependent kinase. Together with its specific inhibitor, the Kip-related protein, KRP2 they regulate the mitosis-to-endocycle transition during leaf development. Dominant negative mutations abolish cell division. Loss of function phenotype has reduced fertility with failure to transmit via pollen. Pollen development is arrested at the second mitotic division. Expression is regulated by environmental and chemical signals. Part of the promoter is responsible for expression in trichomes. Functions as a positive regulator of cell proliferation during development of the male gametophyte, embryo and endosperm. Phosphorylation of threonine 161 is required for activation of its associated kinase.
AT4G01680	-1.76309	1.42715	28.6995	4.08271e-05	0.000159514	Encodes a putative transcription factor (MYB55).
AT2G26740	0.929814	2.03166	20.2384	0.000267598	0.000821626	Encodes a soluble epoxide hydrolase whose expression is induced by auxin and water stress.
AT5G40540	-1.76319	0.653701	22.1438	0.000169074	0.000555984	Protein kinase superfamily protein;(source:Araport11)
AT3G44820	-1.76321	1.39174	29.7629	3.30699e-05	0.000132371	Phototropic-responsive NPH3 family protein;(source:Araport11)
AT4G10000	0.857524	2.06789	20.2198	0.000268835	0.000824987	Thioredoxin family protein;(source:Araport11)
AT2G24230	-1.76396	2.00401	44.4818	2.70725e-06	1.48197e-05	Leucine-rich repeat protein kinase family protein;(source:Araport11)
AT1G32190	-1.76416	0.641692	13.0269	0.00211077	0.00496651	alpha/beta-Hydrolases superfamily protein;(source:Araport11)
AT1G04390	0.978427	1.57524	20.206	0.000269752	0.000827342	BTB/POZ domain-containing protein;(source:Araport11)
AT2G29080	-0.484569	4.17494	20.2054	0.000269795	0.000827342	encodes an FtsH protease that is localized to the mitochondrion
AT4G39740	-1.76434	0.20168	20.4385	0.000254717	0.000787099	Encodes HCC2, one of the two Arabidopsis genes (HCC1 and HCC2) resulting from a duplication with homology to the SCO proteins involved in copper insertion during cytochrome c oxidase (COX) assembly in other organisms. HCC2, which lacks the cysteines and histidine putatively involved in copper binding, functions in copper sensing and redox homeostasis.
AT4G37640	-0.688396	3.27112	20.1951	0.000270483	0.000829161	Encodes a calmodulin-regulated Ca(2+)-pump located in the endoplasmic reticulum. Belongs to plant 2B ATPase's with an N-terminal autoinhibitor.
AT3G45260	-1.76457	0.0275823	12.056	0.00266675	0.00609825	BIB is a member of the BIRD family of zinc finger proteins that includes JKD. BIB functions redundantly with JKD to retain SHR in the nucleus and thereby restrict SHR movement in root tissues.
AT1G21780	0.654219	3.71159	20.1886	0.00027092	0.000830209	BTB/POZ domain-containing protein. Contains similarity to gb:AJ000644 SPOP (speckle-type POZ protein) from Homo sapiens and contains a PF:00651 BTB/POZ domain. ESTs gb:T75841, gb:R89974, gb:R30221, gb:N96386, gb:T76457, gb:AI100013 and gb:T76456 come from this gene;supported by full-length. Interacts with CUL3A and CUL3B.
AT1G69935	0.742692	2.65351	20.1831	0.00027129	0.000831096	Encodes a nuclear localized serine-arginine-aspartate-rich protein that acts as a negative regulator of photomorphogenesis.
AT4G31200	-1.7655	0.424844	21.8188	0.000182544	0.000593405	SWAP (Suppressor-of-White-APricot)/surp RNA-binding domain-containing protein;(source:Araport11)
AT1G72180	-1.76569	4.58684	17.3015	0.00263467	0.00603809	Encodes a leucine-rich repeat receptor kinase that functions as a receptor for CEP1 peptide. Mediates nitrate uptake signaling.
AT1G76870	-1.76649	0.219978	20.6273	0.000243187	0.000756771	transcription factor;(source:Araport11)
AT4G31360	-1.76709	0.17078	18.082	0.000463801	0.00132668	selenium binding protein;(source:Araport11)
AT3G43220	0.533947	3.93463	20.1462	0.000273777	0.000838073	Phosphoinositide phosphatase family protein;(source:Araport11)
AT1G11680	-0.544266	4.1712	20.1421	0.000274056	0.000838779	putative obtusifoliol 14-alpha demethylase involved in sterol biosynthesis. The mRNA is cell-to-cell mobile.
AT3G05060	-1.76751	4.23394	84.099	1.03771e-07	8.88396e-07	SAR DNA-binding protein, putative, strong similarity to SAR DNA-binding protein-1 (Pisum sativum) GI:3132696; contains Pfam profile PF01798: Putative snoRNA binding domain; encodes NOP58-like protein
AT5G10200	-0.914567	2.4911	20.1297	0.000274901	0.000841069	ARM-repeat/Tetratricopeptide repeat (TPR)-like protein;(source:Araport11)
AT2G30010	-1.76753	2.5217	81.1797	3.77177e-08	3.74153e-07	Encodes a member of the TBL (TRICHOME BIREFRINGENCE-LIKE) gene family containing a plant-specific DUF231 (domain of unknown function) domain. TBL gene family has 46 members, two of which (TBR/AT5G06700 and TBL3/AT5G01360) have been shown to be involved in the synthesis and deposition of secondary wall cellulose, presumably by influencing the esterification state of pectic polymers. A nomenclature for this gene family has been proposed (Volker Bischoff & Wolf Scheible, 2010, personal communication).
AT1G49510	-0.949925	2.49038	20.1278	0.000275035	0.00084118	Salt stress inducible protein of unknown function.
AT1G23080	-1.76997	4.5467	162.344	1.53943e-10	3.52219e-09	Encodes a novel component of auxin efflux that is located apically in the basal cell and is involved during embryogenesis in setting up the apical-basal axis in the embryo. It is also involved in pattern specification during root development. In roots, it is expressed at lateral and basal membranes of provascular cells in the meristem and elongation zone, whereas in the columella cells it coincides with the PIN3 domain. Plasma membrane-localized PIN proteins mediate a saturable efflux of auxin. PINs mediate auxin efflux from mammalian and yeast cells without needing additional plant-specific factors. The action of PINs in auxin efflux is distinct from PGPs, rate-limiting, specific to auxins and sensitive to auxin transport inhibitors. PINs are directly involved of in catalyzing cellular auxin efflux.
AT2G20280	-0.595245	3.64619	20.1128	0.00027606	0.000844019	Zinc finger C-x8-C-x5-C-x3-H type family protein;(source:Araport11)
AT1G48860	0.794099	3.60974	20.3507	0.000276217	0.00084435	5-enolpyruvylshikimate-3-phosphate synthase involved in shikimic acid biosynthesis.
AT3G15590	-0.81608	3.51513	20.2264	0.000276452	0.000844918	Tetratricopeptide repeat (TPR)-like superfamily protein;(source:Araport11)
AT2G25060	-1.77071	-0.0575499	11.5448	0.00314843	0.00705261	early nodulin-like protein 14;(source:Araport11)
AT5G27770	0.517625	4.70373	20.0974	0.000277115	0.000846645	Ribosomal L22e protein family;(source:Araport11)
AT1G30040	-1.77156	0.231431	14.0768	0.00142513	0.00352921	Encodes a gibberellin 2-oxidase that acts on C-19 gibberellins. AtGA2OX2 expression is responsive to cytokinin and KNOX activities.
AT1G27050	-1.77381	1.31994	29.8575	3.24631e-05	0.000130243	Encodes a protein with a RNA recognition motif. Previously annotated as ATHB54, a homeodomain leucine zipper (HD-Zip) family protein. In the TAIR10 genome release (2010), this locus was split into two loci: AT1G27045 (containing homeodomain and leucine zipper domains) and AT1G27050 (containing a RNA recognition motif). AT1G27045 is now named ATHB54. Note that Affymetrix ATH1 Probe Set linked to symbol ATHB54 is in fact directed against the product of the AT1G27050 locus (the mRNA coding for the RNA-recognition-motif protein).
AT1G17430	-1.7752	0.71015	24.6192	9.62568e-05	0.000338649	alpha/beta-Hydrolases superfamily protein;(source:Araport11)
AT5G51200	-0.673058	4.79481	20.4864	0.000279786	0.000854203	Originally identified as EDS4, enhanced disease sensitive phenotype and subsequently cloned and identified as NUCLEOPORIN205. Affects circadian clock and downstream genes including those involved in defense response.
AT5G08180	-0.875369	2.84796	20.0538	0.000280133	0.000855112	Ribosomal protein L7Ae/L30e/S12e/Gadd45 family protein;(source:Araport11)
AT5G10390	-1.77613	0.203752	16.9563	0.000626873	0.00173248	Histone superfamily protein;(source:Araport11)
AT3G49940	-1.77653	3.83138	70.6681	3.20575e-07	2.35669e-06	LOB domain-containing protein 38;(source:Araport11)
AT5G27930	-0.980548	2.35127	20.044	0.000280812	0.000856733	EGR2 functions as a negative regulator of plant growth with prominent effect on plant growth during drought stress. EGR2 regulates microtubule organization and likely affects additional cytoskeleton and trafficking processes along the plasma membrane.
AT2G35500	0.656669	3.736	20.042	0.000280952	0.000857007	Encodes a protein with some sequence similarity to shikimate kinases, but a truncated form of this protein (lacking a putative N-terminal chloroplast transit peptide) does not have shikimate kinase activity in vitro.
AT3G59420	-1.77677	2.00666	71.1304	1.01073e-07	8.69419e-07	Encodes a membrane localized protein with similarity to receptor kinases which is involved in epidermal cell differentiation. Flowers of mutants have disorganized ovule integument growth and abnormal sepal margins. In the roots, mutants initiate more lateral roots but fewer laterals actually emerge due to defects in lateral root formation. Mutants also display disorganized columella. The root phenotypes can be traced to abnormalities in asymmetric divisions in the pericycle and root apex. Conflicting data regarding the role of the kinase domain- which may or may not be required for function. Complementation studies indicate that the C-terminal domain is also not required for signaling function. May be regulated by protein turnover which is mediated by endocytic processes. ACR4 phosphorylates the PROTEIN PHOSPHATASE 2A-3 (PP2A-3) catalytic subunit of the PP2A phosphatase holoenzyme and PP2A
AT5G49630	-1.77722	-0.571464	11.6368	0.00305499	0.00687174	Is a high affinity amino acid transporter capable of transporting aspartate and tryptophan. May be involved in the amino acid uptake from xylem.
AT5G60050	-1.78029	0.424743	15.7656	0.000872221	0.00230217	BTB/POZ domain-containing protein;(source:Araport11)
AT2G34190	-1.78056	-0.351002	11.2201	0.00350456	0.00775903	Xanthine/uracil permease family protein;(source:Araport11)
AT3G12750	-1.78063	-0.0332901	14.0644	0.00143042	0.00354129	A member of Zrt- and Irt-related protein (ZIP) family. transcript is induced in response to zinc deficiency in the root.
AT1G43700	0.563038	4.43684	20.0064	0.000283455	0.00086373	Encodes a VirE2-interacting protein. VIP1 mediates nuclear translocation of VirE2 via its amino half, and interacts with histone H2A via it carboxyl half. Involved in osmosensory response. The mRNA is cell-to-cell mobile.
AT1G20510	-1.7813	1.56027	16.7065	0.00101795	0.00263266	OPC-8:0 CoA ligase1;(source:Araport11)
AT4G17430	-1.78186	1.34231	29.2724	3.6423e-05	0.000144095	O-fucosyltransferase family protein;(source:Araport11)
AT2G40640	-0.839936	2.29588	19.9943	0.000284312	0.000865883	Plant U-box type E3 ubiquitin ligase (PUB).
AT5G45480	-1.78349	2.96534	78.3722	4.91544e-08	4.69843e-07	transmembrane protein, putative (DUF594);(source:Araport11)
AT3G24050	-1.78476	2.92012	62.9867	2.65541e-07	2.01453e-06	Encodes a member of the GATA factor family of zinc finger transcription factors.
AT3G60210	0.568787	3.53613	19.9775	0.000285502	0.000869051	GroES-like family protein;(source:Araport11)
AT3G06040	-0.764141	2.78407	19.9755	0.000285647	0.00086934	Ribosomal protein L12/ ATP-dependent Clp protease adaptor protein ClpS family protein;(source:Araport11)
AT1G18590	-1.78502	1.52085	45.9904	2.16947e-06	1.22085e-05	encodes a desulfoglucosinolate sulfotransferase, involved in the final step of glucosinolate core structure biosynthesis. Has a broad-substrate specificity with preference with methionine-derived desulfoglucosinolates.
AT2G38170	-1.78523	5.70916	62.653	5.53303e-06	2.77694e-05	Encodes a high affinity vacuolar calcium antiporter. The residue His 338 is critical to Ca2+ transport activity. Disruption of CAX1 reduces manganese and zinc of shoot tissue and results in a decrease in the activity of vacuolar V-type proton ATPase.
AT2G38290	-0.844961	2.91427	19.9431	0.00028796	0.000875916	encodes a high-affinity ammonium transporter, which is expressed in shoot and root. Expression in root and shoot is under nitrogen and carbon dioxide regulation, respectively.
AT1G24450	-1.78651	0.0135136	11.005	0.00376526	0.00824558	Putative RNAse III-Like protein; intracellular localization affected by TBSV.
AT2G33860	-1.78661	0.708229	16.8055	0.000653198	0.00179308	ettin (ett) mutations have pleiotropic effects on Arabidopsis flower development, causing increases in perianth organ number, decreases in stamen number and anther formation, and apical-basal patterning defects in the gynoecium. The ETTIN gene encodes a protein with homology to DNA binding proteins which bind to auxin response elements. ETT transcript is expressed throughout stage 1 floral meristems and subsequently resolves to a complex pattern within petal, stamen and carpel primordia. ETT probably functions to impart regional identity in floral meristems that affects perianth organ number spacing, stamen formation, and regional differentiation in stamens and the gynoecium. During stage 5, ETT expression appears in a ring at the top of the floral meristem before morphological appearance of the gynoecium, consistent with the proposal that ETT is involved in prepatterning apical and basal boundaries in the gynoecium primordium. It is a target of the ta-siRNA tasiR-ARF. ETT is also a target of AP2; integrateing the functions of AGAMOUS and APETALA2 in floral meristem determinacy. Positive regulation of drought stress response genes.
AT3G12080	0.441735	4.9288	19.9263	0.000289167	0.000879102	Encodes a putative plastid-targeted GTP-binding protein that is essential for embryogenesis and chloroplast development.
AT2G33340	0.379587	5.40688	19.9257	0.00028921	0.000879102	Encodes MAC3B, a U-box proteins with homology to the yeast and human E3 ubiquitin ligase Prp19. Associated with the MOS4-Associated Complex (MAC). Involved in plant innate immunity. Regulator of flowering time.
AT5G58380	0.78614	3.23599	19.9236	0.000289365	0.000879417	Encodes a CBL-interacting protein kinase with similarity to SOS protein kinase.
AT1G02730	-0.937819	3.44126	20.6275	0.000289707	0.000880301	Encodes a gene similar to cellulose synthase. Knock-out mutant has reduced growth, reduced xylan level and reduced xylan synthase activity in stems.It's expression is cell cycle dependent and it appears to function in cell plate formation.
AT5G64850	0.901067	2.97252	20.1193	0.000290149	0.00088149	sorbin/SH3 domain protein;(source:Araport11)
AT3G12810	-0.634999	3.78564	19.9119	0.000290213	0.00088153	Encodes a protein similar to ATP-dependent, chromatin-remodeling proteins of the ISWI and SWI2/SNF2 family. Genetic analyses suggest that this gene is involved in multiple flowering pathways. Mutations in PIE1 results in suppression of FLC-mediated delay of flowering and causes early flowering in noninductive photoperiods independently of FLC. PIE1 is required for expression of FLC in the shoot apex but not in the root.Along with ARP6 forms a complex to deposit modified histone H2A.Z at several loci within the genome. This modification alters the expression of the target genes (i.e. FLC, MAF4, MAF6). The mRNA is cell-to-cell mobile.
AT5G14370	-0.758593	3.48295	19.9101	0.000290342	0.000881767	CCT motif family protein;(source:Araport11)
AT3G14870	-1.78693	1.27806	19.141	0.000427527	0.0012331	hypothetical protein (DUF641);(source:Araport11)
AT3G47570	-1.78754	1.41664	26.0231	7.09945e-05	0.000258998	Leucine-rich repeat protein kinase family protein;(source:Araport11)
AT2G46550	0.674449	4.813	20.4834	0.000291035	0.000883409	transmembrane protein;(source:Araport11)
AT5G11640	-0.857878	1.88956	19.8877	0.000291969	0.000886088	Thioredoxin superfamily protein;(source:Araport11)
AT4G33430	-0.78523	2.74403	19.8807	0.000292479	0.000887481	Leu-rich receptor Serine/threonine protein kinase. Component of BR signaling that interacts with BRI1 in vitro and in vivo to form a heterodimer. Brassinolide-dependent association of BRI1 and BAK1 in vivo. Phosphorylation of both BRI1 and BAK1 on Thr residues was BR dependent. Although BAK1 and BRI1 alone localize in the plasma membrane, when BAK1 and BRI1 are coexpressed, the heterodimer BAK1/BRI1 they form is localized in the endosome. Contributes to postinvasive immunity against Alternaria brassicola.
AT1G14510	-0.783662	2.6896	19.8762	0.000292806	0.000888316	Encodes a member of the Alfin1-like family of nuclear-localized PHD (plant homeodomain) domain containing proteins. All AL proteins except AL3 bind to di- or trimethylated histone H3 (H3K4me3/2). Members of this family include: AT5G05610 (AL1), AT3G11200 (AL2), AT3G42790 (AL3), AT5G26210 (AL4), AT5G20510 (AL5), AT2G02470 (AL6), AT1G14510 (AL7).
AT5G52850	-1.78758	-0.231714	11.9339	0.00277377	0.00630716	Pentatricopeptide repeat (PPR) superfamily protein;(source:Araport11)
AT3G26100	-0.724533	3.12059	19.8629	0.000293785	0.000890975	Regulator of chromosome condensation (RCC1) family protein;(source:Araport11)
AT4G24270	-0.884239	2.89096	19.8493	0.000294785	0.000893851	A locus involved in embryogenesis. Mutations in this locus result in embryo lethality.
AT5G51790	-1.78879	0.275395	12.2308	0.00252137	0.0058095	basic helix-loop-helix (bHLH) DNA-binding superfamily protein;(source:Araport11)
AT1G11930	0.586018	3.91433	19.8436	0.000295202	0.000894804	Putative pyridoxal phosphate-dependent enzyme, YBL036C type;(source:Araport11)
AT5G11960	0.599592	3.67757	19.8421	0.000295318	0.000894828	magnesium transporter, putative (DUF803);(source:Araport11)
AT3G60620	-1.78991	0.133956	14.2894	0.00133764	0.00334314	cytidinediphosphate diacylglycerol synthase 5;(source:Araport11)
AT4G14750	-1.7903	-0.121241	10.9181	0.00387676	0.00846514	Member of IQ67 (CaM binding) domain containing family.
AT5G47750	-0.884575	2.17167	19.8407	0.000295417	0.000894828	D6PK family kinase involved in pulse-induced phototropism and continuous light-induced hypocotyl phototropism, minor contribution to time-dependent phototropism.
AT4G27230	-1.79141	2.86013	57.851	5.50989e-07	3.74975e-06	Encodes HTA2, a histone H2A protein.
AT2G45720	-1.79251	2.93629	64.083	2.31659e-07	1.78803e-06	ARM repeat superfamily protein;(source:Araport11)
AT1G57870	-0.991807	1.85057	19.8246	0.000296609	0.000897848	shaggy-like kinase 42;(source:Araport11)
AT1G61870	-1.79399	3.41503	102.46	6.29152e-09	8.29294e-08	Generic translation factor involved in mitochondrial translation.
AT1G72050	-1.79437	3.674	108	4.15914e-09	5.82818e-08	Encodes a transcriptional factor TFIIIA required for transcription of 5S rRNA gene. 5S rRNA is the smallest constituent of the ribosome. Work on one of the gene models AT1G72050.2 showed that it encodes a protein with nine Cys(2)-His(2)-type zinc fingers, a characteristic feature of TFIIIA proteins. AT1G72050.2 also contains a 23 amino acid spacer between fingers 1 and 2, a 66 amino acid spacer between fingers 4 and 5, and a 50 amino acid non-finger C-terminal tail. in vitro assay demonstrated that AT1g72050.2 binds to 5S rDNA and efficiently stimulates the transcription of 5S rRNA. AT1g72050.2 also binds to 5S rRNA in vitro. AT1g72050.2 is located at several nuclear foci including the nucleolus and is absent from the cytoplasm.
AT3G17070	-1.79564	-0.146091	17.0399	0.000612771	0.00169844	Peroxidase family protein;(source:Araport11)
AT1G78820	-1.79568	1.47827	44.0228	2.89908e-06	1.57405e-05	D-mannose binding lectin protein with Apple-like carbohydrate-binding domain-containing protein;(source:Araport11)
AT3G44550	-1.79695	0.197782	17.3075	0.000569993	0.00159385	Encodes a member of the eight-member gene family encoding alcohol-forming fatty acyl-CoA reductases (FARs) identified in Arabidopsis thaliana. Three of the FARs, FAR1 (At5g22500), FAR4 (At3g44540) and FAR5 (At3g44550), are shown to generate the fatty alcohols found in root, seed coat, and wound-induced leaf tissue. The mRNA is cell-to-cell mobile.
AT4G17620	0.571767	3.5982	19.7745	0.000300353	0.000908349	NAD-RNA decapping enzyme.Mediates the connection between RNA turnover and retrograde chloroplast-to-nucleus signaling. Catalyzes the hydrolysis of RNAs bearing a 5 -hydroxyl group (5-OH RNA).
AT1G32200	0.65883	3.61966	19.7662	0.000300978	0.00091008	Encodes a chloroplast glycerol-3-phosphate acyltransferase.Involved in the biosynthesis of chloroplast phosphatidylglycerol.
AT5G41480	-0.76615	2.2112	19.7622	0.00030128	0.000910833	Encodes a dihydrofolate synthetase based on yeast complementation experiments. This protein is involved in folate biosynthesis.
AT3G11220	-1.79895	0.131063	10.5458	0.00439774	0.00944284	A subunit of Elongator, a histone acetyl transferase complex, consisting of six subunits (ELP1?ELP6), that copurifies with the elongating RNAPII in yeast and humans. Three Arabidopsis thaliana genes, encoding homologs of the yeast Elongator subunits ELP1, ELP3 (histone acetyl transferase), and ELP4 are responsible for the narrow leaf phenotype in elongata mutants and for reduced root growth that results from a decreased cell division rate.
AT2G35050	-0.695898	4.33372	19.976	0.000302368	0.000913804	kinase superfamily with octicosapeptide/Phox/Bem1p domain-containing protein;(source:Araport11)
AT3G62820	-1.79986	0.240792	12.9847	0.00198818	0.00471652	Plant invertase/pectin methylesterase inhibitor superfamily protein;(source:Araport11)
AT3G14660	0.528883	5.87491	19.7429	0.000302744	0.000914621	putative cytochrome P450 The mRNA is cell-to-cell mobile.
AT5G19280	0.696143	2.8109	19.7359	0.000303272	0.000916058	kinase associated protein phosphatase composed of three domains: an amino-terminal signal anchor, a kinase interaction (KI) domain, and a type 2C protein phosphatase catalytic region
AT5G08610	0.760193	4.70938	21.2619	0.00030401	0.000918126	P-loop containing nucleoside triphosphate hydrolases superfamily protein;(source:Araport11)
AT4G02130	-1.80053	3.59614	17.0824	0.00236178	0.00549295	Encodes a protein with putative galacturonosyltransferase activity.
AT1G75140	-1.80201	2.64932	56.7616	5.38021e-07	3.68176e-06	membrane protein;(source:Araport11)
AT1G74720	-1.80421	3.58663	146.95	3.49411e-10	7.04517e-09	Encodes a putative transmembrane protein carrying four C(2) domains, suggesting that QKY may function in membrane trafficking in a Ca(2+)-dependent fashion. Mutant analysis shows that this gene is involved in organ development.
AT3G25610	-1.8044	1.46598	38.4209	6.98935e-06	3.40331e-05	Encodes aminophospholipid ATPase10 (ALA10), a P4-type ATPase flippase that internalizes exogenous phospholipids across the plasma membrane.
AT1G21840	-1.8085	0.188321	18.2815	0.000440146	0.00126486	Encodes a urease accessory protein which is essential for the activation of plant urease.
AT3G55160	-1.80943	1.86058	33.4268	1.77885e-05	7.70629e-05	THADA is an orphan gene in Arabidopsis thaliana. It is the only DUF2428 domain containing protein in the genome.
AT5G57930	0.860389	3.1875	19.7988	0.000306503	0.000924525	ACCUMULATION OF PHOTOSYSTEM ONE 2
AT1G17230	-1.8098	2.45263	77.238	5.48267e-08	5.14687e-07	Leucine-rich receptor-like protein kinase family protein;(source:Araport11)
AT3G16420	0.521414	6.27257	19.6894	0.000306832	0.000925197	The PBP1(PYK10-binding protein 1) assists the PYK10 (beta-glucosidase complex) in its activity and may act like a molecular chaperone that facilitates the correct polymerization of PYK10, when tissues are damaged and subcellular structures are destroyed by pests. The mRNA is cell-to-cell mobile.
AT3G10270	0.656771	2.65128	19.6862	0.000307081	0.000925786	Protein targeting to mitochondria is influenced by UTR sequences.
AT3G26910	0.931168	1.10377	19.6816	0.000307436	0.000926697	hydroxyproline-rich glycoprotein family protein;(source:Araport11)
AT4G37920	-0.962045	2.8948	19.7578	0.00030817	0.000928746	endoribonuclease E-like protein;(source:Araport11)
AT1G20980	-0.555671	5.18879	19.6703	0.000308313	0.000929017	Encodes a nuclear plant-specific protein with features characteristic of a transcriptional regulator, including a nuclear localization signal sequence, a plant-specific DNA binding domain (the SBP box), and a protein interaction motif (ankyrin repeats). It unctions as a transcriptional regulator that plays a role not only in sensitivity to FB1, but also in the development of normal plant architecture. The mRNA is cell-to-cell mobile.
AT3G42800	-1.81059	-0.150998	12.4858	0.00232499	0.00541683	AF-like protein;(source:Araport11)
AT1G67560	-0.927285	3.36143	20.2258	0.00030894	0.00093058	PLAT/LH2 domain-containing lipoxygenase family protein;(source:Araport11)
AT4G21910	-1.81084	1.69182	25.9457	8.2982e-05	0.000296596	MATE efflux family protein;(source:Araport11)
AT2G45330	0.749591	2.60242	19.6518	0.000309744	0.000932678	RNA 2-phosphotransferase, Tpt1 / KptA family;(source:Araport11)
AT2G02780	-1.81197	0.665481	17.2238	0.000583008	0.00162656	Leucine-rich repeat protein kinase family protein;(source:Araport11)
AT1G18840	-0.557444	3.27964	19.6142	0.000312687	0.000941213	Member of IQ67 (CaM binding) domain containing family.
AT1G32750	0.496606	4.99559	19.6087	0.000313125	0.000942366	This gene is predicted to encode a histone acetyltransferase. Five lines with RNAi constructs directed against HAF1 grow normally and can produce root calli, but have defects in agrobacterium-mediated transformation.
AT5G23575	-1.81246	4.03233	216.617	1.37556e-11	4.82388e-10	Transmembrane CLPTM1 family protein;(source:Araport11)
AT3G62200	-1.81293	0.487389	20.5736	0.000246409	0.000765115	Putative endonuclease or glycosyl hydrolase;(source:Araport11)
AT2G44020	-1.81408	1.87996	43.1613	3.30129e-06	1.7664e-05	Mitochondrial transcription termination factor family protein;(source:Araport11)
AT1G65010	-1.81422	4.94622	199.955	2.70438e-11	8.08979e-10	Encodes a microtubule-associated protein. Putative role in flower development. Comparison of SALK_061426C to Columbia wild type in normal lighting and under low light of 33 micromoles per meter-squared per second resulted in a trend toward earlier bolting in the mutant under low light (P=0.055) (Ann Stapleton and Patrick Pridgen, 2009, personal communication).
AT5G05520	-0.600959	3.2722	19.5881	0.000314751	0.000946437	Outer membrane OMP85 family protein;(source:Araport11)
AT1G73590	-1.81427	0.233662	10.7304	0.00418569	0.00905184	Encodes an auxin efflux carrier involved in shoot and root development. It is involved in the maintenance of embryonic auxin gradients. Loss of function severely affects organ initiation, pin1 mutants are characterised by an inflorescence meristem that does not initiate any flowers, resulting in the formation of a naked inflorescence stem. PIN1 is involved in the determination of leaf shape by actively promoting development of leaf margin serrations. In roots, the protein mainly resides at the basal end of the vascular cells, but weak signals can be detected in the epidermis and the cortex. Expression levels and polarity of this auxin efflux carrier change during primordium development suggesting that cycles of auxin build-up and depletion accompany, and may direct, different stages of primordium development. PIN1 action on plant development does not strictly require function of PGP1 and PGP19 proteins.
AT1G72610	-1.81455	5.56134	119.779	9.76352e-09	1.20188e-07	germin-like protein (GLP1)
AT4G27090	0.413249	6.60053	19.564	0.000316666	0.000951702	Cytoplasmic ribosomal protein.Essential gene as homozygotes are lethal and heterozygotes have various defects in gametophyte development and function.
AT3G17170	-1.81711	3.07153	52.2719	2.07205e-06	1.17281e-05	Translation elongation factor EF1B/ribosomal protein S6 family protein;(source:Araport11)
AT1G49840	0.926908	2.19371	19.5417	0.000318452	0.00095671	glutamyl-tRNA (Gln) amidotransferase subunit A (DUF620);(source:Araport11)
AT4G34480	0.762342	2.24511	19.5411	0.000318498	0.00095671	O-Glycosyl hydrolases family 17 protein;(source:Araport11)
AT1G52930	-0.969827	2.87151	19.6967	0.000319658	0.000960028	Encodes one of two Arabidopsis orthologs of yeast BRX1, a protein involved in maturation of the large ribosomal subunit. The proteins are mainly localized in nucleolus. Mutant plants are affected in pre-rRNA processing.
AT2G19130	-1.81934	0.328328	15.8069	0.000862112	0.00227931	S-locus lectin protein kinase family protein;(source:Araport11)
AT4G08460	0.552269	3.75047	19.5148	0.000320621	0.000962585	hypothetical protein (DUF1644);(source:Araport11)
AT1G24020	-0.844447	3.12784	19.5023	0.000321636	0.000965467	MLP-like protein 423;(source:Araport11)
AT5G52870	-1.82007	0.679182	22.3635	0.000160595	0.000531024	Encodes a member of the MAKR (MEMBRANE-ASSOCIATED KINASE REGULATOR) gene family. MAKRs have putative kinase interacting motifs and membrane localization signals. Known members include: AT5G26230 (MAKR1), AT1G64080 (MAKR2), AT2G37380 (MAKR3), AT2G39370 (MAKR4), AT5G52870 (MAKR5) and AT5G52900 (MAKR6).
AT5G12240	0.695404	2.44474	19.4926	0.000322427	0.000967505	octanoyltransferase;(source:Araport11)
AT1G58030	0.500548	4.81664	19.4891	0.000322707	0.000968177	Encodes a member of the cationic amino acid transporter (CAT) subfamily of amino acid polyamine choline transporters. Localized to the tonoplast.
AT5G25900	0.559949	3.40283	19.4782	0.0003236	0.000970688	Encodes a member of the CYP701A cytochrome p450 family that is involved in later steps of the gibberellin biosynthetic pathway.
AT2G16600	-0.445646	6.37313	19.4698	0.000324284	0.00097257	Encodes cytosolic cyclophilin ROC3. The mRNA is cell-to-cell mobile.
AT2G35738	-1.82109	-0.367095	12.3358	0.00243838	0.00564705	Natural antisense transcript overlaps with AT2G35740;(source:Araport11)
AT5G40720	-1.82138	1.68497	29.6405	3.67192e-05	0.000145101	C3H4 type zinc finger protein (DUF23);(source:Araport11)
AT3G01120	0.765544	6.14184	21.7487	0.000324969	0.000974119	encodes a cystathionine gamma-synthase, which performs the first committed step in methionine biosynthesis. A conserved motif of 13 amino acids in the first exon is required for posttranscriptional autoregulation. This enzyme shares the same substrate as threonine synthase (TS) and its absence transcriptionally affects 8 genes in the genome.
AT5G18310	-0.831724	2.83565	19.4565	0.00032538	0.000975183	ubiquitin hydrolase;(source:Araport11)
AT3G54840	0.592506	3.45293	19.449	0.000325994	0.000976853	Encodes a novel Rab-like GTP-ase that is localized to the peripheral membrane of the endosome. . In its active state interferes with the assembly of GDP-bound ARA7, PUF2, and VPS9a by competitively binding to PUF2 to diminish endosomal transport mediated by canonical RAB5.
AT5G66310	-1.82283	1.71651	38.5541	6.83769e-06	3.34186e-05	ATP binding microtubule motor family protein;(source:Araport11)
AT3G51280	-1.82291	0.388963	18.562	0.000409134	0.00118756	Tetratricopeptide repeat (TPR)-like superfamily protein;(source:Araport11)
AT1G16960	-1.82361	1.34384	38.5079	6.88984e-06	3.36147e-05	Ubiquitin domain-containing protein;(source:Araport11)
AT3G45730	0.82483	2.37291	19.4269	0.000327823	0.000981656	hypothetical protein;(source:Araport11)
AT2G31740	-0.694407	3.09083	19.4242	0.000328044	0.000982148	S-adenosyl-L-methionine-dependent methyltransferases superfamily protein;(source:Araport11)
AT3G15880	0.648044	3.85806	19.4217	0.000328258	0.00098262	TOPLESS family protein.
AT3G46000	0.492209	5.01493	19.4201	0.000328386	0.000982831	Encodes depolymerizing factor 2.
AT5G25800	-1.82491	1.319	43.764	3.01386e-06	1.62781e-05	Polynucleotidyl transferase, ribonuclease H-like superfamily protein;(source:Araport11)
AT1G62680	-1.8252	-0.0373694	12.5307	0.00229219	0.0053469	Pentatricopeptide repeat (PPR) superfamily protein;(source:Araport11)
AT5G15920	-0.585958	2.98725	19.4065	0.000329521	0.000985717	Encodes SMC5 (STRUCTURAL MAINTENANCE OF CHROMOSOMES 5), a component of the SMC5/6 complex. SMC5/6 complex promotes sister chromatid alignment and homologous recombination after DNA damage.
AT3G46180	-1.82538	1.54984	56.47	5.32094e-07	3.65274e-06	UDP-galactose transporter 5;(source:Araport11)
AT4G38100	-1.82593	2.32444	53.9741	7.29531e-07	4.77351e-06	CURVATURE THYLAKOID 1D-like protein; involved in thylakoid membrane organization.
AT2G06925	-1.8266	1.94845	43.4128	3.17778e-06	1.7077e-05	Encodes a secretory phospholipase A2 enzyme, which specifically hydrolyzes the sn-2 position of phospholipids. The enzyme has a preference towards linoleoyl acyl chain over palmitoyl acyl chain. It also has a slight preference for phosphatidylcholine over phosphatidylethanolamine.
AT5G15010	-1.82685	0.886244	16.331	0.000833806	0.00221496	Tetratricopeptide repeat (TPR)-like superfamily protein;(source:Araport11)
AT4G08035	-1.82719	0.539858	18.7278	0.000391949	0.00114362	other_RNA;(source:Araport11)
AT3G59040	-0.617854	3.73738	19.3755	0.000332119	0.000992461	Involved in chloroplast biogenesis and function.
AT2G46380	-1.82775	0.942834	34.1709	1.44985e-05	6.4504e-05	extra-large G-like protein, putative (DUF3133);(source:Araport11)
AT1G47970	-0.81032	4.38292	20.7892	0.000334651	0.000999434	nucleolin;(source:Araport11)
AT3G13870	-0.411751	5.57093	19.3453	0.000334669	0.000999434	required for regulated cell expansion and normal root hair development. Encodes an evolutionarily conserved protein with putative GTP-binding motifs that is implicated in the control of vesicle trafficking between the endoplasmic reticulum and the Golgi compartments. Degraded by LNP1 and 2 to maintain a tubular ER network.
AT4G30400	-1.8295	1.58385	36.7408	9.26148e-06	4.35789e-05	RING/U-box superfamily protein;(source:Araport11)
AT3G48780	-0.650335	4.1008	19.3402	0.000335106	0.00100052	Encodes one of the two LCB2 subunits (LCB2a and LCB2b) of serine palmitoyltransferase, an enzyme involved in sphingolipid biosynthesis. LCB2a and LCB2b are functional redundant. Double mutants are gametophytic lethal. The mRNA is cell-to-cell mobile.
AT1G80000	-0.515577	3.82346	19.3367	0.0003354	0.00100123	CASC3/Barentsz eIF4AIII binding protein;(source:Araport11)
AT5G15640	0.697876	2.60309	19.3324	0.000335764	0.00100214	Mitochondrial substrate carrier family protein;(source:Araport11)
AT5G60540	-0.546786	3.47861	19.3311	0.000335882	0.00100232	Encodes a protein predicted to function in tandem with PDX1 to form glutamine amidotransferase complex with involved in vitamin B6 biosynthesis. PDX2 is predicted to function as glutaminase within the complex.
AT2G23430	-1.83054	2.09798	60.3864	3.31183e-07	2.42746e-06	Encodes a cyclin-dependent kinase inhibitor protein that functions as a negative regulator of cell division and promoter of endoreduplication. A member of seven KRP genes found in Arabidopsis thaliana. Differential expression patterns for distinct KRPs were revealed by in situ hybridization. Both SKP2b and RKP appear to be involved in the degradation of KRP1.
AT5G09225	0.945163	1.90849	19.3132	0.000337404	0.00100652	transmembrane protein;(source:Araport11)
AT4G13050	-0.628891	3.57056	19.3102	0.000337664	0.00100712	Acyl-ACP thioesterase;(source:Araport11)
AT3G27020	0.617471	4.13175	19.3075	0.000337894	0.00100763	Arabidopsis thaliana metal-nicotianamine transporter YSL6
AT1G63100	-1.83108	0.411188	21.9224	0.000178125	0.000581659	Transcription factor belonging to the GRAS family which controls the mitotic cell cycle and division plane orientation.
AT2G26110	-1.83122	1.34884	29.5628	3.43941e-05	0.000136912	bromodomain protein (DUF761);(source:Araport11)
AT4G22790	-1.83195	-0.00913085	14.809	0.00114797	0.00292265	Encodes a plasma membrane localized MATE type transporter that is involved in CO2 signaling during stomatal aperture regulation. RHC1 regulates HT1 which phosphorylates OST1, a kinase that regulates the SLAC1 anion channel and thus stomatal closing.
AT4G39920	-0.894524	1.70832	19.3	0.000338535	0.00100885	Microtubule-folding cofactor, produces assembly-competent alpha-/beta-tubulin heterodimers.
AT4G30935	0.687044	2.86749	19.2978	0.000338725	0.00100924	member of WRKY Transcription Factor; Group I
AT2G15050	-0.711516	3.71943	19.2924	0.000339189	0.00101045	Predicted to encode a PR (pathogenesis-related) protein. Belongs to the lipid transfer protein (PR-14) family with the following members: At2g38540/LTP1, At2g38530/LTP2, At5g59320/LTP3, At5g59310/LTP4, At3g51600/LTP5, At3g08770/LTP6, At2g15050/LTP7, At2g18370/LTP8, At2g15325/LTP9, At5g01870/LTP10, At4g33355/LTP11, At3g51590/LTP12, At5g44265/LTP13, At5g62065/LTP14, At4g08530/LTP15.
AT3G20370	-1.83298	3.19342	94.2766	1.20255e-08	1.42854e-07	TRAF-like family protein;(source:Araport11)
AT1G51060	-1.8343	3.8651	14.8204	0.00407318	0.00884053	Encodes HTA10, a histone H2A protein. The mRNA is cell-to-cell mobile.
AT5G05750	0.661391	3.02122	19.2882	0.000339553	0.00101086	DNAJ heat shock N-terminal domain-containing protein;(source:Araport11)
AT2G40510	0.457119	4.52224	19.2882	0.000339559	0.00101086	Ribosomal protein S26e family protein;(source:Araport11)
AT3G60750	0.540866	7.45922	19.2868	0.000339674	0.00101102	Transketolase;(source:Araport11)
AT5G37010	-1.83615	1.15681	29.9332	3.19868e-05	0.000128541	rho GTPase-activating protein;(source:Araport11)
AT4G08500	0.78881	3.94693	20.2537	0.000340168	0.0010121	Encodes a member of the A1 subgroup of the MEKK (MAPK/ERK kinase kinase) family. MEKK is another name for Mitogen-Activated Protein Kinase Kinase Kinase (MAPKKK or MAP3K). This subgroup has four members: At4g08500 (MEKK1, also known as ARAKIN, MAP3Kb1, MAPKKK8), At4g08480 (MEKK2, also known as MAP3Kb4, MAPKKK9), At4g08470 (MEKK3, also known as MAP3Kb3, MAPKKK10) and At4g12020 (MEKK4, also known as MAP3Kb5, MAPKKK11, WRKY19). Nomenclatures for mitogen-activated protein kinases are described in Trends in Plant Science 2002, 7(7):301. Mediates cold, salt, cadmium and wounding stress signalling. Phosphorylates MEK1.
AT5G56220	-1.83719	3.06689	112.919	2.92383e-09	4.28795e-08	P-loop containing nucleoside triphosphate hydrolases superfamily protein;(source:Araport11)
AT5G57130	-1.83775	2.13584	72.0051	9.23593e-08	8.08319e-07	Encodes a member of an eight-gene family (SMAX1 and SMAX1-like) that has weak similarity to AtHSP101, a ClpB chaperonin required for thermotolerance.
AT3G09730	-1.83912	0.0677048	13.079	0.00193081	0.00459995	POLAR LOCALIZATION DURING ASYMMETRIC DIVISION AND protein;(source:Araport11)
AT5G22700	-0.91845	2.24792	19.2452	0.000343283	0.00102071	LOW protein: F-box/FBD/LRR-like protein;(source:Araport11)
AT2G12550	-1.84006	1.9347	62.6897	2.53384e-07	1.93843e-06	ubiquitin-associated (UBA)/TS-N domain-containing protein;(source:Araport11)
AT1G78210	-1.8409	2.35049	48.1215	1.64877e-06	9.68023e-06	alpha/beta-Hydrolases superfamily protein;(source:Araport11)
AT3G12940	-1.84093	0.770701	24.8055	9.23899e-05	0.000325905	2-oxoglutarate (2OG) and Fe(II)-dependent oxygenase superfamily protein;(source:Araport11)
AT3G01380	-1.84116	2.80049	83.1974	3.13254e-08	3.21039e-07	sulfatase and phosphatidylinositolglycan class N domain-containing protein;(source:Araport11)
AT3G04290	-1.84295	0.985752	20.048	0.00028054	0.000856051	Li-tolerant lipase 1;(source:Araport11)
AT4G37450	-1.84298	0.747924	21.8048	0.000183153	0.000594826	AGP18 is a lysine-rich arabinogalactan-protein (AGP) and part of a multi-gene family of glycoproteins with approx. 50 members. It falls into one subclass with AGP17 and AGP19, other lysine-rich AGPs. It is expressed in young leaves, shoots, roots and flowers and is active in the regulation of the selection and survival of megaspores.
AT1G54440	-0.702738	2.71767	19.1953	0.000347679	0.00103245	Rrp6-like protein, controls RNA-directed DNA methylation by helping with the retention of noncoding RNAs in normal cells.
AT4G25710	-1.8434	-0.000738059	14.8709	0.00112746	0.00287635	Galactose oxidase/kelch repeat superfamily protein;(source:Araport11)
AT3G50650	-1.84374	0.31965	10.6942	0.00431889	0.00929809	GRAS family transcription factor;(source:Araport11)
AT1G56330	0.539994	5.19357	19.1884	0.000348283	0.00103381	Encodes a small GTP-binding protein implicated in ER to cis-Golgi transport of other proteins. A member of ARF-like GTPase family. A thaliana has 21 members, in two subfamilies, ARF and ARF-like (ARL) GTPases. The protein is found associated to the ER and free in the cytosol.
AT5G14210	-0.954619	2.83303	19.2694	0.00034838	0.00103392	Leucine-rich repeat protein kinase family protein;(source:Araport11)
AT2G17130	-0.839497	2.83415	19.1843	0.000348651	0.0010345	Encodes a regulatory subunit of the mitochondrially-localized NAD+- dependent isocitrate dehydrogenase.
AT3G42670	-1.84453	2.17557	90.5729	1.63799e-08	1.85546e-07	Encodes a nuclear localized SNF domain containing protein involved in RNA silencing. Mutants were identified in a screen for defects in the spread of RNA silencing. CLSY1 may affect production of dsRNA from the locus to be silenced. Locus-specific regulator of 24nt-siRNA expression, works together with CLSY2-4 as the master regulators of essentially all Pol-IV-dependent 24nt-siRNAs.
AT1G06840	-0.667783	2.63472	19.1818	0.000348871	0.00103484	Homomultimers interact with cytoplasmic signaling molecule PBL27, resulting in herbivory resistance, in an ethylene-dependent manner.
AT1G15420	-0.905539	2.11578	19.1711	0.000349822	0.00103749	Encodes a novel plant specific protein that is co-expressed with components of pre-rRNA processing complex. Co-localizes with NuGWD1 and SWA1.
AT5G63810	-1.8453	5.16386	199.325	2.77715e-11	8.25846e-10	member of Glycoside Hydrolase Family 35
AT3G18020	-1.84627	0.0948595	13.4558	0.00171949	0.00416292	Pentatricopeptide repeat (PPR) superfamily protein;(source:Araport11)
AT4G32390	-0.94795	2.38559	19.1597	0.000350845	0.00103999	Nucleotide-sugar transporter family protein;(source:Araport11)
AT5G04130	0.939935	1.77661	19.1535	0.000351398	0.00104145	Encodes a protein that when expressed together with GYRA generates an active supercoiling DNA gyrase enzyme that shares similar properties to its bacterial counterpart, including sensitivity to gyrase-specific antibiotics.
AT4G34760	-1.84749	1.62632	42.1492	3.85483e-06	2.02566e-05	SAUR-like auxin-responsive protein family;(source:Araport11)
AT5G14430	-0.740247	3.18708	19.1368	0.000352899	0.00104554	S-adenosyl-L-methionine-dependent methyltransferases superfamily protein;(source:Araport11)
AT3G47390	-0.852469	2.07422	19.1299	0.00035352	0.0010472	Encodes a protein that is believed to function as a pyrimidine reductase involved in riboflavin and FAD biosynthesis. phs1 was identified as a photosensitive mutant that shows reduced growth, chloroplast developmental abnormalities, reduced chlorophyll levels, increased oxidative stress, reduced NADPH/NADP+ ratios, reduced photosystem I electron transport, and reduced photosynthetic protein levels under high light conditions. Many of these abnormal phenotypes likely arise from the reduction in the levels of FAD in the phs1 mutant.
AT4G14342	0.88877	1.87863	19.1291	0.000353595	0.00104724	Splicing factor 3B subunit 5/RDS3 complex subunit 10;(source:Araport11)
AT1G51940	-1.84863	2.92414	52.1641	1.56939e-06	9.26758e-06	Encodes a LysM-containing receptor-like kinase. Induction of chitin-responsive genes by chitin treatment is not blocked in the mutant. Based on protein sequence alignment analysis, it has a typical RD signaling domain in its catalytic loop and possesses autophosphorylation activity.It is required for the suppression of defense responses in absence of pathogen infection or upon abscisic acid treatment. Loss-of-function mutants display enhanced resistance to Botrytis cinerea and Pectobacterium carotovorum. Its expression is repressed by pathogen infection and biological elicitors and is induced abscisic acid.Expression is strongly repressed by elicitors and fungal infection, and is induced by the hormone abscisic acid (ABA). Insertional mutants show increased expression of PHYTOALEXIN-DEFICIENT 3 (PAD3), enhanced resistance to Botrytis cinerea and Pectobacterium carotovorum infection and reduced physiological responses to ABA, suggesting that LYK3 is important for the cross-talk between signaling pathways activated by ABA and pathogens (PMID:24639336).
AT2G31010	-1.84915	3.72835	32.9538	0.000139517	0.000469302	Protein kinase superfamily protein;(source:Araport11)
AT2G31840	0.864502	2.6607	19.1229	0.000354149	0.00104834	Thioredoxin superfamily protein;(source:Araport11)
AT2G28410	-1.84932	0.142568	11.2067	0.00352019	0.00778655	transmembrane protein;(source:Araport11)
AT5G43940	0.514449	4.98392	19.1107	0.00035526	0.00105127	Encodes a glutathione-dependent formaldehyde dehydrogenase (also known as class III type alcohol dehydrogenase) reduces S-nitrosoglutathione (GSNO), the condensation product of glutathione and NO, that is a naturally occurring NO reservoir and also a reactive nitrogen intermediate. Gene expression is reduced by wounding and induced by salicylic acid. Is required for the acclimation of plants to high temperature and for fertility.
AT2G24240	0.977777	1.94404	19.109	0.000355415	0.00105155	BTB/POZ domain with WD40/YVTN repeat-like protein;(source:Araport11)
AT5G02470	-0.975361	1.63289	19.1074	0.000355557	0.00105179	core cell cycle genes
AT3G04910	-1.85356	5.32523	208.969	1.86447e-11	6.06754e-10	Serine/threonine protein kinase, whose transcription is regulated by circadian rhythm.
AT5G35732	-1.85458	0.433862	21.9018	0.000178993	0.000583766	hypothetical protein;(source:Araport11)
AT2G02360	0.801664	2.72396	19.085	0.000357597	0.00105728	Encodes an F-box protein containing a Nictaba-related lectin domain that can act as a carbohydrate-binding protein.Expression is induced by SA and pathogenic bacteria.
AT3G57180	0.834765	2.1004	19.0838	0.00035771	0.00105728	Encodes a chloroplast localized protein YL1/BPG2. Involved in seedling shoot response to salt stress through ABI4.
AT4G18520	0.945792	2.78772	19.7103	0.000357717	0.00105728	Encodes a PPR (pentatricopeptide repeat) protein PDM1/SEL1. Involved in RNA editing and splicing of plastid genes.
AT4G37540	-1.85483	2.81409	74.7383	7.00764e-08	6.38953e-07	LOB domain-containing protein 39;(source:Araport11)
AT5G15210	-1.85684	1.8228	71.6313	9.59772e-08	8.33663e-07	Encodes ZFHD3, a member of the zinc finger homeodomain transcriptional factor family.
AT2G20270	0.548593	3.48788	19.0776	0.000358275	0.00105839	Thioredoxin superfamily protein;(source:Araport11)
AT1G02260	-1.85771	1.50748	40.771	4.78165e-06	2.44085e-05	Divalent ion symporter;(source:Araport11)
AT5G57350	-0.419302	5.70492	19.0728	0.000358712	0.00105932	member of Plasma membrane H+-ATPase family
AT3G14075	0.772445	2.46591	19.0663	0.000359305	0.00106079	Mono-/di-acylglycerol lipase, N-terminal;(source:Araport11)
AT4G32050	0.943659	2.81805	19.209	0.000359334	0.00106079	neurochondrin family protein;(source:Araport11)
AT4G30680	-1.85837	0.613622	17.0062	0.000618408	0.00171182	Initiation factor eIF-4 gamma, MA3;(source:Araport11)
AT3G06380	0.892172	2.4853	19.0487	0.00036093	0.00106514	Member of plant TLP family which differs in having an F box domain. Interacts with ASK proteins.Plasma membrane tethering is mediated by PIP2 binding domain. Mutants are insensitive to ABA. May act redundantly with its paralog TPL3.
AT3G63390	0.668788	2.5583	19.0463	0.000361156	0.00106562	hypothetical protein;(source:Araport11)
AT5G48110	-1.85847	2.03724	35.9152	1.067e-05	4.93205e-05	The Col variant has no enzyme activity due to various substitution and deletion mutations.
AT1G18090	-1.85852	0.519891	16.5487	0.000700939	0.00190406	5-3 exonuclease family protein;(source:Araport11)
AT5G42980	0.480081	5.57568	19.0272	0.000362924	0.0010703	encodes a cytosolic thioredoxin that reduces disulfide bridges of target proteins by the reversible formation of a disulfide bridge between two neighboring Cys residues present in the active site. Thioredoxins have been found to regulate a variety of biological reactions in prokaryotic and eukaryotic cells. The mRNA is cell-to-cell mobile.
AT2G11520	-0.800027	2.11583	19.0239	0.000363224	0.001071	high overall homology to CRCK1
AT4G35630	-1.85915	3.57941	170.131	1.0441e-10	2.50815e-09	Encodes a phosphoserine aminotransferase which is involved in serine biosynthesis in the chloroplast which operates via the phosphorylated pathway. The mRNA is cell-to-cell mobile.
AT5G47370	-1.86008	2.54294	24.3531	0.000330734	0.000989176	homeobox-leucine zipper genes induced by auxin, but not by other phytohormones. Plays opposite roles in the shoot and root tissues in regulating auxin-mediated morphogenesis.
AT2G40820	-0.911041	2.23253	19.0046	0.000365023	0.00107575	stomatal closure actin-binding-like protein;(source:Araport11)
AT5G60960	-0.638107	3.75086	18.9975	0.000365689	0.00107753	Encodes PNM1 (for PPR protein localized to the nucleus and mitochondria 1), a PPR protein that is dual localized to mitochondria and nuclei. Loss of PNM1 function in mitochondria, but not in nuclei, is lethal for the embryo. In mitochondria, it is associated with polysomes and may play a role in translation.
AT1G02100	0.639831	2.68913	18.9928	0.000366131	0.00107865	Leucine carboxyl methyltransferase;(source:Araport11)
AT1G10350	-0.818541	2.39585	18.9919	0.000366219	0.00107873	DNAJ heat shock family protein;(source:Araport11)
AT1G23000	-1.86081	0.334055	26.0252	7.09617e-05	0.000258998	Heavy metal transport/detoxification superfamily protein;(source:Araport11)
AT5G20620	0.463167	4.46258	18.9785	0.000367474	0.00108206	encodes a ubiquitin polyprotein.
AT5G23200	-0.858943	2.11684	18.9734	0.00036796	0.0010833	C5orf35;(source:Araport11)
AT5G05080	0.477619	4.02961	18.9606	0.000369162	0.00108666	ubiquitin-conjugating enzyme 22;(source:Araport11)
AT3G54220	-1.86114	0.843899	31.8663	2.21039e-05	9.27871e-05	Encodes a member of a novel family having similarity to DNA binding proteins containing basic-leucine zipper regions; scr is expressed in cortex/endodermal initial cells and in the endodermal cell lineage. Regulates the radial organization of the root. Is required cell-autonomously for distal specification of the quiescent center, which in turn regulates stem cell fate of immediately surrounding cells. SCR appears to be a direct target of SHR. SCR and SCR-LIKE 23 act redundantly in bundle sheath cell fate specification.
AT2G43810	0.60378	2.87698	18.957	0.000369503	0.00108729	Small nuclear ribonucleoprotein family protein;(source:Araport11)
AT1G63940	-0.906842	3.73367	20.0866	0.000370361	0.00108956	monodehydroascorbate reductase 6;(source:Araport11)
AT5G24920	-1.86139	0.35611	16.1551	0.000781805	0.0020944	Encodes a member of the GDU (glutamine dumper) family proteins involved in amino acid export: At4g31730 (GDU1), At4g25760 (GDU2), At5g57685 (GDU3), At2g24762 (GDU4), At5g24920 (GDU5), At3g30725 (GDU6) and At5g38770 (GDU7).
AT5G20950	-0.548131	4.9581	18.9342	0.000371674	0.00109312	Encodes a beta-glucosidase involved in xyloglucan metabolism.
AT3G14840	-1.86219	3.97476	159.479	1.78332e-10	3.98543e-09	Encodes LRR-RLK protein that is localized to the plasma membrane and is involved in regulation of plant innate immunity to microbes. LIK1 is phosphorylated by CERK1, a kinase involved in chitin perception. The mRNA is cell-to-cell mobile.
AT3G15000	-0.651552	4.10675	18.9263	0.000372431	0.00109498	Encodes RIP1 (RNA-editing factor interacting protein 1). Involved in chloroplast and mitochondrial RNA editing. The mRNA is cell-to-cell mobile.
AT2G01940	-1.86317	0.885784	21.6361	0.00019064	0.00061478	Encodes a transcription factor that, together with IDD14 and IDD16, regulates auxin biosynthesis and transport and thus aerial organ morphogenesis and gravitropic responses. May be involved in an early event in shoot gravitropism such as gravity perception and/or a signaling process subsequent to amyloplast sedimentation as a putative transcription factor in gravity-perceptive cells.
AT1G33811	-1.86341	3.66659	124.49	1.34162e-09	2.21093e-08	GDSL-motif esterase/acyltransferase/lipase. Enzyme group with broad substrate specificity that may catalyze acyltransfer or hydrolase reactions with lipid and non-lipid substrates.
AT1G77230	-0.740721	2.34613	18.9129	0.000373708	0.00109817	Tetratricopeptide repeat (TPR)-like superfamily protein;(source:Araport11)
AT4G09500	-1.86367	0.791674	21.7115	0.00018725	0.000606088	Glycosyltransferase which negatively regulates hypoxia stress response.
AT1G79830	-0.383391	5.4616	18.9043	0.000374542	0.00110025	This gene is predicted to encode a protein that functions as a Golgi apparatus structural component known as a golgin in mammals and yeast. A fluorescently-tagged version of GC5 co-localizes with Golgi markers, and this localization appears to be replicated using the C-terminal (139 aa) portion of the protein. The C-terminal portion of the protein can also specifically interact with two members of the Rab family of GTPases (RabH1b and RabH1c).
AT5G51970	0.446135	5.84912	18.9026	0.0003747	0.00110053	Encodes a sorbitol dehydrogenase that exhibits greatest oxidative activity with sorbitol, ribitol and xylitol as substrates. SDH can be thiolated in vitro.
AT4G20130	0.57074	3.94514	18.901	0.00037486	0.00110081	PEP complex component.
AT1G30440	-0.692481	3.49377	18.8966	0.000375283	0.00110186	Phototropic-responsive NPH3 family protein;(source:Araport11)
AT3G21290	0.561799	3.76824	18.8811	0.000376781	0.00110608	Nuclear-localized intrinsically disordered protein involved in promoting miRNA activity.
AT5G18070	-1.86441	1.74346	31.238	2.50089e-05	0.000103551	encodes a novel protein involved in DNA repair from UV damage. Isolated by functional complementation of E. coli UV-sensitive mutants (UVR genes).
AT4G25990	-1.86467	2.45873	93.2295	1.31096e-08	1.5321e-07	chloroplast import apparatus CIA2-like. CIA2 is a transcription factor which upregulates chloroplast translocon genes
AT3G53740	0.429326	5.58771	18.8759	0.000377285	0.00110699	Ribosomal protein L36e family protein;(source:Araport11)
AT3G51880	0.533523	5.24101	18.8746	0.000377411	0.00110711	Encodes a protein belonging to the subgroup of HMGB (high mobility group B) proteins that have a distinctive DNA-binding motif, the HMG-box domain. The motif confers non-sequence specific interaction with linear DNA and structure-specific binding to distorted DNA sites. The HMGB proteins are involved in the assembly of nucleoprotein complexes. Can be phosphorylated by CK2alpha. In interphase cells, HMGB1 is found throughout the nucleus, whereas in mitotic cells it is not chromatin-associated.
AT3G44740	-1.86524	0.978521	23.2742	0.000130151	0.000442083	Class II aaRS and biotin synthetases superfamily protein;(source:Araport11)
AT4G00990	-0.691609	2.71647	18.8693	0.000377921	0.0011083	jJumonji-domain-containing H3K9 histone demethylase. Loss of function mutants are susceptible to bacterial infection and early flowering.
AT1G22330	-1.86564	0.675088	21.7627	0.000184989	0.000600115	RNA-binding (RRM/RBD/RNP motifs) family protein;(source:Araport11)
AT1G06720	-0.917445	3.40001	19.8039	0.000378071	0.00110836	P-loop containing nucleoside triphosphate hydrolases superfamily protein;(source:Araport11)
AT1G64980	0.810765	3.35551	19.2073	0.000378373	0.00110904	Encodes a putative nucleotide-diphospho-sugar transferase required for pollen germination and tube growth.
AT3G13730	-1.86629	0.937282	48.739	1.46868e-06	8.76251e-06	Encodes a cytochrome P-450 gene that is involved in brassinosteroid biosynthesis, most likely in the conversion step of teasterone (TE) to 3-dehydroteasterone (3DT), and/or 6-deoxoteasterone (6-deoxoTE) to 6-deoxo-3-dehydroteasterone (6-deoxo3DT); or the conversion of cathasterone (CT) to TE, and/or 6-deoxocathasterone (6-deoxoCT) to 6-deoxoTE. Recently, CYP90D1 was shown to catalyse the C-23 hydroxylation of several brassinosteroids (the enzyme has a broad specificity for 22-hydroxylated substrates). Member of the CYP90C CYP450 family. Similar to Cytochrome P450 90C1 (ROT3).
AT4G26570	-0.821937	2.43972	18.8625	0.000378587	0.00110931	member of AtCBLs (Calcineurin B-like Calcium Sensor Proteins)
AT1G50280	-1.8672	1.0751	21.6271	0.000191049	0.000615737	BTB/POZ protein that forms a complex with CUL3a. Involved in repression of ABA responses.
AT2G44860	-0.671291	3.96419	18.8427	0.000380521	0.0011146	cytosolic ribosomal protein gene, part of eL24 family
AT3G21270	-1.86795	1.23056	39.8307	5.55539e-06	2.78654e-05	Encodes Dof zinc finger protein adof2.
AT1G04140	-0.564784	4.43125	18.8384	0.000380938	0.00111544	Transducin family protein / WD-40 repeat family protein;(source:Araport11)
AT5G66950	-1.86813	3.29558	132.216	8.25672e-10	1.4416e-08	Pyridoxal phosphate (PLP)-dependent transferases superfamily protein;(source:Araport11)
AT5G62960	-1.86847	-0.348538	10.5561	0.00438228	0.00941233	UDP-N-acetylglucosamine-N-acetylmuramyl-pyrophosphoryl-undecaprenol N-acetylglucosamine protein;(source:Araport11)
AT5G49760	-1.86862	4.79886	210.657	1.74186e-11	5.75744e-10	Leucine rich receptor kinase. Encodes a receptor of extracellular reactive oxygen species.
AT2G03760	0.862664	2.07692	18.8087	0.00038386	0.00112306	Encodes a brassinosteroid sulfotransferase. In vitro experiements show that this enzyme has a preference for 24-epibrassinosteroids, particularly 24-epicathasterone, but does not act on castasterone and brassinolide. It also shows sulfating activity toward flavonoids. It is differentially expressed during development, being more abundant in young seedlings and actively growing cell cultures. Expression is induced in response to salicylic acid and methyl jasmonate and bacterial pathogens.
AT3G54920	-0.540985	4.45995	18.8087	0.000383863	0.00112306	Powdery mildew resistant mutant encodes a pectate lyase-like protein The mRNA is cell-to-cell mobile.
AT5G02450	0.488751	5.19623	18.8027	0.000384457	0.00112461	Ribosomal protein L36e family protein;(source:Araport11)
AT3G59820	-0.809843	3.25257	18.7954	0.000385184	0.00112654	LETM1-like protein;(source:Araport11)
AT1G27921	-1.86884	1.10463	24.8818	9.08564e-05	0.000321478	Natural antisense transcript overlaps with AT1G27920;(source:Araport11)
AT2G01990	-1.86952	0.852695	15.6662	0.000945983	0.00246791	XRI1-like protein;(source:Araport11)
AT4G35270	-1.87035	1.14067	39.5717	5.79223e-06	2.88778e-05	Plant regulator RWP-RK family protein;(source:Araport11)
AT3G60050	-1.87158	1.31139	52.1348	9.27193e-07	5.87381e-06	Pentatricopeptide repeat (PPR) superfamily protein;(source:Araport11)
AT5G20090	0.660608	3.02493	18.7712	0.000387594	0.00113263	MPC1 negatively regulates ABA enhanced slow anion channel function during stomatal closure.
AT4G28190	-1.87269	2.24651	33.078	2.99337e-05	0.000121248	Encodes a novel Cys-rich protein with a B-box like domain that acts as a negative regulator of meristem cell accumulation in inflorescence and floral meristems as loss-of-function ult1 mutations cause inflorescence meristem enlargement, the production of extra flowers and floral organs, and a decrease in floral meristem determinacy. Acts opposite to CLF which represses AG, but preventing deposition of CLF repressive methylation marks.ULT1 acts as an anti-repressor that counteracts EMF1 action through modulation of histone marks on target genes. Regulates developmental as well as biotic and abiotic stress response genes.
AT2G21170	0.776879	4.71879	20.5003	0.000388158	0.0011339	Encodes a plastidic triose phosphate isomerase. Mutants with reduced pdTPI levels have difficulty transitioning from heterotrophic to autotrophic growth. The related phenotypes, such as chlorosis in light-grown seedlings may result from an accumulation of dihydroxyacetone phosphate (DHAP) and methylglyoxal (MG) in these mutants. Both splice variants appear to be expressed, but the At2g21170.2 variant appears to have a much narrower expression range limited to roots.
AT5G26770	-1.87336	2.02941	43.0976	3.33338e-06	1.78247e-05	NEAP2 is a member of a small family containing coiled-coil domains, a nuclear localization signal and a C-terminal predicted transmembrane domain. It localizes to the nuclear periphery. Mutants have altered nuclear morphology and chromatin structure.
AT1G22710	-0.872682	2.79858	18.755	0.000389212	0.0011366	Encodes for a high-affinity transporter essential for phloem loading and long-distance transport. A major sucrose transporter, AtSUC2 can also transport a wide range of physiological and synthetic glucose conjugates with both &#945;- or &#946;-linkage.
AT1G06390	-0.614618	3.29509	18.7489	0.000389825	0.00113809	encodes a GSK3/shaggy-like protein kinase. Gene expression is induced by NaCl and ABA but not KCl, suggesting that this gene may be involved in response to osmotic stress. This protein can interact with the BZR1 protein involved in brassinosteroid-mediated signaling in a Y2H assay and promotes BZR1 phosphorylation in protoplasts.
AT4G26400	0.579321	3.31326	18.7486	0.000389854	0.00113809	RING/U-box superfamily protein;(source:Araport11)
AT5G09630	-1.87373	-0.0229248	11.7407	0.00295323	0.00666274	LisH/CRA/RING-U-box domains-containing protein;(source:Araport11)
AT2G01670	-1.87382	4.41858	196.485	3.13348e-11	9.10603e-10	nudix hydrolase homolog 17;(source:Araport11)
AT5G64020	-1.8741	2.37018	88.9319	1.88475e-08	2.08055e-07	Encodes a member of the TBL (TRICHOME BIREFRINGENCE-LIKE) gene family containing a plant-specific DUF231 (domain of unknown function) domain. TBL gene family has 46 members, two of which (TBR/AT5G06700 and TBL3/AT5G01360) have been shown to be involved in the synthesis and deposition of secondary wall cellulose, presumably by influencing the esterification state of pectic polymers. A nomenclature for this gene family has been proposed (Volker Bischoff & Wolf Scheible, 2010, personal communication).
AT1G60070	-0.485645	4.15894	18.7259	0.000392151	0.00114402	Gamma subunit 1 of AP-1 adaptor protein complex.
AT3G15090	0.815997	2.27836	18.7161	0.000393139	0.00114671	GroES-like zinc-binding alcohol dehydrogenase family protein;(source:Araport11)
AT1G24706	0.407986	4.96807	18.7101	0.00039375	0.0011483	Encodes a component of the putative Arabidopsis THO/TREX complex: THO1 or HPR1 (At5g09860), THO2 (At1g24706), THO3 or TEX1 (At5g56130), THO5 (At5g42920, At1g45233), THO6 (At2g19430), and THO7 (At5g16790, At3g02950). THO/TREX complexes in animals have been implicated in the transport of mRNA precursors. Mutants of THO3/TEX1, THO1, THO6 accumulate reduced amount of small interfering (si)RNA, suggesting a role of the putative Arabidopsis THO/TREX in siRNA biosynthesis. Mutations in THO have severe developmental defects and affect the production of several different classes of small RNAs indicating a broader role in small RNA biosynthesis.
AT4G02350	0.593723	4.72275	18.7831	0.000394317	0.00114968	Encodes a member of the exocyst complex gene family. The exocyst is a protein complex involved in tethering vesicles to the plasma membrane during regulated or polarized secretion. The mRNA is cell-to-cell mobile.
AT5G49645	-1.87493	0.220582	13.5347	0.00167857	0.00407525	hypothetical protein;(source:Araport11)
AT5G04170	0.466489	3.84053	18.7021	0.000394566	0.00115005	Calcium-binding EF-hand family protein;(source:Araport11)
AT2G44830	-0.970703	1.74302	18.7016	0.000394616	0.00115005	AGCVIII kinase involved in the pulse-induced first positive phototropism. Plasma-membrane-associated element of a molecular rheostat that modulates auxin flux through developing protophloem sieve elements (PPSEs) while interacting with BRX, thereby timing PPSE differentiation. Activates PIN-mediated auxin efflux.
AT1G79010	0.476463	4.36422	18.6891	0.000395893	0.00115358	Alpha-helical ferredoxin;(source:Araport11)
AT3G46280	-1.87521	1.51638	22.7893	0.00014884	0.000495751	kinase-like protein;(source:Araport11)
AT4G02100	-1.87693	0.702409	34.9597	1.26053e-05	5.70779e-05	Heat shock protein DnaJ with tetratricopeptide repeat-containing protein;(source:Araport11)
AT3G14560	-1.87737	0.855709	28.4519	4.29106e-05	0.000166639	Its transcript is targeted by miR824.
AT2G41940	-1.88105	0.655743	12.3947	0.00270283	0.00616772	Encodes a zinc finger protein containing only a single zinc finger.
AT5G14220	0.535718	3.79418	18.6362	0.000401345	0.00116838	Encodes PPO2, a putative protoporphyrinogen oxidase based on sequence homology. Also known as MEE61 (maternal effect embryo arrest 61). mee61 mutant shows arrested endosperm development.
AT1G06645	0.825847	2.06124	18.6359	0.000401376	0.00116838	2-oxoglutarate (2OG) and Fe(II)-dependent oxygenase superfamily protein;(source:Araport11)
AT2G30410	0.605789	3.26017	18.6237	0.000402646	0.00117187	mutant has embryo defect; enlarged embryo cells and endosperm nuclei; Tubulin Folding Cofactor A
AT1G20840	-1.88251	2.97975	56.8251	7.40282e-07	4.83108e-06	The protein encoded by this gene is found in the tonoplast (vacuole membrane) of Arabidopsis cells. The gene is expressed at highest levels in juvenile (sink) and adult (source) leaves, followed by flower tissues.
AT5G45100	-1.88255	2.4966	52.4746	9.38222e-07	5.93066e-06	Encodes one of the BRGs (BOI-related gene) involved in resistance to Botrytis cinerea.
AT2G33400	-1.88329	0.963351	24.2654	0.000104105	0.000363749	FK506-binding nuclear-like protein;(source:Araport11)
AT2G11890	-0.847899	2.18073	18.6072	0.000404366	0.00117609	Encodes a tripolyphosphatase that is involved in root development.
AT2G23520	-1.88557	3.05782	135.999	6.56927e-10	1.19642e-08	Pyridoxal phosphate (PLP)-dependent transferases superfamily protein;(source:Araport11)
AT1G54080	-0.712557	3.22185	18.6045	0.000404652	0.00117649	oligouridylate-binding protein 1A;(source:Araport11)
AT4G33460	0.829332	2.42952	18.604	0.000404705	0.00117649	Member of NAP subfamily. Putative component of chloroplast ECF/ABC-Transporter involved in metal homeostasis.
AT4G25630	-1.8904	2.38805	17.6968	0.00147166	0.00363252	encodes a fibrillarin, a key nucleolar protein in eukaryotes which associates with box C/D small nucleolar RNAs (snoRNAs) directing 2'-O-ribose methylation of the rRNA. This gene also encodes a novel box C/D snoRNA, U60.2f in its fifth intron that accumulates in seedlings and that their targeted residue on the 25 S rRNA is methylated. The mRNA is cell-to-cell mobile.
AT1G73210	-1.89205	0.143146	13.6719	0.00160997	0.00393004	hypothetical protein (DUF789);(source:Araport11)
AT5G18390	-1.8928	0.508661	22.254	0.00016476	0.000543542	Pentatricopeptide repeat (PPR) superfamily protein;(source:Araport11)
AT5G04060	-0.813844	2.29288	18.5817	0.000407051	0.00118235	S-adenosyl-L-methionine-dependent methyltransferases superfamily protein;(source:Araport11)
AT1G04183	-1.89308	1.80588	51.171	1.05401e-06	6.56199e-06	Natural antisense transcript overlaps with AT1G03410;(source:Araport11)
AT3G05150	-1.89357	0.22697	17.3683	0.000560748	0.00157002	Major facilitator superfamily protein;(source:Araport11)
AT4G15610	0.886545	3.64334	19.7826	0.000408619	0.00118647	Uncharacterized protein family (UPF0497);(source:Araport11)
AT1G55325	-0.489606	4.14362	18.5629	0.000409044	0.0011875	Encodes the Arabidopsis homolog of the transcriptional regulator MED13, is dynamically expressed during embryogenesis and regulates both developmental timing and the radial pattern formation.
AT5G18470	-1.8937	-0.0279846	10.5368	0.00441123	0.00946045	Curculin-like (mannose-binding) lectin family protein;(source:Araport11)
AT1G66880	-1.89381	0.703183	22.2605	0.00016451	0.000542828	Protein kinase superfamily protein;(source:Araport11)
ATMG01350	0.808921	1.77241	18.553	0.000410099	0.00118997	transmembrane protein;(source:Araport11)
AT3G20410	-0.507535	4.30576	18.5478	0.000410649	0.00119136	calmodulin-domain protein kinase CDPK isoform 9 (CPK9)
AT4G02710	-1.8947	2.71415	83.6709	3.00061e-08	3.0843e-07	Kinase interacting (KIP1-like) family protein;(source:Araport11)
AT1G31120	-0.861371	2.15811	18.5451	0.000410935	0.00119179	potassium transporter
AT3G16780	-0.710937	3.69904	18.5442	0.000411026	0.00119186	Ribosomal protein L19e family protein;(source:Araport11)
AT5G01800	0.475376	4.2009	18.5436	0.000411098	0.00119187	saposin B domain-containing protein;(source:Araport11)
AT5G05610	-0.536435	3.73019	18.5409	0.000411387	0.00119251	Encodes a member of the Alfin1-like family of nuclear-localized PHD (plant homeodomain) domain containing proteins. All AL proteins except AL3 bind to di- or trimethylated histone H3 (H3K4me3/2). Members of this family include: AT5G05610 (AL1), AT3G11200 (AL2), AT3G42790 (AL3), AT5G26210 (AL4), AT5G20510 (AL5), AT2G02470 (AL6), AT1G14510 (AL7).
AT1G53390	-1.8951	3.35641	162.958	1.49209e-10	3.42744e-09	P-loop containing nucleoside triphosphate hydrolases superfamily protein;(source:Araport11)
AT4G15010	-0.794612	2.49135	18.5206	0.000413555	0.00119839	Mitochondrial substrate carrier family protein;(source:Araport11)
AT1G28600	-1.89648	3.47369	40.0863	3.37644e-05	0.000134809	GDSL-motif esterase/acyltransferase/lipase. Enzyme group with broad substrate specificity that may catalyze acyltransfer or hydrolase reactions with lipid and non-lipid substrates.
AT5G09810	0.42358	5.92035	18.5114	0.000414548	0.00120078	Member of Actin gene family.Mutants are defective in germination and root growth. The mRNA is cell-to-cell mobile.
AT3G23730	-1.89648	3.14402	17.701	0.00188139	0.00449582	xyloglucan endotransglucosylase/hydrolase 16;(source:Araport11)
AT2G30880	-0.564981	3.33986	18.5021	0.000415555	0.00120338	Pleckstrin homology (PH) domain-containing protein;(source:Araport11)
AT4G26095	-1.89655	-0.0409035	14.2984	0.00133409	0.00333569	Natural antisense transcript overlaps with AT4G26090;(source:Araport11)
AT2G31350	0.666176	3.64167	18.4969	0.000416107	0.00120443	Encodes a mitochondrial glyoxalase 2 that can accommodate a number of different metal centers and with the predominant metal center being Fe(III)Zn(II).
AT1G16680	-0.772863	2.87746	18.4968	0.000416127	0.00120443	Chaperone DnaJ-domain superfamily protein;(source:Araport11)
AT2G46920	-1.89707	1.32653	34.7308	1.31246e-05	5.91051e-05	Pol mutations are recessive, partial suppressors of meristem defects in strong clv1 and clv3 mutants, and nearly complete suppressors of weak clv1 mutants. Single mutants appear normal. Acts downstream of the CLV signaling pathway in meristem development and is required together with PLL1 for stem-cell maintenance through the regulation of WUS.
AT2G27385	0.812702	3.16618	18.4905	0.0004168	0.00120598	Pollen Ole e 1 allergen and extensin family protein;(source:Araport11)
AT4G09020	-1.89767	3.44649	190.614	4.04278e-11	1.11676e-09	Encodes an isoamylase-like protein. Mutant studies show that the gene is strongly involved in starch breakdown. A GUS-protein fusion product was shown to localize to the surface of chloroplastic structures reminiscent of starch granules. In the mutants, the chloroplastic &#945;-amylase AMY3 is upregulated. The mRNA is cell-to-cell mobile.
AT5G55920	-1.89792	2.68993	50.2229	2.04555e-06	1.16198e-05	Encodes a homolog of the S. cerevisiae Nop2 that is involved in ribosome biogenesis and plays a role on organ size control by promoting cell proliferation and preventing compensation in normal leaf development.
AT1G28710	-1.90039	1.10183	35.5778	1.13128e-05	5.19178e-05	Nucleotide-diphospho-sugar transferase family protein;(source:Araport11)
AT5G17560	0.634116	3.88133	18.471	0.000418919	0.0012113	BolA-like family protein;(source:Araport11)
AT3G10690	0.738799	2.43928	18.4592	0.000420213	0.00121484	Encodes a protein that when expressed together with GYRB2 generates an active supercoiling DNA gyrase enzyme that shares similar properties to its bacterial counterpart, including sensitivity to gyrase-specific antibiotics.
AT5G55390	-0.54506	3.56271	18.4488	0.00042135	0.00121779	Encodes EDM2 (enhanced downy mildew 2). The predicted protein bears typical features of transcriptional regulators. EDM2 contains two putative bipartite nuclear localization signals (NLS) two zinc-finger-like motifs, a Proline-rich region and a large aspartic acid-rich region. Both zinc-finger-like stretches resemble the PHD (plant homeodomain) finger motif. Mutations in EDM2 comprise RPP7 mediated resistance against Hyaloperonospora parasitica isolate Hiks1 (HpHiks1). EDM2 may function as a direct or indirect regulator of RPP7 expression.
AT5G53180	0.688095	2.74968	18.4486	0.000421374	0.00121779	Encodes one of the two polypyrimidine tract-binding (PTB) protein homologs in the Arabidopsis genome. Double mutants have defects in pollen germination.
AT5G54850	-1.90109	0.130023	13.1249	0.00190358	0.00454008	hexon;(source:Araport11)
AT5G19970	-1.90116	0.120814	11.2419	0.00347938	0.0077092	GRAS family transcription factor family protein;(source:Araport11)
AT3G54400	-1.90167	2.60069	53.0289	9.60822e-07	6.05831e-06	Eukaryotic aspartyl protease family protein;(source:Araport11)
AT4G39200	0.485613	5.10908	18.4374	0.000422605	0.00122053	Ribosomal protein S25 family protein;(source:Araport11)
AT5G57280	-1.90414	2.00535	47.8762	1.65704e-06	9.71893e-06	Gene encodes a methyltransferase-like protein involved in pre-rRNA processing.
AT1G60560	-1.90428	1.96245	71.0552	1.01864e-07	8.74271e-07	SWIM zinc finger family protein;(source:Araport11)
AT5G03080	0.71905	2.28076	18.4217	0.000424333	0.00122491	Encodes a phosphatidic acid phosphatase that can be detected in chloroplast membrane fractions. This gene, LPPgamma appears to be more important for diacylglycerol formation than LPPepsilon1 and LPPepsilon2 in the plastids. Heterozygous lppgamma mutants produce pollen that have defects in pollen tube germination and no homozygous mutants have been recovered. The mRNA is cell-to-cell mobile.
AT1G74910	0.401718	5.99734	18.4169	0.00042486	0.00122622	KONJAC1 is imilar to sugar pyrophosphorylases but has an insertion of 2 AA in the pyrophosphorylase consensus motif that is highly conserved in GMPPs. It lacks GDP-mannose pyrophosphorylase activity but can simulate the GDP-mannose pyrophosphorylase activity of VTC1.
AT3G03740	0.690433	3.00498	18.4113	0.000425483	0.00122782	Encodes a member of the MATH-BTB domain proteins (BPMs) that directly interact with and target for proteasomal degradation the class I homeobox-leucine zipper (HD-ZIP) transcription factor ATHB6. Known members include AT5G19000 (BPM1), AT3G06190 (BPM2), AT2G39760 (BPM3), AT3G03740 (BPM4), AT5G21010 (BPM5) and AT3G43700 (BPM6).
AT4G16835	-1.9052	-0.297951	16.388	0.000732782	0.00197815	Tetratricopeptide repeat (TPR)-like superfamily protein;(source:Araport11)
AT3G28690	-0.605516	3.89533	18.3951	0.000427288	0.00123262	Protein kinase superfamily protein;(source:Araport11)
AT5G47800	-1.90591	1.08666	44.284	2.78813e-06	1.52096e-05	Phototropic-responsive NPH3 family protein;(source:Araport11)
AT1G79350	0.603623	3.38905	18.3695	0.000430149	0.00124046	Encodes the Arabidopsis thaliana orthologue of metazoan Strawberry notch, a highly conserved co-activator of the developmental regulator Notch. It mediates stress-induced chromatin memory by modulating nucleosome occupancy by interacting with chromatin remodeling proteins of the ISWI and SWI/SNF classes.
AT1G50950	-1.90692	-0.357346	11.5535	0.00313948	0.00703348	protein disulfide-isomerase 5-like protein (DUF1692);(source:Araport11)
AT4G28310	-1.90704	0.209383	20.5708	0.000246576	0.000765494	microtubule-associated protein;(source:Araport11)
AT1G21390	-1.90723	0.986995	36.1869	1.01818e-05	4.73292e-05	embryo defective 2170;(source:Araport11)
AT2G31240	-0.975616	2.59777	18.5013	0.000434554	0.00125233	Tetratricopeptide repeat (TPR)-like superfamily protein;(source:Araport11)
AT1G53650	-1.90734	1.7676	45.9346	2.1871e-06	1.22749e-05	RNA-binding protein, putative, similar to RNA-binding protein GB:AAA86641 GI:1174153 from (Arabidopsis thaliana).Contains PAB2 domain which facilitates binding to PABC proteins.
AT2G13610	-1.90803	3.13277	27.8146	0.00023466	0.000734559	ABC-2 type transporter family protein;(source:Araport11)
AT2G37630	-1.90856	3.37261	133.475	7.64677e-10	1.35978e-08	Encodes a MYB-domain protein involved in specification of the leaf proximodistal axis. Mutation results in lobed and dissected leaves with a characteristic asymmetry. Homologous to the Antirrhinum PHANTASTICA (PHAN) and maize ROUGH SHEATH2 (RS2) genes Asymmetric placement of auxin response at the distal leaf tip precedes visible asymmetric leaf growth. Acts alongside AXR1 to exclude BP expression in leaves and with PIN1 to repress BP and promote lateral organ growth. Interacts physically with AS2 to form a complex that binds to the BP promoter and silences BP. Also functions as a regulator of the plant immune response.
AT1G09770	-0.448785	5.0689	18.3206	0.000435675	0.00125472	Member of MYB3R- and R2R3- type MYB- encoding genes. Essential for plant innate immunity. Interacts with MOS4 and PRL1. The mRNA is cell-to-cell mobile.
AT4G09980	-0.80461	3.38899	18.5058	0.000436554	0.00125704	Encodes a member of a core set of mRNA m6A writer proteins and is required for N6-adenosine methylation of mRNA.
AT2G40940	-1.90892	4.12409	117.228	2.61214e-09	3.88012e-08	Ethylene receptor, subfamily 1. Has histidine kinase activity.
AT1G08430	-1.90897	0.318614	15.7498	0.000876135	0.0023111	Encodes a Al-activated malate efflux transporter. It is essential for aluminum tolerance but does not represent the major Al tolerance QTL. Staurosporine and calyculin A both block all changes in AtALMT1 gene expression (as a result malate release is totally inhibited). AtALMT1 transcription was clearly induced by indole-3-acetic acid, abscisic acid, low pH, hydrogen peroxide and flg22. STOP1 and CAMTA2 transcription factors are involved in Al-inducible expression of AtALMT1 and both proteins bind to the AtALMT1 promoter.
AT1G67310	0.534849	4.13056	18.3028	0.000437706	0.00125973	Calmodulin-binding transcription activator protein with CG-1 and Ankyrin domain;(source:Araport11)
AT3G46320	-1.9099	1.01803	27.779	4.91956e-05	0.000187808	Histone superfamily protein;(source:Araport11)
AT4G39730	-0.874039	2.11273	18.2929	0.000438842	0.00126258	PLAT1 domain stress protein family member. Involved in mediating response to stresses such as pathogen infection. It is found in endoplasmic reticulum bodies. PLAT1 is induced by pathogenic fungi and induces the production of scopolin.
AT3G58990	-1.91212	1.48961	19.5315	0.000544332	0.001529	Small subunit, which together with IPMI SSU1, IPMISSU2 and IPMI LSU1, is a member of heterodimeric isopropylmalate isomerase (IPMI). Together with IPMI SSU3 participates in the Met chain elongation pathway.
AT3G58430	-1.91216	-0.168211	17.2115	0.000584942	0.00163143	MATH domain/coiled-coil protein;(source:Araport11)
AT1G72390	-0.437273	3.96271	18.2902	0.000439156	0.00126273	nuclear receptor coactivator;(source:Araport11)
AT3G15460	-1.91235	1.29389	34.064	1.47785e-05	6.55643e-05	Encodes one of two Arabidopsis orthologs of yeast BRX1, a protein involved in maturation of the large ribosomal subunit. The proteins are mainly localized in nucleolus. Mutant plants are affected in pre-rRNA processing.
AT5G01595	-1.91245	-0.469298	10.7538	0.00409765	0.00888251	Natural antisense transcript overlaps with AT5G01600;(source:Araport11)
AT4G38270	-0.893366	2.96776	18.2924	0.000440117	0.00126486	Encodes a protein with putative galacturonosyltransferase activity.
AT3G52910	-1.91401	-0.280752	15.3779	0.000973943	0.00253208	Growth regulating factor encoding transcription activator. One of the nine members of a GRF gene family, containing nuclear targeting domain. Involved in leaf development and expressed in root, shoot and flower.
AT5G67070	-0.960333	2.04401	18.2638	0.000442188	0.00127052	Member of a diversely expressed predicted peptide family showing sequence similarity to tobacco Rapid Alkalinization Factor (RALF), and is believed to play an essential role in the physiology of Arabidopsis. Consists of a single exon and is characterized by a conserved C-terminal motif and N-terminal signal peptide. The mRNA is cell-to-cell mobile.
AT4G28080	0.710577	5.17175	19.6548	0.000442437	0.00127102	Encodes REDUCED CHLOROPLAST COVERAGE 2 (REC2). Along with REC1 and REC3 it contributes to establishing the size of the chloroplast compartment.
AT2G36530	-0.452422	6.74797	18.2534	0.000443403	0.00127359	Involved in light-dependent cold tolerance and encodes an enolase. Protein is tyrosine-phosphorylated and its phosphorylation state is modulated in response to ABA in Arabidopsis thaliana seeds. Affects seed size and weight by adjusting cytokinin content and forming ENO2-bZIP75 complex.
AT1G10470	-1.91712	2.70102	25.3009	0.000299624	0.000906303	Encodes a two-component response regulator. Acts redundantly with ARR3 in the control of circadian period in a cytokinin-independent manner.
AT5G47020	-0.544644	4.83064	18.2428	0.000444631	0.00127669	MraZ;(source:Araport11)
AT2G18735	-1.91813	0.558614	26.6485	6.21926e-05	0.00023056	other_RNA;(source:Araport11)
AT2G37500	0.690797	3.19436	18.1974	0.000449951	0.00129154	arginine biosynthesis protein ArgJ family;(source:Araport11)
AT2G32900	0.880818	2.48009	18.1933	0.000450438	0.00129272	Homologous to Drosophila ZW10, a centromere/kinetochore protein involved in chromosome segregation. Member of MAG2 complex on the ER that is responsible for efficient transport of seed storage proteins, functions in protein transport between the ER and Golgi apparatus, contain a Zeste?White 10 (ZW10) domain and a Sec39 domain. Required for proper maturation of seed storage proteins.
AT4G28706	0.820386	2.50677	18.186	0.000451302	0.00129499	pfkB-like carbohydrate kinase family protein;(source:Araport11)
AT1G48370	-1.91857	1.49708	36.2758	1.00275e-05	4.67375e-05	Arabidopsis thaliana metal-nicotianamine transporter YSL4
AT1G70520	-0.629651	2.93416	18.1729	0.000452857	0.00129902	Encodes a cysteine-rich receptor-like protein kinase located to the plasma membrane. Involved in regulating microbe-associated molecular pattern-triggered ROS production and stress induced callose deposition at the plasmodesmata in roots. Required for MAMP-triggered responses and resistance to Pseudomonas syringae pv. tomato 118 DC3000 .
AT3G13230	-1.91949	0.779664	20.3718	0.000258931	0.000798555	RNA-binding KH domain-containing protein;(source:Araport11)
AT1G72810	-1.91976	0.264076	20.9348	0.000225636	0.000710807	Pyridoxal-5-phosphate-dependent enzyme family protein;(source:Araport11)
AT4G12470	-1.92062	2.66363	17.2408	0.00163104	0.0039749	Encodes AZI1 (AZELAIC ACID INDUCED 1). Involved in the priming of salicylic acid induction and systemic immunity triggered by pathogen or azelaic acid. Targeting if AZI1 to chloroplasts is increased during SAR induction and that localization requires the PRR domain.It is involved in the uptake and movement of the azelaic acid signal. AZI1 uses a previously undescribed variant of the signal anchor proteins mechanism to target plastids. AZI1 uses a bipartite N-terminal signature: a non-cleavable TMD that anchors the protein to membranes, followed by a proline rich region with features that are shared with bona fide chloroplastic transit peptides. flg22 MAMP treatment strongly induces AZI1/EARLI1 protein levels and increases their relative enrichment in the plastid fraction.
AT5G64120	-1.92071	3.27685	97.4433	9.3079e-09	1.15824e-07	Encodes a cell wall bound peroxidase that is induced by hypo-osmolarity and is involved in the lignification of cell walls. Class III peroxidase cell wall-targeted protein localized to the micropylar endosperm facing the radicle. Involved in seed germination.
AT5G60680	0.734095	2.89821	18.1605	0.000454333	0.00130217	transcription initiation factor TFIID subunit (Protein of unknown function, DUF584);(source:Araport11)
AT4G20430	-1.92101	1.42377	37.1861	8.58836e-06	4.07759e-05	Subtilase family protein;(source:Araport11)
AT1G27460	-1.92289	3.32588	73.1224	1.64962e-07	1.32582e-06	encodes a calmodulin-binding protein that is expressed in pollen, suspension culture cells, flowers, and fruits. The mRNA is cell-to-cell mobile.
AT1G13170	-0.841949	2.66555	18.1331	0.000457605	0.0013109	OSBP(oxysterol binding protein)-related protein 1D;(source:Araport11)
AT1G11950	-0.993567	2.13271	18.1304	0.00045794	0.00131165	Transcription factor jumonji (jmjC) domain-containing protein;(source:Araport11)
AT2G02090	-0.583108	3.16862	18.1264	0.000458416	0.00131277	SNF2 domain-containing protein / helicase domain-containing protein;(source:Araport11)
AT2G23740	-0.551959	3.34357	18.1258	0.000458485	0.00131277	Encodes a SET-domain protein SUVR5 that mediates H3K9me2 deposition and silencing at stimulus response genes in a DNA methylation-independent manner.
AT3G13460	-0.37457	7.26617	18.1182	0.00045941	0.0013152	Physically interacts with CIPK1. ECT2 regulates the mRNA levels of the roteasome regulator PTRE1 and of several 20S proteasome subunits, resulting in enhanced 26S proteasome activity. YTHDF protein which togeteher with ECT3 and ECT4 is involved in cell proliferation during plant organogenesis.
AT2G01680	-0.681825	3.07084	18.1145	0.000459858	0.00131627	Ankyrin repeat family protein;(source:Araport11)
AT5G17880	-0.691817	2.57004	18.0972	0.000461953	0.00132205	Encodes a TIR-NBS-LRR protein CSA1 that functions in photomorphogenic development. csa1 mutants display a constitutive shade-avoidance (CSA) phenotype (long stem) under high red:far-red rations (i.e. in the absence of a shade signal). csa1 mutation can be complemented by RPS4, a TIR-NBS-LRR protein that confers resistance against bacterium Pseudomonas syringae.
AT4G38840	-1.92527	2.28648	17.418	0.00154261	0.0037847	SAUR-like auxin-responsive protein family;(source:Araport11)
AT3G10730	0.603034	3.32707	18.0883	0.000463027	0.00132468	Encodes a member of the Sad1/UNC-84 (SUN)-domain proteins: AtSUN1(At5g04990), AtSUN2(AT3G10730). SUN domain proteins are part of the cytoskeletal-nucleoskeletal bridging complexes. AtSUN1 and AtSUN2 are localized to the nuclear envelope and are present as homomers and heteromers in vivo.
AT3G55360	-1.92613	1.63453	15.0576	0.00188136	0.00449582	Enoyl-CoA reductase is involved in all very long chain fatty acids (VLCFA) elongation reactions that are required for cuticular wax, storage lipid and sphingolipid metabolism. The protein is located in the ER, but in contrast to its yeast homolog TSC13 is not particularly enriched in the nuclear envelope-vacuole junction. Mutants in this gene show abnormal organ morphology and stem glossiness. Cells in all tissues are only about 1/3 of the size of wild type cells. The morphological changes are most likely to result from the reduction in the VLCFA content of sphingolipids. Mutants also show abnormalities in the endocytic membrane organization and transport as well as reduced trichome papillae.
AT4G18480	0.595252	6.8311	18.6061	0.000464091	0.00132729	Encodes the CHLI subunit of magnesium chelatase which is required for chlorophyll biosynthesis. All four cysteine residues of the protein form two disulfide bonds (Cys102-Cys193 and Cys354-Cys396) under oxidized conditions but are fully reduced by reduction. It was suggested that the redox state of CHLI is regulated in vivo by the change of the redox environment in the chloroplasts probably via the Trx system.
AT5G35670	-1.92636	0.327861	25.7474	7.53076e-05	0.000272188	Member of IQ67 (CaM binding) domain containing family.
AT5G52280	-1.92681	3.1912	131.184	8.79674e-10	1.52818e-08	Myosin heavy chain-related protein;(source:Araport11)
AT5G54075	0.968599	3.06921	19.1734	0.000466044	0.00133221	U3 small nucleolar RNA
AT3G16190	0.685352	2.85633	18.0624	0.000466196	0.00133243	Isochorismatase family protein;(source:Araport11)
AT1G14440	-1.92704	0.9235	37.544	8.08666e-06	3.87551e-05	homeobox protein 31;(source:Araport11)
AT3G51420	0.818914	3.12372	18.1833	0.000467356	0.00133518	Although this enzyme is predicted to encode a strictosidine synthase (SS), it lacks a conserved catalytic glutamate residue found in active SS enzymes and it is not expected to have SS activity.
AT1G69520	-1.92759	0.112946	10.3819	0.00470334	0.009999	S-adenosyl-L-methionine-dependent methyltransferases superfamily protein;(source:Araport11)
AT1G64080	-1.92825	0.408061	12.5223	0.00242752	0.00562621	Encodes a member of the MAKR (MEMBRANE-ASSOCIATED KINASE REGULATOR) gene family. MAKRs have putative kinase interacting motifs and membrane localization signals. Known members include: AT5G26230 (MAKR1), AT1G64080 (MAKR2), AT2G37380 (MAKR3), AT2G39370 (MAKR4), AT5G52870 (MAKR5) and AT5G52900 (MAKR6).
AT5G06580	0.666613	2.87005	18.0431	0.000468577	0.00133813	Encodes a protein with glycolate dehydrogenase activity, which was shown to complement various subunits of the E. coli glycolate oxidase complex. It has not been ruled out that the enzyme might be involved in other catalytic activities in vivo.
AT3G13810	-0.97108	1.8776	18.0424	0.000468665	0.00133816	indeterminate(ID)-domain 11;(source:Araport11)
AT5G59880	0.488554	5.94354	18.0376	0.000469252	0.00133962	Encodes actin depolymerizing factor 3 (ADF3).
AT4G17520	-1.92932	4.37564	161.673	1.593e-10	3.62083e-09	Hyaluronan / mRNA binding family;(source:Araport11)
AT5G49170	-1.92964	-0.341451	10.5853	0.00433894	0.00933546	hypothetical protein;(source:Araport11)
AT5G40850	-0.740879	3.87562	18.2099	0.000471997	0.00134679	Encodes a urophorphyrin III methylase that catalyzes S-adenosyl-L-methionine-dependent transmethylation in a multistep process involving the formation of a covalently linked complex with S-adenosyl-L-methionine. The mRNA is cell-to-cell mobile.
AT5G44650	0.745581	3.65914	18.2579	0.000472109	0.00134681	Encodes a nucleus-encoded thylakoid protein, cooperates with the plastid-encoded Ycf3 protein in photosystem i assembly. Also induces tolerance to multiple environmental stresses and reduces photooxidative damage.
AT5G09295	-1.93232	-0.246411	13.1366	0.00189675	0.0045269	None;(source:Araport11)
AT5G50990	-1.9326	-0.10003	17.6565	0.000519113	0.0014663	Tetratricopeptide repeat (TPR)-like superfamily protein;(source:Araport11)
AT3G15220	-0.791358	2.32109	18.0044	0.000473381	0.00134984	Protein kinase superfamily protein;(source:Araport11)
AT3G56340	0.577449	4.09484	18.0015	0.000473736	0.00135063	Small ribosomal subunit protein.
AT4G38062	-1.93357	0.662176	25.1632	8.54412e-05	0.000304437	basic helix loop helix (bHLH) DNA-binding superfamily protein;(source:Araport11)
AT5G63520	0.921338	2.29396	17.9899	0.000475193	0.00135434	F-box/LRR protein;(source:Araport11)
AT5G60400	-0.709633	2.36629	17.9879	0.000475447	0.00135484	hypothetical protein;(source:Araport11)
AT4G14320	0.510915	5.32988	17.9655	0.000478264	0.00136265	Zinc-binding ribosomal protein family protein;(source:Araport11)
AT3G04590	0.700463	2.77712	17.9574	0.000479289	0.00136534	AHL proteins contain two conserved structural units, the AT-hook motif and DUF296 domain.
AT3G13380	-1.93537	1.90074	16.9078	0.00137254	0.00341754	Similar to BRI, brassinosteroid receptor protein.
AT3G07050	-1.93696	4.04935	86.5144	1.05776e-07	9.02484e-07	Arabidopsis NSN1 encodes a nucleolar GTP- binding protein and is required for maintenance of inflorescence meristem identity and floral organ development.
AT5G01980	0.866122	1.60911	17.9432	0.000481086	0.00136979	RING/U-box superfamily protein;(source:Araport11)
AT3G52370	-1.93723	-0.176329	12.0008	0.00271458	0.00619127	Fasciclin-like arabinogalactan protein. Possibly involved in embryogenesis and seed development.
AT3G13226	0.604707	2.69421	17.9359	0.000482023	0.00137178	regulatory protein RecX family protein;(source:Araport11)
AT5G49660	-1.93889	1.01147	27.0822	5.68023e-05	0.000212763	The gene encodes receptorlike kinase (RLK). Involved in the maintenance organization of cell files or cell morphology in conductive elements. Functions as a receptor for CEP1 peptide. Mediates nitrate uptake signaling.
AT2G34400	-1.93929	-0.149792	11.1695	0.00356409	0.00786656	Pentatricopeptide repeat (PPR-like) superfamily protein;(source:Araport11)
AT3G63120	0.977482	1.15876	17.9267	0.000483192	0.00137465	cyclin p1;(source:Araport11)
AT3G57980	-1.94089	1.53263	45.1152	2.46526e-06	1.36398e-05	DNA-binding bromodomain-containing protein;(source:Araport11)
AT1G80870	-1.94165	2.03988	73.9541	7.57893e-08	6.81664e-07	Protein kinase superfamily protein;(source:Araport11)
AT2G17265	-0.734328	3.25983	17.9052	0.000485944	0.0013818	Encodes a homoserine kinase (HSK) which produces O-phospho-L-homoserine (HserP), a compound at the branching point of methionine and threonine biosynthesis. HSK is found in the stromal fraction of chloroplasts. Mutation of this gene results in higher level of the amino acid homoserine and resistance to downy mildew pathogen Hyaloperonospora arabidopsidis.
AT1G52780	-1.94169	2.02496	60.6928	3.19448e-07	2.3514e-06	PII, uridylyltransferase (DUF2921);(source:Araport11)
AT2G36980	-1.94407	-0.513342	13.1686	0.00187809	0.00448978	Tetratricopeptide repeat (TPR)-like superfamily protein;(source:Araport11)
AT2G20780	-0.82453	2.89284	17.8891	0.000488025	0.00138704	Major facilitator superfamily protein;(source:Araport11)
AT5G66720	0.423878	4.68436	17.8808	0.000489094	0.00138985	Protein phosphatase 2C family protein;(source:Araport11)
AT2G26640	-1.94574	3.73519	105.992	6.22002e-09	8.21744e-08	Encodes KCS11, a member of the 3-ketoacyl-CoA synthase family involved in the biosynthesis of VLCFA (very long chain fatty acids).
AT3G47650	0.615942	4.59447	17.9936	0.000491069	0.001395	DnaJ/Hsp40 cysteine-rich domain superfamily protein;(source:Araport11)
AT5G17990	0.613318	3.69007	17.8568	0.000492207	0.001398	Encodes the tryptophan biosynthetic enzyme phosphoribosylanthranilate transferase (PAT1, called trpD in bacteria). Converts anthranilate and phosphoribosylpyrophosphate into phosphoribosylanthranilate and inorganic pyrophosphate. The mRNA is cell-to-cell mobile.
AT4G23950	-1.94643	-0.20202	15.5398	0.000929927	0.00243004	Encodes a member of the mid-SUN subfamily of SUN-domain proteins. It is involved in early seed development and nuclear morphology.
AT1G31870	0.838445	1.45823	17.8435	0.00049395	0.00140249	Ortholog of yeast BUD13 RES complex protein. Functions in pre mRNA processing of RNAs expressed in embryos.
AT4G28600	0.679231	4.0189	18.1516	0.000496748	0.00141021	encodes a calmodulin-binding protein that is expressed in pollen, suspension culture cells, flowers, and fruits.
AT3G28180	-1.94655	1.82841	62.9065	2.47176e-07	1.89513e-06	encodes a gene similar to cellulose synthase The mRNA is cell-to-cell mobile.
AT2G46540	0.694617	2.81606	17.802	0.000499419	0.00141731	fiber;(source:Araport11)
AT4G19030	-1.94675	0.55519	14.2697	0.00138012	0.00343345	an aquaporin whose expression level is reduced by ABA, NaCl, dark, and desiccation. is expressed at relatively low levels under normal conditions. Also functions in arsenite transport and tolerance.
AT3G12920	-1.94709	1.74771	68.7287	1.30069e-07	1.07686e-06	Encodes one of the BRGs (BOI-related gene) involved in resistance to Botrytis cinerea.
AT5G62360	-1.94721	3.1627	42.357	2.14954e-05	9.06063e-05	Pectin methylesterase inhibitor expressed throughout the plant.
AT5G01400	-0.701081	2.61742	17.7651	0.000504336	0.00143034	Encodes a Symplekin/Pta1 homologue which would have the potential to interact with either ESP1 or AtCstF64.
AT3G51670	-0.429107	4.81798	17.7628	0.000504646	0.00143099	PATLs belong to a family of proteins having a Golgi dynamics (GOLD) domain in tandem with the Sec14p-like domain. PATLs are auxin regulated. Quadruple mutants (patl2456) show altered PIN1 lateralization in root endodermis cells.
AT1G29980	-1.94734	0.846939	38.974	6.38279e-06	3.1433e-05	choice-of-anchor C domain protein, putative (Protein of unknown function, DUF642);(source:Araport11)
AT3G50380	0.489814	3.78536	17.7584	0.000505226	0.00143216	vacuolar protein sorting-associated protein, putative (DUF1162);(source:Araport11)
AT5G54840	-1.95105	0.617667	21.3702	0.000203143	0.000650237	Monomeric G protein. Expressed in the root quiescent center, flowers, and leaf guard cells and hydathodes.
AT5G42420	-1.95146	2.46065	85.6295	2.51661e-08	2.67167e-07	Nucleotide-sugar transporter family protein;(source:Araport11)
AT3G04940	0.500022	3.86183	17.7382	0.000507946	0.00143917	Encodes cysteine synthase CysD1.
AT4G02590	-0.786096	2.94485	17.7358	0.000508272	0.00143985	Basic helix loop helix class transcriptional regulator. Shows ecotype specific effects on temperature dependent salicylic acid accumulation and immunity. Governs the competence of pericycle cells to initiate lateral root primordium formation.
AT4G31790	-1.95158	2.3949	60.768	3.16637e-07	2.33567e-06	Tetrapyrrole (Corrin/Porphyrin) Methylase;(source:Araport11)
AT1G56200	0.407991	5.5922	17.7156	0.000511011	0.00144714	Encodes a chloroplast localized protein that is essential for chloroplast development.
AT2G27400	-1.95236	0.642565	25.8557	7.35796e-05	0.00026717	Trans-acting siRNA1a primary transcript (TAS1a). Regulated by miR173.
AT1G62480	-1.95307	7.09634	255.041	3.4216e-12	1.52605e-10	Vacuolar calcium-binding protein-like protein;(source:Araport11)
AT1G54060	0.56932	3.64154	17.7103	0.000511726	0.00144845	Member of the trihelix DNA binding protein family. Nuclear localized. Involved in repressing seed maturation genes during seed germination and seedling development.
AT1G04290	0.840148	2.33307	17.7086	0.000511964	0.00144889	Thioesterase superfamily protein;(source:Araport11)
AT2G46080	0.629852	3.25463	17.703	0.000512733	0.00145083	Encodes a protein related to BYPASS1 (BPS1). Regulates production of mobile compound: bps signal.
AT1G64390	-1.95403	1.90956	78.992	4.63325e-08	4.47064e-07	glycosyl hydrolase 9C2;(source:Araport11)
AT2G16800	0.698975	2.47446	17.6845	0.000515263	0.00145734	Encodes a nuclear-encoded chloroplast protein that plays an important role in vegetative growth, female gametogenesis, and embryogenesis likely by mediating chloroplast integrity and development.
AT3G22942	-1.95404	0.0663874	24.1683	0.000106381	0.000370355	heterotrimeric G-protein gamma subunit 2(AGG2)
AT5G03552	-1.95427	-0.0852532	12.2541	0.00250269	0.00577262	Encodes a microRNA of unknown function. MicroRNAs are regulatory RNAs with a mature length of ~21-nucleotides that are processed from hairpin precursors by Dicer-like enzymes. MicroRNAs can negatively regulate gene expression by attenuating translation or by directing mRNA cleavage. Mature sequence: UGCGGGAAGCAUUUGCACAUG
AT1G69870	-1.95461	2.57813	89.7835	1.75191e-08	1.95888e-07	Encodes a low affinity nitrate transporter NRT1.7. Expressed in phloem. Responsible for source-to-sink remobilization of nitrate. The mRNA is cell-to-cell mobile.
AT1G13670	-1.95588	1.24289	36.3617	9.88083e-06	4.61132e-05	hypothetical protein;(source:Araport11)
AT5G23040	0.685279	2.99108	17.6642	0.000518049	0.0014642	Encodes a protein that enables protochlorophillide's binding to pPORA's transit sequence, regulating pPORA's translocation into the plastid stroma, and blocking movement of the translocating polypeptide chain back into the cytosol. Causes Bax mediated lethality in yeast by generating reactive oxygen species and this effect is suppressed by AtBI-1.
AT4G31570	-0.400618	5.16508	17.6617	0.000518393	0.00146493	nucleoporin;(source:Araport11)
AT3G02900	0.641327	2.58637	17.6584	0.000518856	0.001466	Low-density receptor-like protein;(source:Araport11)
AT1G10750	-1.95642	-0.290094	13.351	0.00177552	0.00427944	carboxyl-terminal peptidase, putative (DUF239);(source:Araport11)
AT1G11450	-1.95914	0.223836	21.0178	0.000221144	0.000699581	nodulin MtN21-like transporter family protein
AT4G13160	0.78875	1.99126	17.6556	0.000519246	0.00146639	zein-binding protein (Protein of unknown function, DUF593);(source:Araport11)
AT1G78260	-1.95962	0.313493	15.1717	0.00103337	0.00266616	RNA-binding (RRM/RBD/RNP motifs) family protein;(source:Araport11)
AT5G60990	-0.790108	2.82304	17.649	0.000520159	0.00146849	DEA(D/H)-box RNA helicase family protein;(source:Araport11)
AT2G46420	-1.95994	1.65014	57.5862	4.63658e-07	3.24205e-06	helicase with zinc finger protein;(source:Araport11)
AT5G61830	0.78495	2.12935	17.643	0.000520989	0.00147035	NAD(P)-binding Rossmann-fold superfamily protein;(source:Araport11)
AT3G60910	0.68111	2.55419	17.6386	0.000521605	0.00147185	S-adenosyl-L-methionine-dependent methyltransferases superfamily protein;(source:Araport11)
AT4G28910	-0.522689	3.8417	17.6362	0.000521936	0.00147254	Encodes a transcriptional repressor that functions in the jasmonic acid (JA) signalling pathway, root development, and has a key role in leaf development, likely due to the transcriptional regulation of CYCD3 expression. Transcriptional repressor that accumulates in short-day conditions. Regulates together with FRS7 and FRS12 glucosinolate biosynthesis.
AT2G16880	-1.96303	0.666882	21.6953	0.000187974	0.000607976	Pentatricopeptide repeat (PPR) superfamily protein;(source:Araport11)
AT5G40150	-1.964	-0.110803	10.498	0.00447018	0.00957027	Peroxidase superfamily protein;(source:Araport11)
AT3G20870	-0.754646	2.2806	17.6182	0.000524449	0.00147891	ZIP metal ion transporter family;(source:Araport11)
AT4G37432	-0.858025	1.73715	17.6098	0.000525621	0.00148197	Natural antisense transcript overlaps with AT4G37430;(source:Araport11)
AT3G05280	-0.876663	1.98737	17.6066	0.00052607	0.001483	Integral membrane Yip1 family protein;(source:Araport11)
AT5G56860	-1.96493	2.28706	33.4085	3.56802e-05	0.000141576	Encodes a member of the GATA factor family of zinc finger transcription factors. Modulate chlorophyll biosynthesis and glutamate synthase (GLU1/Fd-GOGAT) expression.
AT3G15355	-0.76289	2.28951	17.6	0.000526995	0.00148512	ubiquitin-conjugating enzyme 25;(source:Araport11)
AT4G10620	-1.96517	2.53557	59.6134	3.91286e-07	2.80134e-06	P-loop containing nucleoside triphosphate hydrolases superfamily protein;(source:Araport11)
AT5G12220	-0.803696	2.2032	17.5973	0.00052738	0.00148572	las1-like family protein;(source:Araport11)
AT4G24620	0.543458	4.17918	17.5966	0.000527479	0.00148576	The PGI1 gene encodes the plastid phospho-glucose (Glc) isomerase. While pgi1-1 mutant has a deficiency in leaf starch synthesis, it accumulates starch in root cap cells. Flowering time of the pgi1-1 mutant is significantly delayed under short-day conditions.
AT1G06980	-1.96538	0.061821	13.5383	0.00167672	0.00407142	PADRE protein
AT1G27530	0.53484	3.68528	17.564	0.00053209	0.00149826	ubiquitin-fold modifier-conjugating enzyme;(source:Araport11)
AT5G22880	-1.96617	3.31562	66.857	2.00294e-07	1.57329e-06	Encodes a histone 2B (H2B) protein. This protein can be ubiquitinated in planta, and this modification depends on the HUB1 and HUB2 E3 ubiquitin ligases.
AT5G08110	-0.971186	1.6415	17.553	0.000533655	0.00150218	Plays a role in the maintenance of genome stability and the repair of aberrant replication intermediates in the root meristem. Is involved with RAD1, FAN1, and RECQ4A in the repair of DNA CLs.
AT5G62920	-1.96829	1.65117	42.933	3.41796e-06	1.82375e-05	Encodes a Type-A response regulator that is responsive to cytokinin treatment. Its C-ter domain is very short in comparison to other Arabidopsis ARRs (17 total). Arr6 protein is stabilized by cytokinin.
AT1G76660	-1.97028	1.66425	47.3343	1.78899e-06	1.03699e-05	hydroxyproline-rich glycoprotein family protein;(source:Araport11)
AT5G49290	-1.97069	-0.0669234	20.0486	0.000280492	0.000856051	receptor like protein 56;(source:Araport11)
AT4G35750	0.847704	5.51801	20.6221	0.000536746	0.0015099	SEC14 cytosolic factor family protein / phosphoglyceride transfer family protein;(source:Araport11)
AT1G32415	-1.9707	-0.577007	13.5296	0.00168116	0.00408097	Encodes a PPR protein involved in mitochondrial functioning. Mutants suppress cell wall defects caused by C17 chemical inhibitor. Mutants are defective in cytochrome c maturation and activation of mitochondrial retrograde signalling.
AT3G59090	0.672215	2.49849	17.5234	0.0005379	0.00151265	tobamovirus multiplication protein;(source:Araport11)
AT5G10010	-0.515953	3.3428	17.5173	0.000538784	0.00151489	myosin-H heavy protein;(source:Araport11)
AT5G56360	-0.477685	4.20642	17.5046	0.000540605	0.00151977	Encodes PSL4, beta-subunit of endoplasmic reticulum-resident glucosidase II, which is essential for stable accumulation and quality control of the elf18 receptor EFR but not the flg22 receptor FLS2. The mRNA is cell-to-cell mobile.
AT5G12950	-1.97091	4.29932	227.55	9.05697e-12	3.40324e-10	proline-tRNA ligase (DUF1680);(source:Araport11)
AT3G29030	-1.97144	1.21692	14.5068	0.00208215	0.00490717	Encodes an expansin. Naming convention from the Expansin Working Group (Kende et al, 2004. Plant Mol Bio)
AT3G47820	-1.97221	0.306237	16.5753	0.000695804	0.00189278	Plant U-box type E3 ubiquitin ligase (PUB).
AT4G19900	-1.97335	1.66863	70.1831	1.11552e-07	9.45245e-07	alpha 1,4-glycosyltransferase family protein;(source:Araport11)
AT3G42950	-1.97404	0.380476	20.1003	0.000276914	0.000846182	Pectin lyase-like superfamily protein;(source:Araport11)
AT5G22940	-1.9743	0.993304	28.5042	4.24606e-05	0.000165151	Homolog of FRA8 (AT2G28110), a member of a member of glycosyltransferase family 47; exhibits high sequence similarity to tobacco (Nicotiana plumbaginifolia) pectin glucuronyltransferase.
AT5G18420	0.620326	3.16824	17.4763	0.000544722	0.0015296	CCR4-NOT transcription complex subunit;(source:Araport11)
AT5G06850	-1.97466	2.30584	98.0632	8.85999e-09	1.11523e-07	Encodes an endoplasmic reticulum protein that is involved in the transport of the florigen FT from companion cells to sieve elements, thus affecting FT transport through the phloem to the SAM.
AT2G04570	-1.97576	0.1678	18.0511	0.000467594	0.00133554	GDSL-motif esterase/acyltransferase/lipase. Enzyme group with broad substrate specificity that may catalyze acyltransfer or hydrolase reactions with lipid and non-lipid substrates. The mRNA is cell-to-cell mobile.
AT1G25470	-1.97609	1.22918	42.6246	3.58293e-06	1.90182e-05	encodes a member of the ERF (ethylene response factor) subfamily B-6 of ERF/AP2 transcription factor family. The protein contains one AP2 domain. There are 12 members in this subfamily including RAP2.11.
AT2G02390	0.706871	3.55291	17.4674	0.000546029	0.0015321	Encodes glutathione transferase belonging to the zeta class of GSTs. Naming convention according to Wagner et al. (2002). The protein undergoes spontaneous thiolation following treatment with the oxidant tert-butylhydroperoxide. It functions in vitro as a maleylacetoacetate isomerase and is likely to be involved in tyrosine catabolism.
AT5G59650	-1.97643	-0.19162	11.5554	0.00313754	0.00703077	Leucine-rich repeat protein kinase family protein;(source:Araport11)
AT4G26650	-0.48424	4.17307	17.4581	0.000547389	0.0015356	RNA-binding (RRM/RBD/RNP motifs) family protein;(source:Araport11)
AT1G15260	-1.97962	1.00875	33.0813	1.76543e-05	7.65006e-05	LOW protein: ATP-dependent RNA helicase-like protein;(source:Araport11)
AT3G02520	0.49393	4.11633	17.4436	0.00054952	0.00154107	Encodes GF14 &#957;, a 14-3-3 protein isoform (14-3-3&#957;).
AT4G00980	-1.98119	0.322203	16.2685	0.000757491	0.00203628	zinc knuckle (CCHC-type) family protein;(source:Araport11)
AT3G22790	-1.9817	2.69277	75.8558	6.27438e-08	5.79894e-07	Encodes a member of the NET superfamily of proteins that potentially couples different membranes to the actin cytoskeleton in plant cells. It binds filamentous actin and is localized to the plasma membrane and plasmodesmata.
AT3G02650	-0.789189	2.50288	17.4078	0.000554826	0.0015552	Tetratricopeptide repeat (TPR)-like superfamily protein;(source:Araport11)
AT5G13400	-1.98214	2.55978	38.4665	1.83916e-05	7.92787e-05	Major facilitator superfamily protein;(source:Araport11)
AT3G23700	0.757508	3.3895	17.5188	0.000556494	0.00155937	Encodes a chloroplast-localized S1 domain-containing protein with RNA chaperone activity that affects the splicing and processing of chloroplast transcripts and plays a role in seedling growth in the presence of ABA. Binds the chloroplast psbA RNA and some other chloroplast RNAs. Required for the stability of the chloroplast ndhC RNA. Inhibits ribosome association with psbA RNA and ycf1 RNA. Not required for the splicing of chloroplast trnL, as had been reported previously.
AT3G55740	-1.98314	1.922	55.1551	6.2748e-07	4.18804e-06	Encodes a proline transporter with affinity for gly betaine, proline, and GABA. Protein is expressed most highly in the roots.
AT4G21060	-1.98416	1.22998	42.0212	3.93191e-06	2.06054e-05	Encodes an endomembrane system-localized, hydroxyproline-O-galactosyltransferase specific for arabinogalactan-protein biosynthesis.
AT5G55220	0.520728	4.9398	17.3754	0.000559676	0.00156753	Contains with HP22 a protein that is related to the bacterial trigger factor chaperone. Plants depleted of either HP22 or HP65b or even both were increasingly delayed in leaf senescence and retained much longer stromal chloroplast constituents than wild-type plants.
AT3G02740	0.635858	2.60109	17.3705	0.000560411	0.00156933	Eukaryotic aspartyl protease family protein;(source:Araport11)
AT4G31590	-1.98515	2.32326	58.9795	3.91572e-07	2.80134e-06	encodes a XyG glucan synthase; gene similar to cellulose synthase
AT3G55070	0.603647	3.21735	17.3614	0.000561784	0.00157267	LisH/CRA/RING-U-box domains-containing protein;(source:Araport11)
AT1G08300	0.783073	1.47564	17.3467	0.000564019	0.00157867	no vein-like protein;(source:Araport11)
AT2G41890	-1.98537	2.38064	36.5366	2.18088e-05	9.18152e-05	curculin-like (mannose-binding) lectin family protein / PAN domain-containing protein;(source:Araport11)
AT4G31000	-1.98575	1.86478	42.2995	3.76648e-06	1.98465e-05	Calmodulin-binding protein;(source:Araport11)
AT2G01008	0.763632	2.47887	17.3265	0.000567091	0.0015865	maternal effect embryo arrest protein;(source:Araport11)
AT4G19020	-0.824607	2.64596	17.3191	0.000568221	0.0015894	Encodes a plant DNA methyltransferase that methylates mainly cytosines in CHH (H = any base but G) contexts. It is involved in heat tolerance.
AT1G02370	-1.98759	1.9821	56.0956	5.57501e-07	3.7862e-06	Tetratricopeptide repeat (TPR)-like superfamily protein;(source:Araport11)
AT2G22800	-1.98844	0.484154	25.7619	7.50733e-05	0.000271682	Encodes homeobox protein HAT9.
AT1G22500	-0.706919	3.72613	17.2941	0.000572052	0.00159934	Gene encodes a putative C3HC4-type RING zinc finger factor. it is induced in response to light and ascorbate stimulus.
AT3G45210	-1.98882	1.12719	35.5462	1.13753e-05	5.21771e-05	transcription initiation factor TFIID subunit (Protein of unknown function, DUF584);(source:Araport11)
AT2G33110	-1.98893	-0.363218	15.1833	0.0010299	0.0026588	member of VAMP72 Gene Family
AT4G38240	-0.602953	3.29766	17.2741	0.000575149	0.00160723	Encodes N-acetyl glucosaminyl transferase I, the first enzyme in the pathway of complex glycan biosynthesis.
AT1G46554	-1.98912	0.113513	16.2053	0.000770947	0.00206828	other_RNA;(source:Araport11)
AT1G14685	-0.69547	2.773	17.2522	0.000578557	0.00161623	Encodes a member of the BASIC PENTACYSTEINE (BPC) proteins. BPC proteins are plant-specific transcription factors present throughout land plants. BPC transcription factor family is integral for a wide range of processes that support normal growth and development.Along with BPC1, BPC2 binds to the promoter of and represses GALS1 thereby reducing beta 1,4- galactan accumulation.
AT4G32000	-1.98926	-0.126717	17.4	0.000555988	0.00155821	Protein kinase superfamily protein;(source:Araport11)
AT2G41150	-1.98974	0.276515	23.3435	0.000128112	0.000436018	plant/protein;(source:Araport11)
AT4G04960	-0.915961	2.046	17.2398	0.000580503	0.00162088	Concanavalin A-like lectin protein kinase family protein;(source:Araport11)
AT3G60290	-1.9901	0.0321924	22.9911	0.000138864	0.000467561	2-oxoglutarate (2OG) and Fe(II)-dependent oxygenase superfamily protein;(source:Araport11)
AT1G30000	-0.566732	3.23593	17.2319	0.00058174	0.00162381	alpha-mannosidase 3;(source:Araport11)
AT1G53850	0.520438	4.17707	17.229	0.000582187	0.00162458	Encodes alpha5 subunit of 20s proteosome involved in protein degradation and RNA degradation.
AT5G43630	0.909543	4.08199	19.6682	0.000582203	0.00162458	Encodes a zinc knuckle protein that negatively regulates morning specific growth. The role of TZP in hypocotyl elongation was established through a QTL analysis of BayXSha RIL populations. The Bay-0 allele contains a deletion causing a frameshift mutation. TZP is under circadian control and acts to regulate morning-specific hypocotyl growth. The mRNA is cell-to-cell mobile.
AT3G61380	-1.99021	1.02591	33.4921	1.63828e-05	7.17445e-05	Phosphatidylinositol N-acetyglucosaminlytransferase subunit P-like protein;(source:Araport11)
AT4G24100	-0.685699	2.97345	17.2145	0.000584479	0.0016304	Protein kinase superfamily protein
AT1G74800	-1.99177	1.92723	48.6569	1.48555e-06	8.83487e-06	Encodes a Golgi-localized hydroxyproline galactosyltransferase GALT5. Functions together with GALT2 as redundant GALTs that control AGP (arabinogalactan-proteins) O-glycosylation, which is essential for normal growth and development. Mutants display multiple phenotypes including reduced root hair growth.
AT1G21730	-0.746279	2.72221	17.2062	0.000585788	0.00163353	P-loop containing nucleoside triphosphate hydrolases superfamily protein;(source:Araport11)
AT4G24160	0.944479	2.96769	18.0225	0.000586765	0.00163599	Encodes a soluble lysophosphatidic acid acyltransferase with additional triacylglycerol lipase and phosphatidylcholine hydrolyzing enzymatic activities. Plays a pivotal role in maintaining the lipid homeostasis by regulating both phospholipid and neutral lipid levels.
AT4G15730	-1.99419	0.980417	33.8877	1.52536e-05	6.74134e-05	CW-type Zinc Finger;(source:Araport11)
AT5G49960	-1.99531	1.49751	44.9402	2.52963e-06	1.39416e-05	ion channel protein;(source:Araport11)
AT1G74510	-0.719418	2.49798	17.1808	0.000589824	0.00164372	Galactose oxidase/kelch repeat superfamily protein;(source:Araport11)
AT5G35753	-1.99572	1.54879	49.0035	1.4158e-06	8.48205e-06	DnaJ heat shock amino-terminal domain protein (DUF3444);(source:Araport11)
AT5G52820	-0.643385	3.9849	17.179	0.000590113	0.001644	Encodes a NOTCHLESS homolog, a non-ribosomal protein involved in the maturation and assembly of the 60S ribosomal subunit, that is required for female gametogenesis. The mRNA is cell-to-cell mobile.
AT3G60030	-0.475125	5.60929	17.1757	0.000590636	0.00164519	squamosa promoter-binding protein-like 12;(source:Araport11)
AT4G01600	-1.99612	0.367102	19.2909	0.000339322	0.0010105	GRAM domain family protein;(source:Araport11)
AT1G06380	-1.99619	0.926526	46.1211	2.12877e-06	1.20021e-05	Ribosomal protein L1p/L10e family;(source:Araport11)
AT5G42460	0.921543	1.18408	17.164	0.000592512	0.00164962	F-box and associated interaction domains-containing protein;(source:Araport11)
AT4G36520	-1.99762	3.42867	196.674	3.10837e-11	9.06346e-10	Chaperone DnaJ-domain superfamily protein;(source:Araport11)
AT5G02620	-0.727355	2.59967	17.1436	0.000595783	0.00165793	Encodes a member of the ankyrin repeat protein. Localized in the endoplasmic reticulum.
AT5G04940	0.990285	1.61515	17.1436	0.000595783	0.00165793	Encodes a SU(VAR)3-9 homolog, a SET domain protein. Known SET domain proteins are involved in epigenetic control of gene expression and act as histone methyltransferases. There are 10 SUVH genes in Arabidopsis and members of this subfamily of the SET proteins have an additional conserved SRA domain. SUVH1 has been shown to have a preference for binding methylated DNA.
AT1G13380	-0.893407	1.67657	17.1379	0.000596709	0.00166024	sodium/hydrogen exchanger (DUF1218);(source:Araport11)
AT5G61400	-1.99858	-0.422554	13.436	0.00172989	0.00418167	Pentatricopeptide repeat (PPR) superfamily protein;(source:Araport11)
AT4G10920	0.518377	3.81671	17.1288	0.000598178	0.0016636	Transcriptional co-activator. Forms homodimers or heterodimers with the kiwi protein. Both proteins are involved in gene activation during pathogen defense and plant development.
AT1G13040	-1.99995	-0.241724	13.5602	0.00166557	0.00405106	Pentatricopeptide repeat (PPR-like) superfamily protein;(source:Araport11)
AT2G40330	-2.00069	2.05914	43.6467	3.79252e-06	1.99664e-05	Encodes a member of the PYR (pyrabactin resistance )/PYL(PYR1-like)/RCAR (regulatory components of ABA receptor) family proteins with 14 members. PYR/PYL/RCAR family proteins function as abscisic acid sensors. Mediate ABA-dependent regulation of protein phosphatase 2Cs ABI1 and ABI2.
AT5G05110	0.63188	3.16785	17.1234	0.000599052	0.00166542	Cystatin/monellin family protein;(source:Araport11)
AT3G62660	-2.00082	1.57135	43.4835	3.144e-06	1.69165e-05	Encodes a protein with putative galacturonosyltransferase activity.
AT1G57720	0.449534	5.75813	17.1195	0.000599685	0.00166665	Translation elongation factor EF1B, gamma chain;(source:Araport11)
AT3G19515	-0.520485	4.07826	17.1164	0.000600194	0.0016678	apoptosis inhibitor;(source:Araport11)
AT5G45250	-0.860643	2.28264	17.1087	0.000601444	0.001671	RPS4 belongs to the Toll/interleukin-1 receptor (TIR)-nucleotide binding site (NBS)-Leu-rich repeat (LRR) class of disease resistance (R ) genes. Confers specific resistance to Pseudomonas syringae pv. tomato carrying the avirulence gene AvrRPS4. Produces alternative transcripts with truncated open reading frames.
AT4G31010	0.982386	1.09988	17.0991	0.000603011	0.00167508	Encodes a nuclear CRM protein required for the processing of many mitochondrial introns. It is involved in the biogenesis of respiratory complexes I and IV in Arabidopsis.
AT4G03520	0.734465	3.62054	17.3833	0.000603526	0.00167625	Encodes a redox activated co-chaperone, chloroplast localized thioredoxin, similar to prokaryotic types.
AT4G34680	0.830996	1.68554	17.0924	0.000604106	0.00167759	Encodes a member of the GATA factor family of zinc finger transcription factors.
AT3G21760	0.744277	2.69325	17.0904	0.000604435	0.00167823	Encodes HYR1, a UDP glycosyltransferase (UGT). HYR1 glucosylates hypostatin, an inhibitor of cell expansion in vivo to form a bioactive glucoside.
AT4G20780	-2.00209	0.841039	25.7588	7.51232e-05	0.000271717	Calcium sensor involved in trichome branching.
AT3G62460	-2.00295	1.19982	31.3964	2.4148e-05	0.000100467	Putative endonuclease or glycosyl hydrolase;(source:Araport11)
AT5G15730	-0.938492	1.65122	17.0815	0.000605897	0.00168148	Protein kinase superfamily protein;(source:Araport11)
AT4G39990	-0.813658	3.06189	17.076	0.000606804	0.00168373	Rab GTPase that selectively marks cell wall-containing TGN compartments. Involved in protein trafficking to membranes during tip growth.
AT4G36180	-2.00328	0.192144	11.1014	0.00373899	0.00820049	LRR-RLK which regulates lateral root development.
AT5G18430	-2.00409	0.206603	27.2826	5.44889e-05	0.000205609	GDSL-motif esterase/acyltransferase/lipase. Enzyme group with broad substrate specificity that may catalyze acyltransfer or hydrolase reactions with lipid and non-lipid substrates.
AT1G04510	-0.554881	3.52101	17.0446	0.000611998	0.0016971	Encodes MAC3A, a U-box proteins with homology to the yeast and human E3 ubiquitin ligase Prp19. Associated with the MOS4-Associated Complex (MAC). Involved in plant innate immunity. Regulator of flowering time.
AT2G17720	-0.744547	3.32577	17.0445	0.000612015	0.0016971	Encodes a prolyl 4-hydroxylase that modifies the extensin proteins in root hair cells.
AT2G13690	-2.00467	1.67581	51.7943	9.69947e-07	6.10447e-06	PRLI-interacting factor;(source:Araport11)
AT4G02940	-2.00498	1.91727	44.3217	2.77251e-06	1.5153e-05	ALKBH10B is a functional RNA N6-methyladenosine demethylase. Reduction in ALKBH10B decreases m6A levels, and affects the stability of flowering time genes including FT, SPL3 and SPL9. Mutant plants are early flowering.
AT4G00310	-2.00513	0.32105	21.3123	0.000205984	0.000658236	Putative membrane lipoprotein;(source:Araport11)
AT2G39870	-2.00797	1.57385	45.6061	2.29419e-06	1.27931e-05	hypothetical protein;(source:Araport11)
AT3G23490	0.706958	2.14135	17.0199	0.000616109	0.00170709	Encodes a cyanase that catalyzes the bicarbonate-dependent breakdown of cyanate to ammonia and bicarbonate. CYN forms a hexadecamer and is believed to be a cytosolic protein. Long-term exposure to NaCl increases CYN transcript levels. It is also expressed at higher levels in flowers relative to stems, roots, and seedlings.
AT5G51540	-2.00809	1.76017	53.1538	8.1123e-07	5.22323e-06	Mitochondrial ATP-independent protease
AT1G77122	-0.77833	2.38973	17.0145	0.000617017	0.00170906	Uncharacterized protein family UPF0090;(source:Araport11)
AT3G30380	-0.915571	2.14972	17.012	0.000617446	0.00170997	alpha/beta-Hydrolases superfamily protein;(source:Araport11)
AT5G03730	0.466066	5.4332	17.0108	0.000617634	0.00171022	Homologous to the RAF family of serine/threonine protein kinases. Negative regulator in the ethylene signal transduction pathway. Interacts with the putative ethylene receptors ETR1 and ERS. Constitutively expressed.
AT3G50530	-0.532639	3.71634	17.008	0.000618103	0.00171125	CDPK-related kinase
AT1G08280	-2.01048	1.03316	30.3132	2.97096e-05	0.000120565	Encodes a glycosyltransferase (GT) GALT29A, which belongs to the Carbohydrate Active Enzyme family GT29. GALT29A co-expresses with other arabinogalactan GTs, GALT31A and GLCAT14A. The recombinant GALT29A expressed in Nicotiana benthamiana demonstrated a galactosyltransferase activity, transferring galactose from UDP-galactose to a mixture of various oligosaccharides derived from arabinogalactan proteins.
AT5G01780	-0.988747	1.93399	17.0051	0.000618592	0.00171205	2-oxoglutarate-dependent dioxygenase family protein;(source:Araport11)
AT4G18220	-2.01182	-0.285022	10.7515	0.0041008	0.00888824	Drug/metabolite transporter superfamily protein;(source:Araport11)
AT2G14080	-0.691121	2.89572	16.9974	0.000619894	0.00171511	Disease resistance protein (TIR-NBS-LRR class) family;(source:Araport11)
AT5G53902	0.902781	4.94174	20.3713	0.000621424	0.00171906	U3 small nucleolar RNA
AT5G44020	-0.776025	7.00862	19.5263	0.000622818	0.00172264	HAD superfamily, subfamily IIIB acid phosphatase;(source:Araport11)
AT4G23290	0.870604	3.09108	17.3625	0.000624288	0.00172644	Encodes a cysteine-rich receptor-like protein kinase.
AT1G58440	-0.529555	3.54438	16.9685	0.000624793	0.00172756	Encodes a putative protein that has been speculated, based on sequence similarities, to have squalene monooxygenase activity.
AT1G75220	0.542311	5.64922	17.0561	0.000624995	0.00172784	Encodes a vacuolar glucose exporter that is induced in response to factors that activate vacuolar glucose pools like darkness, heat stress and wounding and repressed during conditions that trigger glucose accumulation in the vacuole like cold stress and external sugar supply.
AT4G30170	-2.01341	2.80881	60.7367	3.17805e-07	2.34229e-06	Peroxidase family protein;(source:Araport11)
AT1G14460	-2.01394	2.61192	95.7504	1.06644e-08	1.29347e-07	AAA-type ATPase family protein;(source:Araport11)
AT5G18190	0.419527	4.7506	16.955	0.000627085	0.00173279	Casein kinase involved in phosphorylation and ubiquination of RYR/PYLs, resulting in negative regulation of ABA response.Also annotated as MUT9-LIKE kinase that functions as H3-T3 specific histone kinase.
AT3G20670	0.933062	1.26994	16.9502	0.000627901	0.00173477	Encodes HTA13, a histone H2A protein.
AT1G48830	0.544223	4.63624	16.9491	0.0006281	0.00173504	Ribosomal protein S7e family protein;(source:Araport11)
AT5G51880	0.827233	2.22211	16.9446	0.000628858	0.00173686	2-oxoglutarate (2OG) and Fe(II)-dependent oxygenase superfamily protein;(source:Araport11)
AT3G01750	-2.01456	-0.0808933	11.2142	0.00351146	0.00777034	Ankyrin repeat family protein;(source:Araport11)
AT1G06180	-2.01507	0.399542	20.7029	0.000238737	0.000745433	member of MYB3R- and R2R3- type MYB- encoding genes
AT4G12230	-0.65367	2.87199	16.9234	0.000632506	0.0017461	alpha/beta-Hydrolases superfamily protein;(source:Araport11)
AT5G61020	-2.01508	5.09188	279.842	1.54156e-12	8.16506e-11	YTHDF protein which togeteher with ECT2 and ECT4 is involved in cell proliferation during plant organogenesis.
AT5G63410	-2.01544	2.43885	73.142	8.22552e-08	7.29846e-07	Leucine-rich repeat protein kinase family protein;(source:Araport11)
AT4G27000	0.522295	4.10692	16.9136	0.000634206	0.00174979	RNA-binding (RRM/RBD/RNP motifs) family protein;(source:Araport11)
AT1G72970	-0.846868	2.80739	16.9133	0.000634247	0.00174979	Originally identified as a mutation that causes floral organs to fuse together. About 10-20% of mutants also have defects in ovules. Mutants have reduced fertility most likely as because of fusions that pistil emergence. The protein has similarity to the mandelonitrile lyase family of FAD containing oxidoreductases and is predicted to be secreted (SignalP).It is expressed in all tissue layers of roots, inflorescences, stems, leaves, and flowers and is also expressed in siliques. Expression is highest in inflorescence and flower tissue.Transmission of mutant alleles to the progeny shows non mendelian segregation- a percentage of mutant alleles revert back to a previous parental (e.g. grandparental) wild type allele. It has been suggested that an RNA template driven or other extra-DNA genomic mechanism may be responsible for the non-mendelian inheritance of HTH. Reversion events in alleles at other loci have also been observed to occur in plants with an hth mutant background indicating a genome wide effect.
AT2G39375	-2.01748	0.29308	15.877	0.00084522	0.00224184	hypothetical protein;(source:Araport11)
AT3G23330	-2.02317	0.279914	21.1754	0.00021288	0.000676654	Tetratricopeptide repeat (TPR)-like superfamily protein;(source:Araport11)
AT3G13690	-2.02391	3.9285	153.116	2.49393e-10	5.30649e-09	kinase with adenine nucleotide alpha hydrolases-like domain-containing protein;(source:Araport11)
AT3G62110	-2.02503	3.58108	79.6595	1.34841e-07	1.11424e-06	Pectin lyase-like superfamily protein;(source:Araport11)
AT4G16180	-0.45219	3.89566	16.8927	0.000637824	0.00175825	transmembrane protein;(source:Araport11)
AT5G01890	-2.02616	0.375014	14.0595	0.0015232	0.00374211	Leucine-rich receptor-like protein kinase family protein;(source:Araport11)
AT1G32540	-2.0287	0.79934	20.0847	0.000277992	0.000849176	Encodes a protein with 3 plant-specific zinc finger domains that acts as a positive regulator of cell death.
AT3G04480	-0.612033	3.14607	16.8822	0.00063966	0.00176223	endoribonuclease;(source:Araport11)
AT2G34410	-0.742171	2.0672	16.8816	0.000639752	0.00176223	Encodes a homolog of the protein Cas1p known to be involved in polysaccharide O-acetylation in Cryptococcus neoformans. Has high similarity to RWA2 whose mutant displays reduced acetylation. The protein is expressed in the Golgi and is involved in the acetylation of xylan during secondary wall biosynthesis.
AT2G02080	-2.029	1.8442	61.3488	2.95844e-07	2.20577e-06	C2H2 BIRD transcription factor family.
AT5G16630	0.646294	2.87442	16.8743	0.000641041	0.00176544	DNA repair protein Rad4 family;(source:Araport11)
AT1G26850	-0.368709	6.18393	16.8725	0.000641359	0.00176603	S-adenosyl-L-methionine-dependent methyltransferases superfamily protein;(source:Araport11)
AT5G54390	0.62277	4.06297	16.868	0.000642139	0.0017679	Encodes a 3'-phosphoadenosine-5'-phosphate (PAP) phosphatase that is sensitive to physiological concentrations of Na+. It does not also act as inositol polyphosphate 1-phosphatases, which other members of the HAL2-like family do. It is proposed that AHL acts in concert with sulphotransferases to prevent both the toxicity of PAP on RNA processing enzymes as well as the product inhibition of PAP on sulphate conjugation. The mRNA is cell-to-cell mobile.
AT3G02560	-0.480521	4.16606	16.8671	0.000642305	0.00176808	Ribosomal protein S7e family protein;(source:Araport11)
AT5G09850	-2.02992	3.75919	256.646	3.24246e-12	1.47014e-10	Transcription elongation factor (TFIIS) family protein;(source:Araport11)
AT5G10830	-2.03017	0.21309	17.2924	0.000572317	0.00159983	S-adenosyl-L-methionine-dependent methyltransferases superfamily protein;(source:Araport11)
AT4G26720	-0.570001	3.35587	16.8595	0.000643634	0.00177075	Encodes catalytic subunit of protein phosphatase X. Expressed at very low levels in A. thaliana flowers, leaves, stems and roots.
AT5G46580	-0.788942	4.38971	18.3283	0.000643687	0.00177075	pentatricopeptide (PPR) repeat-containing protein;(source:Araport11)
AT1G70320	0.68097	6.26767	18.3702	0.000643891	0.00177103	encodes a ubiquitin-protein ligase-like protein containing a HECT domain. There are six other HECT-domain UPLs in Arabidopsis.
AT1G30330	-2.03122	3.12685	75.7131	8.99057e-08	7.90841e-07	Encodes a member of the auxin response factor family. Mediates auxin response via expression of auxin regulated genes. Acts redundantly with ARF8 to control stamen elongation and flower maturation. Expression of ARF6 is controlled by miR167.
AT2G43990	-2.03149	-0.509761	13.1249	0.00190358	0.00454008	GPI-anchored adhesin-like protein;(source:Araport11)
AT2G46600	0.916214	3.59196	18.4881	0.000647438	0.00177994	Calcium-binding EF-hand family protein;(source:Araport11)
AT5G65590	-2.03158	0.0797514	12.9385	0.00201697	0.00477436	Encodes a plant-specific Dof-type transcription factor expressed in maturing guard cells, but not in guard mother cells. It regulates essential processes of stomatal guard cell maturation and functions as a key transcription factor regulating the final stages of guard cell differentiation.
AT1G70940	-2.03272	3.00921	29.0809	0.000199781	0.000640897	A regulator of auxin efflux and involved in differential growth. PIN3 is expressed in gravity-sensing tissues, with PIN3 protein accumulating predominantly at the lateral cell surface. PIN3 localizes to the plasma membrane and to vesicles. In roots, PIN3 is expressed without pronounced polarity in tiers two and three of the columella cells, at the basal side of vascular cells, and to the lateral side of pericycle cells of the elongation zone. PIN3 overexpression inhibits root cell growth. Protein phosphorylation plays a role in regulating PIN3 trafficking to the plasma membrane. The mRNA is cell-to-cell mobile.
AT1G01710	0.665962	2.63427	16.8324	0.000648413	0.00178177	acyl-CoA thioesterase II;(source:Araport11)
AT5G62575	0.798611	1.63995	16.8217	0.00065032	0.00178673	Encodes subunit 7 of mitochondrial complex II (succinate dehydrogenase complex) and participates in the respiratory chain. It contributes to anchoring succinate dehydrogenase to the inner mitochondrial membrane. The mRNA is cell-to-cell mobile.
AT3G51600	-2.0376	6.57493	341.756	2.72897e-13	1.9294e-11	Predicted to encode a PR (pathogenesis-related) protein. Belongs to the lipid transfer protein (PR-14) family with the following members: At2g38540/LTP1, At2g38530/LTP2, At5g59320/LTP3, At5g59310/LTP4, At3g51600/LTP5, At3g08770/LTP6, At2g15050/LTP7, At2g18370/LTP8, At2g15325/LTP9, At5g01870/LTP10, At4g33355/LTP11, At3g51590/LTP12, At5g44265/LTP13, At5g62065/LTP14, At4g08530/LTP15.
AT3G20380	-2.03822	-0.29095	11.5356	0.00315793	0.00707207	TRAF-like family protein;(source:Araport11)
AT3G26810	-2.03836	3.32752	167.433	1.19224e-10	2.80946e-09	Auxin F box protein, the dominant auxin receptor in roots.
AT5G51545	0.476252	3.74643	16.8074	0.00065286	0.00179257	Encodes LPA2 (low psii accumulation2), an intrinsic thylakoid membrane protein required for efficient assembly of Photosystem II.
AT1G76340	-2.04044	1.22133	51.4165	1.01998e-06	6.37072e-06	Encodes a nucleotide-sugar transporter. It is is likely the primary Golgi GDP-L-galactose transporter, and provides GDP-L-galactose for RG-II biosynthesis. Knockout lines are lethal. RNAi suppressor lines were used for analysis. GDP-L-Galactose transport was affected. This process was required for pectic RG-II biosynthesis.
AT2G18240	0.914158	1.5658	16.8048	0.000653321	0.00179308	Rer1 family protein;(source:Araport11)
AT3G07190	-2.04061	-0.265687	11.3822	0.00332148	0.00739815	B-cell receptor-associated protein 31-like protein;(source:Araport11)
AT1G22250	-2.04119	0.874854	24.6117	9.64165e-05	0.000339142	hypothetical protein;(source:Araport11)
AT2G27230	-2.04163	3.45211	206.059	2.09878e-11	6.58788e-10	Encodes a nuclear-localized transcriptional activator with weak sequence similarity to basic helix-loop-helix(bHLH)-domain proteins. It promotes the production of stele cells in root meristems and is required to establish and maintain the normal vascular cell number and pattern in primary and lateral roots.
AT5G53310	0.592548	3.76621	16.7803	0.000657716	0.00180419	myosin heavy chain-like protein;(source:Araport11)
AT2G16660	-2.04173	1.52445	32.0333	2.3209e-05	9.7003e-05	Major facilitator superfamily protein;(source:Araport11)
AT4G09000	-0.369906	6.11953	16.7725	0.000659126	0.00180748	Encodes a 14-3-3 gene, designated GRF1 chi (for general regulatory factor1-G-box factor 14-3-3 homolog isoform chi). The major native forms of 14-3-3s are homo- and hetero-dimers, the biological functions of which are to interact physically with specific client proteins and thereby effect a change in the client. As a result, 14-3-3s are involved in a vast array of processes such as the response to stress, cell-cycle control, and apoptosis, serving as adapters, activators, and repressors. There are currently 133 full-length sequences available.
AT1G05470	-2.04269	1.3127	44.9876	2.51203e-06	1.38738e-05	Encodes an inositol polyphosphate 5' phosphatase (5PTase) that is required for the proper recruitment of cells into developing vascular tissue in leaves and cotyledons. It is most similar to Type I 5PTases that are known to cleave a phosphate from IP3 or IP4. cvp2 mutants have elevated levels of IP3 and are hypersensitive to ABA in seed germination assays.
AT4G37410	-2.04431	2.72382	78.2983	4.95035e-08	4.72657e-07	member of CYP81F The mRNA is cell-to-cell mobile.
AT5G49360	0.523543	6.5566	16.8131	0.000661453	0.001813	Encodes a bifunctional {beta}-D-xylosidase/{alpha}-L-arabinofuranosidase required for pectic arabinan modification. Located in the extracellular matrix. Gene is expressed specifically in tissues undergoing secondary wall thickening. This is a member of glycosyl hydrolase family 3 and has six other closely related members.
AT3G05160	-0.6288	3.06646	16.7545	0.00066239	0.00181509	Major facilitator superfamily protein;(source:Araport11)
AT3G01200	0.51331	3.39664	16.7543	0.000662423	0.00181509	Encodes a PPDK regulatory protein that has protein kinase activity but lacks protein phosphatase activity towards PPDK (pyruvate orthophosphate dikinase).
AT3G07550	-2.04515	1.07414	48.0652	1.61359e-06	9.49815e-06	RNI-like superfamily protein;(source:Araport11)
AT4G33520	0.57101	4.22218	16.7371	0.000665553	0.00182309	Encodes a putative metal-transporting P-type ATPase PAA1. An alternative-splicing event of the PAA1 pre-mRNA produces a copper chaperon named PCH1. The mRNA is cell-to-cell mobile.
AT3G51800	-0.639347	3.868	16.7304	0.000666779	0.00182616	putative nuclear DNA-binding protein G2p (AtG2) mRNA,
AT1G06550	0.650895	2.67189	16.7247	0.000667809	0.00182869	ATP-dependent caseinolytic (Clp) protease/crotonase family protein;(source:Araport11)
AT2G22400	-2.0458	4.7152	306.775	6.97009e-13	4.13431e-11	TRM4B is a cytosine-5--methyltransferase. Mutants have decreased methyl cytosine and defects in root development.
AT5G46150	-0.782104	2.88325	16.7228	0.00066816	0.00182907	LEM3 (ligand-effect modulator 3) family protein / CDC50 family protein;(source:Araport11)
AT3G19420	0.459178	4.98369	16.7132	0.000669921	0.0018336	Encodes a phosphatase with low in vitro tyrosine phosphatase activity that is capable of dephosphorylating in vitro the 3'phosphate group of PI3P, PI(3,4)P2, and PI(3,5)P2 and may be an effector of lipid signaling. The mRNA is cell-to-cell mobile.
AT2G17525	-2.04603	1.12854	50.2812	1.18837e-06	7.28588e-06	Pentatricopeptide repeat (PPR) superfamily protein;(source:Araport11)
AT5G07325	0.982344	4.95721	20.7403	0.00067149	0.00183725	None;(source:Araport11)
AT2G24650	-0.775705	2.42086	16.7043	0.000671571	0.00183725	B3 domain-containing protein REM13;(source:Araport11)
AT5G06970	0.460222	4.69727	16.6987	0.000672605	0.00183978	PATROL1 is a Munc13-like protein involved in mediating H[+]-ATPase translocation. It interacts with AHA1and is responsible for its translocation during stomatal movement.
AT1G60960	-0.994093	2.16787	16.6941	0.000673448	0.0018418	Encodes a plasma membrane localized zinc/iron transporter.
AT4G17486	0.587179	3.08808	16.6803	0.000676008	0.00184831	PPPDE putative thiol peptidase family protein;(source:Araport11)
AT4G33580	0.426781	5.01794	16.6801	0.000676041	0.00184831	beta carbonic anhydrase 5;(source:Araport11)
AT5G48610	0.773377	1.96247	16.6777	0.000676485	0.00184911	myb-like protein X;(source:Araport11)
AT5G37850	0.65318	2.99276	16.6774	0.00067655	0.00184911	Encodes a pyridoxal kinase required for root hair development. Mutants are hypersensitive to Na+, K+ and Li+.
AT3G10980	-0.579982	3.06663	16.6682	0.000678253	0.00185348	PLAC8 family protein;(source:Araport11)
AT2G45210	-2.04674	0.683318	20.7092	0.000238372	0.000744562	SAUR-like auxin-responsive protein family;(source:Araport11)
AT2G02910	-2.04857	1.07793	40.3342	5.12509e-06	2.59551e-05	transmembrane protein (DUF616);(source:Araport11)
AT4G21410	-2.04961	3.76283	126.906	1.14944e-09	1.92724e-08	Encodes a cysteine-rich receptor-like protein kinase.
AT3G24000	0.919525	3.08337	16.6568	0.000680378	0.00185811	Tetratricopeptide repeat (TPR)-like superfamily protein;(source:Araport11)
AT4G17150	-0.861935	2.65026	16.6552	0.000680674	0.00185863	alpha/beta-Hydrolases superfamily protein;(source:Araport11)
AT3G07270	0.550848	3.36295	16.6539	0.00068093	0.00185903	GTP cyclohydrolase I;(source:Araport11)
AT1G26520	-2.05043	0.957095	55.4578	6.03948e-07	4.04813e-06	Cobalamin biosynthesis CobW-like protein;(source:Araport11)
AT4G11140	-2.05188	-0.258144	12.5595	0.00263557	0.0060389	Encodes a member of the ERF (ethylene response factor) subfamily B-5 of ERF/AP2 transcription factor family. The protein contains one AP2 domain. There are 7 members in this subfamily. CRF proteins relocalize to the nucleus in response to cytokinin.
AT3G57420	-0.597858	3.03622	16.6398	0.000683566	0.00186535	Regulates the assembly and trafficking of cellulose synthase complexes.
AT3G02540	0.446811	4.3656	16.6378	0.000683949	0.00186587	Encodes a member of the RADIATION SENSITIVE23 (RAD23) family: AT1G16190(RAD23A), AT1G79650(RAD23B), AT3G02540(RAD23C), AT5G38470(RAD23D). RAD23 proteins play an essential role in the cell cycle, morphology, and fertility of plants through their delivery of UPS (ubiquitin/26S proteasome system) substrates to the 26S proteasome.
AT5G45790	-2.05391	0.582573	27.8171	4.8814e-05	0.000186653	Ubiquitin carboxyl-terminal hydrolase family protein;(source:Araport11)
AT3G01350	-2.05453	-0.232814	12.0205	0.00269736	0.00615687	Major facilitator superfamily protein;(source:Araport11)
AT5G15230	-0.600253	3.99989	16.6345	0.000684565	0.0018669	Encodes gibberellin-regulated protein GASA4. Promotes GA responses and exhibits redox activity.
AT1G69040	-2.05566	3.51209	102.935	7.18964e-09	9.30677e-08	ACT-domain containing protein involved in feedback regulation of amino acid metabolism
AT5G46760	-0.469726	4.25466	16.6291	0.000685579	0.00186907	MYC3 is a JAZ-interacting transcription factor that act together with MYC2 and MYC4 to activate JA-responses. The mRNA is cell-to-cell mobile.
AT3G59690	-0.909871	1.63997	16.6276	0.000685868	0.00186957	Member of IQ67 (CaM binding) domain containing family.
AT2G31290	-2.0561	0.355868	30.7625	2.72461e-05	0.000111667	Ubiquitin carboxyl-terminal hydrolase family protein;(source:Araport11)
AT3G04730	0.377217	6.19143	16.6119	0.000688837	0.00187682	early auxin-induced (IAA16)
AT3G17250	-2.05692	1.13551	42.7527	3.51338e-06	1.86891e-05	Protein phosphatase 2C family protein;(source:Araport11)
AT3G23090	0.856768	2.00553	16.6057	0.000690014	0.00187968	Member of the microtubule regulatory protein WVD2/WDL family WDL3 stabilizes cortical microtubules and is involved in light induced hypocotyl elongation. WDL3 is ubiquinated by COP1, leading to its degadation in the dark,
AT3G25660	0.844089	2.68423	16.6045	0.00069024	0.00188	Amidase family protein;(source:Araport11)
AT4G24275	-2.05705	0.899334	21.8819	0.000191597	0.000617123	Identified as a screen for stress-responsive genes.
AT1G35320	-2.05714	0.676232	24.6966	9.46297e-05	0.000333398	transmembrane protein;(source:Araport11)
AT5G53880	-2.06129	2.70408	89.1402	1.85126e-08	2.05275e-07	hypothetical protein;(source:Araport11)
AT1G59710	-2.06591	1.28815	39.2595	6.09278e-06	3.02023e-05	actin cross-linking protein (DUF569);(source:Araport11)
AT1G60995	-0.868681	1.58727	16.5934	0.000692343	0.00188425	ER localized protein involved in regulation of sterol metabolism. Regulates the accumulation of HMGR1 and HMGR2. HISE1 shares 50% amino acid sequence similarity (50% positive substitution) with the mouse ER membrane protein membralin (NP_001346561.1; PMID:31712757)
AT5G14700	-2.06717	0.717248	14.852	0.00126889	0.00319528	NAD(P)-binding Rossmann-fold superfamily protein;(source:Araport11)
AT5G10940	0.593778	3.31405	16.5856	0.000693845	0.00188775	ASG2 is farnesylated protein and this post-translational modification impacts its subcellular localization. It is the homolog of the human anti-obesity factor WDTC1 and is involved in the negative regulation of fatty acid biosynthesis. The non-farnesylated form displays a nucleo-cytosolic subcellular localization. The farnesylated form displays a cytosolic subcellular localization. Interaction with At4g05420 (DDB1a) was shown using BiFC approach.
AT3G06770	-2.06743	1.6376	44.1044	2.86391e-06	1.55641e-05	Pectin lyase-like superfamily protein;(source:Araport11)
AT3G07140	-0.840754	2.30739	16.5726	0.000696322	0.00189389	GPI transamidase component Gpi16 subunit family protein;(source:Araport11)
AT5G35410	0.808401	1.49863	16.5614	0.000698476	0.00189945	encodes a member of the CBL-interacting protein kinase family, is a regulatory component controlling plant potassium nutrition
AT1G33800	-2.06904	0.676084	17.2664	0.000587387	0.0016372	Encodes a glucuronoxylan(GX)-speci&#64257;c 4-O-methyltransferase responsible for methylating GlcA residues in GX. Reduced methylation of GX ingxmt1-1 plants is correlated with altered lignin composition. The mRNA is cell-to-cell mobile.
AT3G20970	0.639895	2.64485	16.5594	0.000698863	0.00189991	Encodes a protein containing the NFU domain that may be involved in iron-sulfur cluster assembly. Part of a five member gene family, more closely related to NFU5 than to NFU1,2, and 3. Targeted to the mitochondrion.
AT1G71900	-0.875517	2.15495	16.5582	0.000699096	0.00189995	magnesium transporter, putative (DUF803);(source:Araport11)
AT4G39100	0.495539	3.80358	16.5582	0.000699096	0.00189995	Encodes a plant-specific histone reader capable of recognizing both H3K27me3 and H3K4me3 via its bromo-adjacent homology (BAH) and plant homeodomain (PHD) domains, respectively. Detailed biochemical and structural studies suggest a binding mechanism that is mutually exclusive for either H3K4me3 or H3K27me3. SHL plays a role in the repression of flowering.
AT1G21770	0.465488	4.26195	16.5521	0.000700266	0.00190283	Acyl-CoA N-acyltransferases (NAT) superfamily protein;(source:Araport11)
AT2G40090	0.8848	1.2113	16.5496	0.000700767	0.00190389	member of ATH subfamily
AT5G20450	-2.06961	-0.227609	20.488	0.000251633	0.000778821	myosin;(source:Araport11)
AT5G46430	0.450916	6.19049	16.5407	0.000702479	0.00190794	Ribosomal protein L32e;(source:Araport11)
AT5G45040	0.835033	2.38938	16.5309	0.00070438	0.0019128	Encodes a Class I cytochrome c family member possessing a high structural homology with photosynthetic cytochrome c(6) from cyanobacteria, but structurally and functionally distinct through the presence of a disulfide bond.
AT4G37190	-0.656808	2.66969	16.5205	0.000706409	0.00191798	plasma membrane, autoregulation-binding site, misato segment II, myosin-like, tubulin/FtsZ protein;(source:Araport11)
AT1G69070	-0.830452	3.41246	17.139	0.000706509	0.00191798	nucleolar-like protein;(source:Araport11)
AT5G63930	-0.858741	1.93376	16.5165	0.000707195	0.00191955	Leucine-rich repeat protein kinase family protein;(source:Araport11)
AT1G29960	-2.07093	0.370219	25.3831	8.14593e-05	0.000291744	Peptidase S24/S26A/S26B/S26C family protein;(source:Araport11)
AT3G13960	-2.07118	0.881192	18.7221	0.00042605	0.00122925	Growth regulating factor encoding transcription activator. One of the nine members of a GRF gene family, containing nuclear targeting domain. Involved in leaf development and expressed in root, shoot and flower.
AT2G15570	0.811053	2.4101	16.5086	0.000708726	0.0019228	chloroplast protein similar to prokaryotic thioredoxin.
AT4G38420	-0.97518	1.53199	16.5015	0.000710121	0.00192628	SKU5 similar 9;(source:Araport11)
AT4G20980	-0.602454	3.85539	16.5009	0.000710235	0.00192629	Eukaryotic translation initiation factor 3 subunit 7 (eIF-3);(source:Araport11)
AT5G50420	-2.0716	1.90099	58.6504	4.07403e-07	2.89664e-06	O-fucosyltransferase family protein;(source:Araport11)
AT1G63810	-2.07247	2.49896	53.3698	1.36758e-06	8.24163e-06	nucleolar protein;(source:Araport11)
AT4G28980	0.585145	3.3963	16.4816	0.000714026	0.00193566	Encodes a CDK-activating kinase that regulates root initial cell differentiation. Phosphorylates CDKD2 and CDKD3, but not CDKD1. Controls CDK activities and basal transcription.
AT2G33530	0.831842	1.60449	16.4785	0.000714642	0.00193693	serine carboxypeptidase-like 46;(source:Araport11)
AT5G40380	-2.07439	1.64477	30.3994	4.09577e-05	0.000159988	Encodes a cysteine-rich receptor-like protein kinase.
AT5G18860	-2.07503	0.751909	27.7923	4.90627e-05	0.000187379	Encodes a purine nucleoside hydrolase active in the apoplast. It might play a role in salvaging extracellular ATP. NSH3 transcript levels rise in response to jasmonic acid and wounding.
AT1G19360	-2.07539	2.01489	57.6604	4.59467e-07	3.21534e-06	Encodes an arabinosyltransferase that modifies extensin proteins in root hair cells.
AT1G29970	0.718127	2.22812	16.4696	0.000716406	0.00194059	60S ribosomal protein L18A-1;(source:Araport11)
AT4G15810	-0.82098	1.73948	16.4643	0.000717458	0.00194314	P-loop containing nucleoside triphosphate hydrolases superfamily protein;(source:Araport11)
AT1G22360	-2.07631	4.23298	128.035	2.72825e-09	4.0353e-08	UDP-glucosyl transferase 85A2;(source:Araport11)
AT2G20740	0.540952	3.41699	16.4528	0.000719752	0.00194874	Tetraspanin family protein;(source:Araport11)
AT4G12730	-2.07649	3.28991	44.7613	1.72935e-05	7.51439e-05	AF333971 Arabidopsis thaliana fasciclin-like arabinogalactan-protein 2 (Fla2) mRNA, complete cds. Fasciclin-like arabinogalactan protein. Possibly involved in embryogenesis and seed development.
AT3G02140	0.878737	2.07176	16.4504	0.000720212	0.00194938	Encodes a protein that acts in the nucleus and is an important negative regulator of ABA and salt stress responses, and could play a critical role in controlling root elongation, floral initiation and starch degradation.
AT3G52900	-2.07693	0.386943	25.1631	8.54428e-05	0.000304437	RAB6-interacting golgin (DUF662);(source:Araport11)
AT1G79940	-0.920775	3.15821	16.9737	0.00072103	0.00195098	J domain protein localized in ER membrane. Mutants have defective pollen germination.
AT5G14270	0.512784	5.23033	16.4399	0.000722321	0.00195417	Bromodomain protein that functions as a negative regulator of sugar and ABA signaling.
AT5G26260	-2.07707	2.48987	88.0482	2.03454e-08	2.21624e-07	TRAF-like family protein;(source:Araport11)
AT2G41990	-2.07757	0.692914	19.8986	0.000296622	0.000897848	late embryogenesis abundant protein;(source:Araport11)
AT5G61190	0.650298	2.63775	16.4292	0.000724466	0.00195905	putative endonuclease or glycosyl hydrolase with C2H2-type zinc finger domain-containing protein;(source:Araport11)
AT2G26550	0.51609	3.37374	16.424	0.000725503	0.00196155	Encodes a heme oxygenase-like protein lacking the conserved histidine residue at the active site that is usually involved in heme-iron coordination. It is unable to bind and degrade heme. Mutant analyses suggest a role in photomorphogenesis. The protein can bind the heme precursor, proto IX, which could be biologically significant and point to a role in the regulation of the two tetrapyrrole biosynthetic pathways.
AT1G18540	-0.620254	4.82391	16.8436	0.000726092	0.00196284	Ribosomal protein L6 family protein;(source:Araport11)
AT1G76890	-0.614237	3.22097	16.418	0.000726702	0.00196418	encodes a plant trihelix DNA-binding protein
AT5G54880	-2.07832	1.02521	46.5972	1.98756e-06	1.13425e-05	Involved in posttranscriptional modification of tRNA. Required for the acp3U20a modification of cytosolic tRNA.
AT5G14050	-0.87618	3.76847	17.8663	0.00072878	0.001969	Transducin/WD40 repeat-like superfamily protein;(source:Araport11)
AT3G10440	0.726246	1.79674	16.4075	0.000728826	0.001969	Encodes a protein that protects meiotic centromere cohesion.
AT1G64880	-0.781747	2.82628	16.4055	0.000729234	0.0019698	Ribosomal protein S5 family protein;(source:Araport11)
AT1G04840	-2.07992	0.279025	15.6592	0.000898896	0.00236071	Tetratricopeptide repeat (TPR)-like superfamily protein;(source:Araport11)
AT3G09500	0.459696	4.99748	16.3946	0.00073144	0.00197514	Ribosomal L29 family protein;(source:Araport11)
AT2G37650	-0.82108	1.933	16.3881	0.000732747	0.00197815	GRAS family transcription factor;(source:Araport11)
AT5G22130	-2.08138	0.826762	37.6157	7.9901e-06	3.83242e-05	member of Glycosyltransferase Family- 50
AT2G44430	-2.08523	2.19386	86.345	2.36196e-08	2.52994e-07	DNA-binding bromodomain-containing protein;(source:Araport11)
AT4G32940	0.476939	4.4452	16.381	0.000734202	0.00198136	Encodes a vacuolar processing enzyme belonging to a novel group of cysteine proteinases that is expressed in vegetative organs and is upregulated in association with various types of cell death and under stressed conditions. They are essential in processing seed storage proteins and for mediating the susceptible response of toxin-induced cell death.
AT1G75945	-2.08523	-1.0425	11.9445	0.00317773	0.00711088	hypothetical protein;(source:Araport11)
AT1G11440	-2.08626	1.05572	24.9906	9.06358e-05	0.000320828	hypothetical protein;(source:Araport11)
AT5G16370	0.885781	4.39727	19.0328	0.000735218	0.00198318	acyl activating enzyme 5;(source:Araport11)
AT1G62050	-2.08849	1.54395	34.9719	1.3492e-05	6.05549e-05	Ankyrin repeat family protein;(source:Araport11)
AT1G26470	-0.908342	2.01733	16.358	0.000738888	0.00199246	chromatin modification-like protein;(source:Araport11)
AT1G67300	0.809312	2.43003	16.356	0.000739302	0.00199326	Major facilitator superfamily protein;(source:Araport11)
AT3G17940	-0.827167	1.99742	16.3508	0.000740364	0.00199581	Galactose mutarotase-like superfamily protein;(source:Araport11)
AT5G54380	-2.0906	3.23808	120.215	1.77546e-09	2.81087e-08	Encodes THESEUS1 (THE1), a receptor kinase regulated by Brassinosteroids and required for cell elongation during vegetative growth.
AT3G13340	-0.633847	3.25457	16.34	0.00074259	0.00200119	Transducin/WD40 repeat-like superfamily protein;(source:Araport11)
AT1G47230	-2.09095	0.180925	20.3103	0.000262888	0.000809497	Post-prophase target of anaphase promoting complex/cyclosome E3-ligase controlling formative cell divisions.
AT1G14740	-0.581262	4.77325	16.4513	0.000743385	0.00200271	Encodes a PHD-finger protein that, with TTA1, is redundantly required for MP-dependent embryonic root meristem initiation.
AT5G14910	0.50089	4.65136	16.3351	0.000743603	0.00200299	Heavy metal transport/detoxification superfamily protein;(source:Araport11)
AT1G79440	-2.09119	4.13498	265.326	2.43751e-12	1.18589e-10	Encodes a mitochondrial succinic semialdehyde dehydrogenase (SSADH). Nomenclature according to Kirch, et al (2004).
AT2G42400	0.828546	1.59134	16.3195	0.000746841	0.00201108	VOZ transcription factor which acts as positive regulator of several salt-responsive genes. Functionally redundant in salt stress with VOZ1.
AT5G43020	-2.09318	1.88626	33.9207	2.168e-05	9.13175e-05	Leucine-rich repeat protein kinase family protein;(source:Araport11)
AT5G14770	-2.0939	1.34793	52.621	8.69712e-07	5.54006e-06	PPR repeat protein;(source:Araport11)
AT5G19590	0.764564	2.06474	16.3153	0.000747711	0.00201249	DUF538 family protein (Protein of unknown function, DUF538);(source:Araport11)
AT1G69580	-2.09408	1.02162	47.3826	1.77676e-06	1.03128e-05	Homeodomain-like superfamily protein;(source:Araport11)
AT1G79930	0.395622	5.24027	16.3076	0.000749303	0.00201615	encodes high molecular weight heat shock protein 70 not a HSP90 homolog, mRNA is constitutively expressed but transiently induced after heat shock
AT5G63680	-0.527968	3.75627	16.299	0.000751099	0.00202067	Pyruvate kinase family protein;(source:Araport11)
AT4G38760	-0.573604	3.42751	16.2908	0.000752805	0.00202494	nucleoporin (DUF3414);(source:Araport11)
AT5G23870	-2.09611	2.0471	80.0165	4.2053e-08	4.10805e-07	Encodes a pectin acetylesterase that removes cell wall acetate associated with pectin formation in Arabidopsis leaves.
AT4G36670	-2.09716	4.60471	58.6807	9.5848e-06	4.48991e-05	Major facilitator superfamily protein;(source:Araport11)
AT3G56408	-2.09761	1.27662	43.5779	3.09952e-06	1.67005e-05	Natural antisense transcript overlaps with AT3G56410;(source:Araport11)
AT1G50055	-2.09783	0.986535	30.3205	2.96677e-05	0.000120451	Trans-acting siRNA1b primary transcript (TAS1b). Regulated by miR173.
AT5G26780	-0.709656	3.15056	16.2641	0.000758415	0.00203845	Encodes a protein with serine hydroxymethyltransferase activity which is thought to be localized in the mitochondrial matrix. SHM2 expression fails to rescue the conditional lethal phenotype of the shm1-1 mutant, defective in SHM1.
AT2G38120	-2.09793	3.45749	114.779	2.56792e-09	3.82757e-08	Encodes an auxin influx transporter. AUX1 resides at the apical plasma membrane of protophloem cells and at highly dynamic subpopulations of Golgi apparatus and endosomes in all cell types. AUX1 action in the lateral root cap and/or epidermal cells influences lateral root initiation and positioning. Shoot supplied ammonium targets AUX1 and inhibits lateral root emergence. The mRNA is cell-to-cell mobile.
AT1G67140	-0.548049	3.68119	16.2514	0.000761107	0.00204505	HEAT repeat-containing protein;(source:Araport11)
AT4G37520	-0.981069	2.74703	16.4704	0.0007613	0.00204525	Peroxidase superfamily protein;(source:Araport11)
AT4G38932	0.722154	3.17312	16.2459	0.000762268	0.00204753	Natural antisense transcript overlaps with AT4G38930;(source:Araport11)
AT2G43590	-2.09858	2.42852	34.4234	2.61166e-05	0.0001077	Chitinase family protein;(source:Araport11)
AT1G48850	0.511288	4.24485	16.2356	0.000764452	0.00205276	Flavoenzyme-encoding gene essential for embryo development.
AT1G77620	-0.936345	1.65259	16.2327	0.00076508	0.00205413	P-loop containing nucleoside triphosphate hydrolases superfamily protein;(source:Araport11)
AT1G73110	0.55814	3.90559	16.2295	0.000765764	0.00205565	P-loop containing nucleoside triphosphate hydrolases superfamily protein;(source:Araport11)
AT3G06580	0.435332	3.92915	16.2254	0.000766638	0.00205767	Encodes a protein with galactose kinase activity. The gene was shown to complement the yeast Agal1 mutant defective in the galactokinase gene GAL1.
AT4G28162	-2.09958	-0.587483	11.3755	0.00332879	0.00740967	Natural antisense transcript overlaps with AT4G28160;(source:Araport11)
AT4G24750	0.469458	4.07949	16.2128	0.000769339	0.00206429	Rhodanese/Cell cycle control phosphatase superfamily protein;(source:Araport11)
AT3G07730	-2.09975	1.13538	50.072	1.22267e-06	7.475e-06	hypothetical protein;(source:Araport11)
AT3G52040	-0.89187	1.68492	16.1991	0.000772282	0.00207154	2,3-bisphosphoglycerate-dependent phosphoglycerate mutase;(source:Araport11)
AT1G79950	-0.66243	2.82456	16.1929	0.000773622	0.00207467	Encodes a homologue of human Regulator of Telomere Elongation Helicase1 (RTEL1). Plays a central role in the preservation of genome stability.
AT4G00440	-0.552872	3.41572	16.1925	0.00077369	0.00207467	GPI-anchored adhesin-like protein, putative (DUF3741);(source:Araport11)
AT3G22200	-0.396793	6.07694	16.1908	0.000774059	0.00207534	Genetically redundant with POP3;mediates pollen tube guidance. Double mutants are self sterile; gamma-aminobutyrate transaminase subunit precursor; nuclear gene for mitochondrial product. Encodes gamma-aminobutyrate transaminase that uses pyruvate instead of alpha-ketoglutarate as cosubstrate. Mutations in POP2/HER1 render roots resistant to the inhibitory growth effects of the volatile organic compound E-2-hexenal implicated in plant defense.
AT3G08660	-2.10005	-0.2037	18.2915	0.000438999	0.00126266	Phototropic-responsive NPH3 family protein;(source:Araport11)
AT5G64340	-2.10016	2.43572	98.1783	8.77947e-09	1.1067e-07	Encodes a bHLH(basic helix-loop-helix)-type transcription factor SAC51 [suppressor of acaulis 51]. Upregulation of SAC51 reverses the dwarf phenotype caused by a loss-of-function mutation in ACL5 (Arabidopsis thaliana ACAULIS 5) gene, suggesting that activation of SAC51 may lead to the expression of a subset of genes required for stem elongation.
AT3G28910	-2.10069	3.05128	47.6685	7.32873e-06	3.54662e-05	Encodes a MYB family transcriptional regulator.It is a a positive regulator of the pathogen-induced hypersensitive response and of brassinosteroid and abscisic acid signaling and a negative regulator of photomorphogenesis. Accumulation of MYB30 is light regulated and activity is modulated by SUMOlaytion. MYB30 can for complexes with different bHLH components to regulate expression of different pathways.
AT5G25170	-0.970291	1.15721	16.1638	0.00077991	0.00208973	PPPDE putative thiol peptidase family protein;(source:Araport11)
AT1G71400	-2.10084	0.374105	22.0015	0.000174829	0.000571653	Encodes a CLAVATA2 (CLV2)-related gene. Complements the clv2 mutant when expressed under the control of the CLV2 promoter. The mRNA is cell-to-cell mobile.
AT3G24800	0.769258	1.97119	16.1548	0.000781892	0.0020944	Contains two ring finger domains and one ZZ domain. Weak similarity to yeast Rad18p. Putative component of the N-end rule pathway (ubiquitin-dependent proteolysis) that is involved in the response to pathogens.
AT3G04340	-0.390429	5.09708	16.1517	0.000782561	0.00209586	Functions in maintaining the cellular redox balance and regulates photorespiratory metabolism.Strong interaction with TIC inner envelope protein translocon which consists of Tic20/Tic56/Tic100/Tic214(Ycf1)(DOI:10.1105/tpc.18.00357).
AT5G55540	-0.542029	3.33515	16.1497	0.000782994	0.0020967	Encodes a large plant-specific protein of unknown function, with conserved domains also found in a variety of signaling proteins, In trn mutants, the leaf venation network had a severely reduced complexity: incomplete loops, no tertiary or quaternary veins, and vascular islands. The leaf laminas were asymmetric and narrow because of a severely reduced cell number. TRN1 is required for the maintenance of both the radial pattern of tissue differentiation in the root and for the subsequent circumferential pattern within the epidermis. Double mutant analysis showed that TRN1 and TRN2 act in the same pathway.
AT3G52500	-2.10095	3.14975	104.837	5.25552e-09	7.12809e-08	Eukaryotic aspartyl protease family protein;(source:Araport11)
AT1G75640	-2.10218	0.265657	15.7073	0.000886731	0.00233301	Encodes a Leucine-Rich Repeat Receptor-Like Kinase MUSTACHES (MUS). Regulates stomatal bilateral symmetry.
AT2G17500	0.75537	3.06971	16.1215	0.00078918	0.00211228	Auxin efflux carrier family protein;(source:Araport11)
AT3G47350	-0.663885	2.85777	16.114	0.000790841	0.0021164	Encodes a putative hydroxysteroid dehydrogenase (HSD). Genes that encode HSD include: At5g50600 and At5g50700 (HSD1), At3g47350(HSD2), At3g47360(HSD3), At5g50590 and At5g50690(HSD4), At5g50770(HSD6) (Plant Cell Physiology 50:1463). Two copies of HSD1 and HSD4 exist due to a gene duplication event. In Plant Physiology 145:87, At5g50690 is HSD7, At4g10020 is HSD5.
AT5G11720	-0.628321	2.82637	16.1111	0.000791493	0.00211771	Glycosyl hydrolases family 31 protein;(source:Araport11)
AT5G18800	0.542552	3.43875	16.1107	0.000791575	0.00211771	Cox19-like CHCH family protein;(source:Araport11)
AT1G34040	-2.10231	-0.546109	10.9727	0.00380627	0.00832907	Pyridoxal phosphate (PLP)-dependent transferases superfamily protein;(source:Araport11)
AT4G24972	0.821526	3.2727	16.6077	0.000793983	0.00212318	Encodes a novel small protein which is similar to proteins of unknown function from other plant species. TPD1 is involved in cell specification during anther and pollen development. Identified in a screen for male steriles. Mutants lack tapetal cells and have an increased number of microsporocytes. Expressed in flower buds, leaves and young seedlings. In anthers, TPD1 is expressed throughout pollen development in parietal cells and sporocytes. Physically interacts with the LRR kinase EMS1 and that interaction results in phosphorylation of TPD1.
AT2G31955	0.65757	2.47689	16.0998	0.000793988	0.00212318	COFACTOR OF NITRATE REDUCTASE AND XANTHINE DEHYDROGENASE 2. Encodes a protein involved in molybdenum cofactor biosynthesis. Homologous to E.coli moaA. Expression is abundant in all tissues examined, particularly in roots. Appears to have targeting signals for chloroplast or mitochondria.
AT4G37080	-2.10295	3.74325	109.488	7.60849e-09	9.7977e-08	ternary complex factor MIP1 leucine-zipper protein (Protein of unknown function, DUF547);(source:Araport11)
AT1G05640	-2.105	-0.0603726	16.6625	0.000679309	0.00185549	Ankyrin repeat family protein;(source:Araport11)
AT2G33980	-0.799931	1.89028	16.0932	0.00079546	0.00212614	nudix hydrolase homolog 22;(source:Araport11)
AT3G25030	-2.10573	0.357188	30.9253	2.64106e-05	0.000108603	RING/U-box superfamily protein;(source:Araport11)
AT4G19840	0.427684	4.67304	16.0883	0.000796538	0.00212836	encodes a phloem lectin, similar to phloem lectin in cucumber and celery. Gene is expressed in the phloem, predominantly in the companion cells. The mRNA is cell-to-cell mobile.
AT1G18370	-0.77677	2.07436	16.0865	0.000796954	0.00212914	Encodes a kinesin HINKEL. Required for cytokinesis in pollen. Mutant has cytokinesis defects; seedling lethal.
AT5G52882	-2.10664	5.20618	51.857	2.94811e-05	0.000119733	P-loop containing nucleoside triphosphate hydrolases superfamily protein;(source:Araport11)
AT4G04800	0.721177	2.45224	16.0784	0.000798752	0.00213315	methionine sulfoxide reductase B3;(source:Araport11)
AT4G31670	0.990749	1.1496	16.0781	0.000798822	0.00213315	ubiquitin-specific protease 18;(source:Araport11)
AT4G25320	-2.10676	2.126	60.2238	3.37603e-07	2.47033e-06	AT hook motif DNA-binding family protein;(source:Araport11)
AT3G61890	0.81001	2.02431	16.076	0.000799304	0.00213378	Encodes a homeodomain leucine zipper class I (HD-Zip I) protein. Loss of function mutant has abnormally shaped leaves and stems.
AT5G38480	0.420852	5.66229	16.0668	0.00080135	0.00213891	general regulatory factor, a 14-3-3 gene
AT4G00970	-2.10839	1.47416	31.896	2.19814e-05	9.24073e-05	Encodes a cysteine-rich receptor-like protein kinase.
AT3G53130	0.727599	3.00399	16.0646	0.000801839	0.00213956	Lutein-deficient 1 (LUT1) required for lutein biosynthesis, member of the xanthophyll class of carotenoids. Involved in epsilon ring hydroxylation. Maps at 67.3 cM on chromosome 3.
AT5G05540	-0.724064	2.52939	16.0635	0.000802099	0.00213992	small RNA degrading nuclease 2;(source:Araport11)
AT3G03610	0.863088	1.98754	16.059	0.000803115	0.002142	ELMO/CED-12 family protein;(source:Araport11)
AT5G27270	-0.621537	3.21113	16.0589	0.000803127	0.002142	P-type PPR chloroplast localized protein required for group II intron splicing in chloroplasts.
AT4G22520	-2.10866	-0.484458	15.5521	0.000926682	0.00242266	Bifunctional inhibitor/lipid-transfer protein/seed storage 2S albumin superfamily protein;(source:Araport11)
AT2G24990	-2.10884	2.31732	72.0289	9.21343e-08	8.0693e-07	Serine/threonine-protein kinase Rio1;(source:Araport11)
AT4G28540	-0.455802	3.84708	16.0524	0.000804587	0.00214491	Member of CKL gene family (CKL-C group).
AT2G17760	-0.839954	2.12812	16.0492	0.000805321	0.00214653	Eukaryotic aspartyl protease family protein;(source:Araport11)
AT3G53850	-2.10886	0.731894	15.8934	0.000937617	0.00244792	Uncharacterized protein family (UPF0497);(source:Araport11)
AT2G23180	-2.10918	1.51385	41.4246	4.31444e-06	2.23396e-05	member of CYP96A
AT4G17640	-0.562631	3.75892	16.0445	0.000806387	0.00214838	Encodes casein kinase II beta (regulatory) subunit.
AT1G08800	-0.653063	3.72431	16.0303	0.000809597	0.0021566	myosin-binding protein (Protein of unknown function, DUF593);(source:Araport11)
AT3G25070	0.662913	2.67505	16.0141	0.000813275	0.00216607	Encodes a member of the R protein complex and may represent a virulence target of type III pili effector proteins (virulence factors) from bacterial pathogens, which is 'guarded' by R protein complex (RPM1 and RPS2 proteins). RIN4 physically interacts with RPS2 and RPM1 in vivo. Bacterial avirulence (Avr) effectors AvrB, AvrRpm1, and AvrRpt2 induce a mobility shift in RIN4 and expression of AvrRpt2 induces rapid degradation of RIN4. RIN4 contains 2 sites for AvrRpt2 autocleavage, called RCS1 and RCS2. Overexpression of RIN4 inhibits multiple phenotypes associated with AvrRpt2 function and also inhibits PAMP-induced defense signaling. Attached to the plasma membrane at its carboxyl terminus. Cleaved by AvrRpt2 at two PxFGxW motifs, one releasing a large portion of RIN4 from the plasma membrane and both exposing amino-terminal residues that destabilized the carboxyl-terminal cleavage products by targeting them for N-end ubiquitylation and proteasomal degradation. Major virulence target of the TTSE HopF2Pto. The mRNA is cell-to-cell mobile.
AT4G05090	0.844127	1.8999	16.0014	0.000816185	0.00217348	Inositol monophosphatase family protein;(source:Araport11)
AT4G12780	-0.660444	2.85913	16	0.000816506	0.002174	Negative regulation of growth and endocytosis, most likely as a result of inhibition of the recruitment of clathrin to endocytic pits. Overexpression inhbits recruitment of clathrin resulting in negative regulation of endocytosis and developmental arrest.
AT5G22000	0.423247	4.92254	15.9977	0.000817024	0.00217505	encodes a RING-type E3 ubiquitin ligase implicated in gametogenesis. Double mutant analyses with RHF1a suggests that RHF2a may be involved in targetting ICK4KRP6 for degradation following meiosis in order to allow the mitoses associated with megagametogenesis and microgametogenesis to occur. RHF2a is expressed in all four floral whorls and is present at ~8-fold higher levels than RHF1a in inflorescences by RT-PCR analyses.
AT1G08510	-0.507824	3.88446	15.9966	0.000817285	0.00217511	Encodes an acyl-acyl carrier protein thioesterase. Hydrolyzes primarily saturated acyl-ACPs with chain lengths that vary between 8 and 18 carbons. Involved in saturated fatty acid synthesis. Nuclear-encoded, plastid-targeted globular protein that is functional as dimer.
AT1G04907	0.795351	2.63896	15.9965	0.000817299	0.00217511	U1;(source:Araport11)
AT1G80080	-2.11098	1.6829	80.6575	3.95996e-08	3.89918e-07	Encodes a transmembrane leucine-repeat containing receptor-like protein that is expressed in proliferative postprotodermal cells. Recessive mutation leads to disruption of asymmetric cell division during stomata development. Its transcript levels change after inducing MUTE expression in a mute background.
AT1G06360	-2.11107	2.30108	46.1778	3.40203e-06	1.81581e-05	ADS4.2 has strong desaturase activity on acyl-CoA substrates longer than C32 and &#969;-7 product regio-specificity in yeast assays. It involves in characteristic (C33-C37) &#969;-7 monounsaturated alkene formation in cuticular wax of young rosette leaves.
AT1G65580	0.464244	4.06075	15.9844	0.000820074	0.00218125	Endonuclease/exonuclease/phosphatase family protein;(source:Araport11)
AT2G19710	-0.851277	2.19745	15.9843	0.00082011	0.00218125	Regulator of Vps4 activity in the MVB pathway protein;(source:Araport11)
AT4G03190	-2.11198	1.13417	24.39	0.000108772	0.000378223	Encodes an F box protein belonging to the TIR1 subfamily. This protein forms SCF complexes with ASK1 and CUL1 and interacts with Aux/IAA proteins in an auxin-dependent manner. It also has sequence similarity to the yeast protein GRR1, which is involved in glucose repression.
AT3G23790	-0.81027	2.2206	15.9702	0.000823371	0.00218925	AMP-dependent synthetase and ligase family protein;(source:Araport11)
AT4G00238	-2.11265	2.57459	119.526	1.85889e-09	2.92425e-08	STKL1 is a DUF domain containing DNA binding protein that may be involved in mediating certain glucose responses. Binds to promoter of PGR, a putative plasma membrane glucose response regulator.
AT3G26540	-2.11265	0.504116	29.6288	3.39507e-05	0.000135396	RGFR3 is a leucine--rich repeat receptor kinase that, together with RGFR1 and RGFR2, binds ROOT GROWTH FACTORS and is required for establishing the gradient of PLETHORA1 and PLETHORA2 essential for proper root growth and development.
AT1G71850	-0.882471	1.98062	15.9546	0.000826973	0.00219782	Ubiquitin carboxyl-terminal hydrolase family protein;(source:Araport11)
AT1G10430	-0.676116	3.04805	15.9347	0.000831607	0.00220979	Encodes one of the isoforms of the catalytic subunit of protein phosphatase 2A: AT1G59830/PP2A-1, AT1G10430/PP2A-2, At2g42500/PP2A-3, At3g58500/PP2A-4 [Plant Molecular Biology (1993) 21:475-485 and (1994) 26:523-528; Note that in more recent publications, there is mixed use of gene names for PP2A-3 and PP2A-4 - some refer to At2g42500 as PP2A-3 and some as PP2A-4]. It regulates the activation of ADF/cofilin, which, in turn, regulates actin cytoskeleton remodeling and is involved in phot2-mediated chloroplast avoidance movements.
AT1G76900	0.67706	2.20217	15.9272	0.000833382	0.00221417	Member of plant TLP family. Contains terminal F-box domain, interacts with ASK proteins. Tethered to the PM.
AT4G17960	-2.11314	0.945302	40.9178	4.67204e-06	2.39337e-05	phospholipid hydroperoxide glutathione peroxidase;(source:Araport11)
AT3G60630	-2.11329	1.63048	48.8697	1.44228e-06	8.61981e-06	Belongs to one of the LOM (LOST MERISTEMS) genes: AT2G45160 (LOM1), AT3G60630 (LOM2) and AT4G00150 (LOM3). LOM1 and LOM2 promote cell differentiation at the periphery of shoot meristems and help to maintain their polar organization.
AT1G13000	-2.11385	2.59379	67.7624	1.53886e-07	1.25132e-06	transmembrane protein, putative (DUF707);(source:Araport11)
AT1G16250	0.616028	2.28425	15.9067	0.000838185	0.00222556	Galactose oxidase/kelch repeat superfamily protein;(source:Araport11)
AT4G11840	-0.853075	2.10797	15.9062	0.000838311	0.00222556	member of C2-PLD subfamily
AT3G28200	-2.11743	2.43427	57.5328	6.0817e-07	4.07328e-06	Peroxidase superfamily protein;(source:Araport11)
AT2G02510	0.528007	3.41029	15.8953	0.000840882	0.0022317	NADH dehydrogenase (ubiquinone)s;(source:Araport11)
AT3G16785	-0.530577	3.73422	15.8913	0.000841838	0.0022339	Encodes a member of the PXPH-PLD subfamily of phospholipase D proteins. This subfamily is novel structurally different from the majority of plant PLDs by having phox homology (PX) and pleckstrin homology (PH) domains. Involved regulating root development in response to nutrient limitation. Does not appear to be involved in root hair patterning. Not induced upon Pi starvation.
AT2G03480	-2.11921	2.70682	81.8338	3.54994e-08	3.56434e-07	Encodes QUASIMODO2 LIKE2 (QUL2), a paralog of QUASIMODO2 (QUA2). AT1G78240 (QUA2), AT1G13860 (QUL1) and AT2G03480 (QUL2) form a clade with a possible role in plant vasculature development.
AT3G03560	-0.716401	2.69118	15.8784	0.000844885	0.00224129	hypothetical protein;(source:Araport11)
AT3G55110	-2.12159	0.2798	16.3377	0.000743076	0.00200219	ABC-2 type transporter family protein;(source:Araport11)
AT2G30360	0.889733	2.43402	15.8753	0.000845641	0.00224261	Encodes a SOS2-like protein kinase that is a member of the CBL-interacting protein kinase family.Loss of function mutants show a decrease in sensitivity to high pH.Phosphorylates AHA2, a plasma membrane H+ ATPase.This phosphorylation appears to regulate the activity of the proton transporter.
AT1G07250	0.848233	2.885	16.1434	0.000845792	0.00224267	UDP-glucosyl transferase 71C4;(source:Araport11)
AT3G26290	-0.607977	4.18522	15.8642	0.000848286	0.00224894	putative cytochrome P450
AT2G30980	-0.652888	3.46163	15.8635	0.000848453	0.00224904	Encodes a GSK3-like protein kinase. This protein can interact with the BZR1 protein involved in brassinosteroid-mediated signaling in a Y2H assay and promotes BZR1 phosphorylation in protoplasts.
AT5G16560	-2.12495	0.448815	13.2367	0.00209122	0.00492654	Encodes a KANADI protein (KAN) that regulates organ polarity in Arabidopsis. KAN is required for abaxial identity in both leaves and carpels, and encodes a nuclear-localized protein in the GARP family of putative transcription factors. Together with KAN2, this gene appears to be involved in the development of the carpel and the outer integument of the ovule.Along with KAN2 and KAN4, KAN1 appears to be required for proper regulation of PIN1 in early embryogenesis.
AT4G36945	-2.12508	1.54054	46.6706	1.96674e-06	1.12422e-05	PLC-like phosphodiesterases superfamily protein;(source:Araport11)
AT3G22120	-2.12512	3.84987	29.1381	0.000314379	0.000945649	Cell wall-plasma membrane linker protein homolog (CWLP)
AT4G01250	-2.12596	0.32489	15.7243	0.000882462	0.0023246	AtWRKY22 is a member of WRKY Transcription Factor; Group II-e. It is involved in regulation of dark induced leaf senescence.
AT2G22420	-2.12723	0.0959975	26.3352	6.64403e-05	0.000244528	Encodes a cell wall-localized class III peroxidase that is directly regulated by the MADS-box transcription factor AGL15 and is involved in lignified tissue formation.
AT5G40140	-2.12765	2.1397	85.4473	2.55777e-08	2.70455e-07	Encodes a ubiquitin E3 ligase of the U-box type that mediates the proteasomal degradation of BZR1 in a root-specific manner.
AT3G23570	0.793742	2.26719	15.8338	0.000855583	0.00226551	alpha/beta-Hydrolases superfamily protein;(source:Araport11)
AT3G27100	0.770066	2.3983	15.8257	0.000857549	0.00227037	ENY2 is a component of the deubiquitination module of the SAGA complex and is involved in the deubiquitination of histone 2B .
AT5G17330	0.458986	4.25906	15.8231	0.000858183	0.0022717	Encodes one of two isoforms of glutamate decarboxylase. The mRNA is cell-to-cell mobile.
AT3G23160	-2.13176	0.914433	39.9018	5.49229e-06	2.75969e-05	plant/protein (DUF668);(source:Araport11)
AT2G42760	-2.13436	0.637888	19.8412	0.000295379	0.000894828	DUF1685 family protein;(source:Araport11)
AT3G16740	-0.723748	2.37507	15.819	0.000859169	0.00227327	Encodes an F-box protein highly expressed in siliques that is involved in regulating seed germination.
AT4G02540	-0.782186	2.09296	15.8172	0.000859612	0.00227386	Cysteine/Histidine-rich C1 domain family protein;(source:Araport11)
AT5G23290	-0.637547	2.89939	15.817	0.000859654	0.00227386	prefoldin 5;(source:Araport11)
AT3G12200	-0.559496	2.92547	15.8141	0.000860357	0.00227537	Encodes AtNek7, a member of the NIMA-related serine/threonine kinases (Neks) that have been linked to cell-cycle regulation in fungi and mammals. Plant Neks might be involved in plant development processes.
AT3G58940	-2.1352	0.467984	32.8037	1.85755e-05	7.99322e-05	F-box/RNI-like superfamily protein;(source:Araport11)
AT2G47160	-2.13533	1.22399	27.7106	4.98905e-05	0.000189871	Encodes a key transporter under boron (B) limitation in the soil. Protein accumulates in shoots and roots under conditions of boron deficiency and is degraded within several hours of restoring boron supply. Localized to the plasma membrane under B limitation, and to the cytoplasm after B application before degradation. Protein is transferred via the endosomes to the vacuole for degradation. Localized to the inner plasma membrane domain in the columella, lateral root cap, epidermis, and endodermis in the root tip region, and in the epidermis and endodermis in the elongation zone. Under high-boron is transported to the vacuole for degradation. Thought to be a B transceptor, directly senses the B concentration and promotes its own polyubiquitination and vacuolar sorting for quick and precise maintenance of B homeostasis.
AT5G56310	-2.1361	-0.251307	12.1509	0.0025867	0.00594187	Pentatricopeptide repeat (PPR) superfamily protein;(source:Araport11)
AT2G45970	-2.1409	3.296	137.463	6.02177e-10	1.11072e-08	Encodes a member of the CYP86A subfamily of cytochrome p450 genes. Expressed at moderate levels in flowers, leaves, roots and stems.Mutant seeds have reduced seed longevity, higher tetrazolium salt uptake and reduction, and reduced lipid polyester barriers (PMID:32519347).
AT5G42650	0.789569	4.26924	17.3136	0.000865698	0.00228775	Encodes a member of the cytochrome p450 CYP74 gene family that functions as an allene oxide synthase. This enzyme catalyzes dehydration of the hydroperoxide to an unstable allene oxide in the JA biosynthetic pathway. It shows a dual catalytic activity, the major one being a 13-AOS but also expressing a 9-AOS activity. CFA-Leu, CFA-Val, CFA-Met and CFA-Ala can induce the expression of AOS.
AT5G65910	0.561961	4.23987	15.7844	0.000867601	0.00229243	BSD domain-containing protein;(source:Araport11)
AT5G04620	-0.740691	2.31703	15.7733	0.00087032	0.00229926	The cDNA encoding 7-keto-8-aminopelargonic acid (KAPA) synthase, the first committed enzyme of the biotin synthesis pathway has been cloned and its molecular function confirmed (functional complementation of an E. coli mutant). The subcellular localization of the enzyme (cytosol) proves that the biotin biosynthesis in plants takes place in different compartments which differs from the biosynthetic route found in microorganisms.
AT2G45830	-2.14118	1.24863	37.7006	7.87732e-06	3.78146e-05	downstream target of AGL15 2;(source:Araport11)
AT4G32430	-2.14261	-0.315871	13.1301	0.00190055	0.00453472	GRS1 is a mitochondrial PLS-type PRR protein required for RNA editing and plant development.
AT1G15125	-2.14371	-0.317898	12.844	0.00207729	0.00489772	S-adenosyl-L-methionine-dependent methyltransferases superfamily protein;(source:Araport11)
AT1G73630	-2.1446	0.0902141	17.496	0.000541861	0.0015228	EF hand calcium-binding protein family;(source:Araport11)
AT4G19650	-2.14886	0.00539178	12.321	0.00244987	0.00566511	Mitochondrial transcription termination factor family protein;(source:Araport11)
AT3G01720	-2.1524	2.77549	100.938	7.07304e-09	9.16269e-08	peptidyl serine alpha-galactosyltransferase;(source:Araport11)
AT5G25620	-2.15266	-0.227428	13.269	0.00182085	0.00437288	Encodes a member of a family of flavin monooxygenases with an important role in auxin biosynthesis. YUC6 possesses an additional thiol-reductase activity that confers drought resistance independently of auxin biosynthesis.
AT1G44100	-2.15463	1.31866	57.1509	4.89112e-07	3.39264e-06	amino acid permease 5
AT1G79710	-2.1548	0.759422	23.3076	0.000129164	0.000438994	Major facilitator superfamily protein;(source:Araport11)
AT2G13100	-2.15603	2.40226	83.7821	2.9705e-08	3.062e-07	Encodes a member of the phosphate starvation-induced glycerol-3-phosphate permease gene family: AT3G47420(G3Pp1), AT4G25220(G3Pp2), AT1G30560(G3Pp3), AT4G17550(G3Pp4) and AT2G13100(G3Pp5). The mRNA is cell-to-cell mobile.
AT5G22210	0.963639	1.81072	15.7485	0.000876452	0.00231158	aspartyl/glutamyl-tRNA (Asn/Gln) amidotransferase subunit B;(source:Araport11)
AT2G23950	-2.15729	1.88473	48.9263	1.43102e-06	8.56434e-06	Encodes an LLR receptor kinase that is expressed in protophloem and is required for CLE peptide sensing in roots. One of a group of LRR-RLKs, designated as CLAVATA3 INSENSITIVE RECEPTOR KINASES (CIKs), that acts as a co-regulator and has essential roles in regulating CLV3-mediated stem cell homeostasis.
AT3G56580	-0.800979	1.74411	15.7406	0.000878409	0.00231604	Encodes a functional E3 ubiquitin ligase involved in the dehydration stress response and regulation of proline biosynthesis.
AT1G12780	0.523815	5.92783	15.8402	0.000879132	0.00231759	Encodes a UDP-glucose epimerase that catalyzes the interconversion of the sugar nucleotides UDP-glucose UDP-galactose via a UDP-4-keto-hexose intermediate. Responsive to stress.
AT3G17120	-2.1584	1.4961	62.3213	2.64332e-07	2.00624e-06	transmembrane protein;(source:Araport11)
AT2G39840	-0.610979	2.68222	15.7348	0.000879842	0.00231876	Encodes the catalytic subunit of a Type 1 phosphoprotein Ser/Thr phosphatase, expressed in roots, shoots and flowers. The mRNA is cell-to-cell mobile.
AT2G20310	-2.15853	0.329798	19.5882	0.000314743	0.000946437	Encodes RPM1 Interacting Protein 13 (RIN13), a resistance protein interactor shown to positively enhance resistance function of RPM1.
AT4G09810	-2.15958	0.676371	37.7522	7.80977e-06	3.75424e-05	Nucleotide-sugar transporter family protein. Can function in yeast as glucose transporter.
AT3G28040	-2.16082	2.83049	97.782	9.06015e-09	1.13383e-07	Leucine-rich receptor-like protein kinase family protein;(source:Araport11)
AT3G02090	0.437556	5.21106	15.7237	0.000882631	0.00232469	Insulinase (Peptidase family M16) protein;(source:Araport11)
AT5G63950	0.620195	2.57061	15.7222	0.000883007	0.00232533	chromatin remodeling 24;(source:Araport11)
AT5G40100	-2.16122	0.180609	18.9221	0.000372833	0.00109579	Disease resistance protein (TIR-NBS-LRR class) family;(source:Araport11)
AT1G71880	-2.16164	4.03861	69.8132	1.70106e-06	9.93672e-06	Sucrose transporter gene induced in response to nematodes; member of Sucrose-proton symporter family. The mRNA is cell-to-cell mobile.
AT4G13970	-0.964295	1.68666	15.716	0.000884537	0.0023283	zinc ion binding protein;(source:Araport11)
AT3G56120	-0.922957	1.90499	15.7122	0.0008855	0.00233048	tRNA methyltransferase acting on guanine-37 and inosine-37.
AT3G19010	0.740397	3.28757	15.781	0.000886009	0.00233146	2-oxoglutarate (2OG) and Fe(II)-dependent oxygenase superfamily protein;(source:Araport11)
AT5G43160	-2.16217	-0.281191	12.9167	0.00203069	0.00480284	QWRF motif protein (DUF566);(source:Araport11)
AT5G11150	-2.16261	2.91892	139.554	5.32597e-10	9.99413e-09	Member of Synaptobrevin-like AtVAMP7C, v-SNARE protein family.
AT3G19300	-2.1627	-0.82886	14.418	0.00132388	0.00331497	Protein kinase superfamily protein;(source:Araport11)
AT5G57020	-0.656234	3.03129	15.6931	0.000890316	0.00234137	Arabidopsis thaliana myristoyl-CoA:protein N-myristoyltransferase.
AT3G60960	-2.16562	1.51455	60.1095	3.42197e-07	2.49657e-06	Tetratricopeptide repeat (TPR)-like superfamily protein;(source:Araport11)
AT4G38170	-0.82411	1.75857	15.6861	0.000892062	0.00234525	FAR1-related sequence 9;(source:Araport11)
AT2G39300	-2.16708	1.21222	30.5204	2.85442e-05	0.000116353	CAP-gly domain linker;(source:Araport11)
AT1G29250	-0.975979	2.48481	15.8262	0.000895167	0.0023527	Alba DNA/RNA-binding protein;(source:Araport11)
AT3G11950	-0.89175	1.71789	15.6733	0.000895306	0.00235271	publications Tian et al (2007) and Sadre et al (2006) refer to At3g11950. The prenyltransferase gene studied is actually At3g11945 which arises from a split of the previous At3g11950 gene model.
AT2G26710	-2.17101	-0.0291335	12.9533	0.00200771	0.00475634	Encodes a member of the cytochrome p450 family that serves as a control point between multiple photoreceptor systems and brassinosteroid signal transduction. Involved in brassinolide metabolism. Mediates response to a variety of light signals including hypocotyl elongation and cotyledon expansion.
AT3G46590	-0.76358	3.53798	15.96	0.000897306	0.00235725	Encodes a protein that specifically binds plant telomeric DNA (TTTAGGG)n repeats. Involved in bending DNA. Expressed throughout the plant with highest levels in flowers.
AT4G33990	-2.17465	0.675212	23.2689	0.000130307	0.000442447	Tetratricopeptide repeat (TPR)-like superfamily protein;(source:Araport11)
AT3G63450	-2.17777	-0.126498	21.2123	0.000211001	0.000671666	RNA-binding (RRM/RBD/RNP motifs) family protein;(source:Araport11)
AT3G53340	0.740878	1.8125	15.6567	0.000899546	0.00236206	nuclear factor Y, subunit B10;(source:Araport11)
AT5G44670	-2.1787	0.347725	22.0613	0.000172384	0.000564722	glycosyltransferase family protein (DUF23);(source:Araport11)
AT5G19090	-2.17894	3.93811	213.083	1.58112e-11	5.32726e-10	Heavy metal transport/detoxification superfamily protein;(source:Araport11)
AT5G53340	-0.604601	2.73804	15.6394	0.000903969	0.00237259	Encodes a hydroxyproline O-galactosyltransferase.
AT3G24929	-2.18132	2.20248	97.9274	8.95605e-09	1.12443e-07	hypothetical protein;(source:Araport11)
AT4G17895	0.88189	1.54785	15.6292	0.000906584	0.00237874	Encodes a ubiquitin-specific protease.
AT2G45160	-0.743334	2.85801	15.628	0.000906907	0.00237922	Belongs to one of the LOM (LOST MERISTEMS) genes: AT2G45160 (LOM1), AT3G60630 (LOM2) and AT4G00150 (LOM3). LOM1 and LOM2 promote cell differentiation at the periphery of shoot meristems and help to maintain their polar organization.
AT2G20890	0.352151	5.24357	15.6262	0.000907371	0.00238008	Chloroplast-localized Thylakoid formation1 gene product involved in vesicle-mediated formation of thylakoid membranes. Thf1 antisense lines contain abnormal chloroplasts early in leaf development (chloroplasts have loosely stacked thylakoid membranes). Expression was induced in the light and decreased under dark conditions. G-alpha interaction partner that functions downstream of the plasma membrane?delimited heterotrimeric G-protein (GPA1) in a D-glucose signaling pathway. Localized to both the outer plastid membrane and the stroma. Probably involved in the metabolic pathway that controls the assembly of the PS II complex. The mRNA is cell-to-cell mobile.
AT1G70280	-0.698015	2.19517	15.6248	0.000907713	0.00238062	NHL domain-containing protein;(source:Araport11)
AT5G48020	0.59678	3.27805	15.6211	0.000908684	0.0023828	2-oxoglutarate (2OG) and Fe(II)-dependent oxygenase superfamily protein;(source:Araport11)
AT3G23890	-0.798791	2.85807	15.6157	0.000910072	0.00238608	Encodes a topoisomerase II that is highly expressed in young seedlings. The protein is localized in the nucleus and gene expression levels are increased in proliferative tissues.
AT5G23900	0.429511	4.5288	15.6148	0.000910298	0.00238631	Ribosomal protein L13e family protein;(source:Araport11)
AT3G03690	-2.18446	0.375032	20.6016	0.000244721	0.000760826	Core-2/I-branching beta-1,6-N-acetylglucosaminyltransferase family protein;(source:Araport11)
AT1G12210	-2.18505	-0.285824	16.6642	0.000679007	0.00185495	RFL1 has high sequence similarity to the adjacent disease resistance (R) gene RPS5.
AT3G55330	0.851966	2.4698	15.6011	0.000913855	0.00239434	Facilitates the assembly of the photosystem II supercomplexes and optimizes plant pitness under fluctuating light.
AT5G62540	0.697737	2.87932	15.6009	0.000913914	0.00239434	Encodes a protein predicted to be an E2 ubiquitin conjugating enzyme. It appears homologous to the RAD6 protein in yeast implicated in histone ubiquitination, but, UBC3 has not been experimentally associated with this process.
AT1G15060	0.926863	1.52709	15.5981	0.000914627	0.00239556	alpha/beta hydrolase family protein;(source:Araport11)
AT3G10540	-0.967581	1.31841	15.598	0.000914654	0.00239556	master regulator of AGC kinases
AT2G35620	-2.18638	2.1429	77.7916	5.19722e-08	4.9189e-07	Encodes a plasma membrane localized leucine-rich repeat receptor kinase that is involved in cell wall elongation. Loss of function mutations of FEI1 and FEI2 exhibit defects in root and hypocotyl cell elongation. Double mutants are defective in cell wall biosynthesis and have thick hypocotyls, and short, thick roots.Mucilage is easily detached from fei2 mutants seeds, and forms a capsule that is >50% smaller relative to wild-type.
AT4G39960	-0.718146	3.00099	15.5918	0.000916263	0.00239886	Essential for chloroplast iron?sulfur cluster biogenesis.
AT1G16750	-2.18689	0.843772	20.0478	0.00032242	0.000967505	GPI-anchored adhesin-like protein, putative (Protein of unknown function, DUF547);(source:Araport11)
AT5G23390	-0.623625	3.25282	15.5844	0.000918193	0.00240337	polygalacturonase inhibitor (DUF639);(source:Araport11)
AT1G26210	-2.18792	1.55926	49.1525	1.38695e-06	8.33227e-06	AtSOFL1 acts redundantly with AtSOFL2 as positive regulator of cytokinin levels.
AT1G50500	-0.761974	2.99852	15.5767	0.000920217	0.00240794	encodes a member of VPS53 family protein involved in the retrograde trafficking of vesicles to the late Golgi. Mutants in this gene are more sensitive to heat and osmotic stress.
AT1G74280	-2.188	0.0437097	17.2374	0.000580865	0.00162163	alpha/beta-Hydrolases superfamily protein;(source:Araport11)
AT4G39540	0.552012	3.7967	15.5703	0.000921904	0.00241163	Encodes a shikimate kinase. Its transcripts appear to be expressed in vegetative tissues and developing embryos. SK2 transcript levels rise in response to Phytophthora infestans spores. SK2 is believed to be localized to the chloroplast.
AT5G13260	-0.721235	2.4933	15.5634	0.000923715	0.002416	myosin;(source:Araport11)
AT3G60810	0.827522	1.80059	15.5613	0.000924252	0.00241704	DUF1499 family protein;(source:Araport11)
AT3G13480	-2.18997	0.339324	34.8233	1.29119e-05	5.82837e-05	nuclear polyadenylated RNA-binding protein;(source:Araport11)
AT5G67510	-2.19144	3.11406	98.5392	9.51856e-09	1.17674e-07	Translation protein SH3-like family protein;(source:Araport11)
AT1G67720	-2.19229	2.87859	152.347	2.59932e-10	5.49704e-09	Leucine-rich repeat protein kinase family protein;(source:Araport11)
AT3G12915	-2.19864	-0.0104262	24.5695	9.73192e-05	0.000342109	Ribosomal protein S5/Elongation factor G/III/V family protein;(source:Araport11)
AT1G28395	-2.19936	-0.252782	18.7474	0.000389974	0.00113825	hypothetical protein;(source:Araport11)
AT1G78280	0.636992	3.66824	15.539	0.00093014	0.00243024	transferases, transferring glycosyl groups;(source:Araport11)
AT1G26110	-0.598894	3.88901	15.5378	0.00093046	0.00243071	Encodes Decapping 5, required for mRNA decapping, P-body formation and translational repression during postembryonic development.
AT3G22780	-0.729213	2.71902	15.5339	0.000931495	0.00243304	CHC protein involved in cell cycle progression (positive regulator).
AT1G22780	0.523694	5.38004	15.5721	0.000932773	0.00243601	S18 ribosomal protein involved in the binding of f-Met tRNA during initiation of mRNA translation. Expression restricted to meristems. Mutant phenotype-pointed first leaves,reduced fresh weight, growth retardation.
AT3G08530	-0.383123	6.55594	15.516	0.000936255	0.00244474	CHC2 heavy chain subunit of clathrin. Involved in vesicle mediated trafficking. Mutants show reduced rates of endocytosis and defects clathrin mediated exocytosis Mutants have increased drought tolerance due to defects in stomatal movement.
AT2G35380	-2.20096	0.508936	17.6431	0.000520976	0.00147035	Peroxidase superfamily protein;(source:Araport11)
AT1G12290	0.915862	1.43867	15.4975	0.000941202	0.00245691	NLR protein localized to plasma membrane. Overexpression triggers cell death. Has myristolation site at Gly2 which is required for membrane localization.
AT3G46690	-2.20238	0.774598	36.6696	9.3744e-06	4.4061e-05	UDP-Glycosyltransferase superfamily protein;(source:Araport11)
AT5G08310	-2.20348	0.452798	27.2212	5.5187e-05	0.000207791	Tetratricopeptide repeat (TPR)-like superfamily protein;(source:Araport11)
AT2G17360	0.409282	5.72317	15.4834	0.000944993	0.00246569	Ribosomal protein S4 (RPS4A) family protein;(source:Araport11)
AT4G13918	-2.20464	0.269592	27.1093	5.64832e-05	0.000211797	Natural antisense transcript overlaps with AT4G13920;(source:Araport11)
AT2G15080	-2.20501	0.733105	14.8287	0.00121884	0.00308179	receptor like protein 19;(source:Araport11)
AT5G20920	0.466594	3.87039	15.4717	0.000948168	0.00247286	protein synthesis initiation factor eIF2 beta
AT2G28630	-2.20557	3.17978	91.7321	2.18071e-08	2.35768e-07	Encodes KCS12, a member of the 3-ketoacyl-CoA synthase family involved in the biosynthesis of VLCFA (very long chain fatty acids).
AT2G46060	-2.20828	0.527568	18.7794	0.000386769	0.0011306	transmembrane protein-like protein;(source:Araport11)
AT1G68710	-2.20907	1.75159	94.2904	1.20119e-08	1.42816e-07	ATPase E1-E2 type family protein / haloacid dehalogenase-like hydrolase family protein;(source:Araport11)
AT4G38650	-2.21068	-0.476891	12.3321	0.00244125	0.00565123	Glycosyl hydrolase family 10 protein;(source:Araport11)
AT1G53165	-0.714712	3.04913	15.4377	0.00095742	0.00249511	Protein kinase superfamily protein;(source:Araport11)
AT3G56570	-2.21181	0.302443	23.6858	0.000118543	0.000407708	SET domain-containing protein;(source:Araport11)
AT5G57250	0.804937	2.20914	15.4342	0.000958377	0.00249685	Pentatricopeptide repeat (PPR) superfamily protein;(source:Araport11)
AT3G22660	-2.21182	3.01291	94.0857	1.38305e-08	1.60788e-07	rRNA processing protein-like protein;(source:Araport11)
AT3G43720	-2.21236	2.59789	71.7699	1.07911e-07	9.18437e-07	Bifunctional inhibitor/lipid-transfer protein/seed storage 2S albumin superfamily protein;(source:Araport11)
AT1G65920	-2.21611	1.27436	50.3881	1.17127e-06	7.19631e-06	Regulator of chromosome condensation (RCC1) family with FYVE zinc finger domain-containing protein;(source:Araport11)
AT4G25180	0.798707	2.21341	15.4163	0.000963288	0.00250814	RNA polymerase III RPC4;(source:Araport11)
AT5G04810	0.467095	4.65251	15.4132	0.000964133	0.00250996	Pentatricopeptide which is essential during the early stages of embryo development and acts in the plastid nucleoids as the factor responsible of rps12 intron 1 trans-splicing and, indirectly, in the assembly of 70S ribosomes and plastid translation.
AT5G41770	-0.477472	3.86995	15.4092	0.000965242	0.00251247	crooked neck protein, putative / cell cycle protein;(source:Araport11)
AT3G18600	-2.21618	2.40888	50.4173	2.57728e-06	1.41845e-05	P-loop containing nucleoside triphosphate hydrolases superfamily protein;(source:Araport11)
AT4G18840	-2.21731	0.24009	21.7159	0.000187055	0.000605683	Pentatricopeptide repeat (PPR-like) superfamily protein;(source:Araport11)
AT3G54390	-2.21814	0.117134	13.8804	0.00151165	0.00371848	sequence-specific DNA binding transcription factor;(source:Araport11)
AT5G43700	-0.856306	3.83386	16.6583	0.000969954	0.00252322	Auxin inducible protein similar to transcription factors.
AT5G25220	0.452772	4.05944	15.3892	0.000970794	0.00252503	A member of class II knotted1-like homeobox gene family (together with KNAT4 and KNAT5). Expressed in: hypocotyl-root boundary, anther-filament junction in flowers, ovule-funiculus and peduncle-silique boundaries, petioles and root. Light-regulated expression with differential response to red/far-red light. KNAT3 promoter activity showed cell-type specific pattern along longitudinal root axis, restricted mainly to the differentiation zone of the root, namely in the cortex and pericycle. Not detected in lateral root primordia
AT2G14460	-2.21993	1.3878	50.5604	1.14427e-06	7.05799e-06	hypothetical protein;(source:Araport11)
AT5G27150	-0.768723	3.20747	15.4342	0.000973774	0.00253202	Encodes a vacuolar sodium/proton antiporter involved in salt tolerance, ion homeostasis, and leaf development. The mRNA is cell-to-cell mobile.
AT1G80270	-2.2235	2.79518	73.3206	1.43611e-07	1.17605e-06	PENTATRICOPEPTIDE REPEAT 596;(source:Araport11)
AT5G07830	-2.22429	1.74718	38.8675	7.01986e-06	3.41624e-05	Belongs to the plant glycoside hydrolase family 79. Encodes a protein with several posttranslational modification sites including O-&#946;-GlcNAc attachment sites and serine-, threonine- and tyrosine-phosphorylation sites, suggesting that this protein is extensively modified posttranslationally. The protein is predicted (WoLF PSORT program) to be membrane-associated. It is involved in cell elongation. The mRNA is cell-to-cell mobile.
AT5G55530	-0.694332	2.58473	15.3572	0.000979722	0.00254634	Calcium-dependent lipid-binding (CaLB domain) family protein;(source:Araport11)
AT1G74890	-2.22583	-0.584374	12.2565	0.00250081	0.00576905	Encodes a nuclear response regulator that acts as a negative regulator in cytokinin-mediated signal transduction. Transcript accumulates in leaves and roots in response to cytokinin treatment.
AT1G33490	0.669211	2.86474	15.3446	0.000983277	0.00255481	E3 ubiquitin-protein ligase;(source:Araport11)
AT4G31500	-2.22659	3.23757	47.9912	1.42741e-05	6.36035e-05	Encodes an oxime-metabolizing enzyme in the biosynthetic pathway of glucosinolates. Is required for phytochrome signal transduction in red light. Mutation confers auxin overproduction.
AT3G58050	0.61448	2.66775	15.333	0.000986529	0.00256249	hypothetical protein;(source:Araport11)
AT5G20885	-2.22712	1.58203	77.5467	5.3214e-08	5.02271e-07	RING/U-box superfamily protein;(source:Araport11)
AT3G62830	-0.804088	2.545	15.3225	0.000989522	0.00256949	Encodes a Golgi localized isoform of UDP-glucuronic acid decarboxylase. This enzyme produces UDP-xylose, which is a substrate for many cell wall carbohydrates including hemicellulose and pectin. UDP-xylose is also known to feedback regulate several cell wall biosynthetic enzymes.
AT3G45830	0.697162	4.47056	16.4545	0.000989838	0.00256993	nuclear factor kappa-B-binding-like protein;(source:Araport11)
AT5G66560	-2.22889	2.45941	115.119	2.50827e-09	3.74834e-08	Phototropic-responsive NPH3 family protein;(source:Araport11)
AT5G20630	-2.23035	4.25023	126.565	6.93128e-09	8.99249e-08	Encodes a germin-like protein. Its transcripts are more abundant in RNA from leaves collected in the evening, suggesting some kind of circadian regulation.
AT2G33490	-0.974152	1.23918	15.3085	0.000993501	0.00257828	hydroxyproline-rich glycoprotein family protein;(source:Araport11)
AT5G38730	-2.2334	0.186054	26.0419	7.07108e-05	0.000258432	Tetratricopeptide repeat (TPR)-like superfamily protein;(source:Araport11)
AT1G04945	-2.23438	-0.262895	11.5808	0.00311153	0.00697918	HIT-type Zinc finger family protein;(source:Araport11)
AT2G47990	-2.23487	2.50737	82.0941	3.46573e-08	3.49397e-07	Encodes a transducin family nucleolar protein with six WD40 repeats that is most likely involved in 18S rRNA biogenesis. The slow progression of the gametophytic division cycles in swa1 suggested that the SWA1 protein is required for the normal progression of mitotic division cycles through the regulation of cell metabolism. Ubiquitously expressed throughout the plant.
AT4G27880	0.630149	2.73166	15.2933	0.000997853	0.00258802	Encodes an E3 ubiquitin ligase that functions in 26S proteosome pathway. Targeting of proteins for degradation such RD21A results in indirect effects such as loss of drought induced stomatal immunity.
AT3G49080	-0.557057	3.213	15.2906	0.000998604	0.00258958	Mitochondrial ribosomal protein, similar to RPS9 from E.coli. Loss of function results in gametophyte lethality, particularly the megagametophyte.
AT2G38180	-2.23512	-0.191139	21.1067	0.000216442	0.000686589	SGNH hydrolase-type esterase superfamily protein;(source:Araport11)
AT5G59020	-2.23529	1.1357	53.5713	7.68442e-07	4.99415e-06	hepatocyte growth factor activator, putative (DUF3527);(source:Araport11)
AT1G12845	-2.23653	0.289188	17.4702	0.000545623	0.00153164	transmembrane protein;(source:Araport11)
AT2G09795	-2.23961	1.01893	43.2798	3.24246e-06	1.73707e-05	Natural antisense transcript overlaps with AT2G09800. Has been identified as a translated small open reading frame by ribosome profiling.
AT3G01340	0.380192	4.64043	15.2756	0.00100293	0.00259885	Transducin/WD40 repeat-like superfamily protein;(source:Araport11)
AT3G49920	-2.23987	-0.759695	10.8339	0.00398828	0.00867584	Encodes a voltage-dependent anion channel (VDAC: AT3G01280/VDAC1, AT5G67500/VDAC2, AT5G15090/VDAC3, AT5G57490/VDAC4, AT5G15090/VDAC5). VDACs are reported to be porin-type, beta-barrel diffusion pores. They are prominently localized in the outer mitochondrial membrane and are involved in metabolite exchange between the organelle and the cytosol.
AT5G48240	-0.530412	3.12002	15.2717	0.00100404	0.00260059	Rrp15p protein;(source:Araport11)
AT5G50150	-2.24209	1.18435	28.5941	4.3078e-05	0.000167252	LOTR1 protein has an unknown function. It contains both DUF4409 and DUF239 domains. Loss of function mutations show defects in formation of the Casparian band- which is correlated with mis localization of CASP1.
AT1G60900	0.389595	4.3864	15.2687	0.00100492	0.00260245	Putative U2A65 splicing factor which functions in abscisic acid mediated flowering via regulating the precursor messenger RNA splicing of ABI5 and FLC in shoot apex. Regulates flowering time and displays a redundant role in pollen tube growth together with AtU2AF65a.
AT1G29320	-0.813314	2.52692	15.2645	0.00100613	0.00260519	Transducin/WD40 repeat-like superfamily protein;(source:Araport11)
AT1G68130	-2.24318	0.728103	20.019	0.000288194	0.000876475	Encodes the longer of two splice variants of a transcription factor involved in regulating starch metabolism in response to cold.
AT1G63700	-0.699529	3.17707	15.2618	0.0010069	0.00260628	Member of MEKK subfamily, a component of the stomatal development regulatory pathway. Mutations in this locus result in embryo lethality.
AT1G06630	0.586416	2.79726	15.2615	0.001007	0.00260628	F-box/RNI-like superfamily protein;(source:Araport11)
AT5G20000	0.542201	3.0399	15.255	0.00100887	0.00261074	AAA-type ATPase family protein;(source:Araport11)
AT4G14920	-0.686097	2.29384	15.2503	0.00101023	0.00261386	Acyl-CoA N-acyltransferase with RING/FYVE/PHD-type zinc finger protein;(source:Araport11)
AT5G53550	-2.24361	3.04256	105.48	5.00915e-09	6.85492e-08	YELLOW STRIPE like 3;(source:Araport11)
AT2G45750	-2.24579	0.906481	21.8134	0.000182778	0.00059379	S-adenosyl-L-methionine-dependent methyltransferases superfamily protein;(source:Araport11)
AT1G01030	-2.24914	0.424133	26.9869	5.7941e-05	0.000216513	AP2/B3-like transcriptional factor family protein;(source:Araport11)
AT4G33950	0.654957	2.77087	15.223	0.00101819	0.00263289	Encodes calcium-independent ABA-activated protein kinase, a member of SNF1-related protein kinases (SnRK2) whose activity is activated by ionic (salt) and non-ionic (mannitol) osmotic stress. Mutations disrupted ABA induction of stomatal closure as well as ABA inhibition of light-induced stomatal opening. However, regulation of stomatal opening/closing by light or CO(2) is not affected in these mutants. May act in the interval between ABA perception and reactive oxygen species production in the ABA signalling network.
AT2G36740	0.722852	2.31286	15.2219	0.00101854	0.0026334	DNA binding protein SWC2;(source:Araport11)
AT1G55930	0.572969	3.23338	15.2205	0.00101894	0.00263405	CBS domain-containing protein / transporter associated domain-containing protein;(source:Araport11)
AT4G24330	-0.535596	3.85636	15.2189	0.00101941	0.00263485	hypothetical protein (DUF1682);(source:Araport11)
AT4G38860	-2.25109	2.65716	46.4948	8.90179e-06	4.20909e-05	SAUR-like auxin-responsive protein family;(source:Araport11)
AT3G02880	-0.686281	2.80454	15.201	0.00102468	0.00264768	Probable inactive receptor kinase; Commonly-enriched candidate LPS-interacting PM-associated proteins from the three affinity chromatography systems with LPS chemotype Xcc 8530 as ligand.
AT1G75295	-2.25205	0.154332	12.9953	0.00198166	0.00470298	Natural antisense transcript overlaps with AT1G75290 and AT1G75300;(source:Araport11)
AT5G62610	0.521936	3.18643	15.1965	0.00102599	0.00265029	basic helix-loop-helix (bHLH) DNA-binding superfamily protein;(source:Araport11)
AT1G19220	-2.25308	0.953288	39.2805	6.07202e-06	3.01167e-05	Encodes an auxin response factor that contains the conserved VP1-B3 DNA-binding domain at its N-terminus and the Aux/IAA-like domains III and IV present in most ARFs at its C-terminus. The protein interacts with IAA1 (yeast two hybrid) and other auxin response elements such as ER7 and ER9 (yeast one hybrid). ARF19 protein can complement many aspects of the arf7 mutant phenotype and , together with ARF7, is involved in the response to ethylene. In the arf7 arf19 double mutant, several auxin-responsive genes (e.g. IAA5, LBD16, LBD29 and LBD33) are no longer upregulated by auxin.
AT1G80400	-0.831029	2.00063	15.192	0.00102733	0.00265295	RING/U-box superfamily protein;(source:Araport11)
AT1G79630	-0.9389	2.29381	15.1872	0.00102874	0.0026562	Protein phosphatase 2C family protein;(source:Araport11)
AT5G40405	-2.25506	-0.352575	18.8208	0.000382669	0.00111994	Tetratricopeptide repeat (TPR)-like superfamily protein;(source:Araport11)
AT1G35720	0.4813	5.16488	15.181	0.00103059	0.00266017	Encodes a member of the annexin gene family, a diverse, multigene family of calcium-dependent, membrane-binding proteins. The protein was determined to have peroxidase activity. This activity is thought to be dependent on the presence of post-translational modifications (most likely phosphorylation). The protein was shown to be present as a mixture of monomer and homodimer. The homodimerization seems to be dependent on the presence of Ca2+ or H2O2. The dimerization was prevented by the addition of DTT, &#946;-mercaptoethanol and TCEP. Annat1 mRNA is expressed in flowers, roots,leaves and stems and is most abundant in stems. mRNA levels are increased in response to oxidative stress. Developmental expression patterns suggest a role in Golgi-mediated polysaccharide secretion. It is a Ca 2+-permeable transporter providing a molecular link between reactive oxygen species and cytosolic Ca 2+ in plants. The mRNA is cell-to-cell mobile.
AT1G13210	-2.25647	2.41307	94.0612	1.22401e-08	1.45205e-07	Autoinhibited Ca2+/ATPase II. ALA11 acts redundantly with ALA3, ALA4, ALA5, ALA9, ALA10 in root and shoot development as well as PIN trafficking and polarity .
AT1G28260	-0.91975	2.79497	15.4929	0.00103269	0.00266481	Telomerase activating protein Est1;(source:Araport11)
AT4G15393	-2.25772	-0.541243	11.4089	0.00329228	0.00734066	a member of the cytochrome P450 gene family. molecular function unknown.
AT5G16180	-0.567751	2.73854	15.1707	0.00103367	0.00266654	Promotes the splicing of chloroplast group II introns. Splices atpF introns.
AT2G30600	0.486587	7.20066	15.1637	0.00103576	0.00267153	BTB/POZ domain-containing protein;(source:Araport11)
AT3G11500	0.768317	1.99284	15.1625	0.00103611	0.00267204	Small nuclear ribonucleoprotein family protein;(source:Araport11)
AT1G64510	0.924513	3.65495	16.9927	0.00103956	0.00268053	Translation elongation factor EF1B/ribosomal protein S6 family protein;(source:Araport11)
AT3G21630	-0.916738	2.08559	15.1465	0.0010409	0.00268359	LysM receptor-like kinase, based on protein sequence alignment analysis, it has a typical RD signaling domain in its catalytic loop and possesses autophosphorylation activity. Involved in the perception and transduction of the chitin oligosaccharide elicitor. Located in the plasma membrane. CERK1 phosphorylates LIK1, a LLR-RLK that is involved in innate immunity,
AT5G40740	-0.672317	2.61246	15.1458	0.00104109	0.0026837	Encodes a conserved AUGMIN subunit 6 (AUG6) which is known to be involved in microtuble nucleation. Mutants affect both male and female gametogenesis.
AT4G35310	-0.614001	4.93924	15.7177	0.00104182	0.00268487	calmodulin-domain protein kinase CDPK isoform 5 (CPK5)
AT5G66590	-2.25834	1.27063	37.1754	8.60385e-06	4.08382e-05	CAP (Cysteine-rich secretory proteins, Antigen 5, and Pathogenesis-related 1 protein) superfamily protein;(source:Araport11)
AT2G28350	-2.26011	1.73839	77.4395	5.37681e-08	5.05572e-07	Involved in root cap cell differentiation.
AT4G35580	-0.610734	3.07957	15.127	0.00104677	0.00269673	Encodes a calmodulin-binding NAC protein (CBNAC). Contains calmodulin-binding domain in the C-terminus of the protein. Functions as a calmodulin-regulated transcriptional repressor.
AT2G41770	-0.844087	1.88799	15.1175	0.00104964	0.00270372	Regulates the assembly and trafficking of cellulose synthase complexes.
AT3G59910	0.472667	3.61491	15.1162	0.00105003	0.00270432	Ankyrin repeat family protein;(source:Araport11)
AT3G60390	-2.26368	2.44848	104.934	5.2175e-09	7.08596e-08	Encodes homeobox protein HAT3.
AT3G55920	-0.89349	1.60942	15.0938	0.00105684	0.00272106	Cyclophilin-like peptidyl-prolyl cis-trans isomerase family protein;(source:Araport11)
AT1G70850	0.634237	5.76343	16.1453	0.00105839	0.00272462	MLP-like protein 34;(source:Araport11)
AT5G58710	0.439169	4.3431	15.0866	0.00105904	0.00272591	Encodes cyclophilin ROC7. The mRNA is cell-to-cell mobile.
AT5G40240	-2.26455	1.6884	78.4595	4.87456e-08	4.66708e-07	nodulin MtN21-like transporter family protein
AT1G67420	-2.26504	0.0199674	20.2301	0.000268152	0.000823181	Zn-dependent exopeptidases superfamily protein;(source:Araport11)
AT1G77370	0.649937	2.87854	15.0813	0.00106069	0.00272894	Glutaredoxin family protein;(source:Araport11)
AT5G54145	-2.26824	0.951514	39.9503	5.44964e-06	2.74311e-05	hypothetical protein;(source:Araport11)
AT2G07687	0.982915	1.23465	15.0773	0.00106191	0.00273125	Cytochrome c oxidase, subunit III;(source:Araport11)
AT1G03680	0.758948	3.54324	15.5865	0.00106309	0.00273388	Encodes a m-type thioredoxin (Trx-m1) localized in chloroplast stroma.
AT2G22730	-2.26938	-0.0679994	13.4255	0.00173545	0.00419454	Major facilitator superfamily protein;(source:Araport11)
AT4G18375	-2.27203	0.208432	14.9185	0.00115734	0.00294391	RNA-binding KH domain-containing protein;(source:Araport11)
AT1G12110	-2.27291	5.25813	520.721	6.74877e-15	8.72304e-13	Encodes NRT1.1 (CHL1), a dual-affinity nitrate transporter. The protein is expressed in guard cells and function in stomatal opening. Mutants have less transpiration and are more tolerant to drought. Expressed in lateral roots. Involved in nitrate signaling which enables the plant root system to detect and exploit nitrate-rich soil patches. Comparing to the wild type, the mutant displays a strongly decreased lateral root proliferation phenotype in nitrate rich patches on growth medium. Affects flowering time via interaction with the FLC dependent flowering pathway to influence its target gene FT.
AT4G25270	-2.27704	0.64623	44.342	2.76414e-06	1.51195e-05	Encodes OTP70, a pentatricopeptide repeat protein of the E subgroup involved in splicing of the plastid transcript rpoC1.
AT3G05560	-0.929549	2.75577	15.3454	0.00106946	0.00274821	Ribosomal L22e protein family;(source:Araport11)
AT3G25730	-2.2777	-0.0359423	21.6068	0.000191974	0.000618027	ethylene response DNA binding factor 3;(source:Araport11)
AT5G20590	-0.763584	2.08011	15.0443	0.00107209	0.00275417	Encodes a member of the TBL (TRICHOME BIREFRINGENCE-LIKE) gene family containing a plant-specific DUF231 (domain of unknown function) domain. TBL gene family has 46 members, two of which (TBR/AT5G06700 and TBL3/AT5G01360) have been shown to be involved in the synthesis and deposition of secondary wall cellulose, presumably by influencing the esterification state of pectic polymers. A nomenclature for this gene family has been proposed (Volker Bischoff & Wolf Scheible, 2010, personal communication).
AT1G32700	0.861974	3.72526	16.4642	0.00107238	0.00275449	PLATZ transcription factor family protein;(source:Araport11)
AT1G56000	0.842146	1.4903	15.0426	0.00107262	0.0027547	FAD/NAD(P)-binding oxidoreductase family protein;(source:Araport11)
AT1G62150	-2.28016	-0.718186	11.1824	0.00354883	0.00783802	Mitochondrial transcription termination factor family protein;(source:Araport11)
AT3G48140	0.352858	6.49179	15.0285	0.001077	0.00276514	B12D protein;(source:Araport11)
AT1G13910	-2.28169	0.0282893	16.1304	0.000787218	0.00210736	Leucine-rich repeat (LRR) family protein;(source:Araport11)
AT3G06740	-2.28293	0.316143	20.9109	0.00022695	0.000714226	Encodes a member of the GATA factor family of zinc finger transcription factors.
AT5G41980	-2.28341	-0.369599	10.4583	0.00453122	0.0096818	nuclease;(source:Araport11)
AT2G30720	-0.882172	1.9599	15.0159	0.00108095	0.00277363	Thioesterase/thiol ester dehydrase-isomerase superfamily protein;(source:Araport11)
AT3G02280	-0.796173	1.54216	15.015	0.00108124	0.00277396	Flavoenzyme-encoding gene.
AT2G04842	0.377794	4.88673	15.0137	0.00108164	0.0027746	Encodes a dual localized threonyl-tRNA synthetase found both in the mitochondrion and the chloroplast. Plants mutated in this gene terminate as embryos in the globular stage.
AT1G35680	0.397297	5.08975	15.0032	0.00108494	0.00278265	Encodes a chloroplast ribosomal protein L21 that is required for chloroplast development and embryogenesis. The mRNA is cell-to-cell mobile.
AT3G61198	0.937955	4.09085	17.6963	0.00108514	0.00278274	other_RNA;(source:Araport11)
AT5G27330	-2.28348	1.89327	29.901	7.37483e-05	0.00026767	Prefoldin chaperone subunit family protein;(source:Araport11)
AT4G13070	-2.28427	0.398786	21.636	0.000190646	0.00061478	RNA-binding CRS1 / YhbY (CRM) domain protein;(source:Araport11)
AT2G42365	-2.28445	-0.473748	12.7807	0.0021188	0.00498338	Natural antisense transcript overlaps with AT2G42360 and AT2G42370;(source:Araport11)
AT1G56010	-2.2851	1.20791	44.7278	2.61027e-06	1.43524e-05	Encodes a transcription factor involved auxin-mediated lateral root formation. Acts downstream of TIR1 and is regulated post-transcriptionally by miRNA164 and by SINAT5-dependent ubiquitination.
AT1G57540	0.938267	1.20228	14.9889	0.00108943	0.00279167	40S ribosomal protein;(source:Araport11)
AT1G17060	-0.872243	1.36826	14.9852	0.00109062	0.0027943	Encodes a protein with similarity to other cytochrome P450's and is a homolog of BAS1. Over expression causes a dwarf phenotype resembling brassinolide resistant mutants. Double mutant analysis of sob7/bas1 loss of function mutants suggests these genes have redundant functions in light responsiveness. SOB7 may function in metabolizing brassinolides. Expressed in leaf, root, stem and silique but expression highest in flower and cauline leaves. Dominant overexpressing plants have dwarf phenotype, short siliques/seeds, rounded dark green leaves and short hypocotyls in light and dark. Loss of function alleles result in plants with long hypocotyls.
AT3G16180	-2.28647	2.50023	81.2461	3.74856e-08	3.72919e-07	Encodes a low affinity nitrate transporter that is expressed in the plasma membrane and found in the phloem of the major veins of leaves. It is responsible for nitrate redistribution to young leaves.
AT3G22220	-0.506505	3.44786	14.9796	0.0010924	0.00279804	hAT transposon superfamily;(source:Araport11)
AT4G02820	-2.28848	2.24415	94.4587	1.18474e-08	1.41515e-07	Pentatricopeptide repeat (PPR) superfamily protein;(source:Araport11)
AT3G29200	0.956622	1.71538	14.9691	0.00109573	0.00280573	L-ascorbate peroxidase
AT4G22150	-0.719906	2.87389	14.9647	0.00109711	0.00280886	Arabidopsis thaliana CDC48-interacting UBX-domain protein (PUX3)
AT1G27310	0.564272	3.25577	14.9627	0.00109776	0.00281005	Encodes an ortholog of yeast NTF2, a nuclear envelop transport protein that functions as the nuclear import receptor for RanGDP, an essential player in nucleocytoplasmic transport.
AT3G03585	0.958741	2.96384	15.9173	0.0010979	0.00281005	None;(source:Araport11)
AT1G71790	0.71727	1.90678	14.958	0.00109924	0.00281307	Encodes a heterodimeric actin binding protein composed of an alpha and a beta sumunit. Stabilizes actin filament cytoskeleton by capping.
AT4G22513	-2.29086	0.718366	37.0038	8.85714e-06	4.19027e-05	Encodes a Protease inhibitor/seed storage/LTP family protein
AT5G47390	0.755309	3.28295	15.275	0.00110411	0.00282469	Encodes a circadian-regulated transcription factor which specifically controls cell expansion during leaf development by controlling ROS homeostasis. The mRNA is cell-to-cell mobile.
AT1G13190	0.532121	4.10252	14.942	0.00110436	0.00282493	RNA-binding (RRM/RBD/RNP motifs) family protein;(source:Araport11)
AT5G40450	-2.29179	8.41513	238.785	2.48355e-11	7.55976e-10	Encodes a member of a plant gene family, APK_ORTHOMCL5144,of unknown function. RBB1 is localized to the cytosol and involved in vacuolar biogenesis and organization. RBB1 mutants have increased number of vacuolar bulbs and fewer trans-vacuolar strands.
AT2G37230	-2.29339	3.45202	149.127	3.09752e-10	6.37163e-09	Ribosomal pentatricopeptide repeat protein
AT4G34750	-2.29604	1.11138	30.6741	2.80392e-05	0.00011451	SAUR-like auxin-responsive protein family;(source:Araport11)
AT5G07820	-2.30092	2.30574	69.7968	1.16167e-07	9.80036e-07	Plant calmodulin-binding protein-like protein;(source:Araport11)
AT3G57150	-2.30272	4.50593	108.64	8.21241e-08	7.2943e-07	Encodes a putative pseudouridine synthase (NAP57).
AT4G00330	-0.812333	2.51863	14.909	0.00111503	0.00284927	high overall homology to CRCK1
AT4G16420	0.486355	3.41135	14.9089	0.00111503	0.00284927	Transcriptional co-activator. Essential for the developmental switch from cell proliferation to cell differentiation in response to variations in auxin and cytokinin concentrations. Part of SAGA complex. Regulates gene expression by affecting histone H3 acetylation.
AT2G45150	-2.30427	-0.25136	16.7235	0.000668038	0.00182903	cytidinediphosphate diacylglycerol synthase 4;(source:Araport11)
AT4G14510	-0.718912	2.73247	14.8985	0.00111843	0.0028571	Encodes a CRM domain protein CFM3b. Homolog of CFM3a (AT3G23070). CFM3a is shown to function in the splicing of group IIB introns in chloroplasts.
AT2G46200	-0.809661	1.78806	14.8925	0.00112038	0.00286167	U11/U12 small nuclear ribonucleoprotein;(source:Araport11)
AT2G44500	0.989005	1.75795	14.8871	0.00112215	0.00286577	O-fucosyltransferase family protein;(source:Araport11)
AT4G29050	-2.30437	0.638467	32.2902	2.04239e-05	8.67651e-05	Concanavalin A-like lectin protein kinase family protein;(source:Araport11)
AT3G50370	-0.483865	5.14162	14.8826	0.00112362	0.00286833	hypothetical protein;(source:Araport11)
AT4G18280	0.871934	2.25695	14.8825	0.00112365	0.00286833	Encodes a gene whose transcription is induced in response to potassium-deficiency,drought, heat and salt stress. Overexpression increases tolerance to stressors.
AT4G23540	-0.870659	2.15087	14.8792	0.00112473	0.00287067	ARM repeat superfamily protein;(source:Araport11)
AT4G12840	-2.30451	0.3123	16.2192	0.000767963	0.00206091	GTPase Der (DUF707);(source:Araport11)
AT1G20460	0.782115	1.6647	14.8724	0.00112695	0.00287549	NADH-ubiquinone oxidoreductase chain;(source:Araport11)
AT5G33290	-2.30623	0.534348	17.7077	0.000544628	0.00152959	Acts as a xylogalacturonan xylosyltransferase within the XGA biosynthesis pathway. Involved in pectin biosynthesis.
AT4G13930	-0.44142	4.61749	14.8679	0.00112843	0.00287842	Encodes a serine hydroxymethyltransferase maximally expressed in root
AT3G60110	-2.31027	1.70074	59.2776	3.77824e-07	2.72209e-06	DNA-binding bromodomain-containing protein;(source:Araport11)
AT1G63130	-2.31092	1.42371	47.7983	1.67532e-06	9.80288e-06	Transacting siRNA generating locus. Its derived siR9as targets AT1G62930 for cleavage. Itself is targeted by TAS2-derived ta-siR2140 for cleavage.
AT4G28780	-2.3134	1.32046	54.248	7.04319e-07	4.63833e-06	GDSL-motif esterase/acyltransferase/lipase. Enzyme group with broad substrate specificity that may catalyze acyltransfer or hydrolase reactions with lipid and non-lipid substrates.
AT2G26210	0.508939	3.29988	14.8499	0.00113437	0.00289186	Ankyrin repeat family protein;(source:Araport11)
AT3G21540	-2.3144	2.80352	85.9418	3.33962e-08	3.38456e-07	transducin family protein / WD-40 repeat family protein;(source:Araport11)
AT1G12090	-0.956337	4.74013	18.0719	0.00113519	0.00289309	extensin-like protein (ELP)
AT5G65710	-2.31502	0.421877	22.2509	0.000164878	0.000543733	Encodes a protein controlling the separation step of floral organ abscission.Necessary for pathogen-triggered leaf abscission.
AT2G37710	-2.31696	2.44855	51.1374	2.17874e-06	1.22395e-05	Induced in response to Salicylic acid. The mRNA is cell-to-cell mobile.
AT5G52180	-2.3176	1.62088	68.0857	1.39322e-07	1.14798e-06	transmembrane protein 161AB protein;(source:Araport11)
AT2G29960	-0.499799	3.81899	14.8269	0.00114198	0.0029087	encodes a cyclophilin protein that exhibits peptidylprolyl cis/trans-isomerase and protein refolding activities that were sensitive to cyclosporin A. The protein interacts with GNOM in vitro and is localized to both the cytosolic and membrane fractions. The gene is expressed in the developing embryo.
AT1G76160	-2.31967	5.77655	88.0508	1.46774e-06	8.7599e-06	SKU5 similar 5;(source:Araport11)
AT1G16830	-2.32128	-0.127088	13.9607	0.0014756	0.00364065	Pentatricopeptide repeat (PPR) superfamily protein;(source:Araport11)
AT1G77690	-2.32563	2.33524	101.31	6.87249e-09	8.94974e-08	Encodes an auxin influx carrier LAX3 (Like Aux1) that promotes lateral root emergence. Auxin-induced expression of LAX3 in turn induces a selection of cell-wall-remodelling enzymes, which are likely to promote cell separation in advance of developing lateral root primordia.
AT2G46590	-2.3284	0.602157	21.0799	0.000223061	0.000704447	Encodes a protein containing Dof zinc finger motifs that is a positive regulator of light-mediated seed germination. Its expression is limited to vascular system of the mother plant. A recessive mutation is inherited as maternal-effect and expression is not detected in the embryo. Mutants are defective in seed germination and are more dependent on light and cold treatment and less sensitive to gibberellin during seed germination. It plays its main role downstream of PIL5 and DAG1 in the phytochrome B (phyB)-mediated pathway.
AT4G13720	0.590323	2.905	14.7947	0.00115275	0.00293396	Inosine triphosphate pyrophosphatase family protein;(source:Araport11)
AT1G75240	-2.3291	2.72258	148.221	3.25601e-10	6.61902e-09	Encodes a zinc finger-homeodomain transcription factor ZHD5. Nuclear import and DNA binding of the ZHD5 transcription factor is modulated by a competitive peptide inhibitor MIF1 (AT1G74660).
AT4G30650	-2.33256	2.14347	94.6557	1.16579e-08	1.3954e-07	Low temperature and salt responsive protein family;(source:Araport11)
AT4G04890	-0.566075	4.99343	15.0486	0.00115662	0.00294251	Encodes a homeodomain protein that is expressed in the LI layer of the vegetative, floral and inflorescence meristems. Binds to the L1 box promoter element which is required in some proteins for L1 specific expression.
AT3G51660	-2.33274	0.237916	12.5381	0.0025645	0.00589711	Chemokine-like MDL protein; modulate flowering time and innate immunity in plants.
AT3G14330	-2.33294	1.99163	73.9384	7.59089e-08	6.8192e-07	Encodes a pentatricopeptide repeat protein involved in chloroplast mRNA editing. Mutants display defects in C-U editing of psbE.
AT4G18210	-2.33452	0.134112	22.4149	0.000158679	0.00052539	Member of a family of proteins related to PUP1, a purine transporter. May be involved in the transport of purine and purine derivatives such as cytokinins, across the plasma membrane. The mRNA is cell-to-cell mobile.
AT5G11770	0.703181	2.79376	14.7666	0.00116226	0.00295512	NADH-ubiquinone oxidoreductase 20 kDa subunit;(source:Araport11)
AT1G29950	-2.33497	2.67209	117.151	2.18207e-09	3.34752e-08	basic helix-loop-helix (bHLH) DNA-binding superfamily protein;(source:Araport11)
AT4G15215	-2.33911	-0.420322	21.1278	0.000215343	0.000683729	pleiotropic drug resistance 13;(source:Araport11)
AT3G17780	-0.78955	1.80177	14.7401	0.0011713	0.0029768	B-cell receptor-associated-like protein;(source:Araport11)
AT1G55350	-0.461067	4.56318	14.738	0.001172	0.00297815	Similar to maize DEK1, a gene encoding a membrane protein of the calpain gene superfamily required for aleurone cell development in the endosperm of maize grains. A key component of the embryonic L1 cell-layer specification pathway. It localizes to membranes and undergoes intramolecular autolytic cleavage events that release the calpain domain into the cytoplasm.
AT2G07732	0.733527	2.00718	14.7365	0.00117254	0.00297909	Ribulose bisphosphate carboxylase large chain, catalytic domain-containing protein;(source:Araport11)
AT2G47240	-2.3398	5.18873	180.363	4.82988e-10	9.18261e-09	Encodes an acyl-CoA synthetase that acts on long-chain and very-long-chain fatty acids, involved in cuticular wax and cutin biosynthesis The mRNA is cell-to-cell mobile.
AT1G47395	-2.34077	1.20951	12.3131	0.00453703	0.00969183	Involved in regulation of iron deficiency response genes.
AT2G41740	-0.408738	4.98083	14.7132	0.00118057	0.00299816	Encodes a protein with high homology to animal villin.
AT3G08600	-2.34177	0.165786	15.8024	0.0008632	0.00228184	transmembrane protein, putative (DUF1191);(source:Araport11)
AT4G21400	-2.34363	2.26684	98.0859	8.84403e-09	1.11403e-07	Encodes a cysteine-rich receptor-like protein kinase.
AT1G07140	-0.383798	5.58924	14.6957	0.00118662	0.00301207	Encodes a putative Ran-binding protein (siRanBP).
AT3G07630	-0.701037	2.49404	14.6949	0.0011869	0.00301207	Encodes a plastid-localized arogenate dehydratase involved in phenylalanine biosynthesis. Not less than six genes encoding ADT were identi&#64257;ed in the Arabidopsis genome: ADT1 [At1g11790]; ADT2 [At3g07630]; ADT3 [At2g27820]; ADT4 [At3g44720]; ADT5 [At5g22630]; and ADT6 [At1g08250].
AT4G14960	0.388316	6.90385	14.6948	0.00118692	0.00301207	Encodes an alpha-tubulin isoform required for right handed helical growth.
AT1G66760	0.728149	3.03874	14.6912	0.00118819	0.00301486	MATE efflux family protein;(source:Araport11)
AT2G04660	-2.34418	1.1246	48.7641	1.46358e-06	8.73808e-06	a highly conserved ubiquitin-protein ligase involved in cell cycle regulation
AT2G46690	-2.3455	1.71072	67.8249	1.43282e-07	1.17391e-06	Regulates ABA-mediated responses to drought stress.
AT1G25450	-2.34565	2.50776	117.125	2.18585e-09	3.35035e-08	Encodes KCS5, a member of the 3-ketoacyl-CoA synthase family involved in the biosynthesis of VLCFA (very long chain fatty acids).
AT5G23330	0.609224	2.36833	14.683	0.00119105	0.00302036	Nucleotidylyl transferase superfamily protein;(source:Araport11)
AT3G05710	-0.810597	2.66101	14.6822	0.00119132	0.00302059	Encodes a member of SYP4 Gene Family that is a plant ortholog of the Tlg2/syntaxin16 Qa-SNARE. Together with SYP42, it regulates the secretory and vacuolar transport pathways in the post-Golgi network and maintains the morphology of the Golgi apparatus and TGN and is required for extracellular resistance responses to a fungal pathogen.
AT3G29310	-0.847637	2.74436	14.7251	0.00119429	0.00302734	calmodulin-binding protein-like protein;(source:Araport11)
AT5G41240	-0.976157	1.41104	14.6736	0.00119433	0.00302734	Encodes glutathione transferase belonging to the theta class of GSTs. Naming convention according to Wagner et al. (2002).
AT2G14890	-2.34591	1.31699	30.6192	3.13779e-05	0.00012627	putative proline-rich protein (At2g14890) mRNA, complete The mRNA is cell-to-cell mobile.
AT2G42640	-2.34747	0.62093	32.5028	1.96349e-05	8.3804e-05	Mitogen activated protein kinase kinase kinase-like protein;(source:Araport11)
AT4G32340	-0.358822	4.9382	14.6655	0.00119717	0.00303305	Tetratricopeptide repeat (TPR)-like superfamily protein;(source:Araport11)
AT2G31490	0.510143	3.78579	14.6652	0.00119728	0.00303305	neuronal acetylcholine receptor subunit alpha-5;(source:Araport11)
AT5G20890	-0.383063	5.51618	14.6635	0.00119788	0.00303412	TCP-1/cpn60 chaperonin family protein;(source:Araport11)
AT4G01220	-2.35257	0.267	16.5611	0.000728253	0.00196807	Encodes MGP4 (MALE GAMETOPHYTE DEFECTIVE 4), a rhamnogalacturonan II xylosyltransferase important for growth of pollen tubes and roots.
AT3G16610	-2.35285	-0.712925	12.9577	0.00200491	0.00475035	pentatricopeptide (PPR) repeat-containing protein;(source:Araport11)
AT3G13430	0.795603	1.631	14.6455	0.00120422	0.00304883	RING/U-box superfamily protein;(source:Araport11)
AT5G27830	-0.999287	1.69517	14.6403	0.00120603	0.00305297	Folate receptor family protein;(source:Araport11).Expression correlates with increase in bound folate in planta.
AT5G03670	-2.35457	1.02887	26.0093	7.49735e-05	0.000271397	histone-lysine N-methyltransferase SETD1B-like protein;(source:Araport11)
AT5G24710	-0.373887	4.98271	14.6297	0.00120981	0.00306164	WD40/YVTN repeat protein which cooperates with the AP2 complex in the clathrin-mediated endocytosis of cellulose synthase to regulate cellulose biosynthesis.
AT5G16230	-2.35492	0.722545	15.1949	0.00136709	0.00340641	Encodes one of two &#8710;9 palmitoyl-ACP desaturases responsible for the biosynthesis of &#969;-7 fatty acids in the maturing endosperm.
AT3G49850	-0.771372	1.85352	14.6208	0.00121297	0.00306838	Encodes a telomeric DNA binding protein. In vitro, the protein preferentially binds double-stranded telomeric repeats, but it can also bind to the single G-rich telomeric strand.Single Myb Histone (SMH) gene family member. Contains terminal acidic SANT domain.
AT3G06290	-0.708909	2.9433	14.6207	0.001213	0.00306838	Encodes a component of the conserved TREX-2 complex that couples mRNA transcription with nucleo-cytoplasmic export, that is required for prevention of epigenetic gene silencing and has additional roles in regulating siRNAs and DNA methylation.
AT1G74180	-2.3563	0.974469	46.9292	1.89524e-06	1.08745e-05	receptor like protein 14;(source:Araport11)
AT3G54420	-2.35823	-0.582865	12.9848	0.00198809	0.00471652	encodes an EP3 chitinase that is expressed during somatic embryogenesis in 'nursing' cells surrounding the embryos but not in embryos themselves. The gene is also expressed in mature pollen and growing pollen tubes until they enter the receptive synergid, but not in endosperm and integuments as in carrot. Post-embryonically, expression is found in hydathodes, stipules, root epidermis and emerging root hairs.
AT5G22630	-2.35873	1.376	61.9857	2.74765e-07	2.07632e-06	Encodes a plastid-localized arogenate dehydratase involved in phenylalanine biosynthesis. Not less than six genes encoding ADT were identi&#64257;ed in the Arabidopsis genome: ADT1 [At1g11790]; ADT2 [At3g07630]; ADT3 [At2g27820]; ADT4 [At3g44720]; ADT5 [At5g22630]; and ADT6 [At1g08250]. The mRNA is cell-to-cell mobile.
AT1G62590	-2.35902	-0.0895425	22.467	0.000156763	0.000519724	Encodes a functional adenylate cyclase.
AT2G37362	-0.856785	1.70113	14.5989	0.00122079	0.00308582	Natural antisense transcript overlaps with AT2G37360;(source:Araport11)
AT1G16510	-2.36005	0.66677	28.529	4.22491e-05	0.000164513	Encodes a clade III SAUR gene with a distinctive expression pattern in root meristems. It is normally expressed in the quiescent center and cortex/endodermis initials and upon auxin stimulation, the expression is found in the endodermal layer. Overexpression studies suggest roles in cell expansion and auxin transport.
AT1G04870	-0.856754	3.21082	15.1664	0.00122163	0.00308704	Encodes a type I protein arginine methyltransferase based on the At1g04870.2 gene model. PRMT10 can catalyze the asymmetric dimethylation of arginine 3 on histone 4 and can also methylate myelin basic protein in vitro. Mutants lacking PRMT10 flower late due to defects in the autonomous pathway and they have elevated levels of FLC transcripts.
AT4G28370	-0.773466	2.00726	14.5882	0.00122465	0.00309424	Encodes an E3 ubiquitin ligase that is involved in plant cell wall modification, seed mucilage extrusion, and controls the degree of pectin methylesterification in seed mucilage. fly1 mutant seeds release more compact mucilage capsules and detached outer tangential primary walls when hydrated in water. Fly1 is located in the endomembrane system, likely localized in late endosome/multivesicular bodies/prevacular compartment. It has been shown to ubiquitinate proteins in conjunction with UBA1 and UBC8.
AT1G75500	-2.36057	2.98762	77.6486	1.59604e-07	1.29114e-06	An Arabidopsis thaliana homolog of Medicago truncatula NODULIN21 (MtN21). The gene encodes a plant-specific, predicted integral membrane protein and is a member of the Plant-Drug/Metabolite Exporter (P-DME) family (Transporter Classification number: TC 2.A.7.3) and the nodulin MtN21-like transporter family.
AT5G05990	-2.364	1.67734	52.5198	8.81339e-07	5.60793e-06	Mitochondrial glycoprotein family protein;(source:Araport11)
AT3G51550	-0.608395	5.99382	15.4834	0.00122886	0.0031035	Encodes a synergid-expressed, plasma-membrane localized receptor-like kinase that accumulates asymetrically in the synergid membrnane at the filiform apparatus and mediates male-female gametophyte interactions during pollen tube reception. Also involved in powdery mildew infection. Mutants show faster root elongation under dim light, the protein is required for intracellular accumulation of AHA2 under dim-light growth conditions. Positively regulates flowering by modulating the transcript accumulation and mRNA alternative splicing of certain flowering-related genes, including FLOWERING LOCUS C (FLC) and its homolog MADS AFFECTING FLOWERING (MAF). However, the RALF1 ligand negatively regulates flowering compared with FER.
AT3G23580	0.758711	2.8324	14.6022	0.0012309	0.00310782	Encodes one of the 3 ribonucleotide reductase (RNR) small subunit genes (RNR2A). Functionally redundant with the ribonucleotide reductase TSO2. mRNA was shown to specifically accumulate during the S-phase of the cell cycle in synchronized tobacco BY2 cells. Critical for cell cycle progression, DNA damage repair and plant development.
AT4G27900	-0.690999	2.68079	14.5708	0.00123092	0.00310782	CCT motif family protein;(source:Araport11)
AT4G01790	-2.36422	-0.312228	16.9094	0.000634929	0.00175139	Ribosomal protein L7Ae/L30e/S12e/Gadd45 family protein;(source:Araport11)
AT1G51740	0.801308	1.26732	14.5671	0.00123227	0.00311032	member of SYP8 Gene Family
AT3G16890	-2.36431	1.05892	29.5763	3.83208e-05	0.000150742	Encodes a mitochondrial pentatricopeptide repeat (PPR) domain protein, PPR40, which provides a signalling link between mitochondrial electron transport and regulation of stress and hormonal responses. Mutations in PPR40 result in enhanced sensitivity to salt, ABA and oxidative stress, as well as reduced electron transport through Complex III (cytochrome c reductase).
AT4G30975	-2.36505	-0.377577	21.3025	0.000206471	0.000659548	None;(source:Araport11)
AT1G28400	-2.36624	1.14939	50.4273	1.16506e-06	7.1658e-06	GATA zinc finger protein;(source:Araport11)
AT5G46030	0.504004	3.5274	14.5486	0.001239	0.00312546	transcription elongation factor-like protein;(source:Araport11)
AT3G49120	-2.36795	1.43421	46.9827	1.88082e-06	1.0807e-05	Class III peroxidase Perx34. Expressed in roots, leaves and stems. Located in the cell wall. Involved in cell elongation. Expression activated by light. May play a role in generating H2O2 during defense response. The mRNA is cell-to-cell mobile.
AT1G34200	-0.876463	2.01417	14.5374	0.00124306	0.0031348	Glyceraldehyde-3-phosphate dehydrogenase-like family protein;(source:Araport11)
AT4G32790	-2.36889	1.92363	66.6644	1.62483e-07	1.31076e-06	Exostosin family protein;(source:Araport11)
AT3G07290	-2.37107	0.372909	28.91	3.91435e-05	0.000153594	Pentatricopeptide repeat (PPR) superfamily protein;(source:Araport11)
AT5G41410	-2.37199	2.82192	73.7712	1.74991e-07	1.39315e-06	Homeodomain protein required for ovule identity.Loss of function mutations show homeotic conversion of integuments to carpels.Forms heterodimers with STM and KNAT1. Interacts with AG-SEP heterodimers is thought to restrict WUS expression. BEL interacts with MADS box dimers composed of SEP1(or SEP3) and AG, SHP1, SHP2 and STK. The interaction of BEL1 with AG-SEP3 is required for proper integument development and specification of integument identity.
AT5G56040	-2.37402	3.15653	78.1356	7.00322e-08	6.38953e-07	Leucine-rich receptor-like protein kinase family protein;(source:Araport11)
AT1G63670	-2.37754	2.98393	195.825	3.22344e-11	9.24399e-10	hypothetical protein (DUF3741);(source:Araport11)
AT4G01395	-0.456307	4.41966	14.5059	0.00125468	0.00316134	conserved oligomeric Golgi complex subunit 4;(source:Araport11)
AT4G30960	-0.98283	5.59833	18.3688	0.00125625	0.00316485	Encodes CBL-interacting protein kinase 6 (CIPK6). Required for development and salt tolerance. The mRNA is cell-to-cell mobile.
AT3G05715	0.830296	3.67999	15.6486	0.00125834	0.00316964	None;(source:Araport11)
AT5G57660	0.542444	5.28755	14.7536	0.00126415	0.0031838	CONSTANS-like 5;(source:Araport11)
AT4G14130	-2.37953	3.15787	38.7076	5.53741e-05	0.00020845	xyloglucan endotransglycosylase-related protein (XTR7)
AT2G06990	-0.486439	3.93835	14.4604	0.00127163	0.00320172	Encodes a putative DExH-box RNA helicase that acts redundantly with HEN1, HUA1, and HUA2 in the specification of floral organ identity in the third whorl.
AT3G45930	-2.38508	1.39446	58.3583	4.22051e-07	2.98413e-06	Histone superfamily protein;(source:Araport11)
AT5G01240	-0.807621	2.45544	14.4514	0.00127499	0.00320924	Encodes LAX1 (LIKE AUXIN RESISTANT), a member of the AUX1 LAX family of auxin influx carriers. Required for the establishment of embryonic root cell organization.
AT1G60525	0.960364	1.02745	14.4503	0.00127543	0.00320988	Natural antisense transcript overlaps with AT1G60530;(source:Araport11)
AT5G15580	-2.38624	2.92899	114.616	2.59715e-09	3.86117e-08	Encodes LONGIFOLIA1 (LNG1). Regulates leaf morphology by promoting cell expansion in the leaf-length direction. The LNG1 homologue LNG2 (At3g02170) has similar function.
AT3G19640	0.523412	3.64075	14.4453	0.0012773	0.00321366	Transmembrane magnesium transporter. One of nine family members.
AT1G73670	0.742697	2.19203	14.4421	0.0012785	0.00321621	member of MAP Kinase The mRNA is cell-to-cell mobile.
AT5G12050	-2.38722	3.42987	68.2892	1.37356e-06	8.26905e-06	rho GTPase-activating protein;(source:Araport11)
AT4G09650	0.932724	5.38685	17.9661	0.00128422	0.00322967	Encodes the chloroplast ATPase delta-subunit. The mRNA is cell-to-cell mobile.
AT1G47410	-2.38754	0.303635	21.7003	0.000187752	0.000607485	hypothetical protein;(source:Araport11)
AT2G35470	-2.3879	0.244416	24.5277	9.82217e-05	0.000345001	ribosome maturation factor;(source:Araport11)
AT2G33170	-2.38812	2.19274	85.5436	2.53591e-08	2.68607e-07	Leucine-rich repeat receptor-like protein kinase family protein;(source:Araport11)
AT3G10710	-2.39032	-0.232703	12.3985	0.00239025	0.0055532	root hair specific 12;(source:Araport11)
AT5G51750	-2.39045	3.11409	140.093	5.16158e-10	9.71723e-09	subtilase 1.3;(source:Araport11)
AT3G16470	0.446377	4.59863	14.4094	0.0012909	0.00324364	Encodes a JA-responsive gene that coordinates with GRP7 in shaping plant development through the regulation of RNA processing in Arabidopsis. AtJAC1 interacts with RNA binding protein GRP7 specifically in the cytoplasm to regulate its nucleocytoplasmic distribution.
AT5G39050	0.817349	1.71237	14.4066	0.00129201	0.00324594	Encodes a malonyltransferase that may play a role in phenolic xenobiotic detoxification.
AT1G29040	0.584998	2.74775	14.405	0.0012926	0.00324696	50S ribosomal protein L34;(source:Araport11)
AT3G30775	0.750284	6.28605	16.6733	0.00129313	0.00324782	Encodes a proline oxidase that is predicted to localize to the inner mitochondrial membrane, its mRNA expression induced by high levels of Al and by osmotic stress. The promoter contains an L-proline-inducible element.
AT3G55560	-0.626582	2.61021	14.3987	0.00129503	0.00325179	AT-hook protein of GA feedback 2;(source:Araport11)
AT1G52520	0.828176	2.04736	14.3985	0.00129508	0.00325179	FAR1-related sequence 6;(source:Araport11)
AT5G16340	-2.39184	-0.628243	13.0704	0.00193597	0.0046097	AMP-dependent synthetase and ligase family protein;(source:Araport11)
AT4G39270	-2.39256	2.79154	110.568	3.45443e-09	4.94061e-08	Leucine-rich repeat protein kinase family protein;(source:Araport11)
AT5G55840	-2.39277	1.33252	63.1478	2.40466e-07	1.84941e-06	PPR superfamily protein;(source:Araport11)
AT1G03100	-2.39346	-0.163566	19.1378	0.00035281	0.00104545	Pentatricopeptide repeat (PPR) superfamily protein;(source:Araport11)
AT1G64750	0.417005	4.10584	14.3741	0.00130449	0.00327303	Involved in the maintenance of genome integrity through homologous recombination. This function of DSS1 is performed through its interaction with the BRCA2 protein.
AT5G58600	-2.39766	1.42955	35.6934	1.43454e-05	6.38852e-05	Belongs to a large family of plant-specific genes of unknown function. Involved in resistance to the powdery mildew species Erysiphe cichoracearum and Erysiphe orontii, but not to the unrelated pathogens Pseudomonas syringae or Peronospora parasitica. A member of the TBL (TRICHOME BIREFRINGENCE-LIKE) gene family containing a plant-specific DUF231 (domain of unknown function) domain. TBL gene family has 46 members, two of which (TBR/AT5G06700 and TBL3/AT5G01360) have been shown to be involved in the synthesis and deposition of secondary wall cellulose, presumably by influencing the esterification state of pectic polymers. A nomenclature for this gene family has been proposed (Volker Bischoff & Wolf Scheible, 2010, personal communication).
AT2G17990	-0.524197	3.35097	14.3687	0.00130657	0.0032773	Calcium-dependent protein kinase 1 adaptor protein involved in vacuolar transport and lytic vacuole biogenesis.
AT3G53180	0.388162	4.40397	14.3677	0.00130694	0.00327775	Encodes a protein that is the product of a fusion gene with a C-terminal GSI like sequence and an N-terminal part sharing homology with nodulins. It self-assembles into oligomers and its expression is increased in response to flagellin treatment. The protein co-localizes with microtubules and binds gamma-tubulin. RNAi lines are affected in root morphogenesis.
AT1G52310	-2.39874	1.40222	59.5379	3.66253e-07	2.65086e-06	protein kinase family protein / C-type lectin domain-containing protein;(source:Araport11)
AT1G60440	-0.758458	2.54625	14.359	0.00131032	0.00328527	The gene AT1G60440 encodes pantothenate kinase 1. Its molecular function was shown to phosphorylate pantothenate to form 4?-phosphopantothenate.
AT3G02230	-0.892066	2.7159	14.4415	0.00131094	0.00328637	RGP1 is a UDP-arabinose mutase that catalyzes the interconversion between the pyranose and furanose forms of UDP-L-arabinose. It appears to be required for proper cell wall formation. rgp1/rgp2 (at5g15650) double mutants have a male gametophyte lethal phenotype. RGP1 fusion proteins can be found in the cytosol and peripherally associated with the Golgi apparatus. The mRNA is cell-to-cell mobile.
AT3G03305	-0.687687	2.29697	14.3551	0.00131181	0.00328808	Calcineurin-like metallo-phosphoesterase superfamily protein;(source:Araport11)
AT1G28010	-2.40536	2.98499	186.343	4.88815e-11	1.31464e-09	Encodes an ATP-binding cassette (ABC) transporter. Expressed in the vascular tissue of primary stem.
AT1G07090	-2.40655	1.59064	42.1235	4.33766e-06	2.2433e-05	LIGHT-DEPENDENT SHORT HYPOCOTYLS-like protein (DUF640);(source:Araport11)
AT5G11610	-2.40667	1.07777	41.3112	4.39177e-06	2.2652e-05	Exostosin family protein;(source:Araport11)
AT1G44760	-0.761111	2.38702	14.3319	0.00132089	0.00330891	Adenine nucleotide alpha hydrolases-like superfamily protein;(source:Araport11)
AT4G13495	-2.4071	5.26757	399.448	6.9824e-14	6.2018e-12	other_RNA;(source:Araport11)
AT3G58560	-0.690829	2.6845	14.3274	0.00132265	0.00331235	Encodes a protein that is involved in mRNA processing and localized to cytoplasmic p-bodies. Double mutants with CCR4b show decreased sensitivity to high concentrations of sucrose. Involved in starch and sucrose metabolism.
AT3G12090	-2.40809	0.595524	45.501	2.3297e-06	1.29536e-05	TET6 encodes a member of the TETRASPANIN gene family that is expressed in the vascular system and is involved in organ growth redundantly with TET5.
AT5G61520	-2.40894	3.79235	225.408	9.81519e-12	3.63246e-10	Major facilitator superfamily protein;(source:Araport11)
AT4G25500	-0.393294	4.8188	14.3183	0.00132622	0.00331975	Encodes an arginine/serine-rich splicing factor. The transcript is alternatively spliced and is differentially expressed in different tissues (flowers, roots, stems, and leaves) examined. Barta et al (2010) have proposed a nomenclature for Serine/Arginine-Rich Protein Splicing Factors (SR proteins): Plant Cell. 2010, 22:2926. RS40 binds to HYL1 and co-localizes to the nuclear dicing body. Along with RS41, it appears to be involved in pri-miRNA processing and miRNA biogenesis (DOI:10.1093/nar/gkv751).
AT3G56750	-0.539753	2.76958	14.3175	0.00132652	0.00331975	plant/protein;(source:Araport11)
AT3G57340	0.611857	3.7945	14.3666	0.00132656	0.00331975	DnaJ heat shock amino-terminal domain protein (DUF1977);(source:Araport11)
AT1G71110	-2.41133	0.624094	35.6355	1.12e-05	5.14409e-05	transmembrane protein;(source:Araport11)
AT4G27080	-0.93689	2.04938	14.305	0.00133145	0.00333103	putative protein
AT5G07470	0.554736	4.19732	14.3032	0.00133219	0.0033324	ubiquitous enzyme that repairs oxidatively damaged proteins
AT4G30710	-2.41484	1.05281	36.516	9.62324e-06	4.50593e-05	QWRF motif protein (DUF566);(source:Araport11)
AT5G57180	-2.41514	3.08099	151.915	2.66061e-10	5.59245e-09	Transcription regulator responsible for specific upregulation of the translocon genes atToc33 and atToc75 in leaves. Involved in protein import into chloroplast.
AT5G45800	-2.41533	1.40139	53.0391	8.2344e-07	5.29005e-06	Leucine-rich repeat protein kinase family protein;(source:Araport11)
AT3G16000	0.599578	5.63034	15.1082	0.00133613	0.00334032	Encodes a DNA-binding protein that binds to plastid DNA non-specifically and is associated with nucleoids and thylakoid membranes. The expression of the gene is correlated with the development of thylakoid membranes.MFP1 is required for the normal initiation of starch granules in Arabidopsis chloroplasts. Mutants lacking MFP1 have fewer starch granules per chloroplast relative to wild-type plants. MFP1 interacts with PTST2 (At1g27070), which is also involved in starch granule initiation. MFP1 is required for proper PTST2 location within the chloroplast.
AT3G09410	-0.903038	3.48993	14.2917	0.00133674	0.00334136	Pectinacetylesterase family protein;(source:Araport11)
AT2G23130	-2.42177	0.00182671	12.5183	0.00233912	0.0054461	AGP17 is a lysine-rich arabinogalactan-protein (AGP) and part of a multi-gene family of glycoproteins with approx. 50 members. It falls into one subclass with AGP18 and AGP19, other lysine-rich AGPs. 84% of its proline residues are hydroxylated to hydroproline and its heavy glycosylation accounts for appr. 69% of the molecular weight. The main glycosyl residues are arabinose (30.1%) and galactose (55.1%). Glycosyl linkages are consistent with type II arabinogalactans. AGP17 is predicted to have a glycosylphosphatidylinositol (GPI)anchor and is localized to the plasma membrane and Hechtian strands. It is expressed in young/old leaves, shoots, suspension cultures and flowers.
AT3G50890	-2.42441	0.0302388	25.7101	7.59128e-05	0.000274086	homeobox protein 28;(source:Araport11)
AT1G05570	-0.435099	4.92961	14.2814	0.00134082	0.00335012	Encodes a callose synthase 1 catalytic subunit . Member of Glycosyltransferase Family- 48.
AT1G21160	-0.570392	3.78042	14.2733	0.00134405	0.0033577	eukaryotic translation initiation factor 2 (eIF-2) family protein;(source:Araport11)
AT5G01215	-2.42452	0.931202	31.4639	2.3842e-05	9.93845e-05	Natural antisense transcript overlaps with AT5G01210;(source:Araport11)
AT3G50010	-2.42667	0.0690092	17.3078	0.000569957	0.00159385	Cysteine/Histidine-rich C1 domain family protein;(source:Araport11)
AT1G09750	-2.42702	1.6906	60.7016	3.19118e-07	2.34997e-06	Eukaryotic aspartyl protease family protein;(source:Araport11)
AT1G24530	-0.686632	2.38276	14.2617	0.0013487	0.00336738	Transducin/WD40 repeat-like superfamily protein;(source:Araport11)
AT1G79120	-2.42959	-0.845846	11.1935	0.00353571	0.00781202	Ubiquitin carboxyl-terminal hydrolase family protein;(source:Araport11)
AT3G16520	0.825586	3.56107	15.3417	0.00135173	0.00337396	UDP-glucosyl transferase 88A1;(source:Araport11)
AT3G22670	-2.43646	0.552159	30.1974	3.0384e-05	0.000122812	Pentatricopeptide repeat (PPR) superfamily protein;(source:Araport11)
AT1G04190	-0.648387	2.52018	14.2417	0.00135673	0.00338544	Encodes one of the 36 carboxylate clamp (CC)-tetratricopeptide repeat (TPR) proteins (Prasad 2010, Pubmed ID: 20856808) with potential to interact with Hsp90/Hsp70 as co-chaperones.
AT3G61750	-2.43679	-0.904072	10.9545	0.00382966	0.00837603	Cytochrome b561/ferric reductase transmembrane with DOMON related domain-containing protein;(source:Araport11)
AT2G36630	0.545521	2.82243	14.2377	0.00135837	0.00338859	Sulfite exporter TauE/SafE family protein;(source:Araport11)
AT3G04130	-0.883596	2.24933	14.236	0.00135902	0.00338973	Tetratricopeptide repeat (TPR)-like superfamily protein;(source:Araport11)
ATCG00070	0.372908	7.30555	14.2333	0.00136013	0.00339199	PSII K protein
AT5G16030	0.434951	5.50008	14.2252	0.0013634	0.00339966	mental retardation GTPase activating protein;(source:Araport11)
AT1G74680	-2.43857	0.590272	35.2074	1.20685e-05	5.49491e-05	Exostosin family protein;(source:Araport11)
AT5G49215	-2.43916	0.540864	29.8992	3.21998e-05	0.000129277	Pectin lyase-like superfamily protein;(source:Araport11)
AT1G47580	0.657574	2.26631	14.2186	0.00136609	0.0034049	Pentatricopeptide repeat (PPR) superfamily protein;(source:Araport11)
AT2G30590	-0.734066	3.03935	14.2162	0.00136706	0.00340641	Encodes WRKY DNA-binding protein 21 (WRKY21).
AT3G16870	-2.43936	2.33351	126.722	1.16298e-09	1.94805e-08	Encodes a member of the GATA factor family of zinc finger transcription factors.
AT2G23910	-2.44033	0.263509	19.6684	0.000308459	0.000929293	NAD(P)-binding Rossmann-fold superfamily protein;(source:Araport11)
AT2G17230	-2.44183	1.73318	23.931	0.000315806	0.000949447	EXORDIUM like 5;(source:Araport11)
AT3G09735	-0.476048	3.25645	14.2118	0.00136885	0.00340934	S1FA-like DNA-binding protein;(source:Araport11)
AT3G01490	-0.569802	3.59859	14.2044	0.00137189	0.00341641	Belongs to the Raf-like kinase subfamily of the mitogen-activated protein kinase kinase kinase (MAPKKK) family. Negatively regulates stomatal opening by negatively regulating plasma membrane H+-ATPase phosphorylation.
AT5G56250	-2.44345	1.60879	60.1609	3.40122e-07	2.48457e-06	hapless 8;(source:Araport11)
AT2G45440	-0.939044	3.02923	15.0756	0.00137326	0.00341884	Encodes a protein that likely has dihydropicolinate synthase activity based on its mutant phenotype of decreased lysine levels and increased aspartate levels. The mutant also has increased levels of threonine. The enzyme is predicted to localize to the chloroplast.
AT3G56870	-2.44555	0.0823291	30.536	2.84587e-05	0.000116032	hypothetical protein;(source:Araport11)
AT3G23020	-2.44597	0.677311	43.5008	3.13583e-06	1.6883e-05	Encodes a chloroplast nucleoid-localized protein whose absence leads to broadly impaired plastid gene expression and chloroplast development.
AT4G24350	0.905758	1.26585	14.1916	0.00137711	0.00342695	Phosphorylase superfamily protein;(source:Araport11)
AT1G31830	-0.649089	2.88191	14.1886	0.00137835	0.00342953	Encodes POLYAMINE UPTAKE TRANSPORTER 2, an amino acid permease family protein.
AT4G11450	-2.44613	1.36411	55.1764	6.25787e-07	4.18157e-06	bromo-adjacent domain protein, putative (DUF3527);(source:Araport11)
AT1G62200	-0.790133	2.12846	14.18	0.00138189	0.00343713	Major facilitator superfamily protein;(source:Araport11)
AT3G13580	0.463468	4.46095	14.1797	0.001382	0.00343713	Ribosomal protein L30/L7 family protein;(source:Araport11)
AT2G40760	0.587748	2.84298	14.1708	0.00138569	0.00344583	Rhodanese/Cell cycle control phosphatase superfamily protein;(source:Araport11)
AT3G46960	-0.504004	3.22211	14.1688	0.00138651	0.00344737	The gene encodes a DExD&#8260;H box RNA helicase, involved in the regulation of K+ deprivation stress response.SKI2 encodes the RNA helicase subunit of the SKI complex. Mutation of SKI2 leads to production of secondary siRNAs from miRNA target transcripts
AT3G11700	-0.835084	4.77029	16.5777	0.00138701	0.00344811	Fasciclin-like arabinogalactan protein. Possibly involved in embryogenesis and seed development.
AT1G79460	-2.44682	1.06086	42.4638	3.67244e-06	1.94337e-05	Encodes for a protein with ent-kaurene synthase B activity which catalyzes the second step in the cyclization of GGPP to ent-kaurene in the gibberellins biosynthetic pathway.
AT2G18570	-2.44707	-0.0670592	24.8134	9.22299e-05	0.000325578	UDP-Glycosyltransferase superfamily protein;(source:Araport11)
AT5G40600	0.952405	1.70966	14.1502	0.00139422	0.00346455	bromodomain testis-specific protein;(source:Araport11)
AT3G19990	0.718922	3.01019	14.1388	0.00140015	0.00347878	E3 ubiquitin-protein ligase;(source:Araport11)
AT3G48740	-0.650916	4.14629	14.6044	0.00140066	0.00347954	Encodes a member of the SWEET sucrose efflux transporter family proteins.
AT1G45230	0.56033	3.13262	14.1342	0.00140091	0.00347968	DCL protein (DUF3223);(source:Araport11)
AT1G14390	-2.44973	-0.665214	11.4352	0.00326388	0.00728672	Leucine-rich repeat protein kinase family protein;(source:Araport11)
AT5G14230	-2.45227	2.89422	36.7741	6.55399e-05	0.000241676	ankyrin;(source:Araport11)
AT1G17270	-0.924724	1.27012	14.126	0.00140433	0.00348666	O-fucosyltransferase family protein;(source:Araport11)
AT5G04720	0.655568	3.72227	14.3413	0.00140583	0.00348989	Encodes a member of the ADR1 family nucleotide-binding leucine-rich repeat (NB-LRR) immune receptors. The mRNA is cell-to-cell mobile.
AT5G49510	0.500115	3.16177	14.1194	0.00140709	0.00349251	prefoldin 3;(source:Araport11)
AT3G15380	-0.842366	1.92994	14.1159	0.00140858	0.00349572	Encodes a member of a choline transporter-like protein family that facilitates choline transport, localizes to the trans-Golgi network, and during cytokinesis is associated with the phragmoplast. Loss-of-function results in an altered choline metabolite profile, defects in sieve plate and sieve pore formation and impaired phloem transport.
AT4G35130	-2.45373	-0.149271	24.9713	8.90941e-05	0.000315743	Tetratricopeptide repeat (TPR)-like superfamily protein;(source:Araport11)
AT2G31650	0.893136	1.68679	14.1138	0.00140945	0.00349687	Encodes a homolog of trithorax, a histone-lysine N-methyltransferase. Involved in trimethylating histone H3-lysine 4. Involved in bolting/flowering time together with ATX3 and ATX4. Involved in the formation, placement, and identity of flower organs. Role in regulation of homeotic genes. Functions as a receptor of phosphatidylinositol 5-phosphate. Localizes to cytoplasm, plasma membrane and nuclei, shifting to nuclei in the presence of PI5P.
AT4G08280	0.602531	2.39025	14.1129	0.00140983	0.00349694	Thioredoxin superfamily protein;(source:Araport11)
AT5G06960	0.721587	2.7597	14.1128	0.00140988	0.00349694	Encodes a basic leucine zipper (B-ZIP) containing protein that interacts with NPR1 to promote expression of salicylic acid induced genes. Binds the ocs-element.
AT2G30780	-0.715566	2.63852	14.1044	0.0014134	0.00350517	Tetratricopeptide repeat (TPR)-like superfamily protein;(source:Araport11)
AT4G40080	-2.45674	-0.602328	13.648	0.00162169	0.00395322	ENTH/ANTH/VHS superfamily protein;(source:Araport11)
AT2G27100	0.432165	4.0861	14.0975	0.00141634	0.00351146	Identified as a leaf form mutant by Redei having serrated leaves. Further analysis of the single loss of function allele indicated pleiotropic effects extending to many aspects of shoot development such as taller meristems, alterations in phase transition, phyllotaxy and branching. Encodes a single zinc finger containing protein that is expressed in meristems and organ primordia and forms a complex with both AtCBC (cap binding complex) proteins to control alternative splicing.
AT5G60530	-2.45756	-0.622308	11.8714	0.00283049	0.00642097	Root tip expressed LEA protein involved in ribosome biogenesis.
AT1G49580	-0.812504	1.76393	14.0943	0.00141771	0.00351384	Calcium-dependent protein kinase (CDPK) family protein;(source:Araport11)
AT5G39840	-2.45797	1.7812	90.8968	1.59364e-08	1.81352e-07	ATP-dependent RNA helicase;(source:Araport11)
AT2G17640	0.762182	2.18254	14.0914	0.00141892	0.00351583	Encodes a cytosolic serine O-acetyltransferase involved in sulfur assimilation and cysteine biosynthesis. Expressed in the vascular system. Expression is induced after long-term sulfur starvation.
AT2G32720	0.970968	0.915546	14.0902	0.00141944	0.00351663	Participates with ELO2 in VLCFA synthesis.
AT2G32600	0.642157	2.26928	14.0859	0.00142127	0.00352065	hydroxyproline-rich glycoprotein family protein;(source:Araport11)
AT3G47000	0.53069	3.29666	14.085	0.00142165	0.0035211	Glycosyl hydrolase family protein;(source:Araport11)
AT5G48660	-2.46451	0.693968	27.066	5.69942e-05	0.000213383	B-cell receptor-associated protein 31-like protein;(source:Araport11)
AT1G53160	-2.46609	-0.471032	15.5941	0.000915665	0.00239784	Encodes a member of the SPL (squamosa-promoter binding protein-like)gene family, a novel gene family encoding DNA binding proteins and putative transcription factors. Contains the SBP-box, which encodes the SBP-domain, required and sufficient for interaction with DNA. It is involved in regulation of flowering and vegetative phase change. Its temporal expression is regulated by the microRNA miR156. The target site for the microRNA is in the 3'UTR.
AT4G21215	-2.46827	1.70759	61.4553	2.92195e-07	2.18233e-06	transmembrane protein;(source:Araport11)
AT5G06930	-2.4705	1.15901	39.4507	5.90675e-06	2.94064e-05	nucleolar-like protein;(source:Araport11)
AT1G35340	0.878523	1.45857	14.061	0.00143188	0.0035439	ATP-dependent protease La (LON) domain protein;(source:Araport11)
AT3G02930	-2.47121	0.657979	40.7027	4.83361e-06	2.46447e-05	Encodes a microtubule-associated protein.
AT5G08600	-2.47399	1.42568	34.4862	1.75822e-05	7.62073e-05	U3 ribonucleoprotein (Utp) family protein;(source:Araport11)
AT1G15250	-0.960544	1.9578	14.0398	0.00144101	0.00356497	cytosolic ribosomal protein gene, part of eL20 family
AT5G03830	-2.47676	-0.159919	25.9288	7.24384e-05	0.000263357	CDK inhibitor P21 binding protein;(source:Araport11)
AT5G66790	-2.47835	0.817205	34.5567	1.35357e-05	6.07041e-05	Protein kinase superfamily protein;(source:Araport11)
AT5G03140	-2.48031	0.358133	18.081	0.000473858	0.00135076	Concanavalin A-like lectin protein kinase family protein;(source:Araport11)
AT1G62500	-2.48073	-0.926488	11.1697	0.00356388	0.00786656	Bifunctional inhibitor/lipid-transfer protein/seed storage 2S albumin superfamily protein;(source:Araport11)
AT4G14480	-2.48198	2.16085	76.4006	5.94812e-08	5.5269e-07	Encodes a putative Ser/Thr protein kinase, BLUS1 (BLUE LIGHT SIGNALING1). BLUS1 functions as a phototropin substrate and primary regulator of stomatal control to enhance photosynthetic CO2 assimilation under natural light conditions.
AT3G01150	0.617945	2.90716	14.0131	0.00145257	0.00359047	Encodes one of the two polypyrimidine tract-binding (PTB) protein homologs in the Arabidopsis genome. Double mutants have defects in pollen germination.
AT2G03090	-2.48871	0.840872	49.2471	1.36896e-06	8.24708e-06	member of Alpha-Expansin Gene Family. Naming convention from the Expansin Working Group (Kende et al, 2004. Plant Mol Bio). Involved in the formation of nematode-induced syncytia in roots of Arabidopsis thaliana.
AT5G51070	0.429186	5.49715	14.0063	0.00145556	0.00359684	ATP-dependent Clp protease regulatory subunit The mRNA is cell-to-cell mobile.
AT1G65610	-2.4902	-0.540011	12.4577	0.00234578	0.00546013	Six-hairpin glycosidases superfamily protein;(source:Araport11)
AT1G76090	-2.49047	4.2771	104.711	1.52572e-07	1.24238e-06	Encodes S-adenosyl-methionine-sterol-C-methyltransferase, an enzyme in the sterol biosynthetic pathway.
AT5G46340	-0.970157	1.6215	13.9827	0.00146588	0.00362081	Encodes a homolog of the protein Cas1p known to be involved in polysaccharide O-acetylation in Cryptococcus neoformans. Has high similarity to RWA2 whose mutant displays reduced acetylation. The protein is expressed in the Golgi and is involved in the acetylation of xylan during secondary wall biosynthesis.
AT1G71220	-0.445513	4.59088	13.9819	0.00146625	0.00362119	Encodes UDP-glucose:glycoprotein glucosyltransferase. Non-receptor component required for EFR-mediated immunity. Mutants show de-repressed anthocyanin accumulation in the presence of elf18, and EFR accumulation and signalling.
AT2G23680	-2.49049	0.726836	13.5058	0.00250408	0.00577401	Cold acclimation protein WCOR413 family;(source:Araport11)
AT5G52070	-0.600581	2.27395	13.9703	0.00147133	0.00363252	Agenet domain-containing protein;(source:Araport11)
AT5G23990	-2.49111	-0.526156	14.2394	0.0016162	0.00394107	Encodes a ferric chelate reductase that is expressed at low levels in roots,shoots and flowers, but not cotyledons.
AT2G34140	-2.49115	-0.158131	23.5072	0.000123433	0.000421918	CDF4 is member of the group II DOF transcription factor family is involved in regulation of differentiation root columella cells. It is a direct target of the transcriptional repressor WOX5. CDF4 itself is a transcriptional repressor that appears to repress root columella stem cell identity. Ectopic expression of CDF leads to premature differentiation of root columella cells.
AT3G24080	-2.4931	4.10364	252.562	3.72008e-12	1.62707e-10	KRR1 family protein;(source:Araport11)
AT3G16830	-0.562294	3.52505	13.9626	0.00147476	0.00363911	TOPLESS family member which directly binds the N-terminal domain of SNC1 and interacts with TPR1.
AT5G24010	-2.49363	0.977528	48.6819	1.4804e-06	8.81117e-06	Protein kinase superfamily protein;(source:Araport11)
AT5G23400	-2.49424	0.315843	17.6453	0.000541697	0.00152259	Leucine-rich repeat (LRR) family protein;(source:Araport11)
AT2G46390	0.493863	3.28814	13.9506	0.00148005	0.0036506	predicted to encode subunit 8 of mitochondrial complex II and to participate in the respiratory chain
AT1G12080	-2.4943	3.6854	202.609	2.42004e-11	7.39242e-10	Vacuolar calcium-binding protein-like protein;(source:Araport11)
AT4G35350	0.928953	1.29697	13.9455	0.00148234	0.00365519	tracheary element vacuolar protein
AT5G39865	-2.49508	-0.414348	15.7679	0.000871655	0.00230138	Glutaredoxin family protein;(source:Araport11)
AT1G11670	-2.49568	1.42875	74.0848	7.48024e-08	6.74429e-07	MATE efflux family protein;(source:Araport11)
AT5G41620	0.869892	1.38241	13.9316	0.00148856	0.00366896	intracellular protein transporter USO1-like protein;(source:Araport11)
AT1G52420	0.366933	4.39403	13.9306	0.00148899	0.00366951	UDP-Glycosyltransferase superfamily protein;(source:Araport11)
AT5G46520	-2.49615	0.446612	34.2047	1.44112e-05	6.41319e-05	VICTR (VARIATION IN COMPOUND TRIGGERED ROOT growth response) encodes a TIR-NB-LRR (for Toll-Interleukin1 Receptor-nucleotide binding-Leucine-rich repeat) protein. VICTR is necessary for DFPM-induced root growth arrest and inhibition of abscisic acid-induced stomatal closing (DFPM is [5-(3,4-dichlorophenyl)furan-2-yl]-piperidine-1-ylmethanethione)(PMID:21620700). DFPM-mediated root growth arrest is accession-specific and depends on EDS1 and PAD4; Col-0 has a functional copy of VICTR. Induction of the VICTR gene by DFPM treatment requires functional VICTR (Col). A close homolog to VICTR, named VICTL (At5g46510) lies in tandem with VICTR. The mRNA is cell-to-cell mobile.
AT5G47580	-2.49706	1.29813	62.394	2.62132e-07	1.99238e-06	transmembrane protein;(source:Araport11)
AT4G11670	-0.80347	2.36419	13.9233	0.00149226	0.00367599	DNA topoisomerase 4 subunit B (DUF810);(source:Araport11)
AT3G05690	-2.5023	-0.189548	21.7978	0.000183454	0.000595468	Encodes a subunit of CCAAT-binding complex, binds to CCAAT box motif present in some plant promoter sequences. One of three members of this class (HAP2A, HAP2B, HAP2C), it is expressed in vegetative and reproductive tissues.
AT2G24630	-2.505	1.18969	50.9725	1.08245e-06	6.7233e-06	encodes a XyG glucan synthase; gene similar to cellulose synthase
AT1G52200	-0.843378	2.01903	13.8987	0.00150337	0.00370178	PLAC8 family protein;(source:Araport11)
AT2G37790	0.837182	1.32613	13.898	0.00150366	0.00370199	NAD(P)-linked oxidoreductase superfamily protein;(source:Araport11)
AT4G31440	-2.50633	0.623877	37.0632	8.76851e-06	4.15397e-05	transcriptional regulator of RNA polII, SAGA, subunit;(source:Araport11)
AT4G18140	0.574054	2.68618	13.8863	0.00150899	0.00371404	Encodes a SCP1-like small phosphatase (SSP). Three SSPs form a unique group with long N-terminal extensions: AT5G46410 (SSP4), AT5G11860 (SSP5), AT4G18140 (SSP4b). SSP4 and SSP4b were localized exclusively in the nuclei, whereas SSP5 accumulated in both nuclei and cytoplasm. All three SSPs encodes active CTD phosphatases like animal SCP1 family proteins, with distinct substrate specificities: SSP4 and SSP4b could dephosphorylate both Ser2-PO(4) and Ser5-PO(4) of CTD, whereas SSP5 dephosphorylated only Ser5-PO(4).
AT1G55750	-0.670529	2.50955	13.8842	0.00150992	0.0037158	BSD domain (BTF2-like transcription factors, Synapse-associated proteins and DOS2-like proteins);(source:Araport11)
AT1G23090	-2.51419	2.01233	115.714	2.4074e-09	3.61633e-08	Encodes AST91 mRNA for sulfate transporter.
AT2G18465	-0.852122	1.58894	13.8809	0.0015114	0.0037184	Chaperone DnaJ-domain superfamily protein;(source:Araport11)
AT5G52380	-2.51478	0.329589	25.2869	8.31755e-05	0.000297153	0
AT5G43460	0.573719	3.1912	13.8792	0.0015122	0.0037193	HR-like lesion-inducing protein-like protein;(source:Araport11)
AT1G49650	0.833398	1.83059	13.8748	0.00151422	0.00372375	alpha/beta-Hydrolases superfamily protein;(source:Araport11)
AT1G12500	-2.51591	1.16402	61.8127	2.8032e-07	2.11369e-06	Nucleotide-sugar transporter family protein;(source:Araport11)
AT5G63890	0.589177	3.69279	13.8701	0.00151635	0.00372776	Encodes histidinol dehydrogenase. Up-regulated in response to UV-B.
AT3G51060	-2.51879	-0.813702	14.3664	0.00130744	0.00327854	A member of SHI gene family. Arabidopsis thaliana has ten members that encode proteins with a RING finger-like zinc finger motif. Despite being highly divergent in sequence, many of the SHI-related genes are partially redundant in function and synergistically promote gynoecium, stamen and leaf development in Arabidopsis. STY1/STY2 double mutants showed defective style, stigma as well as serrated leaves. Binds to the promoter of YUC4 and YUC8 (binding site ACTCTAC)
AT4G10890	-2.51966	0.462026	33.9273	1.51456e-05	6.69702e-05	DDE family endonuclease;(source:Araport11)
AT2G28810	-2.52017	0.351447	22.9113	0.000141437	0.000474643	Dof-type zinc finger DNA-binding family protein;(source:Araport11)
AT4G01450	-2.52297	1.21307	52.4343	8.91301e-07	5.66508e-06	nodulin MtN21-like transporter family protein
AT1G55690	-2.52508	2.90048	25.9683	0.000467391	0.00133518	Sec14p-like phosphatidylinositol transfer family protein;(source:Araport11)
AT1G75960	-2.53044	0.674228	29.2948	3.62616e-05	0.000143522	AMP-dependent synthetase and ligase family protein;(source:Araport11)
AT3G03470	0.817225	2.04567	13.8403	0.00153004	0.00375783	P450 monooxygenase CYP89A9. Involved in NDCC accumulation during Arabidopsis leaf senescence.
AT5G57480	-2.5323	0.537517	28.3768	4.35658e-05	0.000168881	P-loop containing nucleoside triphosphate hydrolases superfamily protein;(source:Araport11)
AT1G09290	-0.682241	2.34767	13.8265	0.00153643	0.00377246	hypothetical protein;(source:Araport11)
AT5G58980	-2.53467	0.81847	39.9501	5.4498e-06	2.74311e-05	Neutral/alkaline non-lysosomal ceramidase;(source:Araport11)
AT5G11790	-0.552966	3.91302	13.8158	0.00154138	0.00378354	Plays a role in dehydration stress response.
AT3G20500	0.609434	3.47246	13.8135	0.00154247	0.0037847	purple acid phosphatase 18;(source:Araport11)
AT4G01090	-0.917286	1.87436	13.8132	0.00154259	0.0037847	Hypothetical protein; participates in wound-induced lateral root development.
AT2G17630	-2.53896	0.413739	25.5632	7.83499e-05	0.000281656	Pyridoxal phosphate (PLP)-dependent transferases superfamily protein;(source:Araport11)
AT1G78420	0.670524	2.92378	13.8129	0.00154272	0.0037847	Activates the latent peptidases DA1, DAR1 and DAR2 by mono-ubiquitination at multiple sites. Subsequently, these activated peptidases destabilize various positive regulators of growth.
AT1G01260	-2.53951	3.02062	68.5634	7.26505e-07	4.7627e-06	bHLH13 interacts with JAZ proteins, and functions redundantly with bHLH3, bHLH14 and bHLH17 to negatively regulate jasmonate responses.
AT3G01770	0.694357	2.70561	13.8013	0.00154814	0.00379638	Bromodomain protein that functions as a negative regulator of sugar and ABA signaling.
AT3G01320	-0.4332	3.85314	13.8013	0.00154814	0.00379638	Encodes SIN3-like 1, a homolog of the transcriptional repressor SIN3 (AT1G24190).
AT2G39180	-2.5396	1.47775	52.2153	9.17386e-07	5.81593e-06	CRINKLY4 related 2;(source:Araport11)
AT4G22730	-2.54316	2.02659	74.6717	7.05426e-08	6.41881e-07	Leucine-rich repeat protein kinase family protein;(source:Araport11)
AT5G09125	0.877802	6.42019	17.04	0.00155439	0.00381007	None;(source:Araport11)
AT2G40720	-2.54575	-0.511003	11.9182	0.00278788	0.00633509	Tetratricopeptide repeat (TPR)-like superfamily protein;(source:Araport11)
AT4G30000	-2.54611	1.33194	79.3168	4.49253e-08	4.35426e-07	Dihydropterin pyrophosphokinase / Dihydropteroate synthase;(source:Araport11)
AT4G01130	-2.54884	0.100979	23.0979	0.000135502	0.000457306	GDSL-motif esterase/acyltransferase/lipase. Enzyme group with broad substrate specificity that may catalyze acyltransfer or hydrolase reactions with lipid and non-lipid substrates.
AT1G69010	-0.59499	2.96292	13.7651	0.00156518	0.00383436	Encodes BES1-INTERACTING MYC-LIKE 2 (BIM2), a PAR1 (PHYTOCHROME RAPIDLY REGULATED 1)-interacting protein that positively modulates the shade avoidance syndrome in Arabidopsis seedlings.
AT1G11480	0.440423	4.35802	13.7618	0.00156672	0.0038376	eukaryotic translation initiation factor-like protein;(source:Araport11)
AT2G40320	-2.55025	-0.642498	15.6728	0.000895451	0.00235273	Encodes a member of the TBL (TRICHOME BIREFRINGENCE-LIKE) gene family containing a plant-specific DUF231 (domain of unknown function) domain. TBL gene family has 46 members, two of which (TBR/AT5G06700 and TBL3/AT5G01360) have been shown to be involved in the synthesis and deposition of secondary wall cellulose, presumably by influencing the esterification state of pectic polymers. A nomenclature for this gene family has been proposed (Volker Bischoff & Wolf Scheible, 2010, personal communication). Chemical evidence for function comes from xylan NMR analysis. Secondary wall thickening phenotype can be only observed in double or triple mutant with esk1.
AT1G64170	-2.5528	1.61931	59.0233	3.89517e-07	2.79125e-06	member of Putative Na+/H+ antiporter family
AT3G04490	-0.945592	1.81353	13.7514	0.00157166	0.00384805	Ran effector. XPO4 coordinates the nuclear accumulation of TOPLESS and TOPLESS-Related transcription corepressors, which plays a role in regulating salicylic acid-mediated defense feedback and modulating the strength of immunity induced by cpr5, a nucleoporin mutant.
AT3G48730	0.474339	4.88288	13.7486	0.001573	0.00385079	glutamate-1-semialdehyde 2,1-aminomutase 2;(source:Araport11)
AT3G14210	-2.55368	5.02937	473.293	1.5699e-14	1.78241e-12	A semidominant QTL which has an epistatic effect on the Epithiospecifier gene. Represses nitrile formation and favors isothiocyanate production during glucosinolate hydrolysis. The functional allele deters the insect herbivory T. ni.
AT5G27970	-0.566376	3.42791	13.7378	0.00157814	0.00386228	ARM repeat superfamily protein;(source:Araport11)
AT5G24350	-0.469551	4.06551	13.7305	0.00158164	0.0038703	Member of MAG2 complex on the ER that is responsible for efficient transport of seed storage proteins, functions in protein transport between the ER and Golgi apparatus, contain a Zeste?White 10 (ZW10) domain and a Sec39 domain. Required for proper maturation of seed storage proteins.
AT4G30240	0.710929	2.81093	13.7208	0.00158629	0.00388112	Syntaxin/t-SNARE family protein;(source:Araport11)
AT5G38350	-2.55571	-0.520286	13.1922	0.00186442	0.00446018	Disease resistance protein (NBS-LRR class) family;(source:Araport11)
AT4G05200	-2.55845	-0.0920636	15.0648	0.00106576	0.00273954	Encodes a cysteine-rich receptor-like protein kinase.
AT5G39900	-2.56085	0.797392	33.275	1.70414e-05	7.42161e-05	Small GTP-binding protein;(source:Araport11)
AT1G79080	-2.56188	2.02017	122.806	1.49664e-09	2.42487e-08	Pentatricopeptide repeat (PPR) superfamily protein;(source:Araport11)
AT5G59010	-2.56368	0.75959	47.9043	1.65051e-06	9.68714e-06	kinase with tetratricopeptide repeat domain-containing protein;(source:Araport11)
AT1G66150	-0.646776	5.32212	14.8205	0.00159408	0.00389688	Receptor-like transmembrane kinase I (TMK1); key regulator in auxin signaling. High auxin and TMK1 play essential and positive roles in ABA signaling through regulating ABA INSENSITIVE 1 and 2 (ABI1/2). Inhibits the phosphatase activity of ABI2 by direct phosphorylation of threonine 321 (T321), a conserved phosphorylation site in ABI2 proteins, whose phosphorylation status is important for both auxin and ABA responses.
AT1G15000	-2.56545	1.00748	33.1795	1.73407e-05	7.52818e-05	serine carboxypeptidase-like 50;(source:Araport11)
AT2G35170	0.819972	1.24207	13.6977	0.00159741	0.00390392	Histone H3 K4-specific methyltransferase SET7/9 family protein;(source:Araport11)
AT4G13350	-0.585236	3.72137	13.6941	0.00159916	0.00390766	Encodes a GTPase that interacts with nuclear shuttle proteins (NSPs) from a number of different plant viruses. The gene is widely expressed and NIG transcript levels do not rise in response to viral infection. This cytoplasmic protein does not directly interact with a viral movement protein (MP), but, it does promote the movement of NSP from the nucleus to the cytoplasm. Overexpression of NIG in Arabidopsis plants renders them more sensitive to geminivirus infection.
AT2G23560	-2.56761	-0.982501	12.8027	0.00210431	0.00495401	Encodes a protein shown to have carboxylesterase activity, methyl salicylate esterase activity, and methyl IAA esterase activity in vitro. This protein does not act on methyl JA, MeGA4, or MEGA9 in vitro. MES7 appears to be involved in MeSA hydrolysis in planta. Expression of MES7 can restore systemic acquired resistance in SAR-deficient tobacco plants.
AT3G59490	0.994017	1.024	13.689	0.00160162	0.00391257	hypothetical protein;(source:Araport11)
AT3G20770	-0.384695	6.06812	13.6838	0.00160418	0.00391827	Encodes EIN3 (ethylene-insensitive3), a nuclear transcription factor that initiates downstream transcriptional cascades for ethylene responses. EIN3 interacts with MYC2, MYC3 and MYC4 to inhibit jasmonate-induced expression of wound-responsive genes and herbivory-inducible genes, and plant defense against generalist herbivores.
AT1G24040	0.581249	2.6408	13.6796	0.00160624	0.00392273	Acyl-CoA N-acyltransferases (NAT) superfamily protein;(source:Araport11)
AT1G12440	0.483039	4.93193	13.6773	0.00160731	0.00392481	A20/AN1-like zinc finger family protein;(source:Araport11)
AT3G54990	-2.56807	1.18986	68.3067	1.36062e-07	1.12326e-06	Encodes a AP2 domain transcription factor that can repress flowering. SMZ and its paralogous gene, SNARCHZAPFEN (SNZ), share a signature with partial complementarity to the miR172 microRNA, whose precursor is induced upon flowering.
AT1G01120	-2.56951	3.95678	62.4483	7.59744e-06	3.6654e-05	Encodes a condensing enzyme KCS1 (3-ketoacyl-CoA synthase 1) which is involved in the critical fatty acid elongation process in wax biosynthesis.
AT2G28080	-2.56984	2.32779	71.1635	1.57552e-07	1.27579e-06	UDP-Glycosyltransferase superfamily protein;(source:Araport11)
AT4G00150	-2.57058	-0.32591	19.082	0.000357866	0.00105754	Belongs to one of the LOM (LOST MERISTEMS) genes: AT2G45160 (LOM1), AT3G60630 (LOM2) and AT4G00150 (LOM3). LOM1 and LOM2 promote cell differentiation at the periphery of shoot meristems and help to maintain their polar organization.
AT1G35260	-2.57095	-0.105182	16.0762	0.00079926	0.00213378	MLP-like protein 165;(source:Araport11)
AT3G21650	-0.726781	2.71716	13.6668	0.00161248	0.0039341	Encodes protein phosphatase 2A (PP2A) B'zeta subunit. Targeted to mitochondria.
AT5G49945	-0.928692	2.10294	13.6635	0.00161409	0.00393746	hypothetical protein (DUF1682);(source:Araport11)
AT3G63210	-2.57138	0.464995	21.0093	0.000221595	0.000700755	encodes a novel zinc-finger protein with a proline-rich N-terminus, identical to senescence-associated protein SAG102
AT3G56060	-2.57254	1.6148	93.0416	1.33153e-08	1.5551e-07	Glucose-methanol-choline (GMC) oxidoreductase family protein;(source:Araport11)
AT1G09250	-2.57266	2.5914	97.6949	9.79681e-09	1.20512e-07	basic helix-loop-helix (bHLH) DNA-binding superfamily protein;(source:Araport11)
AT1G13710	-2.57376	0.0298027	26.0293	7.09e-05	0.000258905	Encodes the cytochrome P450 CYP78A5 monooxygenase. Contributes to the generation of a growth-stimulating signal distinct from the classical phytohormones that prevents proliferation arrest, promoting organ growth. In ovules it is required for megagametogenesis, maternal control of seed size and restricting megaspore mother cell fate to a single cell.
AT3G59670	-2.5755	2.47858	30.985	0.000166539	0.000548479	elongation factor;(source:Araport11)
AT1G33270	0.565686	2.89382	13.6405	0.00162541	0.00396173	Acyl transferase/acyl hydrolase/lysophospholipase superfamily protein;(source:Araport11)
AT2G40700	-2.57601	2.37824	146.184	3.6466e-10	7.31008e-09	DEAD-box helicase family protein. Overexpression confers tolerance to salt stress.
AT2G19640	-2.57676	1.45576	43.2282	4.0327e-06	2.10732e-05	ASH1-related protein 2;(source:Araport11)
AT3G27870	-0.942348	1.82074	13.626	0.00163254	0.00397743	ATPase E1-E2 type family protein / haloacid dehalogenase-like hydrolase family protein;(source:Araport11)
AT1G15490	-2.57782	0.651314	33.2307	1.71795e-05	7.47421e-05	alpha/beta-Hydrolases superfamily protein;(source:Araport11)
AT1G32330	0.863031	0.977159	13.6198	0.00163566	0.00398392	Member of Heat Stress Transcription Factor (Hsf) family. Negatively regulated by HSP90.2.
AT5G14550	-2.57899	1.43331	75.5196	6.4856e-08	5.96551e-07	Core-2/I-branching beta-1,6-N-acetylglucosaminyltransferase family protein;(source:Araport11)
AT1G58190	-0.948472	1.89158	13.5987	0.00164616	0.00400837	receptor like protein 9;(source:Araport11)
AT2G46660	-2.57964	-0.766958	17.8525	0.000492771	0.00139938	Encodes a member of CYP78A cytochrome P450 monooxygenase protein family that is required in the sporophytic tissue of the mother plant to promote seed growth.
AT3G20130	-2.58202	0.700886	35.1412	1.22093e-05	5.54737e-05	Encodes a member of the CYP705A family of cytochrome P450 enzymes. Mutants show altered gravitropic responses.
AT1G03300	-2.58222	0.731168	32.8717	1.83449e-05	7.90987e-05	Member of the plant-specific DUF724 protein family. Arabidopsis has 10 DUF724 proteins. Loss of function mutant has a WT phenotype
AT3G19540	-2.58444	3.32695	125.431	2.49081e-09	3.72868e-08	glutamyl-tRNA (Gln) amidotransferase subunit A (DUF620);(source:Araport11)
AT1G69830	-0.326993	5.9603	13.575	0.00165806	0.0040345	Encodes a plastid-localized &#945;-amylase. Expression is reduced in the SEX4 mutant. Loss of function mutations show normal diurnal pattern of starch accumulation/degradation. Expression follows circadian rhythms.
AT4G02150	-0.636279	2.99086	13.5665	0.00166235	0.00404437	Encodes IMPORTIN ALPHA 3. Mutant plants act as suppressors of snc1 response and salicylic acid accumulation. Located in the nucleus. Involved in protein import. Protein interacts with Agrobacterium proteins VirD2 and VirE2. Is not individually essential for Agrobacterium-mediated root transformation, but when overexpressed can rescue the impa-4 decreased transformation susceptibility phenotype.
AT3G24860	0.978415	0.749819	13.5649	0.00166321	0.00404589	Trihelix transcription factor induced by osmotic and salt stress. Binds to a conserved AGAG-box sequence in the promoter of genes it regulates. Regulates the expression of stress tolerance genes, resulting in reduced reactive oxygen species, Na+ accumulation, stomatal apertures, lipid peroxidation, cell death and water loss rate, and increased proline content and reactive oxygen species scavenging capability.
AT4G15233	-2.58574	2.02992	106.59	4.61291e-09	6.36112e-08	ABC-2 and Plant PDR ABC-type transporter family protein;(source:Araport11)
AT2G25930	-0.523395	4.03488	13.5593	0.00166603	0.00405163	Encodes a nuclear protein that is expressed rhythmically and interacts with phytochrome B to control plant development and flowering through a signal transduction pathway. Required component of the core circadian clock regardless of light conditions.
AT4G24120	-2.58638	3.0295	88.0155	6.9241e-08	6.33186e-07	Member of a small family of oligopeptide transporters similar to the yellow stripe locus of maize (ZmYS1).
AT5G06000	-2.58727	0.785951	61.3126	2.97095e-07	2.2132e-06	One of the 2 genes that code for the G subunit of eukaryotic initiation factor 3 (EIF3).
AT1G76520	-0.924047	2.98427	14.361	0.00166988	0.00405928	Auxin efflux carrier family protein;(source:Araport11)
AT1G62130	0.847545	1.45411	13.5494	0.00167105	0.00406155	AAA-type ATPase family protein;(source:Araport11)
AT2G26830	0.561909	2.47142	13.5481	0.00167173	0.00406263	Encodes a member of a small family of choline/ethanolamine kinases that is localized to the plasma membrane. Homozygous loss of function alleles are embryo lethal. Overexpression results in altered phospholipid levels suggesting a critical role in phospholipid biosynthesis.
AT3G02340	0.690122	2.982	13.5473	0.0016721	0.00406295	RING/U-box superfamily protein;(source:Araport11)
AT2G25590	-0.984246	1.49319	13.5468	0.00167239	0.00406309	Plant Tudor-like protein;(source:Araport11)
AT1G64330	-0.999557	3.47924	15.4982	0.00167396	0.00406634	myosin heavy chain-like protein;(source:Araport11)
AT4G18290	-2.58965	1.02385	63.477	2.31634e-07	1.78803e-06	Encodes KAT2, a member of the Shaker family potassium ion (K+) channel. Critical to stomatal opening induced by blue light. Critical to circadian rhythm of stomatal opening. Involved in plant development in response to high light intensity. Under high light intensity, the mutant plant produced less biomass compared to the wild type. The Shaker family K+ ion channels include five groups based on phylogenetic analysis (FEBS Letters (2007) 581: 2357): I (inward rectifying channel): AKT1 (AT2G26650), AKT5 (AT4G32500) and SPIK (also known as AKT6, AT2G25600); II (inward rectifying channel): KAT1 (AT5G46240) and KAT2 (AT4G18290); III (weakly inward rectifying channel): AKT2 (AT4G22200); IV (regulatory subunit involved in inwardly rectifying conductance formation): KAT3 (also known as AtKC1, AT4G32650); V (outward rectifying channel): SKOR (AT3G02850) and GORK (AT5G37500).
AT5G05160	-2.59112	0.889797	59.5379	3.66251e-07	2.65086e-06	Encodes a receptor-like kinase that activates secondary growth, the production of secondary vascular tissues.
AT3G47080	0.760769	2.40205	13.5382	0.00167676	0.00407142	Tetratricopeptide repeat (TPR)-like superfamily protein;(source:Araport11)
AT5G03800	-2.59239	0.821648	49.6813	1.28966e-06	7.83478e-06	Encodes a protein with a large central domain of 14 internal pentatricopeptide motifs (some degenerate) arranged in tandem. Mutations in this locus result in embryo lethality.
AT1G80280	-2.59479	0.856632	48.9446	1.42739e-06	8.54557e-06	alpha/beta-Hydrolases superfamily protein;(source:Araport11)
AT1G09530	-0.939431	2.15087	13.5241	0.00168399	0.00408726	Transcription factor interacting with photoreceptors phyA and phyB. Forms a ternary complex in vitro with G-box element of the promoters of LHY, CCA1. Acts as a negative regulator of phyB signalling. It degrades rapidly after irradiation of dark grown seedlings in a process controlled by phytochromes. Does not play a significant role in controlling light input and function of the circadian clockwork. Binds to G- and E-boxes, but not to other ACEs. Binds to anthocyanin biosynthetic genes in a light- and HY5-independent fashion. PIF3 function as a transcriptional activator can be functionally and mechanistically separated from its role in repression of PhyB mediated processes.
AT5G58860	-2.59491	1.43074	61.5313	2.89624e-07	2.165e-06	Encodes a member of the CYP86A subfamily of cytochrome p450 genes. Expressed significantly only in root tissue.
AT3G15680	-2.59526	0.556097	27.6431	5.05864e-05	0.000192215	Ran BP2/NZF zinc finger-like superfamily protein;(source:Araport11)
AT3G09820	0.450993	4.74372	13.5168	0.00168772	0.00409459	Involved in the salvage synthesis of adenylates and methyl recycling
AT3G28920	-2.60556	2.45763	98.0321	8.88193e-09	1.11636e-07	homeobox protein 34;(source:Araport11)
AT3G25717	-2.60724	2.62328	23.705	0.000660056	0.00180975	ROTUNDIFOLIA like 16;(source:Araport11)
AT2G32520	0.436448	3.61549	13.5151	0.00168863	0.00409508	alpha/beta-Hydrolases superfamily protein;(source:Araport11)
AT3G55510	-2.60853	2.41942	96.0136	1.04398e-08	1.26979e-07	Encodes a regulator of floral determinacy in that interacts with both nucleolar and nucleoplasmic proteins.
AT2G18980	-2.60866	0.497179	26.0128	7.11506e-05	0.000259437	Class III peroxidase cell wall-targeted protein localized to the micropylar endosperm facing the radicle. Involved in seed germination.
ATCG01040	0.354721	7.41465	13.4895	0.00170184	0.00412538	Cytochrome C assembly protein;(source:Araport11)
AT1G61960	-2.60954	0.653524	44.4415	2.72352e-06	1.4904e-05	Mitochondrial transcription termination factor family protein;(source:Araport11)
AT3G13150	-2.60984	-0.239231	21.8776	0.000180024	0.000586533	Tetratricopeptide repeat (TPR)-like superfamily protein;(source:Araport11)
AT5G62710	-0.875597	1.43299	13.4764	0.00170867	0.00414021	Leucine-rich repeat protein kinase family protein;(source:Araport11)
AT5G60100	-2.61067	2.93302	180.867	6.2725e-11	1.61666e-09	Encodes pseudo-response regulator 3 (APRR3/PRR3). PRR3 transcript levels vary in a circadian pattern with peak expression at dusk under long and short day conditions. PRR3 affects the period of the circadian clock and seedlings with reduced levels of PRR3 have shorter periods, based on transcriptional assays of clock-regulated genes. PRR3 is expressed in the vasculature of cotyledons and leaves where it may help stabilize the TOC1 protein by preventing interactions between TOC1 and the F-box protein ZTL.
AT5G66350	-2.61106	0.0258169	26.5919	6.29374e-05	0.000232922	A member of SHI gene family. Arabidopsis thaliana has ten members that encode proteins with a RING finger-like zinc finger motif. Despite being highly divergent in sequence, many of the SHI-related genes are partially redundant in function and synergistically promote gynoecium, stamen and leaf development in Arabidopsis. Shi mutant is dominant, has dwarf phenotype. Loss of function mutations have no observable phenotype. Putative zinc finger protein. Involved in the response to gibberellic acid.
AT5G07770	-0.981822	1.0074	13.4634	0.0017155	0.00415501	Actin-binding FH2 protein;(source:Araport11)
AT5G19160	-2.61488	0.267503	20.9698	0.000223731	0.000706218	Encodes a member of the TBL (TRICHOME BIREFRINGENCE-LIKE) gene family containing a plant-specific DUF231 (domain of unknown function) domain. TBL gene family has 46 members, two of which (TBR/AT5G06700 and TBL3/AT5G01360) have been shown to be involved in the synthesis and deposition of secondary wall cellulose, presumably by influencing the esterification state of pectic polymers. A nomenclature for this gene family has been proposed (Volker Bischoff & Wolf Scheible, 2010, personal communication).
AT1G28765	-2.61596	-0.997117	11.7899	0.00290629	0.00656968	hypothetical protein;(source:Araport11)
AT1G27020	-2.61601	4.89434	252.543	6.01708e-12	2.44638e-10	plant/protein;(source:Araport11)
AT5G66770	-2.6166	1.45736	43.7981	3.14657e-06	1.6925e-05	GRAS family transcription factor;(source:Araport11)
AT5G51795	-2.61704	-0.661448	18.4742	0.000418574	0.0012105	DNA/RNA-binding protein Kin17, conserved region;(source:Araport11)
AT1G76320	-0.857615	2.10723	13.4484	0.00172338	0.00417059	FAR1-related sequence 4;(source:Araport11)
AT5G02480	-2.61877	6.38875	452.254	2.34431e-14	2.46914e-12	HSP20-like chaperones superfamily protein;(source:Araport11)
AT3G05590	0.485852	5.87336	13.523	0.00172499	0.00417332	Encodes cytoplasmic ribosomal protein L18.
AT1G20696	-0.395399	6.12494	13.4429	0.00172626	0.00417581	Encodes a protein belonging to the subgroup of HMGB (high mobility group B) proteins that have a distinctive DNA-binding motif, the HMG-box domain. The motif confers non-sequence specific interaction with linear DNA and structure-specific binding to distorted DNA sites. The HMGB proteins are involved in the assembly of nucleoprotein complexes. Can be phosphorylated by CK2alpha. The mRNA is cell-to-cell mobile.
AT1G32400	0.475748	4.10579	13.4415	0.00172701	0.00417662	TOM2A encodes a 280 amino acid putative four-pass transmembrane protein with a C-terminal farnesylation signal, essential for efficient multiplication of tobacco mosaic viruses.
AT1G73330	-2.62363	3.95731	242.449	5.27599e-12	2.18331e-10	encodes a plant-specific protease inhibitor-like protein whose transcript level in root disappears in response to progressive drought stress. The decrease in transcript level is independent from abscisic acid level.
AT1G60660	-2.62447	1.519	87.3161	2.16868e-08	2.34613e-07	member of Cytochromes b5
AT2G22430	-2.62642	5.71213	153.516	1.89469e-08	2.08886e-07	Encodes a homeodomain leucine zipper class I (HD-Zip I) protein that is a target of the protein phosphatase ABI1 and regulates hormone responses in Arabidopsis.
AT5G48320	-2.62799	0.185382	25.6425	7.70237e-05	0.00027758	Cysteine/Histidine-rich C1 domain family protein;(source:Araport11)
AT1G16400	-2.62933	1.63824	57.5315	4.66778e-07	3.2586e-06	Encodes cytochrome P450 CYP79F2.
AT1G48960	-0.989847	1.43887	13.4246	0.00173593	0.00419511	Adenine nucleotide alpha hydrolases-like superfamily protein;(source:Araport11)
AT2G15530	-0.904911	1.50443	13.4182	0.00173933	0.00420273	RING/U-box superfamily protein;(source:Araport11)
AT3G48990	0.347133	6.04452	13.4104	0.00174351	0.00421224	Encodes an oxalyl-CoA synthetase and is required for oxalate degradation, for normal seed development, and for defense against an oxalate-producing fungal pathogen.
AT2G30620	-2.63194	5.44963	117.592	2.22193e-07	1.72279e-06	winged-helix DNA-binding transcription factor family protein;(source:Araport11)
AT5G09840	-2.6335	0.701199	18.4983	0.000597606	0.00166247	Putative endonuclease or glycosyl hydrolase;(source:Araport11)
AT4G24290	-0.37083	5.01044	13.3961	0.00175117	0.00422898	MAC/Perforin domain-containing protein;(source:Araport11)
AT1G70300	0.772842	2.33291	13.3838	0.00175775	0.00424428	potassium transporter
AT1G16635	-0.942624	1.16508	13.3763	0.00176183	0.00425355	other_RNA;(source:Araport11)
AT5G42890	0.536058	3.23853	13.3757	0.00176214	0.00425369	sterol carrier protein 2;(source:Araport11)
AT3G10650	0.743214	2.50565	13.3745	0.0017628	0.0042547	Encodes a nucleoporin involved in mRNA export from the nucleus. It is also involved in the regulation of nuclear morphology.
AT1G04110	-2.63396	1.09457	47.4218	1.7669e-06	1.02694e-05	Initially identified as a mutation affecting stomatal development and distribution. Encodes a protein similar to serine proteases.
AT2G45680	-2.63425	2.02884	23.4563	0.000528609	0.0014887	TCP family transcription factor;(source:Araport11)
AT2G16270	-0.946139	2.05077	13.3605	0.0017704	0.00427124	transmembrane protein;(source:Araport11)
AT5G36160	0.457169	4.46655	13.3562	0.00177273	0.00427594	Encodes a cytosolic L-tyrosine aminotransferase. AtTAT2 exhibits much broader amino donor specificity than AtTAT1 and can use not only Tyr but also Phe, Trp, His, Met, Leu, Ala, Ser, Cys, Asp, Asn, Gln, and Arg as amino donors.
AT5G08440	0.50585	3.10779	13.356	0.00177283	0.00427594	transmembrane protein;(source:Araport11)
AT1G11700	-2.6397	1.66073	81.9016	3.5278e-08	3.54543e-07	senescence regulator (Protein of unknown function, DUF584);(source:Araport11)
AT1G27340	-0.572688	2.98234	13.3538	0.00177403	0.00427763	Encodes a putative F-box protein that is involved in the regulation of leaf morphology.
AT5G52750	-2.64303	-0.224213	11.0166	0.00375075	0.00822003	Heavy metal transport/detoxification superfamily protein;(source:Araport11)
AT1G33240	-0.653758	3.79883	13.5877	0.00177549	0.00427944	Encodes a plant transcriptional activator that contains two separate, but similar, trihelix DNA-binding domains, similar to GT-2. Gene is expressed in all aerial parts of the plant, with higher level of expression in siliques. At-GTL2 was thought to be a duplicated copy of this gene but is likely to be a cloning artefact, the result of a chimeric clone. Regulates ploidy-dependent cell growth in trichome.
AT1G07720	-2.64536	3.20832	81.4094	2.82398e-07	2.12566e-06	Encodes KCS3, a member of the 3-ketoacyl-CoA synthase family involved in the biosynthesis of VLCFA (very long chain fatty acids).
AT5G24260	-0.482385	3.49062	13.3471	0.00177765	0.00428396	prolyl oligopeptidase family protein;(source:Araport11)
AT3G21100	-2.64945	0.0702695	28.9817	3.85877e-05	0.000151654	RNA-binding (RRM/RBD/RNP motifs) family protein;(source:Araport11)
AT3G25680	-0.941264	1.06811	13.3399	0.00178159	0.00429227	SLH domain protein;(source:Araport11)
AT3G29810	0.701164	1.82557	13.3388	0.00178218	0.0042931	During the course of seed coat epidermal cell differentiation, COBRA-LIKE 2 plays a role in cellulose deposition into mucilage secretory cells of Arabidopsis seeds. COBRA-LIKE 2 affects mucilage solubility and cellulosic ray formation.
AT5G38990	0.856491	1.58441	13.3375	0.00178288	0.00429419	Involved in growth adaptation upon exposure to metal ions. Contributes together with the other MDS genes to the complex network of CrRLK1Ls that positively and negatively affect growth.
AT3G23660	-0.65521	2.93427	13.3356	0.00178394	0.00429614	Sec23/Sec24 protein transport family protein;(source:Araport11)
AT3G02290	0.773551	1.53745	13.335	0.00178427	0.00429633	RING/U-box superfamily protein;(source:Araport11)
AT4G12110	-0.890269	1.20306	13.3287	0.00178776	0.00430414	Encodes a member of the SMO1 family of sterol 4alpha-methyl oxidases. More specifically functions as a 4,4-dimethyl-9beta,19-cyclopropylsterol-4alpha-methyl oxidase. Works together with SMO1-2 to maintain correct sterol composition and balance auxin and cytokinin activities during embryogenesis.
AT3G53630	0.593629	3.32741	13.3277	0.00178827	0.00430478	hypothetical protein;(source:Araport11)
AT5G03120	-2.65058	2.28693	20.7016	0.0010157	0.00262732	transmembrane protein;(source:Araport11)
AT2G41900	-2.65266	4.74847	266.394	3.19543e-12	1.45262e-10	AtOXS2 specifcally entered the nuclear under salt stress. Te specifc nuclear localization of AtOXS2 could play a role in salt tolerance at the molecular level. Tese results implied that AtOXS2 might target some downstream cis-elements which are required for salt stress responses
AT2G28310	-0.864106	2.36691	13.3144	0.0017956	0.00432061	trimethylguanosine synthase (DUF707);(source:Araport11)
AT4G27500	-0.400864	6.74032	13.3122	0.00179683	0.00432297	interacts with H+-ATPase, and regulates its activity The mRNA is cell-to-cell mobile.
AT4G25720	-0.98911	1.29872	13.3094	0.00179838	0.0043261	This locus encodes a protein with similarity to gamma-glutamylcyclotransferase that may be involved in catalyzing the formation of pyroglutate residue on proteins that have been post-translationally processed to reveal a glutamine at their N-terminus. Enzymatic assays to test the function of this protein were performed using a truncated form of the protein lacking a signal peptide that is most similar to the AT4G25720.1 protein model.
AT5G13560	0.38731	4.16474	13.3087	0.00179876	0.00432642	structural maintenance of chromosomes protein;(source:Araport11)
AT1G61850	-0.484287	3.90336	13.3079	0.0017992	0.00432688	Encodes a non-specific lipase that hydrolyzes phospholipids as well as galactolipids, at both sn-1 and sn-2 positions. Involved in basal jasmonic acid biosynthesis by releasing the precursor fatty acid from membrane lipids. Mutant plants were impacted in resistance to fungus B. cinerea.
AT4G19120	-2.65585	4.10026	449.47	2.47541e-14	2.56732e-12	S-adenosyl-L-methionine-dependent methyltransferases superfamily protein;(source:Araport11)
AT1G53350	-0.852406	1.59678	13.2887	0.00180981	0.00435071	Disease resistance protein (CC-NBS-LRR class) family;(source:Araport11)
AT4G14716	0.441953	3.62444	13.2886	0.00180987	0.00435071	Encodes an acireductone dioxygenase that is activated by interaction with a heterotrimeric G protein beta subunit. It is a metalloenzyme and is likely involved in the methionine salvage pathway.
AT5G15770	-2.65902	-0.0647011	15.6623	0.000898105	0.00235899	Encodes a putative glucose-6-phosphate acetyltransferase that is likely involved in UDP-N-acetylglucosamine biosynthesis. A GFP:GNA1 fusion protein localizes to the endoplasmic reticulum.
AT2G19560	0.843727	1.91504	13.2833	0.00181285	0.00435668	encodes a protein with a PAM domain involved in ethylene signaling. eer5 mutants show ethylene hypersensitivity in relation to hypocotyl elongation. EER5 interacts with EIN2 and with COP9 in Y2H assays. EIN3 protein levels are the same in WT and eer5-1 mutants. EER5 may be involved in promoting a dampening of the ethylene response.
AT1G17170	0.90215	1.14365	13.6242	0.0018141	0.00435909	Encodes glutathione transferase belonging to the tau class of GSTs. Naming convention according to Wagner et al. (2002). It is involved in the detoxification of the environmental pollutant 2,4,6-trinitrotoluene. Arabidopsis plants over-expressing At1g17170 were more resistant to TNT, removed more TNT from sterile and soil-based media, and had reduced levels of glutathione when grown in the presence of TNT.
AT4G37682	-2.66197	-1.04022	11.1579	0.00357786	0.00789308	DUF1399 domain containing protein.
AT1G53770	0.714788	2.21681	13.2756	0.00181715	0.0043652	O-fucosyltransferase family protein;(source:Araport11)
AT2G39930	-0.464105	3.95115	13.2745	0.00181774	0.00436601	Encodes an isoamylase-type debranching enzyme. Mutations in this gene cause the loss of detectable isoamylase activity and the disruption of normal starch structure. Mutants have reduced starch content and abnormally structured amylopectins and phytoglycogens. It has been postulated that AtISA1 interacts with AtISA2 to form the Iso1 complex.
AT4G22250	-2.66226	-0.218951	23.9257	0.000112313	0.00038913	RING/U-box superfamily protein;(source:Araport11)
AT4G03080	0.617978	3.81772	13.4308	0.00182126	0.00437325	Protein phosphatase which promotes stomatal ACD by establishing kinase-based signalling asymmetry in the two daughter cells.
AT2G16780	0.709937	2.38956	13.2656	0.00182272	0.00437581	Encodes a WD-40 repeat protein similar to yeast MSI1.
AT3G25597	-2.66511	-0.822604	11.144	0.00359448	0.00792168	transmembrane protein;(source:Araport11)
AT2G26930	0.717299	2.98429	13.2949	0.0018232	0.00437609	Encodes a 4-(cytidine 5'-phospho)-2-C-methyl-D-erithritol kinase.
AT3G15930	-2.6663	-0.404183	19.5429	0.000318357	0.000956617	Pentatricopeptide repeat (PPR) superfamily protein;(source:Araport11)
AT5G16190	-2.66751	0.156111	25.8204	7.41376e-05	0.000268857	encodes a gene similar to cellulose synthase
AT5G04670	-0.496072	3.63408	13.257	0.00182755	0.00438471	Polycomb related protein that is part of a protein complex involved in histone deacetylation and heterochromatin silencing.
AT1G06760	-2.66942	5.75253	35.6091	0.000261611	0.000805959	winged-helix DNA-binding transcription factor family protein;(source:Araport11)
AT1G15390	-0.719155	2.52344	13.2461	0.0018337	0.00439825	encodes a peptide deformylase-like protein. Removes N-formyl groups, a prerequisite for the action of methionine aminopeptidase during protein synthesis. Targeted to mitochondria. Requires Zn for catalysis.
AT4G37440	0.490278	3.42319	13.2377	0.00183845	0.00440902	hypothetical protein;(source:Araport11)
AT3G52890	-0.726136	2.10631	13.2373	0.00183871	0.00440904	KCBP-interacting protein kinase interacts specifically with the tail region of KCBP
AT1G73850	-0.924009	1.44809	13.2352	0.0018399	0.00441129	DNA ligase (DUF1666);(source:Araport11)
AT2G26990	0.385336	4.22305	13.2343	0.00184038	0.00441181	Represses photomorphogenesis and induces skotomorphogenesis in the dark.
AT1G79790	0.506926	3.40514	13.2271	0.00184449	0.00442106	Encodes a chloroplast-localized FMN hydrolase that whose phosphatase activity is FMN-specific.
AT3G18000	-2.66945	2.11069	80.661	3.95864e-08	3.89918e-07	Encodes a N-methyltransferase-like protein. Double mutants of NMT1 and NMT3 are defective in leaf, root, flower, seed, and pollen development.
AT1G65190	0.584937	3.19764	13.2247	0.00184587	0.00442314	Protein kinase superfamily protein;(source:Araport11)
AT1G57820	0.795363	1.62786	13.2239	0.00184632	0.0044236	Encodes a 645-amino acid methylcytosine-binding protein with a PHD domain, two RING finger domains, and an SRA domain that is involved in centromere heterochromatinization. This protein functions as an E3 ubiquitin ligase in vitro. The protein has been shown to bind to methylated cytosines of CG, CNG and CNN motifs via its SRA domain but has a preference for the former. It plays a role in the establishment/maintenance of chromatin structure during cell division and is localized in the nucleus. Plants over-expressing VIM1/ORTH2 show an inhibition in root growth and a delay in flowering. Both over-expression of GFP:ORTH2 and loss of ORTH2/VIM1 lead to decreased levels of DNA methylation. GFP:ORTH2 over-expressers also have increased levels of FWA transcripts.
AT2G25740	0.663352	2.42281	13.2226	0.00184704	0.00442472	ATP-dependent protease La (LON) domain protein;(source:Araport11)
AT3G21805	0.961721	1.86707	13.2636	0.00184802	0.00442645	snoRNA;(source:Araport11)
AT4G39880	-0.764525	2.18057	13.2203	0.00184832	0.00442657	Ribosomal protein L23/L15e family protein;(source:Araport11)
AT2G46570	-2.67198	-0.600414	14.3224	0.00132462	0.00331633	putative laccase, a member of laccase family of genes (with 17 members in Arabidopsis).
AT5G50390	-2.67306	2.45947	128.045	1.06962e-09	1.80917e-08	Pentatricopeptide repeat (PPR-like) superfamily protein;(source:Araport11)
AT1G77250	0.738342	1.88922	13.2115	0.00185337	0.00443681	RING/FYVE/PHD-type zinc finger family protein;(source:Araport11)
AT1G63980	-0.406773	5.01465	13.211	0.00185364	0.00443686	D111/G-patch domain-containing protein;(source:Araport11)
AT5G65460	0.512934	3.44531	13.203	0.00185824	0.00444724	Kinesin that binds cyclin-dependent kinase CDKA;1 as homodimer or as heterodimer with KCA1
AT2G40120	0.965778	0.830283	13.2018	0.00185892	0.00444825	Protein kinase superfamily protein;(source:Araport11)
AT1G60630	-2.67393	0.773614	36.3471	9.90562e-06	4.62067e-05	Leucine-rich repeat protein kinase family protein;(source:Araport11)
AT5G02410	-2.67497	0.256376	24.5247	9.82856e-05	0.000345156	Encodes ALG10, an ER-resident alpha1,2-glucosyltransferase that is required for lipid-linked oligosaccharide biosynthesis and subsequently for normal leaf development and abiotic stress response.
AT3G11270	-0.926284	1.55809	13.1869	0.00186751	0.00446697	Mov34/MPN/PAD-1 family protein;(source:Araport11)
AT1G20230	-2.67595	0.355423	20.7144	0.000238065	0.000744008	Pentatricopeptide repeat (PPR) superfamily protein;(source:Araport11)
AT3G16500	-0.603315	3.51835	13.1793	0.00187189	0.0044762	phytochrome-associated protein 1 (PAP1)
AT4G09420	-2.67797	1.87022	46.8282	3.39999e-06	1.81528e-05	Disease resistance protein (TIR-NBS class);(source:Araport11)
AT2G28050	-2.67864	0.98072	29.8942	3.33477e-05	0.00013336	Encodes a relatively short regular p-class pentatricopeptide repeat protein comprising seven canonical p repeats and a single short s repeat that is necessary for the 5'-processing and stability of nad2 mRNA in mitochondria.
AT3G53970	0.574928	2.53233	13.1669	0.00187903	0.00449142	PTRE1 was identified as homologous to human PI31. It has a conserved proline-rich domain at the C-terminus and a highly conserved FP (Fbxo7/PI31) dimerization domain at the N-terminus as well as some novel, conserved domains found only in plants. It regulates auxin signaling possibly via its proteosome suppressing activity.
AT4G00880	-2.67939	1.20069	50.942	1.0869e-06	6.7401e-06	SAUR-like auxin-responsive protein family;(source:Araport11)
AT2G24762	-2.67996	0.61787	35.9633	1.05818e-05	4.90044e-05	Encodes a member of the GDU (glutamine dumper) family proteins involved in amino acid export: At4g31730 (GDU1), At4g25760 (GDU2), At5g57685 (GDU3), At2g24762 (GDU4), At5g24920 (GDU5), At3g30725 (GDU6) and At5g38770 (GDU7).
AT2G22410	-2.68148	0.165469	23.7359	0.000117211	0.000404	SLOW GROWTH 1;(source:Araport11)
AT3G25480	0.675165	2.73757	13.1579	0.00188427	0.00450147	Rhodanese/Cell cycle control phosphatase superfamily protein;(source:Araport11)
AT5G25610	0.548848	5.69522	13.6374	0.00188586	0.00450464	responsive to dehydration 22 (RD22) mediated by ABA
AT1G64710	-0.575249	3.45123	13.153	0.00188714	0.00450707	GroES-like zinc-binding alcohol dehydrogenase family protein;(source:Araport11)
AT1G08520	0.312573	6.20916	13.1518	0.00188784	0.00450813	Encodes the CHLD subunit of the Mg-chelatase enzyme involved in chlorophyll biosynthesis. Lines carrying recessive mutations of this locus are white and seedling lethal.
AT2G38410	0.903131	1.41563	13.1504	0.00188867	0.00450949	Encodes a member of the Arabidopsis TOL (TOM1-LIKE) family of ubiquitin binding proteins that acts redundantly in the recognition and further endocytic sorting of a PIN-FORMED (PIN)-type auxin carrier protein at the plasma membrane, modulating dynamic auxin distribution and associated growth responses.
AT4G39950	-2.68298	2.27022	68.385	2.60947e-07	1.98577e-06	Belongs to cytochrome P450 and is involved in tryptophan metabolism. Converts Trp to indo-3-acetaldoxime (IAOx), a precursor to IAA and indole glucosinolates. The mRNA is cell-to-cell mobile.
AT1G31330	0.829999	7.05646	15.9967	0.00189523	0.0045239	Encodes subunit F of photosystem I.
AT5G58660	-2.6861	0.63482	38.5374	6.85646e-06	3.34895e-05	Encodes a class III gibberellin 2-oxidase that oxidizes GA12 to GA110 and GA9 to GA40.
AT3G10190	-2.68644	0.763674	30.6416	2.92204e-05	0.000118801	Encodes a protein with sequence similarity to calmodulins. Loss of function mutations have decreased response to chitin elicitors suggesting a role in plant response to fungal pathogens.
AT3G49220	-2.6921	2.71805	145.192	3.85562e-10	7.63193e-09	Plant invertase/pectin methylesterase inhibitor superfamily;(source:Araport11)
AT4G30760	-0.448184	3.55695	13.1262	0.00190283	0.00453953	Putative endonuclease or glycosyl hydrolase;(source:Araport11)
AT2G45430	-2.69933	0.471844	29.1771	3.71172e-05	0.000146507	Encodes a nuclear localized AT hook domain containing protein that can bind AT rich DNA in vitro. Overexpression of the gene results in delayed flowering. Is likely to act redundantly with AHL18, AHL27 and AHL29 in the regulation of flowering. It is also involved in both photo- and skotomorphogenesis.
AT4G21705	-2.70248	1.31908	70.8371	1.04196e-07	8.90421e-07	Tetratricopeptide repeat (TPR)-like superfamily protein;(source:Araport11)
AT1G22610	-0.834714	4.65427	15.3347	0.00191262	0.004561	C2 calcium/lipid-binding plant phosphoribosyltransferase family protein;(source:Araport11)
AT1G42540	0.556673	2.99293	13.099	0.00191892	0.00457539	member of Putative ligand-gated ion channel subunit family
AT5G16000	-2.70597	3.74387	153.296	7.60912e-10	1.35586e-08	NSP-interacting kinase (NIK1), receptor-like kinase, involved in defense response against geminivirus It acts as a virulence target of the begomovirus nuclear shuttle protein (NSP).
AT5G65950	-0.472281	3.73865	13.0956	0.00192093	0.00457892	TRAPPIII complex protein which regulates TGN integrity, by altered TGN/EE association of several residents, including SYNTAXIN OF PLANTS 61 (SYP61), and altered vesicle morphology. Involved in regulation of endosomal function and salt stress response.
AT1G69780	-2.70824	1.06815	30.558	3.0008e-05	0.000121491	Encodes a homeodomain leucine zipper class I (HD-Zip I) protein which is expressed during the seed-to-seedling transition, regulates some of the network nodes, and affects late seedling establishment. Knock-out mutants for athb13 showed increased primary root length as compared with wild type (Col-0) seedlings, suggesting that this transcription factor is a negative regulator of early root growth, possibly repressing cell division and/or cell elongation or the length of time cells elongate.
AT1G22920	-0.701602	2.28698	13.0905	0.00192396	0.00458489	AJH1 encodes a protein similar to JAB1, a specific mammalian coactivator of AP-1 transcription. Encodes a subunit of the COP9 complex that is involved in protein deneddylation. Plants with mutations in CSN5A and CSN5B have a de-etiolated phenotype. Required for the recovery of AUX/IAA repressor levels following recurrent heat stress to regulate auxin homeostasis.
AT3G11530	0.854282	1.05744	13.09	0.00192425	0.00458496	Vacuolar protein sorting 55 (VPS55) family protein;(source:Araport11)
AT3G63090	-2.71069	0.549616	24.2237	0.0001071	0.000372635	Ubiquitin carboxyl-terminal hydrolase family protein;(source:Araport11)
AT3G20810	-2.7173	0.15937	19.9519	0.000287328	0.000874267	JMJD5 encodes a protein which contains a jumonji-C (jmjC) domain. jmjd5 mutant plants have a short-period circadian phenotype. JMJD5 has histone demethylase activity and interacts with EFM to repress FT.
AT5G45190	0.515326	3.91213	13.0723	0.00193484	0.00460828	Encodes a cyclin T partner CYCT1;5. Plays important roles in infection with Cauliflower mosaic virus (CaMV).
AT5G23660	-2.72193	1.12557	27.7229	6.10678e-05	0.000226876	Encodes a member of the SWEET sucrose efflux transporter family proteins.
AT2G31070	-2.72649	2.37343	79.7566	7.20266e-08	6.53142e-07	TCP family protein involved in heterchronic regulation of leaf differentiation.
AT2G43445	-2.72786	0.509895	21.8323	0.000185288	0.000600859	F-box and associated interaction domains-containing protein;(source:Araport11)
AT2G41430	0.338965	7.61181	13.0667	0.00193819	0.00461374	Encodes hydrophilic protein lacking Cys residues that is expressed in response to drought stress, light stress and treatment with plant-growth-promoting rhizobacteria (Paenibacillus polymyxa), possibly revealing a connection between responses to biotic and abiotic stress. Also identified as a CTC Interacting Domain (CID) protein in a yeast two hybrid screen using the PAB2 protein as bait. Contains PAM2 like domain which mediates interaction with PABC domain in PAB2.
AT3G14810	0.808235	2.90463	13.4205	0.00194195	0.00462155	mechanosensitive channel of small conductance-like 5;(source:Araport11)
AT1G77850	-2.73221	0.299681	22.6715	0.00014949	0.000497438	Encodes a transcriptional regulator that directly binds to the promoter of MYB108 and plays a crucial role in anther dehiscence, pollen wall pattern formation, tapetum development, and auxin signal transduction in anthers. It is post-transcriptionally regulated by miR160 and regulates early auxin response genes.
AT5G26310	-2.73538	-0.996033	13.0038	0.00197642	0.0046944	UGT72E3 is an UDPG:coniferyl alcohol glucosyltransferase which glucosylates sinapyl- and coniferyl alcohol as well as sinapic acid. The enzyme is thought to be involved in lignin- and phenylpropanoid metabolism. A knockdown mutant line (72E3KD) was obtained using RNAi silencing. No reduction in coniferyl alcohol 4-<i>O</i>-glucoside and sinapyl alcohol 4-<i>O</i>-glucoside was detected in this line compared to wildtype, in contrast with the knockdown line constructed for UGT72E2 displayed a twofold reduction in the these phenylpropanoid 4-<i>O</i>-glucosides. Can influence the kinetics of lignin deposition by regulating monolignol flow to the cell wall as well as the potential of this compartment to incorporate monomers into the growing lignin polymer.
AT3G13190	-2.73613	1.54973	79.9288	4.24014e-08	4.13742e-07	WEB family protein (DUF827);(source:Araport11)
AT1G76270	-0.77819	2.26588	13.0501	0.00194819	0.00463435	O-fucosyltransferase family protein;(source:Araport11)
AT1G03150	0.592821	2.61046	13.0398	0.00195443	0.00464856	Acyl-CoA N-acyltransferases (NAT) superfamily protein;(source:Araport11)
AT5G24910	-2.73748	-0.673208	13.4943	0.00169939	0.00412001	Member of CYP714A. Encodes one of the two tandemly duplicated gene pair ELA1 (CYP714A1) and ELA2 (CYP714A2), homologs of the rice cytochrome P450 monooxygenase gene EUI1. Double mutation of ELA1 and ELA2 results in increased biomass and enlarged organs.
AT1G05590	-0.859636	2.20061	13.0306	0.00196005	0.00466064	Encodes a protein with &#946;-hexosaminidase activity (the enzyme is active with p-nitrophenyl-&#946;-N-acetylglucosaminide as substrate but displayed only a minor activity toward p-nitrophenyl-&#946;-N-acetylgalactosaminide). Chitotriose-PA was digested almost completely overnight by a 50% ammonium sulfate fraction of a supernatant yeast expressing AtHEX3.
AT4G01800	0.421236	4.96637	13.0272	0.00196213	0.00466494	Encodes the ATPase subunit of the chloroplast Sec translocation machinery which plays an essential role in chloroplast biogenesis and the regulation of photosynthesis, the absence of which triggers a retrograde signal, eventually leading to a reprogramming of chloroplast and mitochondrial gene expression.
AT1G02500	0.323446	6.51217	13.0264	0.00196257	0.00466534	encodes a S-adenosylmethionine synthetase. SAM1 is regulated by protein S-nitrosylation. The covalent binding of nitric oxide (NO) to the Cys114 residue inhibits the enzyme activity.
AT3G54250	-0.984519	1.59708	13.0197	0.00196668	0.00467446	Encodes mevalonate diphosphate decarboxylase, the enzyme that catalyzes the synthesis of isopentenyl diphosphate, used in sterol and isoprenoid biosynthesis.
AT3G14980	-0.646788	2.92169	13.0177	0.00196787	0.00467666	IDM1 is a histone H3 acetyltransferase that is capable of recognizing methylated DNA through its MBD domain and recognizing unmethylated histone H3K4 through its PHD domain. It negatively regulates DNA demethylation, preventing DNA hypermethylation of highly homologous multicopy genes and other repetitive sequences.
AT2G39010	-0.447886	6.50282	13.0105	0.00197229	0.00468638	plasma membrane intrinsic protein 2E;(source:Araport11)
AT5G02540	-2.7382	1.41525	37.958	1.20823e-05	5.49975e-05	NAD(P)-binding Rossmann-fold superfamily protein;(source:Araport11)
AT1G24190	-0.415353	4.05034	13.0077	0.00197404	0.00468939	Enhances AtERF7-mediated transcriptional repression. RNAi lines show ABA hypersensitivity. Interacts with ERF7 and HDA19.
AT4G12090	-2.74078	-1.00491	12.7985	0.00210708	0.0049585	Cornichon family protein;(source:Araport11)
AT2G35860	-2.7442	1.10833	70.1008	1.12519e-07	9.52503e-07	Fasciclin-like arabinogalactan protein. Possibly involved in embryogenesis and seed development.
AT1G78000	-2.74574	0.672986	30.3113	2.97207e-05	0.000120582	Encodes a sulfate transporter that can restore sulfate uptake capacity of a yeast mutant lacking sulfate transporter genes.
AT1G73460	-0.533683	3.18115	12.999	0.00197938	0.00469949	Protein kinase superfamily protein;(source:Araport11)
AT5G18060	-2.74626	-0.361715	14.8484	0.00113484	0.00289264	SAUR-like auxin-responsive protein family;(source:Araport11)
AT5G38050	-0.974362	1.13429	12.9962	0.00198107	0.00470223	RNA polymerase II transcription elongation factor;(source:Araport11)
AT1G11420	-2.74628	-0.176777	25.3887	8.13608e-05	0.000291454	Member of the plant-specific DUF724 protein family. Arabidopsis has 10 DUF724 proteins.
AT2G41060	0.493975	3.22715	12.9885	0.00198582	0.0047122	RNA-binding (RRM/RBD/RNP motifs) family protein;(source:Araport11)
AT5G08130	-2.74871	3.34094	135.44	1.39829e-09	2.28907e-08	Encodes a basic helix-loop-helix (bHLH) family protein BIM1 (BES1-INTERACTING MYC-LIKE 1), involved in brassinosteroid signaling. It synergistically interacts with BES1 to bind to E box sequences (CANNTG). Positively modulates the shade avoidance syndrome in Arabidopsis seedlings.
AT1G29090	-2.7562	-0.0634294	15.2158	0.00102031	0.00263678	Cysteine proteinases superfamily protein;(source:Araport11)
AT3G09150	-0.857412	1.7212	12.9827	0.00198941	0.00471878	Required for biosynthesis of the tetrapyrrole phytochrome chromophore phytochromobilin. Encodes phytochromobilin synthase, a ferredoxin-dependent biliverdin reductase. It is necessary for coupling the expression of some nuclear genes to the functional state of the chloroplast.
AT5G65685	0.51619	3.47718	12.9807	0.00199067	0.00472113	SS5 is a chloroplast-localized protein that is related to the canonical starch synthases (most closely to SS4), but is catalytically inactive. Arabidopsis ss5 mutants have near-normal total transitory starch contents, but produce fewer and larger starch granules in their chloroplast. SS5 can bind to starch in vitro, and interacts with MRC/PII1 in vivo.
AT1G55270	-0.588185	2.40205	12.9786	0.00199196	0.00472353	SAGL1 is a member of a small family of KELCH domain containing proteins. Loss of function mutants show increased lignin and anthocyanin production suggesting a role in regulation of phenylpropanoid biosynthesis.
AT3G24770	-2.75652	-0.388251	19.2003	0.000347228	0.00103138	Belongs to a large gene family, called CLE for CLAVATA3/ESR-related, encoding small peptides with conserved carboxyl termini. The C-terminal 12 amino acid sequence of CLE41 is identical to that of a dodeca peptide (TDIF, tracheary element differentiation inhibitory factor) isolated from Arabidopsis and functions as a suppressor of plant stem cell differentiation. TDIF sequence is also identical to the C-terminal 12 amino acids of CLE44 (At4g13195). The protein is expressed in the vascular system and is involved in axillary bud formation. The mRNA is cell-to-cell mobile.
AT2G32980	-0.722688	1.99514	12.9641	0.00200097	0.00474361	HAUS augmin-like complex subunit;(source:Araport11)
AT1G32690	-2.75941	0.096946	23.3008	0.000129364	0.00043959	DUF740 family protein;(source:Araport11)
AT1G67265	-2.761	0.508249	35.1105	1.22753e-05	5.57296e-05	ROTUNDIFOLIA like 21;(source:Araport11)
AT4G26610	-0.570978	2.95998	12.9582	0.00200464	0.00475035	D6PK family kinase involved in pulse-induced phototropism but also for time-dependent second positive phototropism, and continuous light-induced hypocotyl phototropism.
AT3G51320	-2.76232	1.287	59.8332	3.53597e-07	2.56892e-06	Pentatricopeptide repeat (PPR) superfamily protein;(source:Araport11)
AT1G53040	-2.76649	2.21179	99.7084	7.78299e-09	9.97789e-08	tRNA (met) cytidine acetyltransferase, putative (DUF616);(source:Araport11)
AT4G16447	-2.76848	0.0434877	19.8276	0.000296387	0.000897452	hypothetical protein;(source:Araport11)
AT4G22280	-2.76899	-0.715165	12.303	0.00246397	0.00569241	F-box/RNI-like superfamily protein;(source:Araport11)
AT1G50575	0.716071	1.75883	12.9447	0.00201305	0.00476702	Putative lysine decarboxylase family protein;(source:Araport11)
AT4G25260	-2.7727	1.68035	88.1993	2.00802e-08	2.19563e-07	Pectin methylesterase inhibitor. Forms pH dependent complex with PME3.
AT2G44620	0.47333	3.06109	12.9395	0.00201632	0.00477346	Encodes a mitochondrial acyl carrier protein (ACP) that forms part of the bridge domain which connects the membrane and the peripheral arm of mitochondrial complex I and contributes to the mitochondrial respiratory chain. Its acylated form is predominantly present in the mitochondrial membrane while the non-acylated form is soluble. The mRNA is cell-to-cell mobile. The designations of mtACP-1 and mtACP-2 in Klusch et al. 2021 (DOI:10.1093/plcell/koab092) are flipped with respect to the nomenclature published by Meyer et al. 2007 (DOI:10.1007/s11103-007-9156-9).
AT3G53360	-2.77662	-0.450269	13.7447	0.00157486	0.0038548	Tetratricopeptide repeat (TPR)-like superfamily protein;(source:Araport11)
AT4G11790	-0.821921	2.14686	12.9342	0.00201965	0.00478003	Pleckstrin homology (PH) domain superfamily protein;(source:Araport11)
AT2G46150	-2.77891	-0.912677	11.2349	0.0034874	0.00772302	Late embryogenesis abundant (LEA) hydroxyproline-rich glycoprotein family;(source:Araport11)
AT4G05460	0.692338	1.69204	12.9254	0.00202518	0.00479182	Encodes a SKP1/ASK-Interacting protein.
AT2G41140	-0.600351	2.74186	12.9195	0.00202894	0.00480006	Encodes CDPK-related kinase 1 (CRK1).
AT5G10020	-2.77904	1.5798	60.4563	3.28462e-07	2.41262e-06	Leucine-rich receptor-like protein kinase family protein;(source:Araport11)
AT4G18610	-2.78057	-0.939107	12.7223	0.00215797	0.00506534	LIGHT-DEPENDENT SHORT HYPOCOTYLS-like protein (DUF640);(source:Araport11)
AT5G13450	0.384904	4.60453	12.9163	0.00203095	0.00480284	delta subunit of Mt ATP synthase;(source:Araport11)
AT5G05870	-0.67034	2.2657	12.914	0.00203242	0.00480567	UDP-glucosyl transferase 76C1;(source:Araport11)
AT3G29400	-0.6774	2.50878	12.9131	0.00203301	0.0048064	A member of EXO70 gene family, putative exocyst subunits, conserved in land plants. Arabidopsis thaliana contains 23 putative EXO70 genes, which can be classified into eight clusters on the phylogenetic tree.
AT5G21100	0.701499	2.36299	12.9113	0.00203412	0.00480838	Plant L-ascorbate oxidase;(source:Araport11)
AT2G17450	-0.748173	1.59333	12.9074	0.0020366	0.00481359	Encodes a putative RING-H2 finger protein RHA3a.
AT1G76150	0.559554	3.25481	12.9052	0.00203797	0.00481616	Encodes a monofunctional enoyl-CoA hydratase 2, involved in the degradation of even cis-unsaturated fatty acids, gene expression is enhanced during the first 2 days of germination, as well as in senescent leaves.
AT2G11000	-0.828763	2.32672	12.9035	0.00203909	0.00481816	Encodes a non-functional Arabidopsis homolog of the yeast protein MAK10, a component of the N-terminal acetyltransferase complex C. Mutant plants have normal photosynthesis as well as growth rates and pigmentation comparable to wild type.
AT5G04820	-0.823232	1.95224	12.8935	0.00204541	0.00483243	ovate family protein 13;(source:Araport11)
AT5G60950	-2.78245	-0.411692	15.2968	0.000996837	0.00258577	COBRA-like protein 5 precursor;(source:Araport11)
AT3G28720	-0.689276	2.29343	12.8898	0.00204781	0.00483678	transmembrane protein;(source:Araport11)
AT5G19060	-2.78249	-0.817124	13.0543	0.0019457	0.00462969	cytochrome P450 family protein;(source:Araport11)
AT1G74410	0.983261	0.84405	12.8826	0.00205243	0.00484637	RING/U-box superfamily protein;(source:Araport11)
AT5G46230	-2.78506	-0.692481	13.6591	0.00161625	0.00394107	hypothetical protein (Protein of unknown function, DUF538);(source:Araport11)
AT3G02320	-0.738385	2.52618	12.8705	0.00206018	0.00486334	Involved in posttranscriptional modification of tRNA.
AT2G45480	-2.78946	-0.254767	21.9151	0.000178433	0.000582447	Growth regulating factor encoding transcription activator. One of the nine members of a GRF gene family, containing nuclear targeting domain. Involved in leaf development.
AT4G30160	-0.430643	4.21126	12.8628	0.0020651	0.00487363	Encodes a major actin filament bundling protein that is involved in root hair growth through regulating actin organization in a Ca2+-dependent manner.
AT2G31400	-0.453378	4.82064	12.8595	0.00206727	0.00487808	Encodes a a chloroplast-localized pentatricopeptide-repeat protein involved in regulation of nuclear gene expression.
AT1G75010	-0.584005	2.70141	12.8589	0.00206764	0.00487828	Encodes ARC3 (Accumulation and Replication of Chloroplast 3), a chloroplast division factor functioning in the initiation of chloroplast division. ARC3 is a chimera of the prokaryotic FtsZ and part of the eukaryotic phosphatidylinositol-4-phosphate 5-kinase (PIP5K). Located on the outer surface of the chloroplast in a ring-like structure at the early stage of chloroplast division. The arc3 mutant has a small number of abnormally large chloroplasts in the cell.
AT4G33470	0.525876	3.12392	12.8565	0.00206919	0.00488128	Encodes HDA14, a member of the histone deacetylase family proteins that can deacetylate a-tubulin, associates with a/b-tubulin and is retained on GTP/taxol-stabilized microtubules, at least in part, by direct association with the PP2A-A2 subunit. The association of a histone deacetylase with PP2A suggests a direct link between protein phosphorylation and acetylation. Class II RPD3-like family HDAC member which controls negative responses to salinity stress.
AT4G37650	-2.79113	1.47128	68.9429	1.27139e-07	1.05749e-06	Involved in radial organization of the root and shoot axial organs. Essential for normal shoot gravitropism. The protein moves in a highly specific manner from the cells of the stele in which it is synthesized outward. Movement requires sequences within the GRAS and VHIID domains. SHORT-ROOT forms a network in combination with JACKDAW, BLUEJAY AND SCARECROW to regulate tissue patterning through asymmetric cell division. The ground tissue lineage remains in shortroot mutant, while it is progressively lost in the triple mutant bluejay jackdaw scarecrow and double mutant jackdaw scarecrow. In addition, ground tissue basal identity remains in shortroot mutant while it is defective in the quadruple mutant bluejay jackdaw magpie nutcracker.
AT1G69450	-0.938343	1.88966	12.8551	0.00207012	0.00488216	Early-responsive to dehydration stress protein (ERD4);(source:Araport11)
AT2G28740	-0.842632	2.64373	12.9256	0.00207088	0.00488328	histone 4
AT5G06540	-2.80343	-0.377342	12.6485	0.00220861	0.00517352	Pentatricopeptide repeat (PPR) superfamily protein;(source:Araport11)
AT4G24140	-0.8486	1.42027	12.8434	0.00207767	0.00489794	alpha/beta-Hydrolases superfamily protein;(source:Araport11)
AT4G19865	-2.80849	-0.255039	17.45	0.000548585	0.0015387	Galactose oxidase/kelch repeat superfamily protein;(source:Araport11)
AT3G51400	-2.80926	-0.355744	17.9358	0.000482025	0.00137178	hypothetical protein (DUF241);(source:Araport11)
AT1G29670	-2.81149	4.29088	240.778	8.53544e-12	3.24197e-10	GDSL-motif esterase/acyltransferase/lipase. Enzyme group with broad substrate specificity that may catalyze acyltransfer or hydrolase reactions with lipid and non-lipid substrates. The mRNA is cell-to-cell mobile.
AT3G56140	0.558811	3.23262	12.8259	0.00208907	0.00492214	DUF399 family protein, putative (DUF399 and DUF3411);(source:Araport11)
AT1G21540	-2.81215	1.88229	134.649	7.12282e-10	1.27445e-08	AMP-dependent synthetase and ligase family protein;(source:Araport11)
AT1G77380	-2.81384	1.47249	59.0526	3.88148e-07	2.78374e-06	Amino acid permease which transports basic amino acids.
AT5G63980	-0.783568	2.98371	12.9842	0.0020956	0.00493552	Encodes a bifunctional protein that has 3'(2'),5'-bisphosphate nucleotidase and inositol polyphosphate 1-phosphatase activities and rescues sulfur assimilation mutants in yeast. It is involved in the response to cold, drought (negative regulator of drought tolerance), and ABA. Mutants in this gene exhibit enhanced induction of stress genes in response to cold, ABA, salt and dehydration and increased levels of 3'-phosphoadenosine 5'-phosphate (PAP). Involved in degradation of small mRNAs. Mutants also affect the accumulation of miRNA target cleavage products. Regulates light-dependent repression of hypocotyl elongation and flowering time via its 3'(2'),5'-bisphosphate nucleotidase activity. Its activity is sensitive to the redox state of its environment, decreasing under oxidative conditions and is regulated by dimerization and intra and inter-molecular disulfide bond formation.
AT1G72410	-0.427867	3.76582	12.8146	0.00209645	0.00493684	COP1-interacting protein-like protein;(source:Araport11)
AT1G07640	-2.81446	0.44928	32.7149	1.88814e-05	8.10672e-05	A member of the DOF transcription factors. Prominently expressed in the phloem of leaves and other organs. Expression is induced by wounding, MeJA and insect feeding. Upregulates glucosinolate biosynthesis. PEAR protein involved in the formation of a short-range concentration gradient that peaks at protophloem sieve elements, and activates gene expression that promotes radial growth. Locally promotes transcription of inhibitory HD-ZIP III genes, and thereby establishes a negative-feedback loop that forms a robust boundary that demarks the zone of cell division.
AT2G27840	-2.81454	2.84441	100.618	1.79718e-08	2.00432e-07	Belongs to the plant specific HD2 type proteins; similar to nucleolar Zea mays histone deacetylase; HD2-p39
AT5G39570	0.324486	7.0157	12.801	0.00210543	0.00495598	Protein of unknown function. Binds phosphatidic acid and acts downstream of PLDalpha.
AT5G49820	-0.541851	3.13432	12.799	0.00210675	0.0049584	root UVB sensitive protein (Protein of unknown function, DUF647);(source:Araport11)
AT2G33050	-2.81565	0.365459	24.689	9.47877e-05	0.000333887	receptor like protein 26;(source:Araport11)
AT3G14580	-2.81597	-0.766094	15.718	0.00088404	0.00232769	Pentatricopeptide repeat (PPR) superfamily protein;(source:Araport11)
AT2G20710	-2.81673	-0.670853	11.1918	0.00353771	0.00781546	Tetratricopeptide repeat (TPR)-like superfamily protein;(source:Araport11)
AT4G04570	-2.82196	3.24235	69.7402	1.76423e-06	1.02573e-05	Encodes a cysteine-rich receptor-like protein kinase. The mRNA is cell-to-cell mobile.
AT3G30180	-2.82386	3.1887	31.9297	0.00023912	0.00074636	Encodes a cytochrome p450 enzyme that catalyzes the last reaction in the production of brassinolide. It is capable of converting 6-deoxocastasterone into castasterone, a C-6 oxidation, as well as the further conversion of castasterone into brassinolide by a Baeyer-Villinger oxidation reaction at C-6, resulting in the formation of an unusual seven-membered lactone ring. The enzyme possesses high affinity for both C28- and C27-Brassinosteroids. The expression of the gene using a CYP85A2 promoter:LUC fusion construct was shown to be under circadian and light control.
AT3G14100	-0.520502	4.12269	12.7763	0.00212178	0.00498971	Triple RNA Recognition Motif protein involved in the dynamic and reversible aggregation of translationally repressed mRNAs during hypoxia.During hypoxia, UBP1C association with non? uracil-rich mRNAs is enhanced concomitant with its aggregation into microscopically visible cytoplasmic foci, referred to as UBP1 stress granules (SGs). This mRNA association occurs as global levels of protein synthesis decline during hypoxia. Upon reoxygenation, rapid UBP1 SG disaggregation coincides with the return of the stabilized mRNAs to polysomes.
AT4G30340	-0.764511	3.39593	13.2894	0.00212349	0.00499306	encodes a diacylglycerol kinase. Applying a specific diacylglycerol kinase inhibitor to the growth media resulted in reduced root elongation and plant growth. Gene is expressed throughout the plant but is strongest in flowers and young seedlings.
AT2G36470	-2.82444	0.678225	58.5175	4.13998e-07	2.9363e-06	DUF868 family protein, putative (DUF868);(source:Araport11)
AT5G39950	0.582893	2.78524	12.7573	0.00213444	0.0050169	encodes a cytosolic thioredoxin that reduces disulfide bridges of target proteins by the reversible formation of a disulfide bridge between two neighboring Cys residues present in the active site. Thioredoxins have been found to regulate a variety of biological reactions in prokaryotic and eukaryotic cells.
AT1G17145	0.634679	2.32144	12.7569	0.00213468	0.0050169	RING/U-box superfamily protein;(source:Araport11)
AT2G44050	0.675191	2.86765	12.7567	0.00213479	0.0050169	6,7-dimethyl-8-ribityllumazine synthase / DMRL synthase / lumazine synthase / riboflavin synthase [Arabidopsis thaliana]. Acts in the jasmonic acid signaling pathway. The mRNA is cell-to-cell mobile.
AT5G18620	-0.384964	3.95127	12.7492	0.00213982	0.00502804	Encodes a member of the A. thaliana imitation switch (AtISWI) subfamily of chromatin remodeling factors. Double mutation in CHR17 and CHR11 results in the loss of the evenly spaced nucleosome pattern in gene bodies, but does not affect nucleosome density.
AT4G36680	-2.82453	-0.22086	15.7425	0.000877935	0.00231514	Ribosomal pentatricopeptide repeat protein
AT4G36920	-2.82466	2.8402	87.2378	8.20624e-08	7.29257e-07	Encodes a floral homeotic gene, a member of the AP2/EREBP (ethylene responsive element binding protein) class of transcription factors and is involved in the specification of floral organ identity, establishment of floral meristem identity, suppression of floral meristem indeterminancy, and development of the ovule and seed coat. AP2 also has a role in controlling seed mass. Dominant negative allele I28, revealed a function in meristem maintenance-mutant meristems are smaller than normal siblings. AP2 appears to act on the WUS-CLV pathway in an AG independent manner.
AT3G46640	0.458084	4.64175	12.7432	0.00214385	0.00503545	Encodes a myb family transcription factor with a single Myb DNA-binding domain (type SHAQKYF) that is unique to plants and is essential for circadian rhythms, specifically for transcriptional regulation within the circadian clock. LUX is required for normal rhythmic expression of multiple clock outputs in both constant light and darkness. It is coregulated with TOC1 and seems to be repressed by CCA1 and LHY by direct binding of these proteins to the evening element in the LUX promoter. The mRNA is cell-to-cell mobile.
AT3G63110	-2.82808	-0.0684685	17.9411	0.000481356	0.00137033	Encodes cytokinin synthase involved in cytokinin biosynthesis. IPT3 subcellular localization is modulated by farnesylation- when farnesylated it is localized to the nucleus, otherwise to the chloroplast.
AT5G45710	0.764736	1.14981	12.7374	0.0021478	0.00504338	member of Heat Stress Transcription Factor (Hsf) family
AT1G30460	0.624212	2.26603	12.7292	0.0021533	0.00505559	Encodes AtCPSF30, the 30-KDa subunit of cleavage and polyadenylation specificity factor. AtCPSF30 is a probable processing endonuclease. Nucleus-localized RNA binding protein capable of interacting with itself and with calmodulin. Its RNA-binding activity is inhibited by calmodulin in a calcium-dependent fashion.
AT5G01110	-2.82979	0.53123	29.5794	3.4282e-05	0.000136592	Tetratricopeptide repeat (TPR)-like superfamily protein;(source:Araport11)
AT5G51640	-0.74841	2.33753	12.7222	0.00215803	0.00506534	Encodes leaf-senescence-related protein. A member of the TBL (TRICHOME BIREFRINGENCE-LIKE) gene family containing a plant-specific DUF231 (domain of unknown function) domain. TBL gene family has 46 members, two of which (TBR/AT5G06700 and TBL3/AT5G01360) have been shown to be involved in the synthesis and deposition of secondary wall cellulose, presumably by influencing the esterification state of pectic polymers. A nomenclature for this gene family has been proposed (Volker Bischoff & Wolf Scheible, 2010, personal communication).
AT5G62950	-0.795135	1.92284	12.7185	0.00216056	0.00507059	RNA polymerase II, Rpb4, core protein;(source:Araport11)
AT1G22310	0.704593	1.76318	12.7135	0.00216394	0.00507782	Protein containing methyl-CpG-binding domain.Has sequence similarity to human MBD proteins.
AT1G66910	0.918951	0.872041	12.7073	0.00216818	0.0050871	Protein kinase superfamily protein;(source:Araport11)
AT4G17810	0.795398	1.77589	12.7023	0.00217156	0.00509432	C2H2 domain regulatory protein. Functions downstream of GL2 during root hair development and regulates expression of targets RDH6, RSL2 and RSL4.
AT1G20260	0.328097	6.13629	12.7008	0.00217258	0.00509603	One of three genes encoding the vacuolar ATP synthase subunit B1. The protein binds to and co-localizes with F-actin, bundles F-actin to form higher-order structure, and stabilizes actin filaments in vitro. The mRNA is cell-to-cell mobile.
AT5G38590	-2.83081	0.396366	31.2545	2.4806e-05	0.000102858	F-box/RNI-like/FBD-like domains-containing protein;(source:Araport11)
AT4G02520	-0.963075	3.62078	14.0998	0.00219734	0.00515271	Encodes glutathione transferase belonging to the phi class of GSTs. Naming convention according to Wagner et al. (2002). The expression of this gene is upregulated by herbicide safeners such as benoxacor and fenclorim.
AT2G47220	-0.884508	1.5175	12.6593	0.00220108	0.00516079	Member of the plant-specific DUF724 protein family. Arabidopsis has 10 DUF724 proteins. Loss of function mutant has a WT phenotype
AT3G53730	-2.83899	2.79572	124.578	1.33408e-09	2.2006e-08	Histone superfamily protein;(source:Araport11)
AT5G16280	-0.519707	2.91189	12.656	0.00220339	0.00516479	Part of multi-protein complex, acting as guanine nucleotide exchange factors (GEFs) and possibly as tethers, regulating intracellular trafficking.
AT5G59090	-2.8474	1.89881	53.7424	1.14861e-06	7.07715e-06	subtilase 4.12;(source:Araport11)
AT2G25610	0.589361	2.46351	12.653	0.00220546	0.00516826	ATPase, F0/V0 complex, subunit C protein;(source:Araport11)
AT2G34357	-0.969358	3.72632	14.7181	0.00220588	0.00516853	ARM repeat superfamily protein;(source:Araport11)
AT1G66280	-2.84806	2.77608	99.4509	8.73126e-09	1.10223e-07	Glycosyl hydrolase superfamily protein;(source:Araport11)
AT2G18328	-2.84853	0.243507	39.6729	5.69837e-06	2.84508e-05	RAD-like 4;(source:Araport11)
AT1G12300	-2.84966	0.192732	22.0941	0.000171062	0.000560815	RFL2 is a pentatricopeptide repeat protein involved in mitochondrial RNA processing.
AT3G11760	-0.578571	2.79292	12.6265	0.00222398	0.00520812	structural maintenance of chromosomes flexible hinge domain protein;(source:Araport11)
AT3G15353	0.791646	5.80262	15.0276	0.00222556	0.00521112	metallothionein, binds to and detoxifies excess copper and other metals, limiting oxidative damage
AT1G53830	-2.85135	-0.494438	14.0379	0.00144181	0.00356644	encodes a pectin methylesterase
AT5G03700	-2.85546	1.59567	102.961	6.05572e-09	8.03717e-08	D-mannose binding lectin protein with Apple-like carbohydrate-binding domain-containing protein;(source:Araport11)
AT2G41330	-2.85548	0.0962485	25.6291	7.72466e-05	0.000278165	Glutaredoxin family protein;(source:Araport11)
AT5G58900	-2.86077	3.08382	325.44	4.17601e-13	2.7926e-11	R-R-type MYB protein
AT3G49730	-2.86274	0.905794	53.9341	7.33289e-07	4.79448e-06	Tetratricopeptide repeat (TPR)-like superfamily protein;(source:Araport11)
AT5G32440	0.369485	4.09631	12.6099	0.00223559	0.00523036	Ubiquitin system component Cue protein;(source:Araport11)
AT3G22690	-2.86337	0.405765	37.4317	8.24042e-06	3.93939e-05	YS1 is a PPR protein involved in RNA editing of plastid encoded genes. Natural variation in this locus is associated with increased photosynthetic acclimation.
AT4G28630	-2.86683	2.01315	37.41	3.0168e-05	0.000122082	Half-molecule ABC transporter ATM1. Arabidopsis thaliana has three ATM genes, namely ATM1, ATM2 and ATM3. Only ATM3 has an important function for plant growth.
AT1G67680	-0.470776	4.23686	12.5907	0.0022492	0.00526007	SRP72 RNA-binding domain-containing protein;(source:Araport11)
AT2G42960	-2.86708	0.704496	45.1137	2.46581e-06	1.36398e-05	Protein kinase superfamily protein;(source:Araport11)
AT3G55850	-0.790516	2.22512	12.585	0.00225322	0.00526806	Encodes a product that might regulate nucleo-cytoplasmic trafficking of an intermediate(s) involved in phyA signal transduction. Differs from isoform 2 only in the first few N-terminal amino acids.
AT5G05100	0.456446	3.0334	12.5717	0.00226273	0.00528898	R3H RNA binding protein that interacts with AGO2 and miRNA.
AT5G23070	-0.918183	1.53214	12.5716	0.00226278	0.00528898	Encodes a thymidine kinase that salvages DNA precursors. The pyrimidine salvage pathway is crucial for chloroplast development and genome replication, as well as for the maintenance of its integrity.
AT1G18880	-0.817655	1.89558	12.5661	0.00226672	0.00529748	Encodes a low-af&#64257;nity plasma membrane nitrate transporter expressed in the companion cells of root phloem.
AT5G38940	-2.87319	0.553771	27.9132	4.90317e-05	0.000187303	RmlC-like cupins superfamily protein;(source:Araport11)
AT4G30080	-2.87422	1.83948	111.546	3.2218e-09	4.66568e-08	Involved in root cap cell differentiation. Gene expression is regulated by mir160.Located in the nucleus.
AT2G46930	0.802861	1.52578	12.5624	0.00226935	0.00530149	Encodes a pectin acetylesterase that removes cell wall acetate associated with pectin formation in Arabidopsis leaves.
AT4G12340	-0.59882	2.50814	12.5586	0.00227207	0.00530711	copper ion binding protein;(source:Araport11)
AT5G23930	-2.87962	-0.0458294	21.1765	0.000212824	0.0006766	Mitochondrial transcription termination factor family protein;(source:Araport11)
AT4G13345	-2.8891	1.9227	104.427	5.41977e-09	7.31813e-08	Serinc-domain containing serine and sphingolipid biosynthesis protein;(source:Araport11)
AT5G62900	-2.88923	1.21544	59.9284	3.49622e-07	2.54324e-06	PADRE protein down-regulated after infection by S. sclerotiorum.
AT2G25910	0.609192	2.12204	12.5443	0.00228234	0.00532823	3-5 exonuclease domain-containing protein / K homology domain-containing protein / KH domain-containing protein;(source:Araport11)
AT4G20850	0.292805	6.39057	12.5417	0.0022842	0.00533186	Tripeptidyl Peptidase II. Ser protease that assembles into a large oligomeric complex containing two proteins of 153 and 142 kD that are derived from a single TPP2 gene, with the smaller version missing part of the C-terminal end. Not essential, based on the lack of phenotype of a T-DNA disruption mutant.
AT1G61620	0.524035	3.91611	12.5403	0.00228525	0.00533357	Encodes a RING-finger E3 ubiquitin ligase that plays a major role in maintaining COP1 homeostasis by targeting COP1 for ubiquitination and degradation in dark-grown seedlings. The mRNA is cell-to-cell mobile.
AT5G56900	-0.650522	2.7414	12.5398	0.00228564	0.00533378	CwfJ-like family protein / zinc finger (CCCH-type) family protein;(source:Araport11)
AT1G11780	-0.834122	1.86182	12.5391	0.0022861	0.00533414	oxidoreductase, 2OG-Fe(II) oxygenase family protein;(source:Araport11)
AT1G47578	-2.88948	-0.253296	17.6754	0.00051651	0.00146056	Redundant octanoyltransferase involved in fatty acid synthesis.
AT1G70550	-2.89086	0.159295	35.5419	1.13837e-05	5.22018e-05	NEP-interacting protein, putative (DUF239);(source:Araport11)
AT2G43420	-0.662212	2.22284	12.5279	0.00229422	0.00535091	3-beta hydroxysteroid dehydrogenase/isomerase family protein;(source:Araport11)
AT3G48340	-2.89188	1.11552	56.1997	5.50304e-07	3.74744e-06	KDEL-tailed cysteine endopeptidase. Mutants generated via RNAi show decreased lateral root growth.
AT3G18480	-0.53056	3.20959	12.5126	0.00230536	0.00537545	This gene is predicted to encode a protein that functions as a Golgi apparatus structural component, known as a golgin in mammals and yeast. A fluorescently-tagged version of CASP co-localizes with Golgi markers, and this localization appears to require the C-terminal (565?689aa) portion of the protein. The protein is inserted into a membrane in a type II orientation.
AT1G62030	-2.89221	1.68422	60.0098	3.71819e-07	2.68553e-06	Cysteine/Histidine-rich C1 domain family protein;(source:Araport11)
AT5G47180	-0.797918	2.09165	12.5029	0.00231241	0.00539044	Plant VAMP (vesicle-associated membrane protein) family protein;(source:Araport11)
AT5G23280	-2.89367	3.66388	115.223	3.61299e-08	3.61926e-07	Transcription factor which plays an important role during leaf and hypocotyl development, redundantly, with at least six class I TCPs, and regulates the expression of CYCD1;1 to affect endoreplication.
AT5G66210	-0.729265	2.57733	12.4922	0.00232028	0.00540732	Calcium Dependent Protein Kinase. Functions in the BIK1 innate immune response pathway.
AT3G45650	-2.8946	1.9859	107.022	4.46833e-09	6.19132e-08	Encodes a nitrate efflux transporter NAXT1 (for NITRATE EXCRETION TRANSPORTER1). Localized to the plasma membrane. NAXT1 belongs to a subclass of seven NAXT members from the large NITRATE TRANSPORTER1/PEPTIDE TRANSPORTER family and is mainly expressed in the cortex of mature roots.
AT2G28510	-2.89673	-0.510489	10.638	0.00426177	0.00919112	DOF transcription factor with a conserved zinc finger (ZF) DNA-binding domain.
AT3G11945	0.931644	1.81101	12.4849	0.00232567	0.00541769	Encodes a protein involved in plastoquinone-9 biosynthesis. The enzyme possesses homogentisate prenyltransferase activity and was shown to use solanesyl diphosphate, farnesyl diphosphate and geranylgeranyldiphosphate as prenyl donors, but not phytyldiphosphate. This gene At3g11945 derives from a split of At3g11950, publications Tian et al (2007) and Sadre et al (2006) refer to this gene as At3g11950.
AT4G03090	-0.739064	1.87267	12.483	0.00232706	0.00542021	AtNDX negatively regulates ABI4 expression during ABA signaling.
AT1G24610	0.893885	1.35806	12.4728	0.00233453	0.00543687	Rubisco methyltransferase family protein;(source:Araport11)
AT2G26730	-2.90663	3.06203	263.89	2.55378e-12	1.22272e-10	Leucine-rich repeat protein kinase family protein;(source:Araport11)
AT1G21270	-2.90968	3.44845	32.9082	0.00024907	0.000771832	cytoplasmic serine/threonine protein kinase induced by salicylic acid. mutant plants exhibit a loss of cell expansion and dependence on sugars and salts for seedling growth, affecting the expression and activity of vacuolar invertase.
AT1G10570	-0.610089	2.899	12.4638	0.00234121	0.00545024	Encodes a deSUMOylating enzyme. In vitro it has both peptidase activity and isopeptidase activity: it can cleave the C-terminal residues from SUMO to activate it for attachment to a target protein and it can also act on the isopeptide bond between SUMO and another protein. sYFP:OTS2 protein accumulates in nuclei in a punctate pattern. Double mutant analysis with ULP1D/OTS1 indicates that these genes are involved in salt stress responses and flowering time regulation.
AT1G29160	-2.91049	-0.322986	17.7317	0.00050883	0.0014412	Encodes a DOF transcription factor involved in seed coat development. Regulates PRX2 and PRX25, involved in seed longevity.
AT4G17720	0.542409	3.23535	12.4549	0.00234781	0.00546413	RNA-binding (RRM/RBD/RNP motifs) family protein;(source:Araport11)
AT1G45233	-0.790947	1.32196	12.4516	0.00235026	0.0054691	Encodes a component of the putative Arabidopsis THO/TREX complex: THO1 or HPR1 (At5g09860), THO2 (At1g24706), THO3 or TEX1 (At5g56130), THO5 (At5g42920, At1g45233), THO6 (At2g19430), and THO7 (At5g16790, At3g02950). THO/TREX complexes in animals have been implicated in the transport of mRNA precursors. Mutants of THO3/TEX1, THO1, THO6 accumulate reduced amount of small interfering (si)RNA, suggesting a role of the putative Arabidopsis THO/TREX in siRNA biosynthesis.
AT1G52905	-2.91128	-0.326384	19.4136	0.000328929	0.000984288	hypothetical protein;(source:Araport11)
AT4G21326	-2.91232	1.10675	21.0946	0.000217072	0.000687831	subtilase 3.12;(source:Araport11)
AT5G48580	-0.477304	3.49583	12.4474	0.00235342	0.00547424	Endoplasmic reticulum (ER) localized immunophilin protein which possesses PPIase activity. Positively regulates plant immunity in response to Phytophthora infection. Host target of PcAvr3a12 during early P. capsici infection. Involved in ER stress sensing and is required for ER stress-mediated plant immunity.
AT1G14920	-2.91483	2.68575	86.3982	5.32785e-08	5.02606e-07	Similar to a putative transcription factor and transcriptional coactivators. Repressor of GA responses and involved in gibberellic acid mediated signaling. Member of the DELLA proteins that restrain the cell proliferation and expansion that drives plant growth. The protein undergoes degradation in response to GA via the 26S proteasome. GAI may be involved in reducing ROS accumulation in response to stress by up-regulating the transcription of superoxide dismutases. Represses GA-induced vegetative growth and floral initiation. Rapidly degraded in response to GA.
AT3G55450	-0.659763	2.78721	12.4314	0.00236539	0.00550061	PBS1-like 1;(source:Araport11)
AT2G16920	-0.456479	3.46628	12.43	0.00236642	0.00550227	ubiquitin-conjugating enzyme 23;(source:Araport11)
AT4G35020	0.647517	2.41973	12.4219	0.00237256	0.0055158	A member of ROP GTPase gene family; Encodes a Rho-like GTP binding protein.
AT3G09370	0.734799	4.37558	12.4057	0.00238474	0.00554336	C-myb-like transcription factor (MYB3R3) mRNA. It is a target of CDK phosphorylation and blocks cell division in response to DNA damage.
AT2G40360	-0.63175	4.99413	13.3906	0.00238505	0.00554336	Encodes BOP1, an ortholog of Block of cell proliferation (BOP) protein. A T-DNA null allele of the BOP1 gene is lethal, and a 50% decrease in transcript accumulation is sufficient to cause severe developmental defects linked to defective cell division.
AT3G14110	0.346571	4.87805	12.4012	0.0023882	0.00554994	Encodes a novel coiled-coil, TPR domain containing protein that is localized to the chloroplast membrane and is involved in chlorophyll biosynthesis. Mutants accumulate protochlorophyllide, an intermediate in the chlorophyll biosynthesis pathway, in dark and release singlet oxygen in plastids in a controlled and non-invasive manner upon a dark/light shift.
AT4G17910	-2.91893	-0.0156915	24.0312	0.00010969	0.00038073	transferases, transferring acyl groups;(source:Araport11)
AT2G13600	-2.92311	0.0233355	21.7609	0.000185069	0.000600263	Encodes a pentatricopeptide repeat protein belonging to the E+ subclass of the P-L-S subfamily. It is localized to the mitochondrion, affects several RNA editing sites, and is required for carbon energy balance in Arabidopsis by maintaining the abundance and/or activity of complexes I, III and IV of the mitochondrial electron transport chain.
AT1G48210	-0.689888	2.82071	12.3973	0.00239113	0.00555449	Protein kinase superfamily protein;(source:Araport11)
AT4G35880	-2.92325	-0.545304	17.0681	0.000608111	0.00168709	Eukaryotic aspartyl protease family protein;(source:Araport11)
AT1G55210	0.69613	2.16565	12.3937	0.00239383	0.00555929	Disease resistance-responsive (dirigent-like protein) family protein;(source:Araport11)
AT2G15390	-2.92546	0.677665	34.3764	1.39766e-05	6.23743e-05	Encodes an alpha-(1,2)-fucosyltransferase.
AT3G46845	-2.92563	0.499354	36.1134	1.03114e-05	4.78674e-05	hypothetical protein;(source:Araport11)
AT5G66240	0.356479	4.37319	12.385	0.00240047	0.00557246	Encodes a WD40-repeat protein that interacts with the E3 Cullin Ring Ligase subunit DDB1a and is involved in secondary wall modification and thickening by regulating the degradation of specific proteins. RNAi-mediated silencing results in anther indehiscence and infertility.
AT1G13980	-0.474671	4.02409	12.3816	0.0024031	0.00557782	Encodes a GDP/GTP exchange factor for small G-proteins of the ADP ribosylation factor (RAF) class, and as regulator of intracellular trafficking. Homologous to Sec7p and YEC2 from yeast. Involved in the specification of apical-basal pattern formation. Essential for cell division, expansion and adhesion. It appears that heteotypic binding between the DCB and C-terminal domains of two GNOM proteins is required for membrane association, however, GNOM appears to exist predominantly as a heterodimer formed through DCB-DCB interactions. BFA inhibits GNOM trafficking and BFA resistant lines are more resistant to cold stress.
AT1G31230	-0.481116	3.43087	12.375	0.00240813	0.00558806	Encodes a bifunctional aspartate kinase/homoserine dehydrogenase. These two activities catalyze the first and the third steps toward the synthesis of the essential amino acids threonine, isoleucine and methionine.
AT4G23920	-0.828917	1.4217	12.375	0.00240816	0.00558806	Encodes a protein with UDP-D-glucose 4-epimerase activity. Involved in growth and cell wall carbohydrate biosynthesis.
AT3G56630	0.587296	2.84193	12.3687	0.00241298	0.0055985	member of CYP94D
AT5G08260	-0.93734	1.72514	12.3668	0.00241444	0.00560114	serine carboxypeptidase-like 35;(source:Araport11)
AT5G12370	-0.474856	3.99625	12.366	0.00241506	0.00560149	exocyst complex component sec10;(source:Araport11)
AT1G78010	0.496643	2.99648	12.3657	0.00241524	0.00560149	tRNA modification GTPase;(source:Araport11)
AT5G45380	-0.835361	1.31857	12.3645	0.00241621	0.00560299	urea-proton symporter DEGRADATION OF UREA 3 (DUR3);(source:Araport11)
AT5G02970	-0.699489	3.07608	12.3895	0.00241921	0.00560919	alpha/beta-Hydrolases superfamily protein;(source:Araport11)
AT4G18390	-2.92615	2.86559	195.823	3.22365e-11	9.24399e-10	TEOSINTE BRANCHED 1, cycloidea and PCF transcription factor 2;(source:Araport11)
AT1G69390	0.50652	2.63541	12.3499	0.00242743	0.00562621	Encodes an Arabidopsis homologue of the bacterial MinE topological specificity factor ensuring correct division site placement. It is an essential integral component of the plastid division machinery.
AT1G27660	-2.92818	-0.384764	17.7005	0.00051307	0.00145155	basic helix-loop-helix (bHLH) DNA-binding superfamily protein;(source:Araport11)
AT1G30610	-0.575229	3.17162	12.3486	0.00242845	0.00562761	Pentatricopeptide repeat protein .Mutations in this locus result in embryo lethality due to defects in chloroplast development. Embryo shape at seed maturity is globular.
AT4G33490	-2.93352	1.50761	81.6055	3.6257e-08	3.62989e-07	Eukaryotic aspartyl protease family protein;(source:Araport11)
AT3G23450	-0.834569	3.96652	13.7823	0.00243364	0.00563777	Kratos restricts cell death during differentiation of tracheary elements.
AT2G32390	-0.751957	2.34263	12.3417	0.00243381	0.00563777	Encodes a ionotropic glutamate receptor ortholog, a member of a putative ligand-gated ion channel subunit family.
AT2G21210	-2.94076	1.59483	28.6604	0.000124634	0.00042563	Putative auxin-regulated protein whose expression is downregulated in response to chitin oligomers.
AT3G13720	-0.60949	2.79193	12.3356	0.00243847	0.00564705	PRA1 (Prenylated rab acceptor) family protein;(source:Araport11)
AT1G13860	-2.94183	1.97677	110.602	3.44595e-09	4.93254e-08	Encodes QUASIMODO2 LIKE1 (QUL1), a paralog of QUASIMODO2 (QUA2). AT1G78240 (QUA2), AT1G13860 (QUL1) and AT2G03480 (QUL2) form a clade with a possible role in plant vasculature development.
AT3G44850	-0.857032	1.53788	12.3327	0.00244076	0.00565084	Protein kinase superfamily protein;(source:Araport11)
AT2G28720	-2.94487	3.99815	73.6684	3.79459e-06	1.99703e-05	Histone superfamily protein;(source:Araport11)
AT1G34210	-0.947042	0.900285	12.3298	0.00244304	0.00565407	Plasma membrane LRR receptor-like serine threonine kinase expressed during embryogenesis in locules until stage 6 anthers, with higher expression in the tapetal cell layer. SERK1 and SERK2 receptor kinases function redundantly as an important control point for sporophytic development controlling male gametophyte production. The mRNA is cell-to-cell mobile.
AT2G48060	-0.567206	3.26728	12.3296	0.00244313	0.00565407	Similar to mechanically sensitive ion channel identified in mouse. Mutants display root helical growth phenotype in agar media suggesting a role in mechanoperception at the root cap.
AT1G52740	0.420213	4.5041	12.3278	0.00244453	0.00565656	Encodes HTA9, a histone H2A protein. Loss of all H2A.Z (triple mutant with HTA8 and HTA11) results in a reduction in DNA methylation of transposons but not that of genes. Loss of H2A.Z causes misregulation of many genes involved in the response to developmental and environmental cues, and that these genes tend to have high levels of gene-body H2A.Z.
AT5G53930	-0.66695	2.41	12.3269	0.00244525	0.00565745	transcriptional regulator ATRX-like protein;(source:Araport11)
AT3G11420	-0.865774	1.58201	12.3263	0.00244575	0.00565787	beta-1,3-N-acetylglucosaminyltransferase lunatic protein, putative (DUF604);(source:Araport11)
AT3G23540	-0.506259	3.06085	12.3253	0.00244653	0.00565891	alpha/beta-Hydrolases superfamily protein;(source:Araport11)
AT2G25190	-0.604371	1.9959	12.323	0.00244832	0.00566229	PPPDE putative thiol peptidase family protein;(source:Araport11)
AT3G07390	-2.95233	0.652003	29.8607	3.37893e-05	0.000134877	isolated from differential screening of a cDNA library from auxin-treated root culture. sequence does not show homology to any known proteins and is predicted to be extracellular. The mRNA is cell-to-cell mobile.
AT5G13850	0.380222	4.78324	12.3153	0.00245431	0.00567464	nascent polypeptide-associated complex subunit alpha-like protein 3;(source:Araport11)
AT3G02950	-0.934235	1.86706	12.311	0.00245768	0.00568167	Encodes a component of the putative Arabidopsis THO/TREX complex: THO1 or HPR1 (At5g09860), THO2 (At1g24706), THO3 or TEX1 (At5g56130), THO5 (At5g42920, At1g45233), THO6 (At2g19430), and THO7 (At5g16790, At3g02950). THO/TREX complexes in animals have been implicated in the transport of mRNA precursors. Mutants of THO3/TEX1, THO1, THO6 accumulate reduced amount of small interfering (si)RNA, suggesting a role of the putative Arabidopsis THO/TREX in siRNA biosynthesis.
AT5G15300	-2.95419	-0.896156	13.9715	0.00147082	0.00363195	Pentatricopeptide repeat (PPR) superfamily protein;(source:Araport11)
AT2G22190	-2.95876	1.6524	37.4593	2.18747e-05	9.20256e-05	Haloacid dehalogenase-like hydrolase (HAD) superfamily protein;(source:Araport11)
AT5G64620	-2.95952	1.20126	52.8819	8.40508e-07	5.38174e-06	Plant cell wall (CWI) and vacuolar invertases (VI) play important roles in carbohydrate metabolism, stress responses and sugar signaling.
AT1G55760	-2.9652	-0.164855	21.5121	0.000196361	0.000630509	Expression induced under NaCl, mannitol, ABA and indole-3-acetic acid (IAA) treatment.
AT1G51790	-2.97207	0.370533	24.5335	9.80963e-05	0.0003447	Leucine-rich repeat protein kinase family protein;(source:Araport11)
AT3G49670	-2.97709	4.36345	155.076	8.5569e-09	1.08258e-07	Encodes a CLAVATA1-related receptor kinase-like protein required for both shoot and flower meristem function. Very similar to BAM1,with more than 85% a.a. identity. It has a broad expression pattern and is involved in vascular strand development in the leaf, control of leaf shape, size and symmetry, male gametophyte development and ovule specification and function. Anthers of double mutants (bam1bam2) appeared abnormal at a very early stage and lack the endothecium, middle, and tapetum layers. Further analyses revealed that cells interior to the epidermis (in anther tissue) acquire some characteristics of pollen mother cells (PMCs), suggesting defects in cell fate specification. The pollen mother-like cells degenerate before the completion of meiosis, suggesting that these cells are defective. In addition, the BAM2 expression pattern supports both an early role in promoting somatic cell fates and a subsequent function in the PMCs. The mRNA is cell-to-cell mobile.
AT3G50900	-2.98016	0.526145	32.7949	1.86057e-05	8.00225e-05	hypothetical protein;(source:Araport11)
AT1G73970	-0.832556	1.69775	12.2945	0.00247063	0.0057055	obscurin-like protein;(source:Araport11)
AT4G14340	-0.49487	3.19632	12.2935	0.00247146	0.00570666	Phosphorylates serine or threonine residues that are near and C-terminal to acidic side chains on a variety of target proteins. Member of CKL gene family (CKL-C group).
AT2G30060	0.408517	4.38593	12.2928	0.00247201	0.00570718	Pleckstrin homology (PH) domain superfamily protein;(source:Araport11)
AT3G13300	-0.679305	3.76098	12.7056	0.0024731	0.00570893	Encodes VCS (VARICOSE). Involved in mRNA decapping. VCS forms a mRNA decapping complex with DCP1 (At1g08370) and DCP2 (At5g13570). Unlike DCP2, VCS itself does not have mRNA decapping activity in vitro. DCP1, DCP2 and VCS colocalize in cytoplasmic loci, which are putative Arabidopsis mRNA processing bodies. Null mutants of DCP1, DCP2, and VCS accumulate capped mRNAs with a reduced degradation rate. These mutants also share a similar lethal phenotype at the seedling cotyledon stage, with disorganized veins, swollen root hairs, and altered epidermal cell morphology. VCS is also required for leaf development.
AT2G18710	0.417248	4.15318	12.2888	0.0024751	0.00571278	Encodes a component of the thylakoid-localized Sec system involved in the translocation of cytoplasmic proteins into plastid.
AT1G17370	0.933783	2.50323	12.9298	0.00247675	0.00571583	Encodes an RNA?binding protein involved in stress granule formation. Regulated by a transposable element small RNA.
AT5G67200	-2.9874	0.771575	37.6119	7.99509e-06	3.83375e-05	Leucine-rich repeat protein kinase family protein;(source:Araport11)
AT1G19710	-2.98864	1.80613	121.143	1.6694e-09	2.66243e-08	UDP-Glycosyltransferase superfamily protein;(source:Araport11)
AT5G46240	-2.98964	0.988177	61.3617	2.954e-07	2.20436e-06	Encodes a potassium channel protein (KAT1). ABA triggers KAT1 endocytosis both in epidermal cells as well as guard cells. Upon removal of ABA, KAT1 is recycled back to the plasma membrane. KAT1 is localized within 0.5?0.6 &#956;m diameter microdomains at the plasma membrane surface. KAT1 belongs to the Shaker family K+ channel. This family includes five groups based on phylogenetic analysis (FEBS Letters (2007) 581: 2357): I (inward rectifying channel): AKT1 (AT2G26650), AKT5 (AT4G32500) and SPIK (also known as AKT6, AT2G25600); II (inward rectifying channel): KAT1 (AT5G46240) and KAT2 (AT4G18290); III (weakly inward rectifying channel): AKT2 (AT4G22200); IV (regulatory subunit involved in inwardly rectifying conductance formation): KAT3 (also known as AtKC1, AT4G32650); V (outward rectifying channel): SKOR (AT3G02850) and GORK (AT5G37500).
AT3G18930	-2.99134	0.468534	55.6861	5.86849e-07	3.95495e-06	RING/U-box superfamily protein;(source:Araport11)
AT4G26795	-2.99386	-0.386683	19.808	0.000297848	0.000901244	Natural antisense transcript overlaps with AT4G26790;(source:Araport11)
AT5G25210	-2.99437	1.33741	51.8652	9.60865e-07	6.05831e-06	hypothetical protein;(source:Araport11)
AT1G60260	0.842743	1.22755	12.2521	0.00250429	0.00577401	beta glucosidase 5;(source:Araport11)
AT1G29850	0.383001	4.2071	12.2504	0.00250566	0.00577639	Encodes a protein that by its interaction with HAM acetyltransferases plays an important role during DNA damage responses induced by UV-B radiation and participates in programmed cell death programs.
AT2G03120	-0.529265	4.02256	12.2427	0.00251181	0.00578927	homologous to Signal Peptide Peptidases (SPP), required for pollen development and pollen germination. No homozygotes could be recovered from a T-DNA insertion mutant. The mRNA is cell-to-cell mobile.
AT3G22180	-0.930829	1.33089	12.2426	0.00251191	0.00578927	DHHC-type zinc finger family protein;(source:Araport11)
AT4G11320	-2.99734	5.09607	242.931	8.36584e-11	2.08184e-09	Papain family cysteine protease;(source:Araport11)
AT5G60450	-2.99839	2.86008	179.847	6.57584e-11	1.67985e-09	Encodes a member of the ARF family of transcription factors which mediate auxin responses. ARF4 appears to have redundant function with ETT(ARF3) in specifying abaxial cell identity.
AT2G42870	-3.00322	1.35251	66.8878	1.58576e-07	1.28342e-06	Encodes PHYTOCHROME RAPIDLY REGULATED1 (PAR1), an atypical basic helix-loop-helix (bHLP) protein. Closely related to PAR2 (At3g58850). Up regulated after simulated shade perception. Acts in the nucleus to control plant development and as a negative regulator of shade avoidance response. Functions as transcriptional repressor of auxin-responsive genes SAUR15 (AT4G38850) and SAUR68 (AT1G29510).
AT2G24420	0.330996	4.82318	12.2283	0.00252338	0.00581261	DNA repair ATPase-like protein;(source:Araport11)
AT5G41760	0.546495	2.13617	12.2278	0.00252379	0.00581278	Nucleotide-sugar transporter family protein;(source:Araport11)
AT1G64380	-3.00337	0.901762	28.3265	6.28187e-05	0.000232582	encodes a member of the DREB subfamily A-6 of ERF/AP2 transcription factor family. The protein contains one AP2 domain. There are 8 members in this subfamily including RAP2.4.
AT4G27390	0.67586	2.6353	12.2266	0.00252478	0.00581351	transmembrane protein;(source:Araport11)
AT3G10250	0.579045	2.47091	12.2228	0.00252783	0.00581977	histidine-tRNA ligase;(source:Araport11)
AT5G22440	-0.602959	3.01045	12.2147	0.00253443	0.00583417	Ribosomal protein L1p/L10e family;(source:Araport11)
AT2G46620	-3.00555	1.58561	46.6206	3.20466e-06	1.71948e-05	P-loop containing nucleoside triphosphate hydrolases superfamily protein;(source:Araport11)
AT1G20300	-3.00623	0.389405	35.864	1.07649e-05	4.96797e-05	Pentatricopeptide repeat (PPR) superfamily protein;(source:Araport11)
AT1G55610	-3.01225	1.18631	57.7551	4.54181e-07	3.18092e-06	mutant has Altered vascular cell differentiation; LRR Receptor Kinase
AT4G05060	0.658752	2.10142	12.2001	0.00254626	0.0058583	PapD-like superfamily protein;(source:Araport11)
AT1G30210	-3.01712	2.9437	193.805	3.51689e-11	1.0002e-09	TCP family protein involved in heterochronic regulation of leaf differentiation.
AT3G21530	0.663153	2.00511	12.1867	0.00255718	0.00588185	DNAse I-like superfamily protein;(source:Araport11)
AT3G05900	-0.728584	6.49518	14.21	0.00256074	0.00588927	neurofilament protein-like protein;(source:Araport11)
AT3G27210	-3.02067	1.56439	70.1683	1.11725e-07	9.46252e-07	hypothetical protein;(source:Araport11)
AT5G63110	0.599975	2.8589	12.1756	0.0025663	0.00590047	RPD3-like histone deacetylase. HDA6 mutations specifically increase the expression of auxin-responsive transgenes, suggesting a role in transgene silencing.
AT1G54270	-0.809541	2.81861	12.3766	0.00257169	0.00591208	member of eIF4A - eukaryotic initiation factor 4A
AT5G01750	0.377218	6.42354	12.1674	0.00257305	0.00591443	LURP-one-like protein (DUF567);(source:Araport11)
AT1G76120	-3.02155	1.47251	109.727	3.66938e-09	5.20932e-08	Pseudouridine synthase family protein;(source:Araport11)
AT5G04070	-3.025	-0.142805	24.22	0.000105161	0.000366698	NAD(P)-binding Rossmann-fold superfamily protein;(source:Araport11)
AT1G48460	0.971037	0.647082	12.1528	0.00258515	0.00593971	tRNA-processing ribonuclease BN;(source:Araport11)
AT1G21560	0.522248	3.60816	12.1524	0.00258542	0.00593971	hypothetical protein;(source:Araport11)
AT3G46990	-3.02562	1.27738	69.5294	1.19486e-07	1.00297e-06	DUF740 family protein, putative (DUF740);(source:Araport11)
AT5G26940	-0.857064	1.84978	12.1474	0.00258959	0.00594722	Encodes a Mg2+-dependent DNA exonuclease that degrades organelle DNA during Arabidopsis pollen development.
AT1G62790	-3.02959	2.7909	144.241	4.06824e-10	7.98889e-09	Bifunctional inhibitor/lipid-transfer protein/seed storage 2S albumin superfamily protein;(source:Araport11)
AT4G33220	-3.03293	4.8231	420.982	4.40391e-14	4.26122e-12	pectin methylesterase 44;(source:Araport11)
AT4G33890	-0.828945	2.61449	12.3451	0.00259698	0.0059623	Component of SAGA complex, SPT module subunit, interacts with HAG1.
AT2G29970	-0.646402	3.48085	12.2527	0.00259911	0.00596641	Encodes a member of an eight-gene family (SMAX1 and SMAX1-like) that has weak similarity to AtHSP101, a ClpB chaperonin required for thermotolerance. The mRNA is cell-to-cell mobile.
AT3G62980	-0.459181	3.4084	12.1327	0.00260185	0.00597191	Encodes an auxin receptor that mediates auxin-regulated transcription. It contains leucine-rich repeats and an F-box and interacts with ASK1, ASK2 and AtCUL1 to form SCF-TIR1, an SCF ubiquitin ligase complex. Related to yeast Grr1p and human SKP2 proteins, involved in ubiquitin-mediated processes. Required for normal response to auxin and repressed in response to flagellin. As part of the SCF complex and in the presence of auxin, TIR1 interacts with Aux/IAA transcriptional repressor proteins and mediates their degradation. Mutations in TIR1 block auxin stimulation of flavonoid synthesis.
AT1G67590	-0.594233	2.57592	12.1321	0.00260237	0.00597232	Remorin family protein;(source:Araport11)
AT1G22590	0.643667	2.35732	12.1282	0.00260558	0.00597889	AGAMOUS-like 87;(source:Araport11)
AT1G63490	-0.443496	3.3801	12.1262	0.0026073	0.00598205	Histone demethylase belonging to the KDM5/JARID1 family which plays crucial roles in response to dehydration stress and abscisic acid (ABA). Directly binds the chromatin of OPEN STOMATA 1 (OST1) and demethylated H3K4me3 for the regulation of OST1 mRNA abundance, thereby modulating the dehydration stress response.
AT1G01300	-3.03431	2.51671	130.513	9.16882e-10	1.58014e-08	Eukaryotic aspartyl protease family protein;(source:Araport11)
AT5G47420	0.934075	1.90403	12.1229	0.00261001	0.00598666	PAWH2 along with PAWH1 is part of endoplasmic reticulum ubiquitin ligase complex with Arabidopsis HRD1 via interaction with EBS7. As such it plays a role in promoting protein degradation via the ERAD pathway.
AT2G45120	-3.03552	-0.343603	16.6014	0.000690824	0.001881	C2H2-like zinc finger protein;(source:Araport11)
AT5G19600	-3.03586	0.553549	33.6976	1.5785e-05	6.94956e-05	Encodes sulfate transporter Sultr3;5.
AT3G17430	-0.805806	1.64732	12.103	0.00262675	0.00602268	Nucleotide/sugar transporter family protein The mRNA is cell-to-cell mobile.
AT5G40250	-0.517839	2.57102	12.1019	0.00262767	0.00602399	RING/U-box superfamily protein;(source:Araport11)
AT2G16700	-0.937917	2.36971	12.3439	0.00263102	0.00603088	Encodes actin depolymerizing factor 5 (ADF5).
AT4G22560	-3.03943	-0.38505	19.3044	0.000338159	0.00100825	sulfated surface-like glycoprotein;(source:Araport11)
AT5G23190	-3.04136	0.117308	23.2665	0.00013038	0.000442608	cytochrome P450 CYP86B1, nuclear gene for chloroplast product. CYP86B1 is a very long chain fatty acid hydroxylase specifically involved in polyester monomer biosynthesis during the course of plant development.
AT4G29990	-3.04736	0.0490895	27.1143	5.64243e-05	0.000211668	Leucine-rich repeat transmembrane protein kinase protein;(source:Araport11)
AT3G26980	0.71812	2.42182	12.09	0.00263777	0.00604314	membrane-anchored ubiquitin-fold protein 4 precursor;(source:Araport11)
AT3G02110	-0.439588	3.38048	12.0882	0.00263929	0.00604535	serine carboxypeptidase-like 25;(source:Araport11)
AT4G04200	-0.784656	1.98104	12.088	0.00263943	0.00604535	Microsomal signal peptidase 25 kDa subunit (SPC25);(source:Araport11)
AT4G00180	-0.878313	1.26108	12.087	0.00264025	0.00604642	YABBY gene family member, likely has transcription factor activity, involved in specifying abaxial cell fate. Along with FIL, involved in patterning of the fruit. GUS reporter gene expression in seedlings is observed in the young leaves and as the leaf matures, expression is restricted to the abaxial tissues of leaves, expression is also observed on either side of the leaf margin in the younger tissues of leaf blades.
AT1G15130	0.384258	4.53141	12.0815	0.00264497	0.00605644	ALIX mediates endosomal protein trafficking and turnover through the ESCRT/MVB pathway. One target is the phosphate transporter PHT1;1. Modulates ABA-mediated inhibition of plant growth and stomatal aperture (PMID:31363038).
AT5G65440	-0.503119	3.93023	12.081	0.00264535	0.0060565	transmembrane protein;(source:Araport11)
AT3G04030	-3.04767	0.849042	49.0411	1.40845e-06	8.44096e-06	Homeodomain-like superfamily protein;(source:Araport11)
AT3G17970	-0.801115	2.42387	12.0794	0.00264673	0.00605806	Integral chloroplast outer membrane protein. Belongs to one of the 36 carboxylate clamp (CC)-tetratricopeptide repeat (TPR) proteins (Prasad 2010, Pubmed ID: 20856808) with potential to interact with Hsp90/Hsp70 as co-chaperones.
AT3G46530	0.557864	4.79343	12.6219	0.00264945	0.00606349	Confers resistance to the biotrophic oomycete, Peronospora parasitica. Encodes an NBS-LRR type R protein with a putative amino-terminal leucine zipper. Fungal protein ATR13 induces RPP13 gene expression and disease resistance. The mRNA is cell-to-cell mobile.
AT3G24140	-3.05415	3.42738	248.963	4.20619e-12	1.80325e-10	Encodes a basic helix-loop-helix transcription factor whose activity is required to promote differentiation of stomatal guard cells and to halt proliferative divisions in their immediate precursors. It fulfills its role through recruitment of the Arabidopsis Retinoblastoma homologue, RETINOBLASTOMA-RELATED (RBR). Both transcript and protein are expressed in and are required for halting divisions at the end of the stomatal lineage. It also has a role in the promotion of guard cell fate and in controlling the transition from guard mother cell to guard cell. Its transcript levels change after inducing MUTE expression in a mute background.
AT2G48100	0.920291	2.36783	12.638	0.00265723	0.00607958	Exonuclease family protein;(source:Araport11)
AT2G15290	0.683999	2.12912	12.0667	0.00265753	0.00607958	Encodes a protein located in the chloroplast inner envelope. The study of mutant defective in the gene product suggests that the protein is involved in the translocation of protein across the envelope membrane into the chloroplast stroma.
ATCG00420	0.309905	8.86251	12.0634	0.00266037	0.00608526	Encodes NADH dehydrogenase subunit J. Its transcription is increased upon sulfur depletion.
AT2G21370	0.521654	2.61222	12.0621	0.00266147	0.00608698	Although this gene has a sequence similar to xylulose kinases, several lines of experimental evidence suggest that it does not act on xylulose or deoxy-xylulose.
AT3G15720	-3.06486	-0.138382	22.6033	0.000151874	0.000504692	Pectin lyase-like superfamily protein;(source:Araport11)
AT1G24764	-0.418793	3.71253	12.0458	0.00267548	0.00611625	Member of the MAP70 protein family.
AT3G62270	-3.06487	1.9086	95.6887	1.07179e-08	1.29723e-07	BOR2 is involved in efficient borate crosslinking of rhamnogalacturonan II in cell walls under boron limitation.
AT5G24490	0.431294	7.85682	12.0456	0.00267568	0.00611625	30S ribosomal protein;(source:Araport11)
AT5G50130	-3.07061	-0.0679545	27.7964	4.9021e-05	0.000187303	NAD(P)-binding Rossmann-fold superfamily protein;(source:Araport11)
ATCG01250	0.76554	1.92518	12.0366	0.00268341	0.00613229	NADH dehydrogenase ND2
AT1G71020	0.505633	3.9441	12.0353	0.00268458	0.00613401	Encodes a nuclear localized plant U-Box protein that interacts with MYC2 and regulates its stability by acting as an E3 ubiquitin ligase and polyubiquitinating MYC2. By this mechanism, it targets MYC2 for destruction thereby affecting JA signaling.
AT4G06634	-0.947783	1.05432	12.0349	0.00268487	0.00613401	Encodes an ABA responsive C2H2-type zinc finger transcription factor with both transcriptional repression and activation domains, that binds a G-rich, 11-bp DNA-binding motif. YY1 binds to the promoter of ABR1 and disruption represses ABA- and salt-induced ABR1 expression.
AT1G75120	-3.07331	0.997699	79.2123	4.5373e-08	4.39028e-07	Encodes an arabinosyltransferase that modifies extensin proteins in root hair cells.
AT5G02310	0.430466	4.49672	12.0301	0.00268904	0.00614191	Encodes PROTEOLYSIS6 (PRT6), a component of the N-end rule pathway that targets protein degradation through the identity of the amino-terminal residue of specific protein substrates. Another component of the N-end rule pathway is arginyl-tRNA:protein arginyltransferase (ATE). Arabidopsis contains two ATE genes: At5g05700/ATE1, At3g11240/ATE2. PRT6 and ATE were shown to regulate seed after-ripening, seedling sugar sensitivity, seedling lipid breakdown, and abscisic acid (ABA) sensitivity of germination. The mRNA is cell-to-cell mobile.
AT3G10480	0.709474	1.59753	12.0261	0.00269249	0.00614899	Encodes a NAC transcription factor that physically associates with the histone H3K4 demethylase JMJ14 and through that association is involved in transcriptional repression and flowering time control. It binds the NAC-binding site, the Mitochondrial Dysfunction Motif.
AT3G06868	-3.07342	1.2229	17.7322	0.00125047	0.00315165	vitellogenin-like protein;(source:Araport11)
AT3G25590	-3.07371	0.626706	53.283	7.97716e-07	5.14963e-06	micronuclear linker histone polyprotein-like protein;(source:Araport11)
AT5G55260	-0.837732	1.50648	12.0206	0.00269731	0.00615687	Encodes a protein with similarity to the catalytic subunit of the mammalian PPX protein phospatase.
AT1G77405	-3.07783	-1.10165	10.4807	0.0044967	0.00961991	Pentatricopeptide repeat (PPR) superfamily protein;(source:Araport11)
AT3G43240	-0.507772	3.42298	12.018	0.00269959	0.00616115	Interacts with CHR11, CHR17, and RTL1, several known subunits of ISWI. JA biosynthesisis is positively regulated by this chromatin remodeling complex, thereby promoting stamen filament elongation.
AT2G42170	-3.07934	2.48103	143.475	4.24904e-10	8.26892e-09	Actin family protein;(source:Araport11)
AT5G42240	0.509225	3.82992	12.0052	0.00271068	0.00618483	serine carboxypeptidase-like 42;(source:Araport11)
AT2G28620	-0.792377	2.00772	12.0032	0.00271249	0.00618814	Mutants have radially swollen roots but do not exhibit defects in abundance or orientation of cortical microtubules, nor are microfibrils reduced. Cellulose synthesis is also unchanged with respect to wild type. There is a disruption in the normal pattern of cell wall placement.
AT3G09890	0.792887	1.83784	12.001	0.0027144	0.00619127	Ankyrin repeat family protein;(source:Araport11)
AT3G14310	-3.08221	5.19094	326.792	1.58779e-12	8.3843e-11	encodes a pectin methylesterase, targeted by a cellulose binding protein (CBP) from the parasitic nematode Heterodera schachtii during parasitism.
AT5G52830	-3.08406	-0.858702	12.2273	0.00252425	0.00581306	Encodes a WRKY transcription factor WRKY27. Mutation in Arabidopsis WRKY27 results in delayed symptom development in response to the bacterial wilt pathogen Ralstonia solanacearum.
AT5G59150	-0.49937	2.96347	11.9901	0.00272397	0.00621105	RAB GTPase homolog A2D;(source:Araport11)
AT1G24440	0.863436	2.41655	12.2874	0.00272711	0.00621739	RING/U-box superfamily protein;(source:Araport11)
AT5G53440	0.43121	4.66109	11.9857	0.00272777	0.00621809	LOW protein: zinc finger CCCH domain protein;(source:Araport11)
AT5G61370	-3.08902	0.0973572	33.9663	1.50397e-05	6.66036e-05	Pentatricopeptide repeat (PPR) superfamily protein;(source:Araport11)
AT5G16210	0.351683	4.16648	11.9839	0.00272939	0.00622013	HEAT repeat-containing protein;(source:Araport11)
AT4G16442	0.696914	1.65736	11.9833	0.00272987	0.00622042	Uncharacterized protein family (UPF0497);(source:Araport11)
AT1G31173	-3.08946	-0.378786	19.1281	0.00035368	0.00104731	Encodes a microRNA that targets ARF family members ARF6 and ARF8. MicroRNAs are regulatory RNAs with a mature length of ~21-nucleotides that are processed from hairpin precursors by Dicer-like enzymes. MicroRNAs can negatively regulate gene expression by attenuating translation or by directing mRNA cleavage.Mature sequence: UGAAGCUGCCAGCAUGAUCUGG
AT1G66680	0.462035	3.37161	11.9767	0.0027357	0.00623206	unknown function
AT1G75820	-3.09053	4.41747	607.176	1.72653e-15	2.74344e-13	Putative receptor kinase with an extracellular leucine-rich domain. Controls shoot and floral meristem size, and contributes to establish and maintain floral meristem identity. Negatively regulated by KAPP (kinase-associated protein phosphatase). CLV3 peptide binds directly CLV1 ectodomain.
AT4G16780	-3.09222	2.61489	195.126	3.32179e-11	9.49396e-10	Encodes a homeodomain-leucine zipper protein that is rapidly and strongly induced by changes in the ratio of red to far-red light. It is also involved in cell expansion and cell proliferation and in the response to auxin. The mRNA is cell-to-cell mobile.
AT4G02500	-0.336195	4.71339	11.9601	0.00275047	0.00626324	Encodes a protein with xylosyltransferase activity, which is specific for UDP-xylose as donor substrate and for oligosaccharides with a degree of polymerization >4. Although the enzyme utilizes either cellopentaose or cellohexaose, its activity is four-fold higher with cellohexaose as an acceptor compared to cellopentaose. The enzyme is able to add several xylosyl residues to the acceptor forming mono-, di- and trixylosylated polysaccharides. The mRNA is cell-to-cell mobile.
AT5G10490	0.435885	3.39081	11.958	0.00275229	0.00626603	A member of MscS-like gene family, structurally very similar to MSL3, comprising of an N-terminal chloroplast transit peptide, five trans-membrane helices and a C-terminal cytoplasmic domain. Mutant plants showed abnormalities in the size and shape of plastids. MSL2-GFP was localized to discrete foci on the plastid envelope and co-localize with the plastid division protein AtMinE.
AT1G75110	-3.09363	-0.215423	21.9083	0.000178719	0.000583269	Encodes an arabinosyltransferase that modifies extensin proteins in root hair cells.
AT5G16470	-0.350722	4.62153	11.9555	0.00275448	0.00626989	zinc finger (C2H2 type) family protein;(source:Araport11)
AT3G09210	-0.502426	3.71946	11.9521	0.00275751	0.00627596	plastid transcriptionally active 13;(source:Araport11)
AT3G58790	-3.09368	0.725664	38.9936	6.36243e-06	3.13506e-05	Encodes a protein with putative galacturonosyltransferase activity.
AT2G33610	0.562179	3.64562	11.9433	0.00276542	0.0062923	Homologous to yeast SWI3 & RSC8, components of the SWI/SNF and RSC chromatin remodeling complexes. Interacts with BSH, AtSWI3A, SWI3C and FCA. Expressed ubiquitously.
AT3G05040	-0.71411	2.18763	11.9427	0.00276592	0.00629263	Encodes member of importin/exportin family. Involved in timing of shoot maturation. Involved in miRNA transport. Mutants flower early and have small, curled leaves and reduced abundance of certain miRNA species.
AT2G19430	0.503423	2.63588	11.9421	0.00276647	0.00629306	This gene is predicted to encode a protein with a DWD motif. It can bind to DDB1a in Y2H assays, and DDB1b in co-IP assays, and may be involved in the formation of a CUL4-based E3 ubiquitin ligase. Encodes a component of the putative Arabidopsis THO/TREX complex: THO1 or HPR1 (At5g09860), THO2 (At1g24706), THO3 or TEX1 (At5g56130), THO5 (At5g42920, At1g45233), THO6 (At2g19430), and THO7 (At5g16790, At3g02950). THO/TREX complexes in animals have been implicated in the transport of mRNA precursors. Mutants of THO3/TEX1, THO1, THO6 accumulate reduced amount of small interfering (si)RNA, suggesting a role of the putative Arabidopsis THO/TREX in siRNA biosynthesis.
AT2G16370	-0.606607	2.84061	11.9393	0.00276899	0.00629795	Encodes a bifunctional dihydrofolate reductase - thymidylate synthase gene. This is unique in Arabidopsis and protozoa. Other organisms have independent genes for this function. This alternative transcript is produced in tissues other than leaves.
AT1G70410	0.598161	3.85385	12.1435	0.00277124	0.00630224	Encodes a putative beta-carbonic anhydrase betaCA4. Together with betaCA1 (At3g01500) regulates CO2-controlled stomatal movements in guard cells, as well as attenuates immunity. Differential CA gene expression in response to changing atmospheric CO2 conditions contribute to altered disease resistance levels.
AT5G64640	-3.09533	-0.244042	24.1056	0.000149054	0.000496257	Plant invertase/pectin methylesterase inhibitor superfamily;(source:Araport11)
AT2G27770	-3.09908	1.84333	113.788	2.75115e-09	4.05876e-08	DUF868 family protein (DUF868);(source:Araport11)
AT3G59630	-0.858918	2.21931	11.9289	0.00277829	0.00631579	diphthamide synthesis DPH2 family protein;(source:Araport11)
AT1G26690	0.75283	1.77323	11.9255	0.00278133	0.00632186	emp24/gp25L/p24 family/GOLD family protein;(source:Araport11)
AT3G13772	-0.565956	3.18339	11.9215	0.00278497	0.00632931	Encodes an Arabidopsis Transmembrane nine (TMN) protein. Transmembrane nine (TM9) proteins are localized in the secretory pathway of eukaryotic cells and are involved in cell adhesion and phagocytosis. Overexpression of this protein in yeast alters copper and zinc homeostasis.
AT5G46690	-3.1044	1.04599	43.0334	3.3661e-06	1.7983e-05	beta HLH protein 71;(source:Araport11)
AT1G61667	-3.10593	1.26785	25.1373	0.000222094	0.000701947	serine protease, putative (Protein of unknown function, DUF538);(source:Araport11)
AT3G43610	-0.58278	3.14873	11.9058	0.00279913	0.00635899	Spc97 / Spc98 family of spindle pole body (SBP) component;(source:Araport11)
AT1G80230	0.400114	3.56984	11.9048	0.00280006	0.00635998	Rubredoxin-like superfamily protein;(source:Araport11)
AT3G50660	-3.10794	3.30079	31.6141	0.000306641	0.000924783	Encodes a 22&#945; hydroxylase whose reaction is a rate-limiting step in brassinosteroid biosynthetic pathway. The protein is a member of CYP90B gene family. CLM is an epi-allele with small, compressed rosette, reduced internode length, and reduced fertility, appears in selfed ddm mutant plants possibly due to loss of cytosine methylation. Transcripts accumulate in actively growing tissues, and GUS expression is negatively regulated by brassinosteroids. Localized in the endoplasmic reticulum. The in vitro expressed protein can perform the C-22 hydroxylation of a variety of C27-, C28- and C29-sterols. Cholesterol was the best substrate, followed by campesterol. Sitosterol was a poor substrate.
AT5G11670	-0.37108	5.56518	11.9027	0.00280192	0.0063628	The malic enzyme (EC 1.1.1.40) encoded by AtNADP-ME2 is presumably a cytosolic enzyme involved in malate metabolism and possibly assisting the oxidative pentose phosphate pathway. AtNADP-ME2 counts for the major part of NADP-ME activity in mature tissues of Arabidopsis.
AT3G58180	-0.583849	2.58255	11.9023	0.00280228	0.0063628	ARM repeat superfamily protein;(source:Araport11)
AT4G26542	-3.12111	1.06882	80.2398	4.11796e-08	4.03411e-07	Natural antisense transcript overlaps with AT4G26540;(source:Araport11)
AT2G03810	-0.723329	2.2002	11.8981	0.00280614	0.0063699	18S pre-ribosomal assembly protein gar2-like protein;(source:Araport11)
AT1G22870	-0.843378	1.23268	11.8966	0.00280749	0.00637214	One of two paralogs in Arabidopsis.Loss of both SCYL2B and SCYL2A results in severe growth defects.
AT1G09220	-3.12321	-0.650054	17.432	0.000551241	0.00154565	Pentatricopeptide repeat (PPR) superfamily protein;(source:Araport11)
AT1G61240	-0.93677	1.09579	11.8888	0.00281454	0.00638645	lysine ketoglutarate reductase trans-splicing-like protein (DUF707);(source:Araport11)
ATCG00100	0.399974	11.8843	11.878	0.00282443	0.00640806	tRNA-Gly
AT1G30280	-3.12658	1.2288	97.8976	8.97727e-09	1.12508e-07	Chaperone DnaJ-domain superfamily protein;(source:Araport11)
AT2G27460	-0.93539	1.3409	11.8635	0.00283775	0.00643659	Sec23 homolog , forms a distinct clade with SEC23A.Mutants have defects in pollen exine patterning, tapetal development and pollen intine formation.
AT5G52650	-0.475622	4.83174	11.8551	0.00284548	0.00645328	RNA binding Plectin/S10 domain-containing protein;(source:Araport11)
AT4G21300	-3.1476	0.313456	20.7781	0.000234397	0.000733869	Tetratricopeptide repeat (TPR)-like superfamily protein;(source:Araport11)
AT2G47020	-0.837599	1.40072	11.8541	0.00284637	0.00645362	Peptide chain release factor 1;(source:Araport11)
AT1G62110	-3.15568	0.188368	36.9015	9.01199e-06	4.25655e-05	Mitochondrial transcription termination factor family protein;(source:Araport11)
AT5G42660	-0.684243	2.21056	11.8499	0.00285026	0.00646074	DNA-directed RNA polymerase subunit beta (DUF616);(source:Araport11)
AT2G44940	-3.15729	1.59737	40.9116	1.57557e-05	6.94019e-05	encodes a member of the DREB subfamily A-4 of ERF/AP2 transcription factor family. The protein contains one AP2 domain. There are 17 members in this subfamily including TINY.
AT1G04200	0.623481	2.29949	11.8457	0.0028541	0.00646774	dyggve-melchior-clausen syndrome protein;(source:Araport11)
AT4G27910	-0.58995	2.6766	11.8421	0.00285743	0.00647444	Encodes a SET domain containing protein, putative H3K4 methyltransferase. Involved in bolting/flowering time together with ATX1 and ATX3.
AT1G65590	0.416078	3.67281	11.8336	0.00286532	0.00649146	Encodes a protein with beta-hexosaminidase activity. Located on the plasma membrane.
AT2G29700	0.579753	3.44894	11.8332	0.00286569	0.00649146	Encodes a protein containing one PH (pleckstrin homology) domain with a short N-terminal extension The mRNA is cell-to-cell mobile.
AT4G19200	0.385418	5.47531	11.8301	0.00286862	0.00649726	Glycine and proline rich protein.Mutants have increased size.
AT1G80030	0.653714	2.60022	11.8296	0.00286911	0.00649751	Molecular chaperone Hsp40/DnaJ family protein;(source:Araport11)
AT1G16670	0.788569	2.02199	11.8254	0.00287297	0.00650485	Encodes a cold-activated plasma membrane protein cold-responsive protein kinase that phosphorylates 14-3-3 proteins. The phosphorylated 14-3-3 proteins shuttle from the cytosol to the nucleus, where they interact with and destabilize the key cold-responsive C-repeat-binding factor (CBF) proteins, modulate CBF stability and the response to cold stress.
AT3G61850	-3.16294	0.770903	40.0317	5.37899e-06	2.71299e-05	Zinc finger transcription factor of the Dof family involved in the control of seed germination.
AT4G19185	-0.909534	1.21634	11.823	0.00287525	0.00650886	nodulin MtN21-like transporter family protein
AT1G64230	0.335551	5.60747	11.8194	0.00287858	0.00651555	ubiquitin-conjugating enzyme 28;(source:Araport11)
AT5G61270	0.786755	2.49995	11.9619	0.00288515	0.00652957	Basic helix-loop-helix (bHLH) phytochrome interacting factor. Interacts specifically with the far-red light?absorbing Pfr form of phyB through a conserved domain called the active phyB binding motif. Upon light exposure, PIF7 rapidly migrates to intranuclear speckles, where it colocalizes with phyB. Role as negative regulator of phyB-mediated seedling deetiolation.
AT4G16845	-0.655496	2.1123	11.8112	0.00288624	0.00653118	The VERNALIZATION2 (VRN2) gene mediates vernalization and encodes a nuclear-localized zinc finger protein with similarity to Polycomb group (PcG) proteins of plants and animals. In wild-type Arabidopsis, vernalization results in the stable reduction of the levels of the floral repressor FLC. In vrn2 mutants, FLC expression is downregulated normally in response to vernalization, but instead of remaining low, FLC mRNA levels increase when plants are returned to normal temperatures. VRN2 maintains FLC repression after a cold treatment, serving as a mechanism for the cellular memory of vernalization. Required for complete repression of FLC. Required for the methylation of histone H3
AT5G59350	-3.16378	1.76969	89.0214	1.87027e-08	2.06853e-07	transmembrane protein;(source:Araport11)
ATCG00430	0.3229	9.26693	11.8094	0.00288796	0.00653258	Encodes a protein which was originally thought to be part of photosystem II but its wheat homolog was later shown to encode for subunit K of NADH dehydrogenase.
AT1G61670	-0.468288	3.36172	11.8094	0.00288799	0.00653258	Lung seven transmembrane receptor family protein;(source:Araport11)
AT3G11510	0.374171	5.38688	11.7993	0.00289747	0.00655317	Ribosomal protein S11 family protein;(source:Araport11)
AT2G46230	0.571097	3.12513	11.7923	0.00290403	0.00656716	PIN domain-like family protein;(source:Araport11)
AT4G15415	-0.533273	3.4623	11.7918	0.00290447	0.00656728	B' regulatory subunit of PP2A (AtB'gamma)
AT5G09510	-0.690984	2.98689	11.7901	0.00290611	0.00656968	Ribosomal protein S19 family protein;(source:Araport11)
AT1G66140	-3.16395	0.285842	34.7172	1.31562e-05	5.92116e-05	Encodes a zinc finger protein containing only a single zinc finger.
AT4G20270	-3.18153	2.40142	157.055	2.02348e-10	4.43068e-09	Encodes a CLAVATA1-related receptor kinase-like protein required for both shoot and flower meristem function. It has a broad expression pattern and is involved in vascular strand development in the leaf, control of leaf shape, size and symmetry, male gametophyte development and ovule specification and function. The mRNA is cell-to-cell mobile.
AT2G31790	0.635822	3.62277	12.0263	0.00290788	0.00657156	UDP-Glycosyltransferase superfamily protein;(source:Araport11)
AT2G26440	-3.20007	1.80293	74.7065	7.02987e-08	6.40155e-07	Plant invertase/pectin methylesterase inhibitor superfamily;(source:Araport11)
AT1G05410	-0.591182	2.9103	11.7781	0.00291749	0.00659156	CDPK adapter, putative (DUF1423);(source:Araport11)
AT2G31510	0.416543	4.54034	11.7768	0.00291866	0.00659334	IBR domain-containing protein;(source:Araport11)
AT3G47160	0.620368	4.09751	12.2926	0.00292062	0.00659692	RING/U-box superfamily protein;(source:Araport11)
AT1G55510	0.657613	2.77284	11.7667	0.00292833	0.00661346	branched-chain alpha-keto acid decarboxylase E1 beta
AT4G16760	0.48611	4.15287	11.7646	0.0029303	0.00661705	Encodes a medium to long-chain acyl-CoA oxidase. Catalyzes the first step of fatty acid beta-oxidation. Involved in jasmonate biosynthesis. Gene expression is induced by wounding, drought stress, abscisic acid, and jasmonate.
AT5G64110	-3.2104	1.23148	99.5117	7.90373e-09	1.01102e-07	Peroxidase superfamily protein;(source:Araport11)
AT5G26880	-0.432874	3.33792	11.7602	0.00293454	0.0066249	Root Specific
AT5G50900	0.781535	2.15415	11.7562	0.00293832	0.00663256	ARM repeat superfamily protein;(source:Araport11)
AT2G37410	0.340675	4.29036	11.7486	0.00294555	0.00664803	Mitochondrial inner membrane translocase. Together with AtTIM17-1, TIM17-2 has a long C-terminal extension not present in other TIMs. The extension is located in the outer membrane and so TIM17-2 links the inner and outer mitochondrial membranes. The C-terminal region is essential for protein import into mitochondria via the general import pathway but is not necessary for import via the carrier pathway.
AT1G53090	0.540899	2.62196	11.741	0.00295293	0.00666274	Encodes a member of the SPA (suppressor of phyA-105) protein family (SPA1-SPA4). SPA proteins contain an N-terminal serine/threonine kinase-like motif followed by a coiled-coil structure and a C-terminal WD-repeat domain. SPA proteins function redundantly in suppressing photomorphogenesis in dark- and light-grown seedlings. SPA4 (and SPA3) predominantly regulates elongation growth in adult plants.
AT4G15780	0.418707	4.50345	11.7409	0.00295295	0.00666274	member of VAMP72 Gene Family
AT3G12610	-3.21078	2.75107	172.466	9.32319e-11	2.27113e-09	Plays role in DNA-damage repair/toleration. Partially complements RecA- phenotypes.
AT4G21670	-0.500111	3.44968	11.7384	0.00295539	0.00666675	encodes a a novel transcriptional repressor harboring two double-stranded RNA-binding domains and a region homologous to the catalytic domain of RNA polymerase II C-terminal domain phosphatases found in yeast and in animals that regulate gene transcription. Protein exhibits innate phosphatase activity in vitro. Mutants exhibit hyperresponsiveness to ABA, cold, and NaCl.
AT1G60060	-3.21461	0.311352	36.654	9.39931e-06	4.41182e-05	Serine/threonine-protein kinase WNK (With No Lysine)-like protein;(source:Araport11)
AT2G21660	-3.22648	8.23429	665.896	7.58763e-16	1.38334e-13	Encodes a small glycine-rich RNA binding protein that is part of a negative-feedback loop through which AtGRP7 regulates the circadian oscillations of its own transcript. Gene expression is induced by cold. GRP7 appears to promote stomatal opening and reduce tolerance under salt and dehydration stress conditions, but, promotes stomatal closing and thereby increases stress tolerance under conditions of cold tolerance. Loss of function mutations have increased susceptibility to pathogens suggesting a role in mediating innate immune response. Mutants are also late flowering in a non-photoperiodic manner and are responsive to vernalization suggesting an interaction with the autonomous flowering pathway. There is a reduction of mRNA export from the nucleus in grp7 mutants. GRP7:GFP fusion proteins can be found in the cytosol and nucleus. A substrate of the type III effector HopU1 (mono-ADP-ribosyltransferase).
AT3G27000	-0.84784	1.31236	11.7221	0.00297108	0.00669954	encodes a protein whose sequence is similar to actin-related proteins (ARPs) in other organisms. its transcript level is down regulated by light and is expressed in very low levels in all organs examined.
AT1G80170	-3.22832	-0.496918	19.3002	0.000338526	0.00100885	Pectin lyase-like superfamily protein;(source:Araport11)
AT2G22840	-3.23607	1.41334	85.5398	2.53678e-08	2.68607e-07	Growth regulating factor encoding transcription activator. One of the nine members of a GRF gene family, containing nuclear targeting domain. Mutants result in smaller leaves indicating the role of the gene in leaf development. Expressed in root, shoot and flower
AT4G23440	-0.672508	2.96004	11.711	0.00298185	0.0067212	Disease resistance protein (TIR-NBS class);(source:Araport11)
AT4G11210	-3.23716	-0.907743	10.5246	0.00442967	0.00949411	Disease resistance-responsive (dirigent-like protein) family protein;(source:Araport11)
AT4G18700	0.507192	4.88854	11.911	0.00299695	0.00675347	Encodes CBL-interacting protein kinase 12 (CIPK12).
AT3G02010	-3.23873	-0.519016	18.7554	0.000389172	0.0011366	Pentatricopeptide repeat (PPR) superfamily protein;(source:Araport11)
AT5G40630	-3.24262	-1.00066	10.7161	0.00415029	0.00898538	Ubiquitin-like superfamily protein;(source:Araport11)
AT3G50400	-3.25059	-0.78819	11.6361	0.00305573	0.00687216	GDSL-motif esterase/acyltransferase/lipase. Enzyme group with broad substrate specificity that may catalyze acyltransfer or hydrolase reactions with lipid and non-lipid substrates.
AT4G05000	0.797105	1.6143	11.6739	0.00301822	0.00679785	Vacuolar protein sorting-associated protein VPS28 family protein;(source:Araport11)
AT1G68560	-3.26159	5.90231	551.137	4.08066e-15	5.93925e-13	Encodes a bifunctional alpha-l-arabinofuranosidase/beta-d-xylosidase that belongs to family 3 of glycoside hydrolases.
AT3G18140	0.413597	3.8949	11.6672	0.00302483	0.00681099	Encodes LST8-1, involved in regulating amino acid accumulation and the synthesis of myo-inositol and raffinose during plant adaptation to long days.
AT5G44930	-3.26271	1.99612	146.713	3.54044e-10	7.122e-09	Encodes a putative arabinosyltransferase that is associated with arabinan biosynthesis and is not redundant with ARAD1. The two glycosyltransferases may function in complexes held together by disulfide bridges.
AT3G55960	0.569635	2.8935	11.6623	0.00302961	0.00681996	Haloacid dehalogenase-like hydrolase (HAD) superfamily protein;(source:Araport11)
AT3G30300	-0.698858	2.33798	11.6578	0.00303413	0.00682926	O-fucosyltransferase family protein;(source:Araport11)
AT3G04460	0.81543	1.7104	11.6545	0.00303741	0.00683574	RING finger protein involved in peroxisome biogenesis. Also involved in peroxisomal import of nitric oxide synthase. Has been demonstrated to have E3 ubiquitin ligase activity.
AT3G20780	-0.761748	1.91164	11.6414	0.0030504	0.00686408	Encodes putative eukaryotic homolog of archaebacterial topoisomerase VI subunit B, TOP6B. Is essential for endoreduplication and is involved in cell expansion and cell proliferation. The hlq (harlequin) dwarf mutant has fewer root hair and leaf trichome. It has abnormal epidermal cell and accumulates callose.
AT1G53710	-0.791937	1.69753	11.6371	0.00305473	0.00687174	Calcineurin-like metallo-phosphoesterase superfamily protein;(source:Araport11)
AT3G57965	-3.26311	1.57694	99.1399	8.13776e-09	1.03597e-07	Natural antisense transcript overlaps with AT3G57970;(source:Araport11)
AT5G09970	-3.27016	0.499417	31.6713	2.29281e-05	9.59679e-05	Member of CYP78A family. Paralog of CYP78A5 and appears to function in a shoot meristem maintainence pathway with LAMP1 that parallels AMP1/CYP87A5.
AT4G27730	-3.28731	1.65356	96.6515	9.91699e-09	1.21731e-07	oligopeptide transporter
AT1G10865	0.793837	1.52593	11.6358	0.00305597	0.00687216	cytochrome C oxidase assembly factor;(source:Araport11)
AT3G10670	0.526077	3.19118	11.6347	0.00305712	0.00687386	Plastidic SufC-like ATP-binding cassette/ATPase essential for Arabidopsis embryogenesis. Involved in the biogenesis and/or repair of oxidatively damaged Fe?S clusters. Expressed in embryos and meristems.
ATCG00050	-0.422363	5.4895	11.6312	0.00306059	0.00688076	Homologous to the bacterial ribosomal protein S16
AT5G15400	-0.590278	3.57497	11.6303	0.00306149	0.00688189	Single copy gene encoding a putative ubiquitin conjugating E4 factor. Contains Ub elongating factor core domain and C-terminal U-box. Involved in ubiquitination of NLRs.
AT1G03930	-0.391948	3.79521	11.6297	0.00306213	0.00688245	Phosphorylates serine, threonine, and tyrosine
AT5G24470	0.884513	3.29709	13.0011	0.00306337	0.00688433	Encodes a pseudo-response regulator whose mutation affects various circadian-associated biological events such as flowering time in the long-day photoperiod conditions, red light sensitivity of seedlings during early photomorphogenesis, and the period of free-running rhythms of certain clock-controlled genes including CCA1 and APRR1/TOC1 in constant white light. Acts as transcriptional repressor of CCA1 and LHY. Acts additively with EC, PRR7 and PRR9 to regulate hypocotyl growth under photoperiodic conditions.
AT3G11800	-0.828887	1.91572	11.6275	0.00306431	0.00688556	Expp1 protein;(source:Araport11)
AT1G77480	-0.772846	1.84348	11.6182	0.00307361	0.00690556	Eukaryotic aspartyl protease family protein;(source:Araport11)
AT2G45310	-3.29675	1.842	70.2851	1.87698e-07	1.48106e-06	UDP-D-glucuronate 4-epimerase
AT3G16260	-0.692446	2.43611	11.6083	0.00308363	0.00692628	Encodes a tRNase Z. The mRNA is cell-to-cell mobile.
AT2G02010	-3.29856	-0.280385	20.6492	0.000241891	0.00075353	glutamate decarboxylase 4;(source:Araport11)
AT3G21430	-0.515403	2.90159	11.6039	0.00308804	0.00693437	DNA binding protein;(source:Araport11)
AT4G33000	0.576632	2.87949	11.6033	0.00308865	0.00693485	Encodes a member of the calcineurin B-like calcium sensor gene family. Mediates salt tolerance by regulating ion homeostasis in Arabidopsis.
AT5G17250	-0.763296	1.52768	11.6017	0.00309023	0.00693749	Alkaline-phosphatase-like family protein;(source:Araport11)
AT1G56350	0.655123	1.59523	11.5999	0.00309203	0.00694011	Peptide chain release factor 2;(source:Araport11)
AT2G21620	0.649821	3.47963	11.8281	0.0030922	0.00694011	Encodes gene that is induced in response to desiccation; mRNA expression is seen 10 and 24 hrs after start of desiccation treatment.
AT2G36480	-0.613528	2.40005	11.5975	0.00309456	0.00694452	pre-mRNA cleavage complex 2 Pcf11-like protein;(source:Araport11)
AT4G27300	-0.380791	4.40105	11.597	0.00309503	0.00694467	S-locus lectin protein kinase family protein;(source:Araport11)
AT5G58510	-0.556856	3.20515	11.5811	0.00311122	0.00697918	Rab3 GTPase-activating protein catalytic protein;(source:Araport11)
AT5G51350	-3.31896	1.59638	88.2897	1.99234e-08	2.18125e-07	Encodes a receptor-like kinase that represses secondary growth, the production of secondary vascular tissues.
AT2G01220	0.362503	3.82878	11.5807	0.00311162	0.00697918	Nucleotidylyl transferase superfamily protein;(source:Araport11)
AT1G67510	-3.33565	0.516033	44.3408	2.76463e-06	1.51195e-05	Leucine-rich repeat protein kinase family protein;(source:Araport11)
AT5G52410	-0.933935	1.14369	11.5758	0.00311662	0.00698858	oxidoreductase/transition metal ion-binding protein;(source:Araport11)
AT4G27650	0.444858	3.66811	11.5679	0.00312462	0.00700562	Encodes Arabidopsis homolog of Drosophila pelota protein. Functions in RNA the non-stop decay (NSD) and no-go decay (NGD) quality control systems that act during translation.
AT5G07110	-3.34015	-1.15704	11.8468	0.00327491	0.00730759	Encodes PRA1.B6, an isoform of the PRA1 (Prenylated Rab acceptors) family. PRAs bind to prenylated Rab proteins and possibly aids in targeting Rabs to their respective compartments. PRA1.B6 localizes to the Golgi apparatus and its ER-to-Golgi trafficking and localization to the Golgi apparatus are regulated by multiple sequence motifs in both the C- and N-terminal cytoplasmic domains.
AT5G27030	0.725462	2.07494	11.5622	0.00313055	0.0070171	TOPLESS family member involved in the negative regulation of SNC1-dependent phenotypes.
AT4G33495	-0.932489	1.45513	11.5569	0.00313592	0.00702822	A member of the RPD gene family - there are13 annotated genes and one EST encoding RPD1-like proteins in Arabidopsis. Shows no homology to any protein of known function. Abundant expression found in the shoot apex and the root. rpd1 mutant is a temperature-sensitive mutant isolated on the basis of the impairment in adventitious roots formation in hypocotyl region. Also, disruption of the RPD1 gene by a T-DNA insertion caused embryogenesis arrest at the globular to transition stages. This phenotype is consistent with the hypothesized function of RPD1 in the maintenance of active cell proliferation.
AT1G63230	-3.34072	-0.110409	24.5809	0.00013506	0.000455991	Tetratricopeptide repeat (TPR)-like superfamily protein;(source:Araport11)
AT1G75880	-3.35481	0.1936	28.8925	3.92801e-05	0.000154028	SGNH hydrolase-type esterase superfamily protein;(source:Araport11)
AT5G11590	-3.35625	0.233789	25.9217	7.51296e-05	0.000271717	encodes a member of the DREB subfamily A-4 of ERF/AP2 transcription factor family. The protein contains one AP2 domain. There are 17 members in this subfamily including TINY.
AT2G32860	-3.36135	1.78921	91.0449	1.57381e-08	1.7945e-07	beta glucosidase 33;(source:Araport11)
AT1G75900	-3.36643	1.60308	94.4457	1.186e-08	1.41568e-07	GDSL-motif esterase/acyltransferase/lipase. Enzyme group with broad substrate specificity that may catalyze acyltransfer or hydrolase reactions with lipid and non-lipid substrates.
AT1G52060	-3.37047	-0.391682	22.48	0.000156292	0.000518378	Mannose-binding lectin superfamily protein;(source:Araport11)
AT4G31985	0.434399	4.73916	11.5347	0.00315882	0.00707314	Ribosomal protein L39 family protein;(source:Araport11)
AT5G59960	0.569561	3.59326	11.529	0.00316481	0.00708563	K-stimulated pyrophosphate-energized sodium pump protein;(source:Araport11)
AT2G48020	0.495614	4.01438	11.5233	0.00317065	0.0070978	Encodes a zinc transporter ZIF2. Expression of ZIF2 is regulated by alternative splicing.
AT5G50780	0.47164	3.31782	11.5199	0.00317426	0.00710496	MORC4 is a member of a family of GHKL ATPases. It is localized in the nuceloplasm and adjacent to chromocenters. Along with MORC7, it appears to repress the expression
AT4G36390	0.406168	4.45156	11.5186	0.00317563	0.00710712	Methylthiotransferase;(source:Araport11)
AT4G28720	-3.37709	0.721908	36.7285	1.91081e-05	8.18784e-05	Auxin biosynthetic gene regulated by RVE1. Overexpression leads to suppression of bri1 phenotype.
AT5G12080	0.607329	2.41383	11.5134	0.00318101	0.00711732	Encodes a mechanosensitive (or stretch-activated) ion channel in the plasma membrane with a moderate preference for anions.Cell death activity is negatively regulated by phosphorylation while mechanosensitive properties are unaffected.
AT3G15030	-3.38664	1.17572	56.253	5.46656e-07	3.73273e-06	Arabidopsis thaliana TCP family transcription factor. Regulated by miR319. Involved in heterchronic regulation of leaf differentiation.
AT3G14000	-0.917399	1.15229	11.5041	0.00319074	0.00713724	Belongs to five-member BRX gene family. Arabidopsis BRX genes share high levels of similarity among each others, with several conserved domains. The most distinct is BRX domain - highly conserved in all BRX genes among distantly related species. This protein-protein interaction domain is required and sufficient for BRX activity.
AT4G33865	0.451291	4.76189	11.4943	0.00320105	0.00715937	Ribosomal protein S14p/S29e family protein;(source:Araport11)
AT1G08115	0.860676	7.21227	14.215	0.00320413	0.00716533	U1A small nuclear RNA
AT1G06090	-3.39026	-0.82121	13.5775	0.00165684	0.00403323	Membrane bound acyl-lipid desaturases which can perform &#916;9 desaturation.
AT1G15290	0.958552	5.17887	14.4435	0.00321636	0.00719084	Encodes REDUCED CHLOROPLAST COVERAGE 3 (REC3). Contributes to establishing the size of the chloroplast compartment.
AT2G32170	0.505388	2.80668	11.4733	0.0032232	0.00720518	S-adenosyl-L-methionine-dependent methyltransferases superfamily protein;(source:Araport11)
AT3G15610	-0.431871	3.72611	11.4711	0.0032256	0.00720963	Transducin/WD40 repeat-like superfamily protein;(source:Araport11)
AT1G35470	0.465165	3.11317	11.4679	0.00322896	0.00721621	Encodes a homologue of human RanBPM that belongs to the uncharacterized family of plant SPRY, LisH, CTLH and CRA domain-containing proteins.
AT5G05010	0.32897	5.28224	11.4631	0.00323405	0.00722666	clathrin adaptor complexes medium subunit family protein;(source:Araport11)
ATCG00930	-0.709765	1.75287	11.461	0.00323626	0.00723065	tRNA-Ile
AT1G66430	0.54181	3.68917	11.4527	0.00324517	0.00724963	Encodes one of the several Arabidopsis fructokinases. Nomenclature according to Riggs 2017 has been adopted for the family by the community (personal communication, Boernke, Callis, Granot, Boernke, and Smeekens). Important for seed oil accumulation and vascular development.
AT4G09320	0.633323	5.69366	12.6486	0.00325077	0.00726121	nucleoside diphosphate kinase type 1 (NDPK1) gene, complete The mRNA is cell-to-cell mobile.
AT1G07110	0.375743	4.99325	11.4446	0.00325385	0.00726715	Encodes the bifunctional enzyme fructose-6-phosphate 2-kinase/fructose-2,6-bisphosphatase.
AT1G53200	-0.751605	1.74342	11.4403	0.00325842	0.0072764	TAF RNA polymerase I subunit A;(source:Araport11)
AT5G61430	-3.39192	-0.852573	15.4349	0.000958174	0.0024967	NAC domain containing protein 100;(source:Araport11)
AT4G22770	-3.40364	-0.443542	20.9816	0.000223089	0.000704447	AT hook motif DNA-binding family protein;(source:Araport11)
AT1G01180	-0.79917	1.95823	11.4348	0.00326437	0.00728689	S-adenosyl-L-methionine-dependent methyltransferases superfamily protein;(source:Araport11)
AT4G32010	-0.657161	2.2155	11.4311	0.00326831	0.00729473	Transcriptional repressor involved in the recruitment of PRC2 for genome-wide polycomb silencing.
AT5G65310	-3.42836	4.93712	322.305	4.42166e-12	1.89094e-10	Encodes a class I HDZip (homeodomain-leucine zipper) protein that is a positive regulator of ABA-responsiveness, mediating the inhibitory effect of ABA on growth during seedling establishment.
AT3G20015	-3.43368	1.76396	99.1354	8.14063e-09	1.03597e-07	Eukaryotic aspartyl protease family protein;(source:Araport11)
AT1G71528	-3.4346	-1.07463	12.9467	0.00201181	0.00476474	Natural antisense transcript overlaps with AT1G71530;(source:Araport11)
AT2G24580	0.668154	2.34374	11.4179	0.00328258	0.0073228	FAD-dependent oxidoreductase family protein;(source:Araport11)
AT3G23440	-3.44063	-1.10751	11.3786	0.00332539	0.0074059	embryo sac development arrest 6;(source:Araport11)
AT4G32290	-3.44131	1.24175	50.8236	1.15492e-06	7.10595e-06	Core-2/I-branching beta-1,6-N-acetylglucosaminyltransferase family protein;(source:Araport11)
AT1G63090	0.748581	2.88524	11.7584	0.00328969	0.00733583	phloem protein 2-A11;(source:Araport11)
AT1G62870	-3.45346	-0.476505	18.4759	0.000418395	0.00121019	hypothetical protein;(source:Araport11)
AT5G14440	0.424276	3.71262	11.4053	0.00329626	0.0073486	Surfeit locus protein 2 (SURF2);(source:Araport11)
AT5G26680	0.641825	2.0955	11.4021	0.00329976	0.00735545	Encodes a FEN1 homolog that has double-flap endonuclease activity, weak GEN activity towards bubble DNA structures and flap endonuclease activity towards substrates with a single-flap structure, but lacks the 5&#8242; exonuclease activity towards DNA substrates with a nick on one strand, and GEN activity towards gapped DNA without any flap. It is expressed in rapidly dividing cells and mutants have smaller roots and hypocotyls.
AT1G53230	-3.45763	1.74838	128.406	1.04564e-09	1.77728e-08	Encodes a member of a recently identified plant transcription factor family that includes Teosinte branched 1, Cycloidea 1, and proliferating cell nuclear antigen (PCNA) factors, PCF1 and 2. Regulated by miR319. Involved in heterochronic regulation of leaf differentiation.
AT5G60580	-0.959902	1.12978	11.4013	0.00330063	0.0073555	RING/U-box superfamily protein;(source:Araport11)
AT2G18650	-3.46051	0.677447	38.007	7.48521e-06	3.61729e-05	RING/U-box superfamily protein;(source:Araport11)
AT4G31730	-3.4644	0.728768	53.4793	7.77649e-07	5.04519e-06	Glutamine dumper1 is a putative transmembrane protein. It is involved in glutamine secretion The mRNA is cell-to-cell mobile.
AT2G27020	0.412572	4.07573	11.3862	0.00331704	0.00738922	Encodes 20S proteasome alpha 7 subunit PAG1.
AT2G21200	-3.47484	-0.880278	13.9401	0.00148476	0.00366065	SAUR-like auxin-responsive protein family;(source:Araport11)
AT5G09460	-3.48402	2.65564	263.16	2.61523e-12	1.24098e-10	transcription factor bHLH143;(source:Araport11)
AT5G62680	-3.48964	4.36499	639.523	1.08772e-15	1.847e-13	Encodes a high-affinity, proton-dependent glucosinolate-specific transporter that is crucial for the transport of both methionine- and tryptophan-derived glucosinolates to seeds.
AT1G63180	0.442086	3.00548	11.3763	0.00332787	0.00740915	Encodes a protein with UDP-D-glucose 4-epimerase activity. Involved in pollen development.
AT3G50070	-0.738907	2.17695	11.3761	0.00332813	0.00740915	Encode CYCD3;3, a CYCD3 D-type cyclin. Important for determining cell number in developing lateral organs. Mediating cytokinin effects in apical growth and development.
AT5G46330	-3.50315	3.81008	353.818	2.0171e-13	1.49941e-11	Encodes a leucine-rich repeat serine/threonine protein kinase that is expressed ubiquitously. FLS2 is involved in MAP kinase signalling relay involved in innate immunity. Essential in the perception of flagellin, a potent elicitor of the defense response. FLS2 is directed for degradation by the bacterial ubiquitin ligase AvrPtoB. The mRNA is cell-to-cell mobile.
AT5G62170	-3.52008	-0.361018	29.7833	3.29379e-05	0.000131873	LOW protein: M-phase inducer phosphatase-like protein;(source:Araport11)
AT3G02770	0.624683	2.3041	11.3699	0.00333499	0.00742156	Ribonuclease E inhibitor RraA/Dimethylmenaquinone methyltransferase;(source:Araport11)
AT3G27906	-3.52346	-0.932979	13.576	0.00165755	0.0040344	hypothetical protein;(source:Araport11)
AT3G18350	0.768562	2.36482	11.3864	0.00334923	0.00745134	Plant protein of unknown function (DUF639);(source:TAIR10)
AT2G44680	-0.571936	2.93779	11.3449	0.00336265	0.00748023	Encodes casein kinase II beta chain, a CK2 regulatory subunit. Nuclear-localized CKB4 protein exists in vivo as different isoforms, resulting from phosphorylation on serine residues. The phosphorylated isoforms are the preferred substrate for ubiquitination and degradation by the proteasome pathway. Involved in regulation of circadian clock.
AT4G16650	-0.83738	1.95391	11.341	0.00336698	0.00748824	O-fucosyltransferase family protein;(source:Araport11)
AT2G25220	-3.53242	0.117648	41.5335	4.24163e-06	2.19824e-05	Protein kinase superfamily protein;(source:Araport11)
AT1G76670	-0.415418	4.76762	11.3379	0.00337045	0.00749469	Nucleotide-sugar transporter family protein;(source:Araport11)
AT2G02148	0.684223	1.48265	11.3362	0.00337234	0.00749794	PPR containing protein;(source:Araport11)
AT1G72020	0.446086	3.81656	11.3356	0.00337293	0.00749829	TonB-dependent heme receptor A;(source:Araport11)
AT1G14340	0.776292	1.46023	11.3287	0.00338065	0.00751448	ACD11 binding partner, negatively regulates ROS-mediated defense response.
AT2G19170	-0.717078	1.54858	11.3256	0.00338414	0.00752127	Encodes a novel subtilisin-like serine protease.
AT3G21295	0.49546	2.61849	11.3246	0.00338531	0.00752291	Pro-Trp-Pro-Trp repeat protein.
AT4G24060	-3.53494	2.30297	171.991	9.53949e-11	2.31731e-09	Plant-specific Dof transcription factor which regulates vascular cell di#erentiation and lignin biosynthesis.
AT5G61990	0.619103	2.66394	11.3235	0.00338647	0.00752355	Pentatricopeptide repeat (PPR) superfamily protein;(source:Araport11)
AT1G12460	-3.53575	1.94011	179.26	6.75762e-11	1.72121e-09	Leucine-rich repeat protein kinase family protein;(source:Araport11)
AT5G35180	0.335761	4.72445	11.314	0.00339715	0.00754534	ENHANCED DISEASE RESISTANCE protein (DUF1336);(source:Araport11)
AT1G31780	-0.762716	2.34103	11.3116	0.00339989	0.00755046	Encodes a component of the oligomeric Golgi (COG) complex. Found in pollen golgi apparatus. Loss of function results in defects in pollen tube growth resulting in lack of transmission through the pollen.
AT4G17600	0.64273	3.18991	11.3877	0.00340283	0.00755518	Encodes Lil3:1 (light-harvesting-like) protein. Belongs to the Lhc super-gene family encodes the light-harvesting chlorophyll a/b-binding (LHC) proteins that constitute the antenna system of the photosynthetic apparatus. A generic LHC motif is present in Lil3:1. The mRNA is cell-to-cell mobile.
AT5G05810	-3.55485	0.00868797	19.2395	0.00042373	0.00122357	RING/U-box superfamily protein;(source:Araport11)
AT5G46840	-0.433988	4.18379	11.3085	0.00340332	0.00755518	RNA-binding (RRM/RBD/RNP motifs) family protein;(source:Araport11)
AT4G08240	0.896814	0.869829	11.3077	0.0034043	0.00755638	histone-lysine N-methyltransferase;(source:Araport11)
AT5G50160	-3.55655	1.7853	73.462	1.3653e-07	1.12658e-06	Encodes a ferric chelate reductase that is expressed in shoots and flowers.
AT2G38080	-3.55866	-0.744113	11.0577	0.00369954	0.00813251	LAC4 appears to have laccase activity based on enzyme assays performed using lac4 mutants. These mutants also have reduced levels of lignin. LAC4 is expressed in vascular bundles and fibers and likely contributes to lignin biosynthesis, and hence cell wall biosynthesis, there. lac4/irx12 mutants have a mild irregular xylem phenotype.
AT2G37130	-0.753809	4.40939	12.5589	0.00341834	0.00758464	Peroxidase superfamily protein;(source:Araport11)
AT5G66055	0.395175	4.51356	11.2948	0.0034188	0.00758469	A locus involved in embryogenesis. Mutations in this locus result in embryo lethality.
AT4G30690	0.346864	4.48206	11.2908	0.00342339	0.00759388	SVR9-LIKE1 (SVR9L1)
AT5G43430	0.836956	1.36108	11.2878	0.00342676	0.0076004	Encodes the electron transfer flavoprotein ETF beta, a putative subunit of the mitochondrial electron transfer flavoprotein complex (ETF alpha is At1g50940) in Arabidopsis. Mutations of the ETF beta gene result in accelerated senescence and early death compared to wild-type during extended darkness. Also involved in the catabolism of leucine and chlorophyll degradation pathway activated during darkness-induced carbohydrate deprivation.
AT1G66830	-3.56065	-1.05848	14.9981	0.00108654	0.0027855	Leucine-rich repeat protein kinase family protein;(source:Araport11)
AT2G10931	-3.56258	-0.157839	20.8577	0.000229901	0.000721488	hypothetical protein;(source:Araport11)
AT3G23590	-0.692376	2.761	11.2761	0.00344005	0.00762695	Encodes a protein shown to physically associate with the conserved transcriptional coregulatory complex, Mediator, and is involved in the regulation of phenylpropanoid homeostasis. Acts redundantly with REF4/MED5b (At2g48110). Required for expression of some dark-upregulated genes. RFR1 is the MED5a subunit of the mediator complex.
AT2G19260	-0.775828	1.8873	11.2733	0.00344328	0.00763313	RING/FYVE/PHD zinc finger superfamily protein;(source:Araport11)
AT4G28440	-0.66143	3.30813	11.3625	0.00344657	0.00763944	Nucleic acid-binding, OB-fold-like protein;(source:Araport11)
AT2G39380	-0.973751	0.887093	11.2692	0.00344792	0.00764145	A member of EXO70 gene family, putative exocyst subunits, conserved in land plants. Arabidopsis thaliana contains 23 putative EXO70 genes, which can be classified into eight clusters on the phylogenetic tree.
AT2G23670	0.55476	3.75545	11.2927	0.00346616	0.00768089	homolog of Synechocystis YCF37;(source:Araport11)
AT1G71910	-3.56389	-0.909298	14.3866	0.00129967	0.00326141	hypothetical protein;(source:Araport11)
AT2G13820	-3.5643	-0.420778	17.3417	0.000564767	0.00158051	Bifunctional inhibitor/lipid-transfer protein/seed storage 2S albumin superfamily protein;(source:Araport11)
AT3G52090	0.577313	2.58781	11.2389	0.00348276	0.00771472	Non-catalytic subunit common to nuclear DNA-dependent RNA polymerases II, IV and V; homologous to budding yeast RPB11 and the E. oli RNA polymerase alpha subunit.
AT1G68330	-3.5645	-1.02491	17.6577	0.00065097	0.00178795	membrane-associated kinase regulator;(source:Araport11)
AT1G66270	-3.56574	2.61553	137.04	6.17465e-10	1.13771e-08	BGLU21 encodes a beta-glucosidase that has a high level of activity against the naturally occuring secondary metabolite scopolin. Recombinant BGLU21 produced in insect cells shows lower levels of activity using the structurally similar substrates esculin (33%) and 4-MU-glucoside (9%). BGLU21 is glycosylated in planta and has a C-terminal ER retention signal. Transcript analysis as well as protein extraction and western blotting from various plant organs suggest that BGLU21 is only present in roots and seedlings. Transcript levels increase in response to cold, auxin (2,4-D), and methyl jasmonate treatments.
AT4G32180	-0.377513	4.03299	11.2208	0.00350383	0.00775842	Encodes a protein with pantothenate kinase activity.
AT5G38100	-3.57051	-0.777095	10.5405	0.00440566	0.00945201	SABATH family methyltransferase.
AT5G02090	0.979122	1.41412	11.2176	0.00350748	0.00776413	hypothetical protein;(source:Araport11)
AT2G35020	-0.599423	2.30615	11.2172	0.00350799	0.00776413	Encodes a protein that functions as an N-acetylglucosamine-1-phosphate uridylyltransferase that catalyzes the formation of UDP-N-acetylglucosamine (UDP-GlcNAc). This is an essential precursor for glycolipid and glycoprotein synthesis and is also used for regulatory protein modification in signaling pathways. The enzyme can also catalyze the reverse reaction using both UDP-GlcNAc and the less common UDP-N-acetylgalactosamine as substrates. This enzyme can also act on glucose-1-phosphate to produce UDP-glucose. The mRNA is cell-to-cell mobile.
AT5G20010	-0.386427	4.31646	11.217	0.0035082	0.00776413	A member of RAN GTPase gene family. Encodes a small soluble GTP-binding protein. Likely to be involved in nuclear translocation of proteins. May also be involved in cell cycle progression. The mRNA is cell-to-cell mobile.
AT4G32800	-3.58166	0.985582	26.8878	0.000140015	0.000470519	encodes a member of the DREB subfamily A-4 of ERF/AP2 transcription factor family. The protein contains one AP2 domain. There are 17 members in this subfamily including TINY.
AT5G39960	-0.705337	1.64784	11.2135	0.00351228	0.00777116	GTP-binding protein;(source:Araport11)
AT2G32910	0.412591	3.30366	11.2069	0.00351997	0.00778655	DCD (Development and Cell Death) domain protein;(source:Araport11)
AT5G61420	-3.59315	2.54495	203.724	2.31065e-11	7.10844e-10	Encodes a nuclear localized member of the MYB transcription factor family. Involved in positive regulation of aliphatic glucosinolate biosynthesis.Expression is induced by touch, wounding and glucose.
AT2G03880	-3.59589	-0.660845	13.2766	0.00181658	0.00436443	Pentatricopeptide repeat (PPR) superfamily protein;(source:Araport11)
AT1G48360	-0.726125	1.7465	11.206	0.00352103	0.00778655	Encodes a FAN1 homolog that is involved in interstrand crosslink repair. FAN1 appears to act in in a different pathway from MUS81 but in similar pathway with RECQ4A, RAD5A and MFH1.
AT3G06860	0.308865	4.67187	11.2032	0.00352435	0.0077929	Encodes a multifunctional protein. Involved in peroxisomal fatty acid beta oxidation. Loss-of-function mutant lacks hydroxyacyl-CoA dehydrogenase activity and have reduced levels of long-chain enoyl-CoA hydratase activity. The mutant has fewer but larger peroxisomes. The mRNA is cell-to-cell mobile.
AT3G57910	0.819338	1.21126	11.2009	0.00352707	0.00779792	D111/G-patch domain-containing protein;(source:Araport11)
AT5G20360	-0.608061	2.92441	11.1983	0.0035301	0.00780361	Encodes one of the 36 carboxylate clamp (CC)-tetratricopeptide repeat (TPR) proteins (Prasad 2010, Pubmed ID: 20856808) with potential to interact with Hsp90/Hsp70 as co-chaperones.
AT3G59770	-0.428055	3.90802	11.1958	0.00353297	0.00780897	Encodes a phosphoinositide phosphatase. The sac9 null mutant accumulates elevated levels of PtdIns(4,5)P2 and Ins(1,4,5)P3. The mutant plants have characteristics of constitutive stress responses.
AT1G69220	-0.54402	4.38546	11.4193	0.00353444	0.0078106	Encodes serine/threonine kinase 1 (SIK1), a Hippo homolog. Regulates cell proliferation and cell expansion.
AT2G31260	0.529179	2.46498	11.1944	0.00353461	0.0078106	Involved in autophagy, the process of vacuolar bulk degradation of cytoplasmic components. Mutant shows accelerated bolting and senescence.
AT5G18840	-3.59741	0.808042	56.1795	5.51694e-07	3.75013e-06	Major facilitator superfamily protein;(source:Araport11)
AT2G23300	-3.60013	-0.866223	16.8329	0.000648327	0.00178177	Leucine-rich repeat protein kinase family protein;(source:Araport11)
AT3G05070	0.532934	2.74861	11.1854	0.00354531	0.00783125	Cwf18 pre-mRNA splicing factor;(source:Araport11)
AT4G12550	-3.60113	-1.07395	16.4467	0.000720954	0.00195098	isolated from differential screening of a cDNA library from auxin-treated root culture. encodes a protein that is related to a large family of proteins that consist of a proline-rich or glycine-rich N-terminus and a hydrophobic, possibly membrane spanning C-terminus.
AT1G15510	-0.89269	2.26152	11.3908	0.00355507	0.00785079	Encodes a pentatricopeptide repeat protein required for chloroplast transcript accD RNA editing and early chloroplast biogenesis.
AT2G45900	-3.60303	0.917233	27.1388	0.00013297	0.000450077	Phosphatidylinositol N-acetyglucosaminlytransferase subunit P-like protein;(source:Araport11)
AT5G05370	0.626198	2.36605	11.1753	0.00355714	0.00785336	Cytochrome b-c1 complex, subunit 8 protein;(source:Araport11)
AT3G03450	-3.60419	-0.637362	13.2843	0.00181231	0.00435599	Encodes a DELLA protein, a member of the GRAS superfamily of putative transcription factors. DELLA proteins restrain the cell proliferation and expansion that drives plant growth. Negative regulator of the response to GA in controlling seed germination. GA triggers the degradation of RGL2 protein in a process blocked by both proteasome inhibitors and serine/threonine phosphatase inhibitors. The protein undergoes degradation in response to GA via the 26S proteasome. RGL2 may be involved in reducing ROS accumulation in response to stress by up-regulating the transcription of superoxide dismutases. Rapidly degraded in response to GA. Regulates GA-promoted seed germination. Involved in flower and fruit development.
AT1G62670	-3.63142	-0.264959	23.719	0.00011766	0.000405465	Encodes a pentatricopeptide repeat protein required for 5' end processing of nad9 and cox3 mRNAs in mitochondria.
AT2G41705	-0.621342	2.24261	11.1692	0.00356448	0.00786656	Encodes a fluoride export protein.
AT2G23320	0.757906	3.22792	11.7427	0.00356943	0.00787648	Encodes WRKY DNA-binding protein 15 (WRKY15).
AT5G19230	-0.897958	1.46265	11.158	0.00357775	0.00789308	Glycoprotein membrane precursor GPI-anchored;(source:Araport11)
AT3G50700	-3.63234	2.69305	171.389	9.82134e-11	2.3791e-09	zinc finger protein, similar to maize Indeterminate1 (ID1)
AT4G19420	0.679837	2.88747	11.1891	0.00357842	0.0078933	Pectinacetylesterase family protein;(source:Araport11)
AT1G54100	0.573736	6.64988	12.0607	0.00358349	0.00790348	Aldehyde dehydrogenase
AT1G56420	0.807198	1.26169	11.152	0.00358486	0.00790549	antigenic heat-stable protein;(source:Araport11)
AT3G20720	-0.542026	2.79029	11.1514	0.00358565	0.00790624	amino-terminal region of chorein;(source:Araport11)
AT1G14010	0.575515	2.51934	11.1486	0.003589	0.00791261	emp24/gp25L/p24 family/GOLD family protein;(source:Araport11)
AT2G43130	-0.805584	2.15256	11.1453	0.00359285	0.00792009	encodes a protein belonging to the Rab/Ypt family of small GTPases, which are implicated in intracellular vesicular traffic.
AT1G54200	-3.63925	-0.960092	16.6096	0.000850879	0.00225409	DNA mismatch repair Msh6-like protein;(source:Araport11)
AT1G64640	-3.64219	-0.62752	13.4068	0.00174543	0.0042163	early nodulin-like protein 8;(source:Araport11)
AT1G08757	-3.64827	-0.836355	14.6673	0.00119652	0.003032	None;(source:Araport11)
AT3G24300	-3.66386	0.422547	32.5197	1.95735e-05	8.35626e-05	Encodes a plasma membrane localized ammonium transporter.
AT1G25280	-0.626423	2.72367	11.1272	0.00361461	0.00796299	Member of TLP family
AT1G26930	-0.805017	1.74578	11.1261	0.00361595	0.00796492	Galactose oxidase/kelch repeat superfamily protein;(source:Araport11)
AT5G42790	0.335355	4.82727	11.1257	0.00361642	0.00796495	encodes a protein with extensive homology to the largest subunit of the multicatalytic proteinase complex (proteasome). Negatively regulates thiol biosynthesis and arsenic tolerance.
AT4G37800	0.47883	5.85591	11.3734	0.00361846	0.00796843	xyloglucan endotransglucosylase/hydrolase 7;(source:Araport11)
AT3G11910	-0.354073	5.31094	11.1235	0.00361904	0.0079687	Ubiquitin-specific protease, which together with UBP12 deubiquitinates DA1, DAR1 and DAR2, hence reducing their peptidase activity. Works upstream of DA1, DAR1 and DAR2 to restrict their protease activity and hence fine-tune plant growth and development.
AT1G29430	-3.6752	-0.437676	15.8299	0.000967603	0.00251824	SAUR762 expression is induced during pollination and expressed in pollen tubes. SAUR62 likely functions in translation of proteins required for pollen tube development/function.
AT4G19880	-0.672442	2.69784	11.1149	0.00362952	0.00798975	Glutathione S-transferase family protein;(source:Araport11)
AT5G19660	-0.408968	3.52197	11.0965	0.00365182	0.00803782	S1P appears to function as a Golgi-localized subtilase and to help protect seedlings against salt and osmotic stress. The roots of s1p-3 mutants are hypersensitive to NaCl, KCl, LiCl, and mannitol. Several salt-stress responsive genes show weaker induction in an s1P-3 mutant background. The proteolytic cleavage of the bZIP17 transcription factor depends on S1P in vitro. And there is evidence that S1P can cleave bZIP17 in vitro.
AT3G51740	-3.67884	-0.527909	16.2446	0.000762556	0.00204799	encodes a leucine-repeat receptor kinase expressed in inflorescence meristem. Locus association was made from performing sequence analysis with IMK3 (MRLK) whose locus association was provided by the authors. The mRNA is cell-to-cell mobile.
AT4G29130	-0.533659	3.04221	11.093	0.00365616	0.00804532	Encodes a hexokinase (HXK1) in the plant glucose-signaling network. Functions as a glucose sensor to interrelate nutrient, light, and hormone signaling networks for controlling growth and development in response to the changing environment.
AT3G42790	0.388579	4.50332	11.0784	0.00367404	0.00808364	Encodes a member of the Alfin1-like family of nuclear-localized PHD (plant homeodomain) domain containing proteins. All AL proteins except AL3 bind to di- or trimethylated histone H3 (H3K4me3/2). Members of this family include: AT5G05610 (AL1), AT3G11200 (AL2), AT3G42790 (AL3), AT5G26210 (AL4), AT5G20510 (AL5), AT2G02470 (AL6), AT1G14510 (AL7).
AT2G43760	-0.597957	2.82551	11.0756	0.00367737	0.00808993	molybdopterin biosynthesis MoaE family protein;(source:Araport11)
AT1G10820	-0.741821	2.1186	11.0742	0.00367912	0.00809276	hypothetical protein (DUF3755);(source:Araport11)
AT1G14330	-0.863648	1.93681	11.0659	0.00368939	0.00811432	Galactose oxidase/kelch repeat superfamily protein;(source:Araport11)
AT1G33700	-0.831206	1.84591	11.0633	0.00369257	0.00812027	Beta-glucosidase, GBA2 type family protein;(source:Araport11)
AT5G04105	0.859642	5.93665	13.6251	0.003696	0.00812679	U1;(source:Araport11)
AT3G20510	-0.683668	2.30413	11.059	0.00369784	0.00812981	Encodes a member of the Tmemb_14 family that is predicted to be localized to the membranes of the secretory pathway. The mRNA is cell-to-cell mobile.
AT1G01130	-3.68074	-0.385182	14.5114	0.00125261	0.00315659	CBL-interacting Serine/Threonine-kinase;(source:Araport11)
AT1G53380	-0.584622	3.23956	11.0561	0.00370144	0.00813565	hypothetical protein (DUF641);(source:Araport11)
AT1G04910	-0.421315	3.18584	11.0555	0.00370222	0.00813633	O-fucosyltransferase family protein;(source:Araport11)
AT1G28510	-0.771173	1.63083	11.0533	0.00370498	0.00813879	Optic atrophy 3 protein (OPA3);(source:Araport11)
AT5G10150	0.686696	2.83309	11.0857	0.00370513	0.00813879	SOK2 is a DUF966 domain containing protein of unknown function. Expressed in discrete domains of the PM. In root endodermis and embryo, expression is in inner basal edges and in basal
AT1G53250	0.638139	1.68733	11.0531	0.00370518	0.00813879	histone-lysine N-methyltransferase, H3 lysine-79 specific-like protein;(source:Araport11)
AT2G30890	-3.68149	-0.795046	12.5553	0.00227446	0.00531199	Cytochrome b561/ferric reductase transmembrane protein family;(source:Araport11)
AT2G40475	-3.68203	1.74073	65.6382	4.661e-07	3.25531e-06	hypothetical protein;(source:Araport11)
AT1G19570	0.384512	3.99761	11.0503	0.00370871	0.00814441	Encodes a member of the dehydroascorbate reductase gene family. Critical for a mutualistic symbiosis between the host Arabidopsis and the root colonizing fungus Piriformospora indica.Encodes about 50-60% of extractable leaf GSH-dependent DHAR activity, but single knockout mutants show unaltered ascorbate and glutathione status in optimal and oxidative stress conditions (PMID:28381499). Acts redundantly with DHAR2 to oxidize glutathione in response to increased intracelullar hydrogen peroxide (catalase deficiency) . Complementation of a cat2 dhar1 dhar2 dhar3 quadruple mutant with DHAR1 fully restores cat2 phenotype and pathogenesis-related responses
AT1G79110	-3.69347	1.47028	86.2473	2.38244e-08	2.54873e-07	Encodes one of the BRGs (BOI-related gene) involved in resistance to Botrytis cinerea.
AT4G34030	0.472236	4.66143	11.0802	0.00371011	0.0081454	MCC-B is involved in leucine degradation in mitochondria. The active protein is a dimer of MCC-A and MCC-B. MCC-A is biotinylated whereas MCC-B is not. The mRNA is cell-to-cell mobile.
AT2G42300	-0.679924	2.90324	11.0474	0.00371225	0.00814906	Together with bHLH60 associates with phytochrome interacting factor 7 to regulate hypocotyl elongation.
AT5G03510	-3.72032	-0.818539	15.0857	0.00105933	0.00272624	C2H2-type zinc finger family protein;(source:Araport11)
AT1G04100	0.996864	0.449447	11.0387	0.00372303	0.00817067	Auxin induced gene, IAA10 (IAA10).
AT1G09330	-0.543345	3.21991	11.0377	0.0037243	0.00817154	ECHIDNA localizes to the TGN, and has been shown to function in the vacuolar sorting pathway of cell wall components ,mucilage, and wax.
AT3G13600	-3.75428	0.750023	41.8766	4.02107e-06	2.10344e-05	calmodulin-binding family protein;(source:Araport11)
AT1G78080	-0.532826	4.25032	11.1068	0.00373218	0.00818763	Encodes a member of the DREB subfamily A-6 of ERF/AP2 transcription factor family (RAP2.4). The protein contains one AP2 domain. Role in mediating light and ethylene signaling. The mRNA is cell-to-cell mobile.
AT4G12700	-0.592623	2.64888	11.0287	0.00373551	0.00819391	calcium ion-binding protein;(source:Araport11)
AT1G70895	-3.75626	-0.906416	11.4466	0.00328716	0.00733113	Member of a large family of putative ligands homologous to the Clavata3 gene. Consists of a single exon.
AT3G47600	-0.999691	0.920221	11.0244	0.00374098	0.00820281	Encodes a putative transcription factor (MYB94).
AT1G10780	-3.78707	-0.574237	21.3125	0.000205977	0.000658236	F-box/RNI-like superfamily protein;(source:Araport11)
AT1G52700	-3.79353	-0.907678	18.4935	0.000416481	0.00120525	alpha/beta-Hydrolases superfamily protein;(source:Araport11)
AT1G79700	0.624193	2.85103	11.0206	0.00374572	0.0082111	WRI4 encodes an AP2/ERF-type transcriptional activator that specifically controls cuticular wax biosynthesis in Arabidopsis stems. It also functions to activate transcription of genes involved fatty acid biosynthesis during seed and flower development as well as stem wax biosynthesis. Targets identified by ChIP-seq include: LACS1, KCR1, PAS2, ECR, and WSD1.
AT5G01650	0.9376	1.01827	11.0193	0.00374729	0.00821349	Chemokine-like MDL protein; modulate flowering time and innate immunity in plants.
AT3G53380	-3.81865	1.08087	66.0437	1.73912e-07	1.38554e-06	Concanavalin A-like lectin protein kinase family protein;(source:Araport11)
AT3G26080	0.652342	1.65169	11.0153	0.0037524	0.00822261	localized to chloroplasts
AT2G39360	-0.676772	2.99098	11.043	0.00375639	0.00823031	Protein kinase superfamily protein;(source:Araport11)
AT4G19510	0.434545	3.65089	11.0111	0.00375767	0.00823208	Disease resistance protein (TIR-NBS-LRR class);(source:Araport11)
AT4G17010	0.629187	1.8559	11.0078	0.0037618	0.00824009	transcription factor IIIB;(source:Araport11)
AT1G17210	0.372923	4.61898	11.0063	0.00376368	0.00824317	IAP-like protein 1;(source:Araport11)
AT2G02850	-3.82366	-0.806925	18.8272	0.000382035	0.00111828	Encodes plantacyanin one of blue copper proteins. Involved in anther development and pollination. Expressed in the transmitting tract of the pistil.
AT3G50860	0.914439	1.10963	11.0038	0.00376685	0.00824803	Clathrin adaptor complex small chain family protein;(source:Araport11)
AT1G50460	0.659091	3.57865	11.4677	0.00378534	0.00828745	Involved in glucose-ethylene crosstalk.
AT5G58200	0.435974	4.23482	10.9819	0.00379454	0.00830655	Calcineurin-like metallo-phosphoesterase superfamily protein;(source:Araport11)
AT3G23780	0.46268	3.61021	10.9812	0.00379548	0.00830757	This gene encodes the second largest, catalytic subunit of the nuclear DNA-dependent RNA polymerase IV (aka RNA polymerase D). The NRPD2 protein is found at nuclear foci that overlap or are adjacent to chromocentromeres but are not fully coincident with chromocentromeres. The loss of NRPD2 leads to the loss of cytosine methylation at pericentromeric 5S genes and AtSN1 retroelements but has no discernible effect on centromere repeat methylation. This suggests that Pol IV primarily affects facultative heterochromatin rather than constitutive heterochromatin.
AT2G38440	-0.414704	3.83292	10.9798	0.00379724	0.00831037	Encodes a subunit of the WAVE complex. The WAVE complex is required for activation of ARP2/3 complex which functions in actin microfilament nucleation and branching. Mutations cause defects in both the actin and microtubule cytoskeletons that result in aberrant epidermal cell expansion. itb1 mutants showed irregularities in trichome branch positioning and expansion. The SHD domain of this protein binds to BRK1 and overexpression of the SHD domain results in a dominant negative phenotype. The mRNA is cell-to-cell mobile.
AT1G75580	-3.82367	-0.540816	15.0725	0.00106339	0.00273426	SAUR-like auxin-responsive protein family;(source:Araport11)
AT2G36400	-3.84115	2.30971	158.8	1.84721e-10	4.09127e-09	Growth regulating factor encoding transcription activator. One of the nine members of a GRF gene family, containing nuclear targeting domain. Mutants result in smaller leaves indicating the role of the gene in leaf development. Expressed in root, shoot and flower.
AT4G18600	-0.767334	2.05425	10.963	0.00381868	0.00835411	Encodes a member of the SCAR family.These proteins are part of a complex (WAVE) complex.The SCAR subunit activates the ARP2/3 complex which in turn act as a nucleator for actin filaments.
AT3G23080	0.424361	3.25263	10.9612	0.00382108	0.00835831	Polyketide cyclase/dehydrase and lipid transport superfamily protein;(source:Araport11)
AT5G03870	-3.8531	-0.335356	22.3619	0.000160655	0.000531122	Glutaredoxin family protein;(source:Araport11)
AT5G04470	-3.85959	-0.486238	17.603	0.000526582	0.0014842	Encodes a novel nuclear 14-kD protein containing a cyclin binding motif and a motif found in ICK/KRP cell cycle inhibitor proteins. It is required for coordinating cell division and cell differentiation during the development of Arabidopsis trichomes, playing a key role in the mitosis-to-endoreduplication transition. It interacts with D-type cyclins in vivo.
AT1G02810	-3.87574	-0.00885262	42.4386	3.68669e-06	1.94973e-05	Plant invertase/pectin methylesterase inhibitor superfamily;(source:Araport11)
AT3G28050	-0.484977	3.47444	10.9473	0.00383885	0.00839294	nodulin MtN21-like transporter family protein
AT3G24160	0.323711	5.47257	10.9391	0.00384948	0.00841511	Encodes a putative Type 1 membrane protein (PMP).
AT1G68870	-3.90749	-0.0245489	19.6853	0.000364969	0.00107575	AtSOFL1 acts redundantly with AtSOFL2 as positive regulator of cytokinin levels and cytokinin-mediated development.
AT1G10550	-3.91035	-0.142875	18.4238	0.000519132	0.0014663	Encodes a membrane-localized protein that is predicted to function during cell wall modification.Overexpression of XTH33 results in abnormal cell morphology. It's expression is under epigenetic control by ATX1.
AT3G13770	-3.91541	-0.677575	15.7173	0.000884213	0.0023278	Pentatricopeptide repeat (PPR) superfamily protein;(source:Araport11)
AT4G34412	0.816051	0.973556	10.9276	0.00386438	0.00844343	EKC/KEOPS complex subunit tprkb-like protein;(source:Araport11)
AT4G03400	-0.81579	3.57561	11.9337	0.0038663	0.00844573	Encodes a GH3-related gene involved in red light-specific hypocotyl elongation. Analysis of sense and antisense transgenic plants suggests that DFL2 is located downstream of red light signal transduction and determines the degree of hypocotyl elongation.
AT5G65000	-0.631265	2.34164	10.926	0.00386641	0.00844573	Encodes an ER-localized facilitator of UDP-N-acetylglucosamine (UDP-GlcNAc) and UDP-N-acetylgalactosamine (UDP-GalNAc) transport. It also regulates the cytokinin signal in meristematic cells through modulating activity of cytokinin oxidases/dehydrogenases. Finally, it is an important part of the ER quality control system, which determines the fate of aberrant proteins in the secretory pathway.
AT4G34050	0.524371	4.47136	11.1214	0.00387167	0.00845602	Methyltransferase in the lignin biosynthetic pathway.
AT4G34950	-3.91602	3.12792	42.6933	8.12337e-05	0.000291117	Major facilitator superfamily protein;(source:Araport11)
AT5G49850	-3.91667	-0.586784	26.2576	6.75418e-05	0.000248107	Mannose-binding lectin superfamily protein;(source:Araport11)
AT1G03950	0.493543	2.47945	10.917	0.00387815	0.00846711	vacuolar protein sorting-associated protein 2.3;(source:Araport11)
AT4G24590	0.683873	2.60464	10.9113	0.00388567	0.00848246	RING finger protein;(source:Araport11)
AT3G46560	-0.76433	2.63514	10.961	0.00389082	0.00849263	Encodes a small zinc finger-like protein that is a component of the mitochondrial protein import apparatus. Together with AtTIM10, AtTIM9 is non-redundantly essential for maintaining mitochondrial function of early embryo proper cells and endosperm free-nuclei.
AT4G10840	-0.55942	3.92863	11.0298	0.00389575	0.00850232	CMU1 and CMU2 along with FRA1 contributes to lateral stability of cortical microtubules.
AT5G39210	0.833941	1.4903	10.9013	0.00389868	0.00850764	Encodes a protein of the chloroplastic NAD(P)H dehydrogenase complex (NDH Complex) involved in respiration, photosystem I (PSI) cyclic electron transport and CO2 uptake. The product of this gene appears to be essential for the stable formation of the NDH Complex. The mRNA is cell-to-cell mobile.
AT1G61990	-0.91221	2.03837	11.0377	0.00390093	0.0085105	Mitochondrial transcription termination factor family protein;(source:Araport11)
AT5G61570	-3.92073	1.69865	89.5688	1.98919e-08	2.17918e-07	Protein kinase superfamily protein;(source:Araport11)
AT3G18410	0.424937	3.99027	10.8958	0.00390589	0.00852016	NADH dehydrogenase ubiquinone 1 beta subcomplex subunit 10-B-like protein (Complex I subunit NDUFS6);(source:Araport11)
AT5G57780	-0.807841	2.32513	10.9181	0.00390955	0.00852706	Encodes a atypical member of the bHLH (basic helix-loop-helix) family transcriptional factors.
AT4G05590	0.999297	0.446174	10.8889	0.00391495	0.00853776	Encodes NRGA1, a putative mitochondrial pyruvate carrier that mediates ABA regulation of guard cell ion channels and drought stress responses.
AT2G37320	-3.92495	-0.669783	20.0001	0.000283899	0.000864777	Tetratricopeptide repeat (TPR)-like superfamily protein;(source:Araport11)
AT3G19210	0.96441	0.0420523	10.8751	0.00393321	0.00857543	Encodes RAD54, a member of the SWI2/SNF2 family of DNA-stimulated ATPases. Functions in DNA repair via homologous recombination.
AT3G46930	0.825143	1.63426	10.8728	0.00393632	0.00858112	Encodes a Raf-Like Mitogen-Activated Protein Kinase Kinase Kinase Raf43. Required for tolerance to multiple abiotic stresses.
AT2G03430	-0.862263	1.80399	10.8661	0.00394522	0.00859944	Ankyrin repeat family protein;(source:Araport11)
AT5G22280	0.639053	1.93344	10.865	0.00394667	0.00860151	peptidyl-prolyl cis-trans isomerase G;(source:Araport11)
AT5G15840	-3.95311	-1.02683	24.4214	0.000139582	0.000469401	Encodes a protein showing similarities to zinc finger transcription factors, involved in regulation of flowering under long days. Acts upstream of FT and SOC1.
AT1G11320	0.796192	1.19827	10.8626	0.0039499	0.00860639	GDSL esterase/lipase;(source:Araport11)
AT1G53035	-3.95853	0.923125	56.2187	5.49e-07	3.74063e-06	transmembrane protein;(source:Araport11)
AT1G44800	-3.96097	1.40396	102.681	6.18636e-09	8.19173e-08	Encodes Siliques Are Red 1 (SIAR1). Functions as a bidirectional amino acid transporter that is crucial for the amino acid homeostasis of siliques. Member of nodulin MtN21-like transporter family.
AT5G46100	-3.9746	0.0778064	38.6966	6.67942e-06	3.27171e-05	Pentatricopeptide repeat (PPR) superfamily protein;(source:Araport11)
AT1G64600	0.856102	1.70716	10.9076	0.00396079	0.00862578	copper ion binding / methyltransferase;(source:Araport11)
AT1G45110	0.98422	0.529639	10.8513	0.0039649	0.00863365	Tetrapyrrole (Corrin/Porphyrin) Methylase;(source:Araport11)
AT4G02230	0.379628	5.28912	10.8509	0.00396547	0.0086338	Ribosomal protein L19e family protein;(source:Araport11)
AT5G62600	-0.41508	3.64525	10.8489	0.00396809	0.00863842	Encodes a nuclear importer of serine-arginine rich (SR) proteins and is involved in the regulation of splicing of R genes by regulating the import of the SR proteins into the nucleus.
AT3G51710	-4.00689	-0.688146	21.2616	0.000208508	0.000664831	D-mannose binding lectin protein with Apple-like carbohydrate-binding domain-containing protein;(source:Araport11)
AT4G22485	-4.02086	0.258127	32.0994	2.11616e-05	8.93731e-05	Encodes a Protease inhibitor/seed storage/LTP family protein
AT2G42240	-0.986549	1.1918	10.8398	0.0039803	0.00866173	RNA-binding (RRM/RBD/RNP motifs) family protein;(source:Araport11)
AT1G66350	-4.0267	0.954365	52.0382	9.39099e-07	5.93404e-06	Negative regulator of GA responses, member of GRAS family of transcription factors. Also belongs to the DELLA proteins that restrain the cell proliferation and expansion that drives plant growth. RGL1 may be involved in reducing ROS accumulation in response to stress by up-regulating the transcription of superoxide dismutases. Rapidly degraded in response to GA. Involved in flower and fruit development.
AT1G22030	-4.03181	0.873165	70.6596	1.06138e-07	9.05128e-07	Phosphatidylinositol 4-phosphate 5-kinase (PIP5K) enzyme family member.
AT5G46050	-4.03264	0.982219	26.7662	0.000154635	0.000513375	Encodes a di- and tri-peptide transporter involved in responses to wounding, virulent bacterial pathogens, and high NaCl concentrations. The protein is predicted to have 12 transmembrane helicies.
AT2G40230	-4.03644	0.350242	39.5287	5.83261e-06	2.9054e-05	HXXXD-type acyl-transferase family protein;(source:Araport11)
AT5G22010	-0.702932	2.10167	10.8294	0.00399429	0.00868673	Encodes RFC1, the largest subunit of replication factor C. Mediates genomic stability and transcriptional gene silencing.
AT1G62975	0.993662	0.494897	10.8265	0.00399815	0.00869404	basic helix-loop-helix (bHLH) DNA-binding superfamily protein;(source:Araport11)
AT4G00560	0.789885	1.67379	10.8245	0.00400085	0.00869844	NAD(P)-binding Rossmann-fold superfamily protein;(source:Araport11)
AT5G14920	-4.04793	3.63323	207.524	1.57025e-10	3.57851e-09	Encodes a GASA domain containing protein that regulates increases in plant growth through GA-induced and DELLA-dependent signal transduction and that can increase abiotic stress resistance by reducing ROS accumulation.
AT2G20860	0.700726	3.41033	11.2915	0.00400448	0.00870452	LIP1,Lipoic acid synthase,
AT3G51850	0.393279	3.96413	10.8212	0.00400529	0.00870519	member of Calcium Dependent Protein Kinase The mRNA is cell-to-cell mobile.
AT5G57685	-4.04879	1.88339	142.784	4.41983e-10	8.57238e-09	Encodes a member of the GDU (glutamine dumper) family proteins involved in amino acid export: At4g31730 (GDU1), At4g25760 (GDU2), At5g57685 (GDU3), At2g24762 (GDU4), At5g24920 (GDU5), At3g30725 (GDU6) and At5g38770 (GDU7).
AT2G05120	-0.896742	1.50885	10.8059	0.00402605	0.00874812	Nucleoporin, Nup133/Nup155-like protein;(source:Araport11)
AT4G38050	-4.05443	1.56842	53.0763	2.01516e-06	1.14849e-05	Xanthine/uracil permease family protein;(source:Araport11)
AT1G19620	-4.0677	-0.65604	29.1632	3.72203e-05	0.000146813	transmembrane protein;(source:Araport11)
AT4G39070	-4.07327	0.587013	34.1735	1.85486e-05	7.98561e-05	Encodes BZS1, a brassinosteroids-regulated BZR1 target (BRBT) gene. BZS1 is a putative zinc finger transcription factor. Expression of BZS1 was increased under BR-deficient condition and repressed by BR. Transgenic Arabidopsis plants overexpressing BZS1 showed a hypersensitivity to the BR biosynthetic inhibitor brassinazole (BRZ). In contrast, transgenic plants expressing reduced level of BZS1 had longer hypocotyls than wild type when grown on BRZ.
AT2G39675	-4.08263	0.656943	41.2734	4.44852e-06	2.29174e-05	Trans-acting siRNA1c primary transcript (TAS1c). Gb: AY922999
AT1G23860	0.644468	1.89403	10.7945	0.00404159	0.00877637	Encodes a 9G8-like serine-arginine rich (SR) protein that interacts in vivo with U1-70K, a U1 small nuclear ribonucleoprotein 70-kDa protein that is involved in nuclear precursor mRNA processing. Barta et al (2010) have proposed a nomenclature for Serine/Arginine-Rich Protein Splicing Factors (SR proteins): Plant Cell. 2010, 22:2926.
AT3G62650	-0.380095	4.63621	10.7769	0.00406581	0.00882691	hypothetical protein;(source:Araport11)
AT1G80300	0.459233	3.72664	10.7768	0.00406588	0.00882691	Encodes an ATP/ADP transporter. The mRNA is cell-to-cell mobile.
AT5G62100	0.988636	1.84373	11.0905	0.00407304	0.00884053	A member of Arabidopsis BAG (Bcl-2-associated athanogene) proteins, plant homologs of mammalian regulators of apoptosis. Plant BAG proteins are multi-functional and remarkably similar to their animal counterparts, as they regulate apoptotic-like processes ranging from pathogen attack, to abiotic stress, to plant development.
AT5G23800	-4.0956	-0.423526	28.1338	4.5763e-05	0.000176215	Member of the plant-specific DUF724 protein family. Arabidopsis has 10 DUF724 proteins. Loss of function mutant has a WT phenotype
AT3G57600	-4.0987	-0.457581	23.1974	0.000132452	0.000448763	encodes a member of the DREB subfamily A-2 of ERF/AP2 transcription factor family. The protein contains one AP2 domain. There are eight members in this subfamily including DREB2A AND DREB2B that are involved in response to drought.
AT1G60860	-0.647748	1.90581	10.7659	0.00408084	0.00885495	A member of ARF GAP domain (AGD), A thaliana has 15 members, grouped into four classes. AGD2 belongs to the class 1, together with AGD1, AGD3, and AGD4.
AT5G14710	0.683934	1.52284	10.765	0.00408219	0.00885676	proteasome assembly chaperone-like protein;(source:Araport11)
AT3G52560	0.317356	4.65466	10.7609	0.00408785	0.00886792	MMZ4/UEV1D encodes a protein that may play a role in DNA damage responses and error-free post-replicative DNA repair by participating in lysine-63-based polyubiquitination reactions. UEV1D-4, a predicted splice variant, can interact relatively weakly with UBC35/UBC13A and UBC36/UBC13B in a yeast-2-hybrid UEV1D-4 can also significantly, but not totally, functionally complement an mms2 mutation in budding yeast by increasing mms2 mutant viability in the presence of the DNA damaging agent MMS. uev1d-1 mutants are more sensitive than wild type plants to the DNA damaging agent MMS in seed germination and pollen germination assays.
AT1G80670	0.893399	1.15266	10.7584	0.00409122	0.0088727	This gene is predicted to encode a protein with a DWD motif. It can bind to DDB1a in Y2H assays, and may be involved in the formation of a CUL4-based E3 ubiquitin ligase
AT1G65710	-4.1261	-0.440675	22.964	0.000139731	0.000469748	serine/arginine repetitive matrix-like protein;(source:Araport11)
AT1G15690	-0.529112	6.13394	11.3485	0.00409158	0.0088727	Encodes a H(+)-translocating (pyrophosphate-energized) inorganic pyrophosphatase (H(+)-PPase; EC 3.6.1.1) located in the vacuolar membrane. Expression is found in all tissues examined, including meristems and floral organ primordium. Expression is particularly enhanced in pollen, and is repressed by light. Over expression and loss of function phenotypes suggest AVP1 is involved in regulation of apoplastic pH and auxin transport. The effect on auxin transport likely involves effects of extracellular pH on subcellular localization of auxin efflux carriers such as PIN1. The mRNA is cell-to-cell mobile.
AT4G26660	-0.921559	1.61088	10.7567	0.00409363	0.00887603	kinesin-like protein;(source:Araport11)
AT5G54370	-4.12865	-0.160336	28.6004	4.16469e-05	0.000162278	Late embryogenesis abundant (LEA) protein-like protein;(source:Araport11)
AT5G10580	-4.14884	0.513001	48.5402	1.50988e-06	8.96509e-06	plant/protein (Protein of unknown function, DUF599);(source:Araport11)
AT1G13410	-4.15173	-0.433148	21.178	0.000212747	0.000676478	Tetratricopeptide repeat (TPR)-like superfamily protein;(source:Araport11)
AT5G11060	-0.539127	2.77015	10.7487	0.0041047	0.00889557	A member of Class II KN1-like homeodomain transcription factors (together with KNAT3 and KNAT5), with greatest homology to the maize knox1 homeobox protein. Expression regulated by light. Detected in all tissues examined, but most prominent in leaves and young siliques. Transient expression of GFP translational fusion protein suggests bipartite localization in nucleus and cytoplasm. KNAT4 promoter activity showed cell-type specific pattern along longitudinal root axis; GUS expression pattern started at the elongation zone, predominantly in the phloem and pericycle cells, extending to endodermis toward the base of the root.
AT2G46870	-4.17157	2.08157	150.867	2.81634e-10	5.86992e-09	Member of the RAV family of DNA binding proteins. Contains B3 domain. Recognizes 5'-CACCTG-'3 motif.
AT4G13560	-4.18307	0.351549	43.3495	3.20838e-06	1.72094e-05	Late embryogenesis abundant protein (LEA) family protein;(source:Araport11)
AT5G20960	0.317254	5.02958	10.7335	0.00412596	0.00893829	Encodes aldehyde oxidase AA01.
AT4G23040	0.632805	2.58453	10.729	0.00413212	0.00895051	Ubiquitin-like superfamily protein;(source:Araport11)
AT1G09533	0.799292	3.31699	11.5292	0.00413592	0.00895764	None;(source:Araport11)
AT4G37040	0.388894	3.94705	10.7258	0.00413667	0.00895812	encodes a methionine aminopeptidase
AT1G28410	-0.576017	2.65455	10.7209	0.00414354	0.00897189	myosin heavy chain-like protein;(source:Araport11)
AT4G23750	-4.19305	1.02657	23.2654	0.000421973	0.00121927	encodes a member of the ERF (ethylene response factor) subfamily B-5 of ERF/AP2 transcription factor family. The protein contains one AP2 domain. There are 7 members in this subfamily. Monopteros target gene. CRF proteins relocalize to the nucleus in response to cytokinin.
AT4G10400	-4.23566	-0.460432	27.4232	5.29278e-05	0.000200067	F-box/RNI-like/FBD-like domains-containing protein;(source:Araport11)
AT2G02050	0.368344	3.92992	10.7083	0.00416126	0.00900652	NADH-ubiquinone oxidoreductase B18 subunit;(source:Araport11)
AT4G31480	-0.324947	5.11748	10.7081	0.00416162	0.00900652	Required for plant growth, salt tolerance, and maintenance of the structure of the Golgi apparatus.
AT5G55280	0.547771	2.79214	10.7008	0.00417191	0.00902671	Encodes one of two FtsZ proteins, tubulin-like proteins, in Arabidopsis. It is involved in chloroplast division.
AT1G64790	-0.613074	4.31921	11.2871	0.00417227	0.00902671	ILITHYIA (ILA) is a HEAT repeat protein involved in plant immunity. The gene is also involved in systemic acquired resistance induced by P. syringae expressing avrRps4. Loss-of-function mutants of ILA caused pleiotropic defects in the mutant plants. The mutant plants are smaller in size and the leaves are serrated and yellow to light green in color. Required for bacterium-triggered stomatal closure.
AT2G26695	-4.23666	-0.408884	21.8433	0.000181491	0.000590203	Ran BP2/NZF zinc finger-like superfamily protein;(source:Araport11)
AT2G39220	-4.26438	0.897183	43.2475	4.0449e-06	2.11272e-05	Phospholipase pPLAIIIa involved in seed germination and resistance to Turnip Crinkle Virus.
AT3G23310	-0.417448	3.44201	10.693	0.00418296	0.00904705	AGC (cAMP-dependent, cGMP-dependent and protein kinase C) kinase family protein;(source:Araport11)
AT5G58580	-4.27366	1.0086	88.1611	2.01469e-08	2.19876e-07	Encodes a functional E3 ligase that is involved in membrane trafficking and regulation of salt stress responses. It is localized to membranes including the plasma membrane, pre-vacuolar compartments and Golgi.
AT1G58235	-0.830487	1.69304	10.6885	0.0041893	0.00905851	hypothetical protein;(source:Araport11)
AT1G16570	-0.744456	1.69647	10.686	0.00419282	0.00906498	Encodes a encodes a putative UDP-glycosyltransferase superfamily protein belonging to the glycosyltransferase (GT) family 33 that is localized to the endoplasmic reticulum. Loss of function alleles are male sterile, with pollen tubes bursting after germination. Loss of function also causes increased callose deposition in the female gametophyte, pollen tube overgrowth and reduced transmission.
AT1G30755	0.672491	1.60771	10.6835	0.00419643	0.00907166	elongation factor G, putative (DUF668);(source:Araport11)
AT1G06560	-0.744842	1.66775	10.6828	0.00419744	0.00907271	NOL1/NOP2/sun family protein;(source:Araport11)
AT5G53290	-4.31286	-0.188777	20.1828	0.000271306	0.000831096	encodes a member of the ERF (ethylene response factor) subfamily B-5 of ERF/AP2 transcription factor family. The protein contains one AP2 domain. There are 7 members in this subfamily. CRF proteins relocalize to the nucleus in response to cytokinin.
AT1G34670	-4.32714	-0.273053	28.2131	4.50326e-05	0.000173828	Encodes a member of the R2R3 transcription factor gene family that is a negative regulator of lateral root (LR) development. It has been proposed that this transcription factor is part of a novel negative feedback loop stimulated specifically in the endodermis upon LR initiation to ensure that LRs are formed only in the correct place.
AT5G11850	0.380062	3.73792	10.6787	0.00420331	0.00908201	MAP3 kinase involved phosphorylation of a critical Ser171 for OST1/SnRK2.6 activation.
AT1G19130	-0.685103	2.29872	10.6765	0.00420638	0.0090875	RmlC-like jelly roll fold protein;(source:Araport11)
AT1G67110	-4.33371	-0.291959	36.0961	1.0342e-05	4.79711e-05	cytochrome P450, family 735, subfamily A, polypeptide 2;(source:Araport11)
AT2G19950	-0.472237	3.75073	10.6742	0.00420964	0.00909228	This gene is predicted to encode a protein that functions as a Golgi apparatus structural component known as a golgin in mammals and yeast. A fluorescently-tagged version of GC1 co-localizes with Golgi markers, and this localization appears to be replicated using the C-terminal (558-715 aa) portion of the protein.
AT1G56020	-4.38515	-0.33839	20.523	0.000249482	0.000772855	serine/arginine repetitive matrix-like protein;(source:Araport11)
AT5G04560	-0.37766	4.5057	10.6678	0.00421891	0.00911003	Encodes a DNA glycosylase DEMETER (DME). Responsible for endosperm maternal-allele-specific hypomethylation at the MEDEA (MEA) gene. DME can excise 5-methylcytosine in vitro and when expressed in E. coli. DME establishes MEA imprinting by removing 5-methylcytosine to activate the maternal allele.
AT2G31585	0.729127	1.58433	10.6655	0.00422209	0.00911576	other_RNA;(source:Araport11)
AT5G19040	-4.44378	-0.424867	35.9221	1.73426e-05	7.52818e-05	Encodes cytokinin synthase.
AT1G06780	-0.617528	2.03993	10.6542	0.00423839	0.00914866	Encodes a protein with putative galacturonosyltransferase activity. Required for synthesis of native homogalacturonan in growing pollen tubes; critical role in pollen tube growh and male fertility.
AT5G28300	-4.46413	3.51458	373.303	1.26303e-13	1.02703e-11	Encodes a Ca(2+)-dependent CaM-binding protein. AtGT2L specifically targets the nucleus and possesses both transcriptional activation and DNA-binding abilities, implicating its function as a nuclear transcription factor.
AT3G57730	0.915133	0.568826	10.6518	0.00424189	0.00915394	Protein kinase superfamily protein;(source:Araport11)
AT5G09410	-0.402849	3.83525	10.645	0.00425162	0.00917379	calmodulin-binding protein, similar to another ethylene-upregulated calmodulin-binding protein ER1 GI:11612392 from (Nicotiana tabacum)
AT2G21500	0.953089	0.642579	10.6421	0.00425587	0.00918182	RING/U-box superfamily protein;(source:Araport11)
AT4G13780	-0.314059	4.6122	10.6403	0.00425846	0.00918581	methionine-tRNA ligase, putative / methionyl-tRNA synthetase, putative / MetRS;(source:Araport11)
AT3G61820	-4.46569	1.55276	107.453	4.32909e-09	6.02731e-08	Eukaryotic aspartyl protease family protein;(source:Araport11)
AT4G13260	-4.48154	0.802167	42.9653	5.61593e-06	2.81202e-05	Encodes YUC2. Catalyzes conversion of IPA (indole-3-pyruvic acid) to IAA (indole-3-acetic acid) in auxin biosynthesis pathway.
AT5G47110	0.329717	4.89606	10.636	0.00426462	0.00919613	Encodes a light-harvesting-like protein that is involved in chlorophyll and tocopherol biosynthesis anchoring geranylgeranyl reductase in the thylakoid membrane.
AT1G31770	-4.51208	0.891389	75.7423	6.34485e-08	5.85471e-07	ATP-binding cassette 14;(source:Araport11)
AT1G11210	-4.52985	2.16465	143.206	4.31476e-10	8.3874e-09	cotton fiber protein, putative (DUF761);(source:Araport11)
AT3G19100	-0.453322	3.91768	10.6323	0.00427	0.00920316	Encodes a protein kinase that positively regulates gibberellic acid (GA) signaling by inactivating the E3 ubiquitin ligase GARU. GARU mediates ubiquitin-dependent degradation of GID1s, which are GA receptors.
AT4G18060	0.361963	3.7622	10.6323	0.00427001	0.00920316	SH3 domain-containing protein;(source:Araport11)
AT1G67520	-4.53266	-0.201593	37.5397	8.09246e-06	3.87722e-05	lectin protein kinase family protein;(source:Araport11)
AT2G12400	-0.843375	1.63161	10.6301	0.00427327	0.00920789	plasma membrane fusion protein;(source:Araport11)
AT3G63420	-0.652231	2.41044	10.6246	0.00428132	0.00922408	heterotrimeric G protein gamma-subunit (AGG1) mRNA,
AT5G60790	0.326456	6.08968	10.6223	0.00428464	0.0092301	Member of GCN subfamily; essential for translation inhibition under cold stress through interacting with GCN2 to phosphorylate eukaryotic translation initiation factor 2. GCN1 regulated gens are involved in flower development, seed dormancy and seed development, response to osmotic stress, amino acid biosynthesis, photosynthesis, cell wall organization, protein transport and localization, lipid biosynthesis, transcription, macroautophagy, proteolysis and cell death.
AT4G17900	0.623118	2.10553	10.6198	0.00428821	0.00923664	PLATZ transcription factor family protein;(source:Araport11)
AT4G17680	-4.57034	-0.148604	39.6076	5.75873e-06	2.87273e-05	Encodes an S-ribonuclease binding protein specifically involved in plant tolerance to NaHCO3.
AT2G46310	-4.57744	1.83311	33.3594	0.00013951	0.000469302	CRF5 encodes one of the six cytokinin response factors. It is transcriptionally upregulated in response to cytokinin. CRF5 belongs to the AP2/ERF superfamily of the transcriptional factors. CRF proteins rapidly relocalize to the nucleus in response to cytokinin. Analysis of loos-of-function mutants revealed that the CRFs function redundantly to regulate the development of embryos, cotyledons and leaves.
ATCG01200	-0.817441	1.74704	10.5998	0.00431757	0.00929642	tRNA-Ile
AT5G41920	-4.61007	0.0542407	35.6733	1.11267e-05	5.11586e-05	Encodes a GRAS family transcription factor that is involved in bundle sheath cell fate specification.
AT5G27860	-0.437072	3.70332	10.597	0.00432166	0.0093029	hypothetical protein;(source:Araport11)
AT2G24060	0.739161	2.22487	10.5962	0.0043228	0.00930419	SUPPRESSOR OF VARIEGATION9 (SVR9),encodes a chloroplast-localized prokaryotic type translation initiation factor 3. Mutant plants shows both chloroplast development defect, and a series of leaf developmental abnormalities including more serrated leaf margin, disorganized mesophyll cells, and altered cotyledon venation patterns.
AT1G56070	-0.455039	7.51165	10.8112	0.0043312	0.00932113	encodes a translation elongation factor 2-like protein that is involved in cold-induced translation. Mutations in this gene specifically blocks low temperature-induced transcription of cold-responsive genes but induces the expression of CBF genes and mutants carrying the recessive mutations fail to acclimate to cold and is freezing sensitive.
AT3G05800	-4.61021	1.89347	76.5167	2.32505e-07	1.79376e-06	AtBS1(activation-tagged BRI1 suppressor 1)-interacting factor 1;(source:Araport11)
AT1G54000	-4.65198	0.194502	30.7195	2.74722e-05	0.00011238	GDSL-motif esterase/acyltransferase/lipase. Enzyme group with broad substrate specificity that may catalyze acyltransfer or hydrolase reactions with lipid and non-lipid substrates.
AT2G33640	-5.16497	-0.781632	10.7841	0.00458172	0.00977885	DHHC-type zinc finger family protein that encodes a functional s-acyl transferase.
AT5G07620	-5.18145	0.986194	61.7495	3.56661e-07	2.58792e-06	Protein kinase superfamily protein;(source:Araport11)
AT1G27840	0.510447	2.68114	10.5826	0.00434288	0.00934045	Encodes a DDB1a interacting protein ATCSA-1 required for UV-B tolerance and genomic integrity.
AT1G52260	-0.825227	1.52837	10.5812	0.00434501	0.00934387	Encodes a protein disulfide isomerase-like (PDIL) protein, a member of a multigene family within the thioredoxin (TRX) superfamily. Unlike several other PDI family members, transcript levels for this gene are not up-regulated in response to three different chemical inducers of ER stress (dithiothreitol, beta-mercaptoethanol, and tunicamycin).
AT4G37770	-5.29003	0.934077	43.8123	9.04643e-06	4.27049e-05	Encodes an auxin inducible ACC synthase.
AT1G03360	-0.700613	2.3022	10.5787	0.00434868	0.00934924	Encodes a core subunit of the RNA exosome required for the processing of rRNA, several snoRNA and the degradation of aberrant transcripts.
AT2G31980	-5.30392	-0.901238	13.0476	0.00227916	0.00532151	PHYTOCYSTATIN 2;(source:Araport11)
AT1G75540	-0.75007	2.41097	10.5762	0.00435232	0.00935495	Encodes a B-box zinc finger transcription factor BBX21 (also named STH2/salt tolerance homolog2 and LHUS/long hypocotyl under shade). Interacts with COP1 to control de-etiolation. Also genetically interacts with COP1 to regulate shade avoidance. The mRNA is cell-to-cell mobile.
AT4G09460	0.806714	0.868785	10.5661	0.00436733	0.00938606	Encodes myb6 DNA-binding protein. The mRNA is cell-to-cell mobile.
AT2G44910	-5.34546	1.42278	173.726	8.77538e-11	2.16818e-09	Encodes a homeodomain protein whose expression displays a dependence on phyB for both red and far-red light response. Also involved in the shade avoidance syndrome.
AT4G30310	0.700481	2.47691	10.5634	0.00437149	0.00939265	FGGY family of carbohydrate kinase;(source:Araport11)
AT2G39681	-5.39302	2.32705	328.565	3.8433e-13	2.65203e-11	Trans-acting siRNA primary transcript. RDR6-dependent trans-acting siRNA-generating locus. Regulated by miR173. Produces at least four distinct ta-siRNAs directed against PPR genes.
AT3G16340	-0.595105	2.76499	10.5565	0.00438169	0.00941223	Encodes a p-coumaryl alcohol exporter involved in lignin biosynthesis.
AT3G13650	-5.49327	-1.05104	13.0064	0.002307	0.00537855	Disease resistance-responsive (dirigent-like protein) family protein;(source:Araport11)
AT4G22570	0.671828	2.45937	10.5467	0.00439646	0.00944163	Encodes an adenine phosphoribosyltransferase (APT; EC 2.4.2.7), which is a constitutively expressed enzyme involved in the one-step salvage of adenine to AMP. APT3 has higher affinity for zeatin, isopentenyladenine and benzyladenine than APT1 but lower Vmax than APT1.
AT3G61460	-5.4961	0.812179	27.4878	0.00013106	0.00044448	Encodes a novel ring finger protein and forms an N-terminal hydrophobic domain and a C-terminal RING-H2 signature. Expression is down regulated by brassinolide.
AT1G04180	-5.54457	1.08056	123.868	1.39673e-09	2.28869e-08	YUCCA 9;(source:Araport11)
AT4G36640	-0.890132	1.35017	10.543	0.00440189	0.00944977	Sec14p-like phosphatidylinositol transfer family protein;(source:Araport11)
AT2G19780	-5.60711	-1.01978	17.9504	0.000605031	0.00167962	Leucine-rich repeat (LRR) family protein;(source:Araport11)
AT2G42395	-5.6608	-1.21731	13.8162	0.00182283	0.00437581	hypothetical protein;(source:Araport11)
AT5G15200	0.437438	5.58846	10.592	0.00440413	0.00945045	Ribosomal protein S4;(source:Araport11)
AT1G50640	0.495704	3.26075	10.5414	0.00440439	0.00945045	encodes a member of the ERF (ethylene response factor) subfamily B-1 of ERF/AP2 transcription factor family (ATERF-3). The protein contains one AP2 domain. There are 15 members in this subfamily including ATERF-3, ATERF-4, ATERF-7, and leafy petiole.
AT3G28420	-5.75587	-1.07179	19.6905	0.000535801	0.00150749	Putative membrane lipoprotein;(source:Araport11)
AT3G03920	0.57157	4.4267	11.0378	0.00440944	0.00945894	H/ACA ribonucleoprotein complex, subunit Gar1/Naf1 protein;(source:Araport11)
AT1G49230	-5.75695	-0.959735	22.7444	0.000282774	0.000862111	RING/U-box superfamily protein;(source:Araport11)
AT3G46330	-5.75712	-0.997765	14.8346	0.00136884	0.00340934	Leucine-rich repeat protein kinase family protein;(source:Araport11)
AT3G62690	-5.75811	-0.670262	24.9593	0.000124969	0.000426412	Encodes a RING-H2 zinc finger protein related to ATL2. The ATL gene family is represented by fifteen sequences that contain, in addition to the RING, a transmembrane domain which is located in most of them towards the N-terminal end.
AT1G22140	0.752451	2.07164	10.5348	0.00441436	0.00946429	zinc finger CCCH domain protein;(source:Araport11)
AT5G25830	-5.94481	-0.935083	15.2391	0.00122512	0.00309497	Encodes a member of the GATA factor family of zinc finger transcription factors.
AT2G46330	-0.9032	1.36844	10.5262	0.0044273	0.0094902	Encodes arabinogalactan protein (AGP16).
AT3G47530	-5.98443	-0.846515	20.1493	0.000356387	0.00105389	Pentatricopeptide repeat (PPR) superfamily protein;(source:Araport11)
AT5G61920	-0.962698	0.886068	10.5201	0.00443645	0.00950747	FLX-like protein;(source:Araport11)
AT1G75710	-0.796213	1.7625	10.5172	0.00444092	0.00951573	C2H2-like zinc finger protein;(source:Araport11)
AT5G53320	-6.06525	-0.520147	29.1482	5.54389e-05	0.000208604	Leucine-rich repeat protein kinase family protein;(source:Araport11)
AT2G24200	0.302979	5.55208	10.5063	0.00445745	0.00954893	Cytosol aminopeptidase family protein;(source:Araport11)
AT5G55600	-0.516743	3.09678	10.5056	0.00445847	0.00954898	Agenet and bromo-adjacent homology (BAH) domain-containing protein;(source:Araport11)
AT4G23850	0.353768	6.59487	10.5056	0.00445858	0.00954898	AMP-dependent synthetase and ligase family protein;(source:Araport11)
AT5G23770	-6.1449	-0.767165	30.4272	4.39327e-05	0.000170037	Member of the plant-specific DUF724 protein family. Arabidopsis has 10 DUF724 proteins. Loss of function mutant has a WT phenotype
AT1G62780	0.924909	2.89912	11.5276	0.00446967	0.00957027	dimethylallyl, adenosine tRNA methylthiotransferase;(source:Araport11)
AT4G29150	-6.14498	-1.04463	23.5647	0.000240435	0.000749924	Member of IQ67 (CaM binding) domain containing family.
AT5G60890	-6.16355	2.7035	132.811	1.6472e-08	1.86345e-07	Myb-like transcription factor that modulates expression of ASA1, a key point of control in the tryptophan pathway; mutant has deregulated expression of ASA1 in dominant allele. Loss of function allele suggests ATR1 also functions at a control point for regulating indole glucosinolate homeostasis.
AT3G47560	0.846594	2.58715	10.8964	0.00447814	0.00958496	alpha/beta-Hydrolases superfamily protein;(source:Araport11)
AT5G16040	-0.765342	2.14764	10.4917	0.00447975	0.00958721	Regulator of chromosome condensation (RCC1) family protein;(source:Araport11)
AT1G58110	-0.99517	1.23698	10.4876	0.00448612	0.00959965	Basic-leucine zipper (bZIP) transcription factor family protein;(source:Araport11)
AT1G75450	-6.17411	-0.843721	25.3274	0.00011596	0.000400325	This gene used to be called AtCKX6. It encodes a protein whose sequence is similar to cytokinin oxidase/dehydrogenase, which catalyzes the degradation of cytokinins.
AT1G63400	-6.18027	-0.789365	25.376	0.000170209	0.000558653	Pentatricopeptide repeat (PPR) superfamily protein;(source:Araport11)
AT1G65120	-6.3498	-0.601397	29.488	5.20824e-05	0.00019713	Ubiquitin carboxyl-terminal hydrolase-related protein;(source:Araport11)
AT4G14548	-6.35269	-0.603676	33.2977	2.66763e-05	0.000109616	other_RNA;(source:Araport11)
AT1G45130	0.444919	3.35515	10.4749	0.00450567	0.00963555	beta-galactosidase 5;(source:Araport11)
AT3G59470	0.882505	1.01272	10.4728	0.00450888	0.00964121	Encodes one of four FRS (FAR1-RELATED SEQUENCE) factor-like genes in Arabidopsis. FRS factors are characterized by having an N-terminal C2H2-type chelating motif of the WRKY- Glial Cell Missing1 family, a central core transposase domain of Mutator-like element transposases, and a C-terminal SWIM domain. The four FRF-like genes in Arabidopsis share only the N-terminal motif with FRS proteins. FRF1 has been shown to bind the RB-box in vitro. The RB-box contributes to restricting SHOOTMERISTEMLESS expression to the shoot apical meristem.
AT3G12560	-0.560318	4.43134	10.4724	0.0045095	0.00964134	Encodes a telomeric DNA-binding protein.
AT1G23130	0.34814	6.71747	10.4679	0.00451644	0.009655	Polyketide cyclase/dehydrase and lipid transport superfamily protein;(source:Araport11)
AT5G02200	-6.35343	-0.763895	29.2998	5.39122e-05	0.000203741	Encodes a small plant-specific protein with both nuclear localization and nuclear export signals that is specifically required, together with FHY1, for the light-regulated nuclear accumulation of phyA.
AT3G55500	-6.37286	0.886757	144.911	1.58133e-09	2.54305e-08	expansin-like protein. Naming convention from the Expansin Working Group (Kende et al, 2004. Plant Mol Bio). Involved in the formation of nematode-induced syncytia in roots of Arabidopsis thaliana.
AT1G29890	-0.797657	2.06598	10.4609	0.00452729	0.0096746	Encodes a homolog of the protein Cas1p known to be involved in polysaccharide O-acetylation in Cryptococcus neoformans. Has high similarity to RWA2 whose mutant displays reduced acetylation. The protein is expressed in the Golgi and is involved in the acetylation of xylan during secondary wall biosynthesis.
AT3G21330	-6.4198	1.86316	38.7794	9.79157e-05	0.000344136	basic helix-loop-helix (bHLH) DNA-binding superfamily protein;(source:Araport11)
AT1G01950	-0.524924	3.08724	10.4571	0.00453309	0.00968461	Encodes a member of the armadillo/beta-catenin repeat kinesin motor family. Mutants have twisted roots due to abnormal cell file rotation; the phenotype is dependent on microtubules.
AT3G17580	-6.43725	-0.772079	25.5168	0.000165814	0.000546301	SsrA-binding protein;(source:Araport11)
AT4G02030	-0.504648	3.26934	10.4516	0.00454175	0.00970072	Vps51/Vps67 family (components of vesicular transport) protein;(source:Araport11)
AT4G17616	0.513485	2.50639	10.4459	0.00455053	0.00971828	Pentatricopeptide repeat (PPR) superfamily protein;(source:Araport11)
AT2G27610	-6.55518	-0.774795	31.7469	5.68796e-05	0.000213006	Tetratricopeptide repeat (TPR)-like superfamily protein;(source:Araport11)
AT4G23700	-6.58448	0.0475617	15.482	0.00167484	0.00406789	member of Putative Na+/H+ antiporter family
AT4G01570	-0.746628	1.45974	10.4384	0.00456223	0.00973966	Tetratricopeptide repeat (TPR)-like superfamily protein;(source:Araport11)
AT5G13160	0.504335	3.44201	10.4278	0.00457887	0.00977398	Mutant is defective in perception of Pseudomonas syringae avirulence gene avrPphB. Encodes a putative serine-threonine kinase.
AT2G39710	-6.59466	0.123205	33.768	2.46528e-05	0.000102346	Encodes a Cysteine-rich peptide (CRP) family protein
AT2G40490	0.480618	5.27478	10.6602	0.00458249	0.00977929	Uroporphyrinogen decarboxylase;(source:Araport11)
AT1G64950	0.609418	2.12036	10.424	0.00458487	0.00978317	member of CYP89A The mRNA is cell-to-cell mobile.
AT3G21865	0.377385	3.93595	10.4188	0.00459308	0.00979947	Interacts with PEX4 in a yeast two-hybrid. The PEX4 and PEX22 pair may be important during the remodeling of peroxisome matrix contents as glyoxysomes transition to leaf peroxisomes.
AT2G39660	-0.528899	3.09119	10.4152	0.0045987	0.00981026	Encodes a plasma membrane-localized ser/thr protein kinase that is a crucial component of host response signaling required to activate the resistance responses to Botrytis and A. brassicicola infection. It is likely a negative regulator of salicylic acid accumulation and basal defense against virulent bacterial pathogens. Together with ER plays opposing roles in leaf morphogenesis and inflorescence architecture. Required to maintain appropriate auxin response during leaf margin morphogenesis. Interacts with ER-family proteins and directly phosphorylates ER.
AT2G39450	0.545326	3.63257	10.4131	0.00460211	0.00981632	Encodes a Golgi-localized manganese transporter that is involved in Mn tolerance. When expressed into yeast cells, this gene confer Mn<sup>2+</sup> and Cu<sup>2+</sup> tolerance.
AT5G55910	-0.720493	2.51987	10.4109	0.0046055	0.00982235	Member of AGC VIIIa Kinase family. D6PK is a protein kinase involved that plays a role in polar auxin transport. Most likely acts redundantly with the related proteins: D6PKL1,D6PKL2,and D6PKL3. PIN1 is a target of D6PK phosphorylation. D6PK is associated with sterol enriched membrane rafts and may be involved in regulation of the switch from basal to planar polarity during root hair initiation. Involved in pulse-induced phototropism but also for time-dependent second positive phototropism. Works with PIN3 in the same genetic pathway of hypocotyl phototropism under all light conditions. Involved in the generation of auxin asymmetrical distribution induced by phototropic stimulation.
AT3G11430	-6.6977	-0.44798	24.4761	0.000138011	0.000465049	sn-glycerol-3-phosphate 2-O-acyltransferas, involved in the biosynthesis of suberin polyester.
AT2G35780	-0.585447	2.4882	10.407	0.00461164	0.00983228	serine carboxypeptidase-like 26;(source:Araport11)
AT1G01800	0.47927	3.87406	10.4069	0.00461186	0.00983228	NAD(P)-binding Rossmann-fold superfamily protein;(source:Araport11)
AT1G47600	-6.92659	0.131749	32.1166	3.2633e-05	0.000130865	Encodes a myrosinase. Over-expression led to a glucosinolate profile change.
AT3G16630	-0.979987	1.89599	10.5294	0.00461913	0.00984483	Kinesin-13A localized to entire Golgi stacks. Involved in trichome development.
AT1G68810	0.58431	2.43872	10.4021	0.00461945	0.00984483	basic helix-loop-helix (bHLH) DNA-binding superfamily protein;(source:Araport11)
AT4G26600	0.650441	2.54389	10.3951	0.0046305	0.00986716	S-adenosyl-L-methionine-dependent methyltransferases superfamily protein;(source:Araport11)
AT4G34270	0.411782	3.14277	10.392	0.00463544	0.00987647	TOR signaling pathway protein.
AT2G39190	0.792633	3.30764	11.1775	0.00464284	0.00989103	member of ATH subfamily
AT1G51470	-7.14745	0.320985	28.5793	8.29699e-05	0.000296596	Encodes a myrosinase.
AT5G27350	0.834863	4.16759	12.0842	0.00465159	0.00990721	Encodes a sugar-porter family protein that is induced during leaf senescence. The increase in its gene expression during leaf senescence is paralleled by an accumulation of monosaccharides. The mRNA is cell-to-cell mobile.
AT5G04850	0.387632	3.33019	10.3801	0.00465454	0.00991229	SNF7 family protein;(source:Araport11)
AT5G50280	0.468627	2.8871	10.3791	0.00465614	0.00991447	Responsible for chloroplast gene expression and group II intron splicing of several genes. Associated with the expression of ribosomal genes and accumulation of chloroplast ri bosomes. Critically important for early chloroplast development in cotyledon.
AT1G11890	0.618713	2.0026	10.3681	0.00467365	0.00995055	Member of SEC22 Gene Family; regulates cell morphogenesis via affecting cytoskeleton organization and stabilities.
AT1G68850	-7.1831	-0.0748732	38.7738	1.11329e-05	5.11599e-05	Peroxidase superfamily protein;(source:Araport11)
AT1G63150	-7.18656	0.031461	52.8328	3.63039e-06	1.92406e-05	Transacting siRNA generating locus.
AT1G76620	-7.48421	0.216131	57.8116	9.47433e-07	5.98015e-06	Serine/Threonine-kinase, putative (Protein of unknown function, DUF547);(source:Araport11)
AT5G39760	-7.6035	0.285967	55.6593	2.69079e-06	1.47576e-05	Functions together with TZP in co-regulation of the expression of blue-light dependent transcriptional regulators. Coassociates with and regulates the expression of light-regulated loci as well as transcriptional regulators to shape plant development in response to environmental stimuli with targets in RNA processing factors as well as proteins involved in salt stress and ABA signaling, in addition to embryo development. Acts downstream of TZP action with regard to blue-light-regulated hypocotyl elongation.
AT4G17080	-0.743182	2.15826	10.3587	0.00468882	0.00997669	Histone H3 K4-specific methyltransferase SET7/9 family protein;(source:Araport11)
AT1G77080	0.391772	3.54749	10.3571	0.00469135	0.00998085	MADS domain protein - flowering regulator that is closely related to FLC. Deletion of this locus in Nd ecotype is correlated with earlier flowering in short days suggesting function as a negative regulator of flowering.
AT1G23480	-0.728479	2.74264	10.4299	0.00469207	0.00998117	encodes a gene similar to cellulose synthase
AT3G54140	-0.51381	3.71444	10.3561	0.00469301	0.00998193	Encodes a di- and tri-peptide transporter that recognizes a variety of different amino acid combinations. GFP-tagged PTR1 localizes to the plasma membrane and has 8 to 11 predicted transmembrane domains. PTR1 is expressed in a number of different vascular tissues throughout the plant based on promoter:GUS expression analysis. ptr1 mutants have a lower dry weight than wild type plants when both are grown with Pro-Ala or Ala-Ala dipeptides as their nitrogen source, suggesting that PTR1 plays a role in dipeptide uptake in the roots. Furthermore N content of ptr1 mutants is lower than that of wild type plants when grown with Pro-Ala or a mixture of dipeptides as nitrogen source
AT4G24630	0.639301	2.33137	10.3517	0.00470015	0.00999546	DHHC-type zinc finger family protein;(source:Araport11)
AT5G43890	-7.81167	0.432822	75.1136	1.67526e-07	1.34207e-06	Encodes a YUCCA-like putative flavin monooxygenase, the activation tagging mutant has increased level of IAA, increased auxin response and phenotype of auxin overproduction, rescues erecta mutant phenotype
AT5G18940	-0.726246	1.79652	10.3511	0.00470113	0.00999552	Mo25 family protein;(source:Araport11)
AT1G69572	-8.31552	0.719339	88.6485	5.37205e-08	5.05398e-07	Circadian regulated lncRNA, natural antisense gene of CDF5 (AT1G69570). Displays antiphasic expression pattern in relation to CDF5 expression (PMID:28758689).
AT1G04750	0.328032	4.75926	10.3483	0.00470568	0.0100027	Encodes vesicle-associated membrane protein 7B (VAMP7B, or VAMP721). Required for cell plate formation.VAMP721 interacts with KAT1 and KC1 K+ channels, affects channel gating and suppresses the K+ current within the physiological voltage range. Post-transcriptionally regulated by CRT1/2 under ER stress.
AT5G22270	0.702287	2.08925	10.3469	0.00470797	0.0100064	hypothetical protein;(source:Araport11)
AT2G13650	-1.57021	-0.00724777	10.3366	0.00472461	0.0100405	Encodes a Golgi-localized GDP-mannose transporter. It can transport ADP-glucose in vitro.
AT2G19270	0.484944	3.03162	10.3314	0.00473304	0.0100572	mitotic checkpoint protein PRCC-carboxy-term protein;(source:Araport11)
AT4G02440	0.999891	1.22597	10.329	0.004737	0.0100644	EID1 is an F-box protein that functions as a negative regulator in phytochrome A (phyA)-specific light signalling. Expressed at all stages of plant development independently of light conditions, localizes to the nucleus, and forms nuclear speckles under continuous far-red light. Forms stable dimeric and trimeric complexes with several ASK proteins and Cullin1 in yeast and in planta.
AT4G32360	-0.830071	1.66957	10.3261	0.00474177	0.0100733	Pyridine nucleotide-disulfide oxidoreductase family protein;(source:Araport11)
AT5G59850	-0.870545	4.29232	12.1506	0.00474449	0.0100778	Ribosomal protein S8 family protein;(source:Araport11)
AT1G25480	-1.00691	1.18325	10.3214	0.00474942	0.010087	Encodes a phosphorylation-dependent anion channel that can mediate malate release from the vacuole and is required for stomatal closure in response to abscisic acid.
AT4G22212	-0.989448	1.46934	10.3186	0.00475408	0.0100957	Encodes a defensin-like (DEFL) family protein.
AT3G26750	-1.14359	0.448278	10.3129	0.00476332	0.0101141	HECT-like ubiquitin-conjugating enzyme (E2)-binding protein;(source:Araport11)
AT1G61560	-1.27153	0.585762	10.3113	0.004766	0.0101186	A member of a large family of seven-transmembrane domain proteins specific to plants, homologs of the barley mildew resistance locus o (MLO) protein. The Arabidopsis genome contains 15 genes encoding MLO proteins, with localization in plasma membrane. Phylogenetic analysis revealed four clades of closely-related AtMLO genes. ATMLO6 belongs to the clade IV, with AtMLO2, AtMLO3 and AtMLO12. The gene is expressed during early seedling growth, in roots and lateral root primordia, in flower and fruit abscission zone, in vascular system of cotyledons, young leaves and petals, in mature rosette leaves, in anthers, as shown by GUS activity patterns. The expression of several phylogenetically closely-related AtMLO genes showed similar or overlapping tissue specificity and analogous responsiveness to external stimuli, suggesting functional redundancy, co-function, or antagonistic function(s).
AT3G15690	0.454909	2.83216	10.3088	0.00477012	0.0101261	Single hybrid motif superfamily protein;(source:Araport11)
AT4G17050	0.569814	2.53776	10.3082	0.00477102	0.0101267	Encodes a protein with ureidoglycine aminohydrolase activity.
AT1G47330	-0.757102	1.92215	10.3065	0.00477387	0.0101315	methyltransferase, putative (DUF21);(source:Araport11)
AT1G80190	1.0118	1.22071	10.3037	0.00477843	0.01014	Similar to the PSF1 component of GINS complex, which in other organism was shown to be involved in the initiation of DNA replication.
AT1G27970	0.599619	2.02585	10.3031	0.00477943	0.0101402	Encodes an ortholog of yeast NTF2, a nuclear envelop transport protein that functions as the nuclear import receptor for RanGDP, an essential player in nucleocytoplasmic transport. The mRNA is cell-to-cell mobile.
AT1G16515	-3.4868	-1.12783	10.303	0.0047797	0.0101402	transmembrane protein;(source:Araport11)
AT2G23790	-0.524119	2.9728	10.3023	0.00478072	0.0101411	calcium uniporter (DUF607);(source:Araport11)
AT3G26200	-2.19791	-0.812286	10.3018	0.00478161	0.0101417	putative cytochrome P450 The mRNA is cell-to-cell mobile.
AT1G80770	0.64428	2.28047	10.299	0.00478624	0.0101503	P-loop containing nucleoside triphosphate hydrolases superfamily protein;(source:Araport11)
AT3G17750	-0.381106	4.0512	10.2903	0.00480059	0.0101795	Encodes a member of a plant-specific subgroup in the DYRK (dual-specificity tyrosine phosphorylation-regulated kinase) family.
AT4G11290	-1.41392	0.316688	10.2877	0.00480484	0.0101873	Peroxidase required for casparian strip lignification as well as partially required for SGN-dependent compensatory lignification.
AT3G02260	0.411209	6.40599	10.3161	0.00480755	0.0101918	Calossin-like protein required for polar auxin transport. Involved in regulating sugar response and C/N balance.
AT5G16750	-0.724795	3.18594	10.6676	0.00481511	0.0102065	Encodes a nucleolar localized WD-40 repeat protein that is preferentially expressed in dividing cells and is required for regulated division planes and embryo development.
AT4G04745	-2.06387	-0.377769	10.2802	0.00481727	0.0102099	hypothetical protein;(source:Araport11)
AT1G10560	-1.66831	0.53566	10.4578	0.00481968	0.0102137	Encodes a protein containing a UND, a U-box, and an ARM domain. This protein has E3 ubiquitin ligase activity based on in vitro assays.
AT5G65740	-0.882213	0.908806	10.2777	0.00482151	0.0102164	zinc ion binding protein;(source:Araport11)
AT5G66320	-1.95207	-0.253071	10.2768	0.00482301	0.0102183	Encodes GATA transcription factor gene GNC, involved in regulating carbon and nitrogen metabolism. Expression occurs in aerial tissue at an early stage of development and is inducible by nitrate.
AT2G02880	-1.13293	0.620276	10.2704	0.00483367	0.0102396	mucin-like protein;(source:Araport11)
AT1G68490	0.489405	3.60005	10.2668	0.00483973	0.0102512	translocase subunit seca;(source:Araport11)
AT3G57660	-0.83882	3.29483	11.1379	0.00484613	0.0102635	Encodes a subunit of RNA polymerase I (aka RNA polymerase A). The mRNA is cell-to-cell mobile.
AT3G01925	4.55293	0.530926	11.0747	0.00485455	0.0102801	Natural antisense transcript overlaps with AT3G07080;(source:Araport11)
AT2G17290	-0.469004	3.86873	10.2545	0.00486019	0.0102908	Encodes calcium dependent protein kinase 6 (CPK6), a member of the Arabidopsis CDPK gene family. CDPKs contain an intrinsic Ca2+-activation domain with four EF hand Ca2+-binding sites. CDPKs protein kinases have been proposed to function in multiple plant signal transduction pathways downstream of [Ca2+]cyt elevations, thus transducing various physiological responses. CPK6 is expressed in both guard cells and mesophyll cells. Functions in guard cell ion channel regulation. ABA and Ca(2+) activation of slow-type anion channels and, interestingly, ABA activation of plasma membrane Ca(2+)-permeable channels were impaired in independent alleles of single and double cpk3cpk6 mutant guard cells. Furthermore, ABA- and Ca(2+)-induced stomatal closing were partially impaired in these cpk3cpk6 mutant alleles. The protein kinase CPK6 is shown in biochemical assays to be directly activated by elevations in calcium concentrations in the physiological range (Laanements et al., 2013 PlantPhys.; PMID: 23766366). These data correlate with the in vivo function of CPK6 in Ca2+ and ABA activation of S-type anion channels (Mori et al., 2006 PLoS Biol.; PMID: 17032064) and the ability of CPK6 to mediate ABA activation of SLAC1 (Brandt et al., 2012 PNAS; PMID: 22689970). The mRNA is cell-to-cell mobile.
AT5G39860	-1.82703	-0.229496	10.2497	0.00486838	0.0103069	Encodes PRE1 (PACLOBUTRAZOL RESISTANCE1). PRE1 and IBH1 form a pair of antagonistic HLH/bHLH transcription factors that function downstream of BZR1 to mediate brassinosteroid regulation of cell elongation. BNQ1 is directly and negatively regulated by AP3 and PI in petals.Required for appropriate regulation of flowering time.
AT2G37270	-0.464386	4.13974	10.2454	0.00487565	0.010321	One of two genes encoding the ribosomal protein S5. Expressed at a lower level compared to ATRPS5A.
AT5G47940	-1.28745	0.299091	10.2374	0.00488909	0.0103482	40S ribosomal protein S27;(source:Araport11)
AT4G32970	-1.09764	0.92521	10.2361	0.00489132	0.0103507	BRISC/BRCA1-A complex protein;(source:Araport11)
AT1G13280	0.992202	0.861289	10.236	0.00489148	0.0103507	Encodes allene oxide cyclase. One of four genes in Arabidopsis that encode this enzyme, which catalyzes an essential step in jasmonic acid biosynthesis. Gene expression is reduced during senescence, a process that involves jasmonic acid signalling pathway.
AT2G45640	0.398121	3.65488	10.2351	0.00489293	0.0103518	Involved in the regulation of salt stress. Expression of AtSAP18 is induced by NaCl, cold, drought, ABA, and ethylene treatment. AtSAP18 and HDA19 associate with ERF3 and ERF4 both in vitro and in vivo.
AT3G10260	-0.535692	2.86597	10.235	0.00489321	0.0103518	Reticulon family protein;(source:Araport11)
AT3G20960	-0.995984	0.64719	10.2316	0.00489891	0.0103626	cytochrome P450, family 705, subfamily A, polypeptide 33;(source:Araport11)
AT2G15690	-0.726213	1.83338	10.2264	0.00490771	0.01038	Encodes an atypical PPR-DYW protein containing five predicted PPR domains and a C-terminal DYW domain separated by an amino acid sequence that do not clearly correspond to an E domain. It is expressed in both the mitochondrion and chloroplast and is also involved in RNA editing in the mitochondrion and chloroplast as a core member of E+-type PPR editosomes.
AT3G52990	-0.529266	3.76147	10.2254	0.00490932	0.0103821	Pyruvate kinase family protein;(source:Araport11)
AT2G34340	-2.31642	-0.815991	10.2237	0.00491223	0.010387	senescence regulator (Protein of unknown function, DUF584);(source:Araport11)
AT1G19110	0.563701	3.13337	10.2184	0.00492134	0.010405	inter-alpha-trypsin inhibitor heavy chain-like protein;(source:Araport11)
AT5G03910	0.518549	2.95915	10.2164	0.00492471	0.0104108	member of ATH subfamily
AT3G07980	-0.733944	1.94638	10.2104	0.0049349	0.0104311	MAP3K epsilon protein kinase 2 is functionally redundant with MAP3Ke1. Required for pollen development but not essential.
AT5G66020	4.24894	0.695392	10.5471	0.00494822	0.010458	Mutants in this gene are unable to express female sterility in response to beta-aminobutyric acid, as wild type plants do. non-consensus AT donor splice site at exon 7, TA donor splice site at exon 10, AT acceptor splice at exon 13.
AT1G51800	-0.993553	2.0945	10.3624	0.00495074	0.010462	The gene encodes a putative member of the LRR-RLK protein family. Expressin and mutant analysis revealed that it contributes to the interaction between Arabidopsis and Hyaloperonospora arabidopsidis. and The mRNA is cell-to-cell mobile.
AT3G21690	-0.896879	2.4823	10.6178	0.00495392	0.0104675	MATE efflux family protein;(source:Araport11)
AT2G06040	1.20173	0.124061	10.1954	0.00496059	0.01048	Contributes to UV tolerance through nucleotide excision repair.
AT4G01880	-0.909545	2.08438	10.3163	0.00496104	0.01048	methyltransferase;(source:Araport11)
AT4G27010	-1.04002	2.26674	10.8459	0.00496704	0.0104914	ribosome 60S biogenesis amino-terminal protein;(source:Araport11)
AT3G16030	-1.04452	1.44002	10.1911	0.00496797	0.010492	lectin protein kinase family protein;(source:Araport11)
AT1G79520	0.788693	7.2176	12.2989	0.00496936	0.0104931	Cation efflux family protein;(source:Araport11)
AT5G45820	1.50864	3.44177	13.4728	0.0049697	0.0104931	Encodes a CBL-interacting serine/threonine protein kinase comprised of an N-terminal kinase catalytic domain similar to SNF1/AMPK and a unique C-terminal regulatory domain.
AT5G03150	-2.77015	-0.345993	10.3432	0.00497166	0.010496	JKD is a nuclear-localized putative transcription factor of the BIRDS/IDD C2H2 zinc finger family. JKD and its homologue BIB, restrict SHR movement to a single layer, the endodermis, and delimit tissue boundaries in the root meristem through a process that involves nuclear retention through protein complex formation. JKD mutation leads to periclinal divisions in the cortex, increased cell numbers in the circumference of the cortical and epidermal layers, a disrupted QC marker expression pattern, and disorganized QC and columella cells. This effect is enhanced in jkd bib double mutants where tissue boundaries cannot be maintained due to excessive SHR movement. JKD and BIB restrict CYCIND6 expression to cortex and endodermis stem cells to prevent formative divisions in the ground tissue. JKD physically interacts with cell fate determinants SCR and SHR in a cell type specific manner. Native FRET-FLIM analysis showed higher JKD-SCR complex in the endodermis and predominant JKD-SHR in the QC and cortex/endodermis stem cells. In addition, JKD, SCR and SHR form a ternary complex whose conformation is cell type dependent, conformational changes of this complex differentially regulate SCR and WOX5 expression to specify endodermal cell fate and QC function respectively. Its mRNA is cell-to-cell mobile.
AT2G04340	0.581174	2.25063	10.1833	0.00498137	0.0105152	cytoplasmic dynein 2 light intermediate chain;(source:Araport11)
AT1G12310	-0.413927	3.81207	10.1783	0.00499009	0.0105323	Calcium-binding EF-hand family protein;(source:Araport11)
AT4G31060	-1.60971	-0.225364	10.1741	0.00499732	0.0105463	encodes a member of the DREB subfamily A-5 of ERF/AP2 transcription factor family. The protein contains one AP2 domain. There are 15 members in this subfamily including RAP2.1, RAP2.9 and RAP2.10. A maternally expressed imprinted gene.
AT3G08040	-2.09168	-0.511127	10.1677	0.00500839	0.0105679	Encodes a member of the MATE (multidrug and toxin efflux family), expressed in roots but not shoots. Mutants accumulate excess iron, manganese and zinc, and express root Fe(III) chelatase activity even under iron sufficiency conditions. FRD3 is likely to function in root xylem loading of an iron chelator or other factor necessary for efficient iron uptake out of the xylem or apoplastic space and into leaf cells.
AT3G45300	1.00606	5.80447	13.0039	0.00500879	0.0105679	Encodes isovaleryl-coenzyme a dehydrogenase. Mutants have increases in 12 seed free amino acids, accumulation of seed homomethionine and 3-isovaleroyloxypropyl-glucosinolate, with a concomitant decrease in seed 3-benzoyloxypropyl-glucosinolate. The mRNA is cell-to-cell mobile.
AT1G02750	0.552976	2.17264	10.1669	0.00500986	0.0105689	Drought-responsive family protein;(source:Araport11)
AT1G16020	0.61062	1.93018	10.1656	0.00501205	0.0105723	vacuolar fusion protein (DUF1712);(source:Araport11)
AT4G32280	-3.54458	2.30267	14.0186	0.00501619	0.0105797	indole-3-acetic acid inducible 29;(source:Araport11)
AT1G11175	0.753744	1.58331	10.1592	0.0050233	0.0105934	other_RNA;(source:Araport11)
AT5G63570	0.382156	4.69389	10.1506	0.00503825	0.0106236	Encodes a protein with homology to glutamate-1-semialdehyde 2,1-aminomutase catalyzing the conversion of glutamate-1-semialdehyde (GSA) into 5-amino levulinate. The expression of this gene was demonstrated to be light-induced. The mRNA is cell-to-cell mobile.
AT3G06540	0.663999	2.53221	10.1488	0.00504137	0.0106289	Encodes a cytoplasmic Rab escort protein that preferentially binds the GDP-bound form of Rab and stimulates geranylgeranylation of various Rab GTPases in Arabidopsis extracts in vitro.
AT1G32500	0.392219	4.87171	10.148	0.00504277	0.0106306	Encodes a member of a heterogenous group of non-intrinsic ATP-binding cassette (ABC) proteins. Members of this group bear no close resemblance to each other nor to representatives of specific ABC protein subfamilies from other organisms. This grouping is arbitrary and will likely change upon acquisition of further data.
AT4G32470	0.591738	2.35379	10.1449	0.00504819	0.0106407	Cytochrome bd ubiquinol oxidase, 14kDa subunit;(source:Araport11)
AT3G44940	-2.61442	-0.799051	10.1438	0.00505017	0.0106436	enabled-like protein (DUF1635);(source:Araport11)
AT2G32990	-1.73607	-0.36704	10.1385	0.00505938	0.0106617	glycosyl hydrolase 9B8;(source:Araport11)
AT5G19990	0.313526	4.85635	10.1356	0.00506444	0.010671	26S proteasome AAA-ATPase subunit The mRNA is cell-to-cell mobile.
AT5G27380	-0.431851	5.31635	10.1625	0.00506501	0.010671	Encodes a protein with similarity to glutathione synthetases, which catalyzes one of the early steps in glutathione biosynthesis. Two transcripts have been detected; the longer transcript is less abundant and the protein is localized to the chloroplast. The smaller transcript, in which the transit peptide is truncated, is localized to the cytosol. Increased glutathione accumulation in response to cesium stress.
AT5G20520	0.3505	4.47727	10.1252	0.00508276	0.0107068	Encodes a Bem46-like protein. WAV2 negatively regulates root bending when roots alter their growth direction. It's not involved in sensing environmental stimuli (e.g. gravity, light, water, touch).
AT1G11650	0.315746	5.12541	10.125	0.00508326	0.0107068	Encodes an RNA binding protein with three RNA recognition motifs. The mRNA is cell-to-cell mobile.
AT1G56540	-2.0332	-0.51702	10.1227	0.00508728	0.010714	Disease resistance protein (TIR-NBS-LRR class) family;(source:Araport11)
AT5G07515	2.99411	-1.09206	10.4606	0.00509027	0.010719	Natural antisense transcript overlaps with AT5G49920;(source:Araport11)
AT4G11630	0.563948	2.40766	10.1161	0.00509892	0.0107359	Ribosomal protein L19 family protein;(source:Araport11)
AT4G32620	0.401702	4.05587	10.1115	0.00510712	0.0107518	Polycomb related protein that is part of a protein complex involved in histone deacetylation and heterochromatin silencing.
AT1G11880	0.97335	0.548279	10.1044	0.00511973	0.0107771	transferases, transferring hexosyl groups;(source:Araport11)
AT4G08690	-0.676584	1.84682	10.1029	0.00512239	0.0107803	Sec14p-like phosphatidylinositol transfer family protein;(source:Araport11)
AT3G55600	0.891354	0.978322	10.1028	0.0051225	0.0107803	Membrane fusion protein Use1;(source:Araport11)
AT3G54110	-0.430978	3.21697	10.0948	0.00513688	0.0108092	Member of Uncoupling protein PUMP2 family. Encodes a mitochondrial uncoupling protein AtUCP1 involved in maintain the redox poise of the mitochondrial electron transport chain to facilitate photosynthetic metabolism. Disruption of UCP1 results in a photosynthetic phenotype. Specifically there is a restriction in photorespiration with a decrease in the rate of oxidation of photorespiratory glycine in the mitochondrion. This change leads to an associated reduced photosynthetic carbon assimilation rate. The mRNA is cell-to-cell mobile.
AT2G38960	-0.687738	2.35658	10.0922	0.0051415	0.0108176	Encodes an oxidoreductin required for oxidative protein folding in the ER and exists in two distinct oxidized isoforms (Ox1 and Ox2), which are determined by the formation or breakage of the putative regulatory disulfide. AtERO2 is mainly present in the Ox2 redox state.
AT3G52100	0.478464	2.59876	10.0883	0.00514836	0.0108308	RING/FYVE/PHD zinc finger-containing protein. Part of emdomembrane trafficking system.
AT5G45775	-0.578623	4.11595	10.4555	0.00515267	0.0108385	Ribosomal L5P family protein;(source:Araport11)
AT3G04485	-1.92508	-0.357807	10.0849	0.00515455	0.0108411	other_RNA;(source:Araport11)
AT2G25010	0.532034	2.30363	10.0834	0.00515722	0.0108454	Encodes a nuclear localized aminotransferase like protein containing a plant mobile domain. MAIL1 is expressed in the root, SAM, leaves, flowers and embryo. Loss of function mutations display defects in root and shoot growth. In the root, primary root growth terminates early. In the shoot, leaf development is delayed, and lateral organs are smaller than normal. MAIL1 appears to affect meristem cell division and cell fate. Biochemical analysis of the mutants also demonstrates silencing defects. Based on epistasis analysis, this MAIN1 acts in a different pathway than DNA methylation, and siRNA and in the same pathway as MAIL1 and PP7L.
AT2G16400	-0.58021	3.2991	10.0893	0.00516137	0.0108529	BEL1-like homeodomain 7;(source:Araport11)
AT3G12040	1.28322	-0.507033	10.0786	0.00516579	0.0108608	Encodes a 3-methyladenine-DNA glycosylase. Arabdiopsis cDNA complements the methyl methanesulfonate-sensitive phenotype of an Escherichia coli double mutant deficient in 3-methyladenine glycosylases (DNA-3-methyladenine glycosidases I and II, EC 3.2.2.20 and 3.2.2.21, respectively, encoded by tag and alkA).
AT1G30910	0.529776	3.05424	10.0772	0.0051683	0.010864	Molybdenum cofactor sulfurase family protein;(source:Araport11)
AT1G44446	1.03095	4.09595	12.4587	0.00516856	0.010864	Encodes chlorophyllide <i>a</i> oxygenase which converts chlorophyllide <i>a</i> to chlorophyllide <i>b</i> by catalyzing two successive hydroxylations at the 7-methyl group of chlorophyllide <i>a</i> . Mutants are deficient in pigments that associate with thylakoid membrane proteins, lacking chlorophyll <i>b</i> and light-harvesting proteins of photosystem II. The protein was shown through cross-linking experiments to interact with Toc75, Toc34, Tic40, Tic20 and Tic22.
AT1G19320	-3.64465	-0.982788	10.4742	0.00517441	0.010875	Pathogenesis-related thaumatin superfamily protein;(source:Araport11)
AT1G75360	1.45164	-0.357371	10.0682	0.00518454	0.010895	transmembrane protein;(source:Araport11)
AT2G47250	-0.351079	4.26467	10.0668	0.00518713	0.0108991	RNA helicase family protein;(source:Araport11)
AT1G78860	-3.6881	-0.631429	10.186	0.00518828	0.0109002	curculin-like (mannose-binding) lectin family protein, low similarity to Ser/Thr protein kinase (Zea mays) GI:2598067; contains Pfam profile PF01453: Lectin (probable mannose binding) but not the protein kinase domain of the Z. mays protein
AT2G04860	-2.38328	-0.687121	10.0599	0.00519951	0.0109208	Tetratricopeptide repeat (TPR)-like superfamily protein;(source:Araport11)
AT1G49975	-0.579683	2.48977	10.0599	0.00519961	0.0109208	photosystem I reaction center subunit N;(source:Araport11)
AT2G28970	-1.77653	-0.587066	10.0596	0.00520001	0.0109208	Leucine-rich repeat protein kinase family protein;(source:Araport11)
AT5G44920	0.704444	1.49752	10.059	0.00520123	0.0109221	Encodes a KASH domain protein that localizes to the nuclear envelope and affects nuclear morphology.
AT3G13845	1.13053	0.449504	10.0578	0.00520339	0.0109253	transmembrane protein;(source:Araport11)
AT5G54310	0.388574	4.72229	10.0568	0.00520525	0.0109279	A member of ARF GAP domain (AGD), A thaliana has 15 members, grouped into four classes. Regulates membrane trafficking and organ separation.
AT2G18196	-1.08832	0.674119	10.055	0.0052084	0.0109332	Heavy metal transport/detoxification superfamily protein;(source:Araport11)
AT3G28370	-0.81448	1.76737	10.0546	0.0052092	0.0109335	spindle assembly checkpoint component;(source:Araport11)
AT1G05300	-1.69937	-0.0125632	10.0533	0.00521154	0.0109371	member of Fe(II) transporter isolog family
AT3G58110	-0.475702	4.09159	10.0487	0.00521981	0.0109531	Encodes an adaptor protein that connects JAZ repressors with the TPR2 co-repressor to suppress jasmonate-responsive anthocyanin accumulation.
AT1G47530	0.572277	2.82793	10.0337	0.00524723	0.0110093	MATE efflux family protein;(source:Araport11)
AT1G72600	1.10569	0.685545	10.0368	0.00524904	0.0110118	hydroxyproline-rich glycoprotein family protein;(source:Araport11)
AT1G72090	-0.498422	3.47202	10.0303	0.00525344	0.0110197	Methylthiotransferase;(source:Araport11)
AT4G39240	-0.839874	0.928162	10.0296	0.00525474	0.0110211	Galactose oxidase/kelch repeat superfamily protein;(source:Araport11)
AT3G02050	0.587276	2.13666	10.0265	0.00526037	0.0110315	potassium transporter KUP3p (KUP3)
AT3G01360	-0.829311	1.49842	10.0121	0.00528696	0.011086	plant viral-response family protein (DUF716);(source:Araport11)
AT5G27600	0.504348	3.59439	10.0101	0.00529053	0.0110921	Encode peroxisomal long-chain acyl-CoA synthetase. Activates fatty acids for further metabolism. Interacts with PEX5.
AT1G62720	1.29352	-0.21486	10.0024	0.00530485	0.0111208	Encodes a PPR protein gene that localizes to the mitochondrion and is required for seed germination.
AT3G03980	0.619328	2.0931	10.0019	0.00530576	0.0111214	NAD(P)-binding Rossmann-fold superfamily protein;(source:Araport11)
AT5G16360	1.09683	1.46897	10.4051	0.00530688	0.0111224	NC domain-containing protein-like protein;(source:Araport11)
AT5G60150	-1.20741	0.0609146	9.99864	0.00531178	0.0111313	hypothetical protein;(source:Araport11)
AT1G69480	1.79003	-0.146074	9.99689	0.00531503	0.0111367	EXS (ERD1/XPR1/SYG1) family protein;(source:Araport11)
AT5G43320	-0.316473	5.0759	9.9939	0.00532058	0.011147	Member of CKL gene family (CKL-C group)
AT2G43200	-1.03501	1.27546	9.98191	0.00534292	0.0111925	S-adenosyl-L-methionine-dependent methyltransferases superfamily protein;(source:Araport11)
AT2G44790	-1.41216	2.437	11.5207	0.00535535	0.0112172	Encodes a uclacyanin, a protein precursor that is closely related to precursors of stellacyanins and a blue copper protein from pea pods.
AT4G01935	1.20367	0.486916	9.96749	0.00536991	0.0112453	insulin-induced protein;(source:Araport11)
AT5G63620	0.617954	2.38425	9.96739	0.00537008	0.0112453	Encodes an oxidoreductase involved in transducing the perception of E-2-hexenal, which changes the redox status of the mitochondria.
AT3G03010	-0.732399	2.15274	9.96441	0.00537568	0.0112557	Peptidyl-tRNA hydrolase II (PTH2) family protein;(source:Araport11)
AT5G06270	-1.86952	-0.00317778	9.95732	0.00538903	0.0112822	One of two plant specific paralogs of unknown function. Interacts with GL2. GIR1/GIR2 loss of function resembles gl2 lof mutations
AT1G22640	0.543429	3.11624	9.95343	0.00539636	0.0112949	MYB-type transcription factor (MYB3) that represses phenylpropanoid biosynthesis gene expression
AT4G38630	0.28374	5.00918	9.95342	0.00539637	0.0112949	Regulatory particle non-ATPase subunit of the 26S proteasome with multiubiquitin-chain-binding capabilities
AT3G24315	0.568439	2.8004	9.94926	0.00540423	0.01131	Sec20 family protein;(source:Araport11)
AT1G66090	2.87851	1.94324	13.594	0.00540765	0.0113157	Disease resistance protein (TIR-NBS class);(source:Araport11)
AT1G55820	-1.41449	0.304503	9.94324	0.00541563	0.0113311	lysine-specific demethylase, putative (DUF1296);(source:Araport11)
AT3G48380	-0.464986	3.24877	9.94232	0.00541738	0.0113334	Peptidase C78, ubiquitin fold modifier-specific peptidase 1/ 2;(source:Araport11)
AT3G26630	0.603072	1.92928	9.94027	0.00542125	0.0113401	Tetratricopeptide repeat (TPR)-like superfamily protein;(source:Araport11)
AT1G53170	0.870873	0.657526	9.93829	0.00542502	0.0113466	encodes a member of the ERF (ethylene response factor) subfamily B-1 of ERF/AP2 transcription factor family (ATERF-8). The protein contains one AP2 domain. There are 15 members in this subfamily including ATERF-3, ATERF-4, ATERF-7, and leafy petiole.
AT1G66820	-0.917426	1.35457	9.9371	0.00542728	0.01135	glycine-rich protein;(source:Araport11)
AT5G46315	1.33717	-0.380998	9.93663	0.00542817	0.0113505	U6-29;(source:Araport11)
AT1G19300	-2.35467	-0.669739	9.91919	0.00546142	0.0114186	The PARVUS/GLZ1 gene encodes a putative family 8 glycosyl transferase that contributes to xylan biosynthesis. Its gene expression shows good co-variance with the IRX3 gene involved in secondary cell wall synthesis. PARVUS/GLZ1 is predicted to have galacturonosyltransferase activity and may be involved in the formation of the complex oligosaccharide sequence present at the reducing end of xylan. PARVUS is expressed in cells undergoing secondary wall thickening, and parvus mutants have thinner cell walls.
AT3G22990	0.561207	2.61015	9.91811	0.00546348	0.0114215	Armadillo-repeat containing protein. Involved in leaf and flower development. Located in nucleus. Broadly expressed throughout vegetative and floral tissues. LFR is functionally associated with AS2 to mediate leaf development.
AT4G13540	-1.11632	0.547853	9.91288	0.0054735	0.0114411	ADR is a peroxisome localized, myristoylated protein. It is expressed in flowers and plays a role in suppressing ROS accumulation in anthers. Overexpression results in reduced ROS, lower levels of NST1 and NST2 and, consequently alterations in lignification of the anther endothecium resulting in male sterility.
AT3G07340	-1.16407	0.712977	9.90604	0.00548664	0.0114672	basic helix-loop-helix (bHLH) DNA-binding superfamily protein;(source:Araport11)
AT4G39420	-0.403674	4.94546	9.9042	0.00549018	0.0114731	spatacsin carboxy-terminus protein;(source:Araport11)
AT5G08420	0.489963	3.7893	9.90387	0.0054908	0.0114731	RNA-binding KH domain-containing protein;(source:Araport11)
AT2G31360	-0.75557	5.39261	11.6529	0.005503	0.0114972	Encodes a protein homologous to delta 9 acyl-lipid desaturases of cyanobacteria and acyl-CoA desaturases of yeast and mammals. expression up-regulated by cold temperature. It is involved in the synthesis of the 24:1n-9 and 26:1n-9 components of seed lipids, sphingolipids and the membrane phospholipids phosphatidylserine (PS), and phosphatidylethanolamine (PE).
AT1G17620	0.793227	2.11534	10.1006	0.00550723	0.0115047	Late embryogenesis abundant (LEA) hydroxyproline-rich glycoprotein family;(source:Araport11)
AT5G23300	-0.948476	2.14293	10.2685	0.0055096	0.0115074	dihydroorotate dehydrogenase, catalyses fourth step of pyrimidine biosynthesis
AT4G20830	0.810416	4.72971	11.7827	0.00550985	0.0115074	Encodes an oligogalacturonide oxidase that inactivates the elicitor-active oligogalacturonides (OGs). It is involved in plant immunity. Overexpressing plants are more resistant to B. cinerea.
AT2G40060	0.312304	4.90327	9.89266	0.00551243	0.0115114	Encodes a clathrin that is localized to the cortical division zone and the cell plate and colocalizes with TPLATE during cell plate anchoring. The mRNA is cell-to-cell mobile.
AT1G55110	0.451496	2.73026	9.89183	0.00551402	0.0115133	indeterminate(ID)-domain 7;(source:Araport11)
AT1G80260	-0.662322	2.17317	9.88984	0.00551788	0.01152	Spc97 / Spc98 family of spindle pole body (SBP) component;(source:Araport11)
AT4G01900	0.561591	3.14597	9.88678	0.0055238	0.0115309	encodes a PII protein that may function as part of a signal transduction network involved in perceiving the status of carbon and organic nitrogen. Forms a protein complex with N-acetylglutamate kinase and regulates the kinase activity by relieving the feedback inhibition of the kinase by arginine. Regulates acetyl-CoA carboxylase activity.
AT3G10380	0.29232	5.7312	9.8759	0.00554492	0.0115736	Subunit of the Putative Arabidopsis Exocyst Complex
AT2G37600	-0.603914	3.22402	9.89449	0.00555343	0.01159	cytosolic ribosomal protein gene, part of eL36 familyl
AT2G25680	0.954174	0.57529	9.86895	0.00555846	0.0115991	Encodes a high-affinity molybdate transporter. Mutant has reduced concentrations of molybdate in roots and shoots, and reduced shoot and root length when growing on Mo-limited medium.
AT5G61250	-1.07104	0.573798	9.86827	0.00555979	0.0116005	Belongs to the plant glycoside hydrolase family 79. Encodes a protein with several posttranslational modification sites including O-&#946;-GlcNAc attachment sites and serine-, threonine- and tyrosine-phosphorylation sites, suggesting that this protein is extensively modified posttranslationally. The protein is predicted (WoLF PSORT program) to be secreted.
AT5G49300	-1.88312	0.13256	9.89319	0.00556181	0.0116033	Encodes a member of the GATA factor family of zinc finger transcription factors.
AT3G19440	-1.28941	0.201472	9.86572	0.00556476	0.0116081	Pseudouridine synthase family protein;(source:Araport11)
AT5G03230	-0.823744	3.38514	10.6685	0.0055891	0.0116574	senescence regulator (Protein of unknown function, DUF584);(source:Araport11)
AT1G08970	0.445321	3.11855	9.84738	0.00560072	0.0116802	Encodes a NUCLEAR FACTOR-Y C (NF-YC) homologue NF-YC9. NF-YC3., NF-YC4 and NF-YC9 redundantly modulate GA- and ABA-mediated seed germination.
AT3G54150	-2.32761	-0.552013	9.84657	0.00560231	0.0116822	Encodes a DNA methyltransferase required for pollen exine formation and male fertility via the regulation of callose wall and primexine formation.
AT4G35360	0.440747	3.38536	9.84447	0.00560645	0.0116894	pantothenate kinase;(source:Araport11)
AT2G22670	0.322364	5.18359	9.84404	0.00560729	0.0116897	Encodes a transcriptional repressor of the auxin response that is auxin inducible and is involved in lateral root formation. The mRNA is cell-to-cell mobile.
AT2G38950	-0.41947	3.80173	9.84284	0.00560966	0.0116933	Transcription factor jumonji (jmj) family protein / zinc finger (C5HC2 type) family protein;(source:Araport11)
AT5G43070	1.16642	-0.0505936	9.84031	0.00561465	0.0117015	WPP family members contains an NE targeting domain. This domain, called the WPP domain after a highly conserved Trp-Pro-Pro motif, is necessary and sufficient for NE targeting of WPP1. RNAi suppression of WPP1 resulted in reduced mitotic activity.
AT1G62260	-1.45532	-0.197878	9.84015	0.00561497	0.0117015	Encodes MITOCHONDRIAL EDITING FACTOR 9 (MEF9), an E subclass PPR protein required for RNA editing.
AT4G23050	0.427418	3.26795	9.833	0.00562909	0.0117295	PAS domain-containing protein tyrosine kinase family protein;(source:Araport11)
AT1G43560	1.21835	1.11079	10.2296	0.00564392	0.0117584	thioredoxin Y2;(source:Araport11)
AT1G77140	-0.569415	3.07548	9.82492	0.00564512	0.0117584	A peripheral membrane protein that associates with microsomal membranes, likely to function in the transport of proteins to the vacuole. It is a member of Sec1p protein family. It may be involved in the regulation of vesicle fusion reactions through interaction with t-SNAREs at the Golgi trans face.
AT1G56660	1.25591	2.0197	11.3847	0.00564556	0.0117584	MAEBL domain protein;(source:Araport11)
AT1G49480	0.447731	3.75716	9.82465	0.00564564	0.0117584	Encodes a nuclear-localized DNA-binding protein that interacts with ITN1 at the PM and nuclei in vivo and may regulate ITN's subcellular localization.
AT1G62770	-1.15395	0.856758	9.80943	0.00567595	0.0118201	PMEI9 pectin methyleseterase inhibitor. Expressed in many plant tissues.
AT3G56070	-0.909996	2.99685	10.7429	0.00568519	0.0118379	rotamase cyclophilin 2 (ROC2) exhibiting peptidyl-prolyl cis-trans isomerase activity involved in signal transduction.
AT5G21482	-1.98696	2.21964	12.2434	0.00570236	0.0118722	This gene used to be called AtCKX5. It encodes a protein whose sequence is similar to cytokinin oxidase/dehydrogenase, which catalyzes the degradation of cytokinins. Enzyme assays show preference for N6 -(2-isopentenyl)adenine 9-glucoside substrate.
AT2G41000	0.830574	0.891272	9.79397	0.00570692	0.0118803	Chaperone DnaJ-domain superfamily protein;(source:Araport11)
AT1G51390	-0.631876	1.85915	9.79306	0.00570874	0.0118826	Encodes a protein containing the NFU domain that may be involved in iron-sulfur cluster assembly. Part of a five member gene family, more closely related to NFU4 than to NFU1,2, and 3. Targeted to the mitochondrion. The mRNA is cell-to-cell mobile.
AT3G44200	-0.47417	3.48365	9.79203	0.00571081	0.0118855	Encodes AtNek5, a member of the NIMA-related serine/threonine kinases (Neks) that have been linked to cell-cycle regulation in fungi and mammals. Plant Neks might be involved in plant development processes.Interacts physically with plant kinesins ARK1 and ARK2. Mutants show defects in root epidermal cell morphology, trichome branching and other epidermal cell abnormalities suggesting a rol e in epidermal cell differentiation. NEK6 co-localizes with cortical microtubules.
AT5G35730	-0.548671	2.92744	9.78846	0.00571801	0.0118991	EXS (ERD1/XPR1/SYG1) family protein;(source:Araport11)
AT5G56180	0.545014	2.57124	9.78335	0.00572831	0.0119191	encodes a protein whose sequence is similar to actin-related proteins (ARPs) in other organisms. Member of nuclear ARP family of genes.
AT1G09420	-0.680754	2.53731	9.78199	0.00573104	0.0119233	Encodes a protein similar to glucose-6-phosphate dehydrogenase but, based on amino acid differences in the active site and lack of activity, does not encode a functional G6PDH. The amino acid sequence for the consensus sequence of the G6PDH active site (DHYLGKE) differs in three places in this protein. gc exon splice site at 20574 is based on protein alignment, and is not confirmed experimentally.
AT2G28260	-0.912488	1.11228	9.77795	0.0057392	0.0119389	member of Cyclic nucleotide gated channel family
AT1G48430	-0.579153	2.46846	9.77686	0.00574141	0.011942	Dihydroxyacetone kinase;(source:Araport11)
AT3G46920	-0.716709	1.79575	9.77626	0.00574262	0.0119431	kinase superfamily with octicosapeptide/Phox/Bem1p domain-containing protein;(source:Araport11)
AT5G52310	1.43743	6.13524	13.3659	0.00575403	0.0119643	cold regulated gene, the 5' region of cor78 has cis-acting regulatory elements that can impart cold-regulated gene expression The mRNA is cell-to-cell mobile.
AT2G20100	-1.20961	0.415714	9.77028	0.00575473	0.0119643	Together with PFA1 and PFA3 governs the competence of pericycle cells to initiate lateral root primordium formation.
AT4G01670	-1.11808	1.27202	9.90287	0.00575487	0.0119643	hypothetical protein;(source:Araport11)
AT4G00720	0.443225	3.39578	9.76847	0.00575841	0.0119702	Encodes ASKtheta, a group III Arabidopsis GSK3/shaggy-like kinase. Functions in the brassinosteroid signalling pathway.
AT5G02590	-1.54384	0.0966345	9.76802	0.00575932	0.0119706	Tetratricopeptide repeat (TPR)-like superfamily protein;(source:Araport11)
AT1G06890	-0.386162	3.98676	9.76763	0.00576012	0.0119709	UXT3 is a member of the NST-KT subfamily of nucleotide/sugar transporters. It is localized to the golgi and functions as a UDP-Xyl transporter.
AT3G45090	-0.663881	2.07673	9.7665	0.00576241	0.0119742	P-loop containing nucleoside triphosphate hydrolases superfamily protein;(source:Araport11)
AT5G65960	-0.362811	3.88596	9.7564	0.00578298	0.0120155	GTP binding protein;(source:Araport11)
AT2G47610	0.323667	6.44878	9.75524	0.00578533	0.0120178	Ribosomal protein L7Ae/L30e/S12e/Gadd45 family protein;(source:Araport11)
AT5G43380	-1.84273	-0.293078	9.75518	0.00578545	0.0120178	encodes a type I serine/threonine protein phosphatase expressed in expressed in roots, rosettes and flowers.
AT4G09135	0.810507	0.818415	9.75425	0.00578735	0.0120203	U6;(source:Araport11)
AT5G66850	0.830249	1.02434	9.74917	0.00579773	0.0120404	Encodes a member of the MEKK subfamily that functions redundantly with MAPKKK3 to activate MPK3/6 downstream of multiple pattern recognition receptors and confer resistance to both bacterial and fungal pathogens.
AT5G63700	0.520234	2.13759	9.7466	0.005803	0.0120499	zinc ion binding / DNA binding protein;(source:Araport11)
AT2G21050	-1.03365	0.627804	9.74306	0.00581024	0.0120635	Encodes LAX2 (LIKE AUXIN RESISTANT), a member of the AUX1 LAX family of auxin influx carriers. Required for the establishment of embryonic root cell organization.
AT5G17780	1.18374	0.117577	9.74262	0.00581114	0.0120639	alpha/beta-Hydrolases superfamily protein;(source:Araport11)
AT5G65420	-1.79589	-0.421486	9.74194	0.00581253	0.0120653	Encodes a D-type cyclin CYCD4;1 that physically interacts with CDC2A and is expressed during vascular tissue development, embryogenesis, and formation of lateral root primordia. Its expression is upregulated early during germination.Involved in stomatal cell lineage proliferation in the hypocotyl.
AT5G63350	2.46519	-0.753604	9.74127	0.00581392	0.0120668	ABA&#8208;induced transcription repressor that acts as feedback regulator in ABA signalling.
AT3G44480	0.685678	1.92707	9.73643	0.00582386	0.0120859	Encodes a TIR-NB-LRR R-protein RPP1 that confers resistance to Peronospora parasitica (downy mildew).
AT3G25940	-0.870256	0.89934	9.73263	0.00583168	0.0121007	TFIIB zinc-binding protein;(source:Araport11)
AT4G31540	-0.607543	2.44981	9.73164	0.00583371	0.0121035	A member of EXO70 gene family, putative exocyst subunits, conserved in land plants. Arabidopsis thaliana contains 23 putative EXO70 genes, which can be classified into eight clusters on the phylogenetic tree.
AT3G11720	-0.611752	2.20639	9.72985	0.00583739	0.0121097	Polyketide cyclase/dehydrase and lipid transport superfamily protein;(source:Araport11)
AT3G58760	-0.53886	2.90631	9.72635	0.00584462	0.0121232	Integrin-linked protein kinase family;(source:Araport11)
AT3G22142	-1.82321	0.258872	9.78432	0.00584927	0.0121314	Encodes a Protease inhibitor/seed storage/LTP family protein
AT5G27120	-1.50725	3.27891	12.3296	0.00587239	0.0121779	SAR DNA-binding protein, putative, strong similarity to SAR DNA-binding protein-1 (Pisum sativum) GI:3132696; contains Pfam profile PF01798: Putative snoRNA binding domain; has similarity to MAR binding NOP58 protein The mRNA is cell-to-cell mobile.
AT1G14560	-0.82951	1.53165	9.71222	0.00587387	0.0121795	Encodes a mitochondrial CoA transporter.
AT1G11905	-0.708797	1.85382	9.7012	0.00589679	0.0122256	B-cell receptor-associated protein 31-like protein;(source:Araport11)
AT1G61820	-0.710247	2.20838	9.69956	0.0059002	0.0122312	beta glucosidase 46;(source:Araport11)
AT1G31500	-0.643838	1.99031	9.6955	0.00590868	0.0122466	HESP identified based on similarity to nocturnins and presence circadian regulatory elements in the promoter. It functions as a Mg(II) dependent poly(A) exoribonuclease.It is under circadian regulation and expressed at night. Knockdowns affect the regulation of circadian genes CCA1 and TOC1.
AT5G65290	-0.657487	1.84705	9.69532	0.00590906	0.0122466	LMBR1-like membrane protein;(source:Araport11)
AT3G54790	-0.531434	2.66961	9.69462	0.00591051	0.0122481	ARM repeat superfamily protein;(source:Araport11)
AT5G43990	0.945964	0.354625	9.69227	0.00591543	0.0122569	Encodes SUVR2, one of the four closely related Arabidopsis SUVR proteins that belong to the SU(VAR)3-9 subgroup of SET-domain proteins. Proteins containing the evolutionarily conserved SET domain are involved in regulation of eukaryotic gene expression and chromatin structure through their histone lysine methyltransferase (HMTase) activity. SUVR1, SUVR2 and SUVR4 proteins contain a novel domain at their N-terminus, and a SUVR specific region preceding the SET domain. Localized to the nucleolus, maybe involved in regulation of rRNA expression.
AT3G60490	-2.65454	-0.692495	9.69163	0.00591676	0.0122578	encodes a member of the DREB subfamily A-4 of ERF/AP2 transcription factor family. The protein contains one AP2 domain. There are 17 members in this subfamily including TINY.
AT5G58190	0.731272	1.52257	9.69139	0.00591727	0.0122578	evolutionarily conserved C-terminal region 10;(source:Araport11)
AT4G16563	-1.97387	0.790784	10.3528	0.00591892	0.0122592	Eukaryotic aspartyl protease family protein;(source:Araport11)
AT5G46880	-1.95299	-0.416158	9.69038	0.00591939	0.0122592	homeobox-7;(source:Araport11)
AT3G02180	0.457721	3.14628	9.68388	0.00593301	0.0122847	SPIRAL1-LIKE3 belongs to a six-member gene family in Arabidopsis; all members share high sequence similarity in amino- and carboxy-terminal regions. Regulates cortical microtubule organization. Mutant plants exhibit altered patterns of root, leaf and petal growth as a result of defective anisotropic cell expansion.
AT3G46830	-0.460503	3.48047	9.68382	0.00593313	0.0122847	RAB GTPase homolog A2C;(source:Araport11)
AT1G01620	0.325306	7.18477	9.68252	0.00593586	0.0122889	a member of the plasma membrane intrinsic protein subfamily PIP1. localizes to the plasma membrane and exhibits water transport activity in Xenopus oocyte. expressed ubiquitously and protein level decreases slightly during leaf development. Involved redundantly with PIP1;1/2/4/5 in hydraulics and carbon fixation, regulates the expression of related genes that affect plant growth and development.
AT5G18500	-0.600565	4.42025	10.36	0.00593936	0.0122947	Protein kinase superfamily protein;(source:Araport11)
AT3G01330	1.2454	-0.0366115	9.67293	0.00595603	0.0123277	Member of the E2F transcription factors, (cell cycle genes), key components of the cyclin D/retinoblastoma/E2F pathway.
AT4G19600	0.451284	3.95479	9.66807	0.0059663	0.0123475	Encodes a cyclin T partner CYCT1;4. Plays important roles in infection with Cauliflower mosaic virus (CaMV). The mRNA is cell-to-cell mobile.
AT1G64610	-0.800659	1.59601	9.66732	0.00596787	0.0123493	Transducin/WD40 repeat-like superfamily protein;(source:Araport11)
AT1G73570	-1.97437	-0.454434	9.6633	0.00597637	0.0123654	HCP-like superfamily protein;(source:Araport11)
AT5G09580	-2.35779	-0.864096	9.66166	0.00597984	0.0123711	heat shock protein;(source:Araport11)
AT5G01040	-1.71558	0.1589	9.71204	0.00598304	0.0123762	putative laccase, knockout mutant showed early flowering
AT5G27610	0.587161	1.75828	9.6596	0.0059842	0.0123772	protein ALWAYS EARLY 1;(source:Araport11)
AT2G28940	-0.714538	1.76736	9.65745	0.00598876	0.0123851	Protein kinase superfamily protein;(source:Araport11)
AT4G23400	0.51118	5.88832	10.2034	0.00599606	0.0123987	Plasma membrane intrinsic protein, involved redundantly with PIP1;1/2/3/4 in hydraulics and carbon fixation, regulates the expression of related genes that affect plant growth and development.
AT4G08555	1.57743	0.382227	9.78603	0.00599805	0.0124014	hypothetical protein;(source:Araport11)
AT4G21620	-0.431794	4.05551	9.65084	0.00600281	0.0124097	glycine-rich protein;(source:Araport11)
AT4G21800	0.502934	2.84863	9.64962	0.00600539	0.0124124	Encodes QQT2. Required for early embryo development. qqt1 mutant lines are embryo-defective. Participates in the organization of microtubules during cell division. Interacts with QQT1 (encoded by AT5G22370).
AT2G38940	-1.37947	0.766447	9.74027	0.00600555	0.0124124	Encodes Pht1;4, a member of the Pht1 family of phosphate transporters which include: Pht1;1/At5g43350, Pht1;2/At5g43370, Pht1;3/At5g43360, Pht1;4/At2g38940, Pht1;5/At2g32830, Pht1;6/At5g43340, Pht1;7/At3g54700, Pht1;8/At1g20860, Pht1;9/At1g76430 (Plant Journal 2002, 31:341). Expression is upregulated in the shoot of cax1/cax3 mutant and is responsive to phosphate (Pi) and not phosphite (Phi) in roots and shoots. The mRNA is cell-to-cell mobile.
AT2G39170	-0.736663	1.75934	9.64792	0.00600901	0.0124181	MEF2BNB-like protein;(source:Araport11)
AT4G31330	-2.57249	-0.922787	9.64293	0.00601966	0.0124386	transmembrane protein, putative (Protein of unknown function, DUF599);(source:Araport11)
AT1G26910	-0.61512	1.84407	9.63914	0.00602773	0.0124538	Ribosomal protein L16p/L10e family protein;(source:Araport11)
AT3G13061	1.90263	-0.659612	9.63739	0.00603148	0.0124578	Natural antisense transcript overlaps with AT3G13060;(source:Araport11)
AT5G66420	0.357102	3.55801	9.63735	0.00603157	0.0124578	TIM-barrel signal transduction protein;(source:Araport11)
AT1G19230	0.998969	0.448981	9.63724	0.0060318	0.0124578	Riboflavin synthase-like superfamily protein;(source:Araport11)
AT1G74860	0.575707	2.03963	9.63447	0.00603773	0.0124685	hypothetical protein;(source:Araport11)
AT3G58550	-0.792474	1.54894	9.63236	0.00604224	0.012475	Bifunctional inhibitor/lipid-transfer protein/seed storage 2S albumin superfamily protein;(source:Araport11)
AT2G37330	-1.40155	0.490696	9.63233	0.0060423	0.012475	Encodes an ABC transporter-like protein, without an ATPase domain, required for aluminum (Al) resistance/tolerance and may function to redistribute accumulated Al away from sensitive tissues in order to protect the growing root from the toxic effects of Al.
AT2G18030	-0.576557	2.12352	9.63188	0.00604327	0.0124755	Peptide methionine sulfoxide reductase family protein;(source:Araport11)
AT5G19080	1.11986	0.153712	9.63031	0.00604663	0.0124809	Paralog of LOG2 (At3g09770), a ubiquitin ligase that regulates amino acid export.
AT1G30690	-0.336976	4.44642	9.62948	0.00604842	0.0124832	Sec14p-like phosphatidylinositol transfer family protein;(source:Araport11)
AT5G64680	-0.714003	2.02425	9.62581	0.0060563	0.0124979	mediator-associated protein;(source:Araport11)
AT3G55240	0.922618	1.43437	9.62465	0.00605878	0.0125016	Overexpression leads to PEL (Pseudo-Etiolation in Light) phenotype.
ATMG00180	0.750999	0.93263	9.62244	0.00606354	0.0125099	cytochrome c biogenesis orf452
AT1G02000	1.08465	0.405033	9.61903	0.00607087	0.0125235	UDP-D-glucuronate 4-epimerase The mRNA is cell-to-cell mobile.
AT2G00510	1.42193	-0.00686884	9.61806	0.00607296	0.0125263	novel transcribed region;(source:Araport11)
AT1G80650	0.971036	0.817642	9.61625	0.00607686	0.0125329	RNAse THREE-like protein 1;(source:Araport11)
AT5G06760	2.83051	0.17762	9.75008	0.00608246	0.0125429	Encodes LEA4-5, a member of the Late Embryogenesis Abundant (LEA) proteins which typically accumulate in response to low water availability conditions imposed during development or by the environment. Most of the diverse set of LEA proteins can be grouped according to properties such as high hydrophilicity and high content of glycine or other small amino acids in what has been termed hydrophilins. LEA4-5 protects enzyme activities from the adverse effects induced by freeze-thaw cycles in vitro.
AT4G00500	0.620627	2.05208	9.61082	0.00608857	0.0125541	alpha/beta-Hydrolases superfamily protein;(source:Araport11)
AT5G12130	0.482204	4.40796	9.61012	0.0060901	0.0125557	integral membrane TerC family protein;(source:Araport11)
AT1G79420	-1.18781	0.344805	9.60681	0.00609725	0.012569	C-type mannose receptor (DUF620);(source:Araport11)
AT5G22820	0.743601	1.58746	9.60203	0.0061076	0.0125888	ARM repeat superfamily protein;(source:Araport11)
AT2G22070	-2.16268	-0.765371	9.59972	0.00611263	0.0125964	pentatricopeptide (PPR) repeat-containing protein;(source:Araport11)
AT2G40570	-1.69123	0.361515	9.65772	0.00611273	0.0125964	initiator tRNA phosphoribosyl transferase family protein;(source:Araport11)
AT2G07806	1.224	-0.0737622	9.59069	0.00613225	0.0126351	hypothetical protein;(source:Araport11)
AT3G13360	0.454237	3.85798	9.58921	0.00613547	0.0126402	Encodes an outer nuclear membrane protein that anchors RanGAP1 to the nuclear envelope. It interacts with SUN proteins and is required for maintaining the elongated nuclear shape of epidermal cells.
AT5G19180	0.370644	4.13127	9.58332	0.00614833	0.0126652	Encodes a subunit of a RUB-activating enzyme analogous to the E1 ubiquitin-activating enzyme. ECR1 functions as a heterodimer with AXR1 to activate RUB, a ubiquitin-related protein.
AT2G27060	-0.796926	2.26874	9.69171	0.00614924	0.0126656	Leucine-rich repeat protein kinase family protein;(source:Araport11)
AT2G18860	-0.80801	2.04903	9.5973	0.00616531	0.0126972	Syntaxin/t-SNARE family protein;(source:Araport11)
AT1G48300	0.43691	6.57816	9.77504	0.0061698	0.0127043	Cytosolic iron-sulfur protein with a [2Fe-2S] cluster which synthesizes triacylglycerol (DGAT activity).
AT5G18590	-0.419088	4.14618	9.5733	0.00617025	0.0127043	Galactose oxidase/kelch repeat superfamily protein;(source:Araport11)
AT1G59620	0.83377	0.964385	9.57245	0.00617212	0.0127067	Encodes CW9.
AT3G55860	0.957214	0.793511	9.57107	0.00617515	0.0127111	hypothetical protein;(source:Araport11)
AT1G13250	-1.58616	0.332433	9.5708	0.00617575	0.0127111	Encodes a protein with putative galacturonosyltransferase activity.
AT4G09140	-0.511533	2.27043	9.57036	0.0061767	0.0127115	Encodes a protein with similarity to Mut1 DNA mismatch repair protein, from E.coli. The protein is expressed during prophase I of meiosis, colocalizes with MLH3 throughout pachytene and is dependent on MLH3 for proper localization.
AT1G19380	-2.27143	1.74833	11.8869	0.00618541	0.012728	sugar, putative (DUF1195);(source:Araport11)
AT3G04520	0.593482	2.44929	9.56226	0.00619452	0.0127452	Encodes a threonine aldolase, involved in threonine degradation to glycine. Expressed in vascular tissue through out the plant.
AT3G43790	-1.14623	0.306337	9.56002	0.00619945	0.0127538	zinc induced facilitator-like 2;(source:Araport11)
AT4G11850	-0.479985	2.86407	9.55799	0.00620394	0.0127615	Encodes a phospholipase D (gamma) that is involved in aluminum tolerance and plays a role in membrane lipid modulation under Al stress.
AT3G59380	0.459288	2.98859	9.55758	0.00620483	0.0127619	Encodes the alpha-subunit shared between protein farnesyltransferase and protein geranylgeranyltransferase-I. Involved in protein prenylation: covalent attachment of the C-15 isoprene farnesyl or the C-20 isoprene geranylgeranyl groups to the C-terminal end of some proteins. Involved in shoot and flower meristem homeostasis, and response to ABA and drought. Also regulates leaf cell shape. Mutant is epistatic to era1.
AT3G28930	-0.917368	1.40923	9.55585	0.00620866	0.0127682	avrRpt2-induced gene that exhibits RPS2- and avrRpt2-dependent induction early after infection with Pseudomonas syringae pv maculicola strain ES4326 carrying avrRpt2
AT1G17480	-1.27684	0.235686	9.55313	0.00621467	0.0127777	Transient expression of Pro35S:GFP-IQD7 in leaves of N. benthamiana alters microtubule organization, in patterns similar to Pro35S:GFP-IQD8 and Pro35S:GFP-IQD6.Member of IQ67 (CaM binding) domain containing family.
AT1G61790	0.506595	3.15402	9.55306	0.00621483	0.0127777	Encodes the OST3/6 subunit of the hetero-oligomeric plant oligosaccharyltransferase complex (OST). Also identified by GWAS as having a role in interspecific pollen tube recognition.
AT1G53345	-2.41215	-0.32171	9.61613	0.00621548	0.0127777	DHHA1 domain protein;(source:Araport11)
AT1G47960	-1.0993	1.00965	9.54498	0.00623272	0.0128116	Plant cell wall (CWI) and vacuolar invertases (VI) play important roles in carbohydrate metabolism, stress responses and sugar signaling. This protein may inhibit their activity.
AT1G18320	-1.79505	-0.817752	9.54313	0.00623681	0.0128185	Mitochondrial import inner membrane translocase subunit Tim17/Tim22/Tim23 family protein;(source:Araport11)
AT3G56690	-0.556259	2.58529	9.54217	0.00623895	0.0128214	encodes a protein similar to ATPases and binds to calmodulin in vitro. This is a single-copy gene and is expressed in all tissues examined.
AT5G05400	1.11237	0.550057	9.54076	0.00624207	0.0128263	LRR and NB-ARC domains-containing disease resistance protein;(source:Araport11)
AT1G09150	0.62028	2.19329	9.53965	0.00624455	0.0128299	pseudouridine synthase and archaeosine transglycosylase (PUA) domain-containing protein;(source:Araport11)
AT5G08510	-1.10181	0.479288	9.53892	0.00624616	0.0128316	Pentatricopeptide repeat (PPR) superfamily protein;(source:Araport11)
AT3G10525	-1.77502	-0.527904	9.53632	0.00625196	0.012842	Encodes LGO (loss of giant cells from organs) required for endoreduplication in sepal giant cell formation. Giant cells in both leaves and sepals are absent in lgo mutants. LGO is a member of a plant specific cell cycle inhibitor family SIAMESE and was originally named as SMR1(SIAMESE RELATED 1).
AT4G32150	-0.380344	4.31008	9.53555	0.00625367	0.012844	AtVAMP711 is a member of Synaptobrevin-like AtVAMP7C, v-SNARE (soluble N-ethyl-maleimide sensitive factor attachment protein receptors) protein family. SNAREs have been divided into four subgroups: Qa-, Qb-, Qc- and R-SNAREs. R-SNAREs are classified into three groups, the Sec22-, YKT6- and VAMP7-like R-SNAREs. One R-SNARE and three Q-SNAREs (one of each subgroup) form the trans-SNARE complex, which governs specific membrane fusions. VAMP7 proteins consist of three distinct domain, the N-terminal longin-domain (LD), the SNARE motif (SNM) and a transmembrane domain. In spite of the high similarities among the VAMP7 proteins, they show different subcellular localizations. VAMP7C is vacuolar-localized and its LD is essential for the correct localization. Generally, it is suggested that the complete LD is the determinant of subcellular sorting in both animal and plant R-SNAREs.
AT3G18730	0.92239	0.904874	9.52992	0.00626621	0.0128682	Encodes a protein with an important role in cell division control and plant morphogenesis and may also play a role in genome maintenance. May be involved in mitosis through interaction with TSA1. In cells synchronized for cell division, TSA1 and TSK relocalize to ends of spindle microtubules that are ahead of separating chromatids during metaphase and anaphase of mitosis. Involved in nonhost resistance.
AT5G13750	-0.811401	1.18834	9.52626	0.0062744	0.0128835	zinc induced facilitator-like 1;(source:Araport11)
AT4G13630	0.684783	3.32956	10.0594	0.0062763	0.0128859	zein-binding protein (Protein of unknown function, DUF593);(source:Araport11)
AT2G27130	-2.20201	-0.520452	9.52237	0.0062831	0.0128983	Bifunctional inhibitor/lipid-transfer protein/seed storage 2S albumin superfamily protein;(source:Araport11)
AT2G33410	-0.393224	3.62598	9.52157	0.00628488	0.0129005	Belongs to a member of the RNA-binding glycine-rich (RBG) gene superfamily. The mRNA is cell-to-cell mobile.
AT2G39400	0.802827	3.86869	10.7488	0.00629506	0.0129198	alpha/beta-Hydrolases superfamily protein;(source:Araport11)
AT2G24570	-1.1022	0.612482	9.51414	0.00630153	0.0129316	member of WRKY Transcription Factor; Group II-d; negative regulator of basal resistance to Pseudomonas syringae.
AT5G57910	1.00395	1.25554	9.54345	0.00630601	0.0129384	ribosomal RNA small subunit methyltransferase G;(source:Araport11)
AT1G16480	-1.20589	0.292041	9.51199	0.00630637	0.0129384	Tetratricopeptide repeat (TPR)-like superfamily protein;(source:Araport11)
AT4G21390	-1.00659	0.520816	9.51068	0.0063093	0.0129423	S-locus lectin protein kinase family protein;(source:Araport11)
AT3G46110	-1.55405	-0.273177	9.51048	0.00630977	0.0129423	DUF966 domain containing protein, expressed during embryogenesis.
AT4G32120	-0.60517	2.1477	9.50961	0.00631171	0.0129448	Encodes a hydroxyproline O-galactosyltransferase.
AT3G07500	0.873535	0.746472	9.50578	0.00632034	0.012961	Encodes one of four FRS (FAR1-RELATED SEQUENCE) factor-like genes in Arabidopsis. FRS factors are characterized by having an N-terminal C2H2-type chelating motif of the WRKY- Glial Cell Missing1 family, a central core transposase domain of Mutator-like element transposases, and a C-terminal SWIM domain. The four FRF-like genes in Arabidopsis share only the N-terminal motif with FRS proteins.
AT4G02930	-0.610043	3.43276	9.66373	0.00632503	0.0129691	GTP binding Elongation factor Tu family protein;(source:Araport11)
AT5G53620	-0.532367	3.21025	9.49937	0.00633479	0.0129875	RNA polymerase II degradation factor;(source:Araport11)
AT3G12977	-2.57464	-0.88684	9.49266	0.00634997	0.0130171	NAC transcription regulator. Regulates endosperm cell expansion during germination.
AT5G44660	-2.48078	-0.861396	9.49206	0.00635132	0.0130183	hypothetical protein;(source:Araport11)
AT2G41760	-0.777853	1.55209	9.48646	0.00636404	0.0130428	Controls the expression of specific defence-response genes, activates the synthesis pathway for the phytoalexin camalexin and influences basal resistance to Pseudomonas syringae pv tomato (Pst).
AT4G31840	-5.23256	-0.862356	9.78655	0.00636903	0.0130515	early nodulin-like protein 15;(source:Araport11)
AT3G27340	0.515398	2.63356	9.46958	0.00640249	0.0131186	Myb domain protein;(source:Araport11)
AT5G64260	-1.09823	3.79693	11.5263	0.00640495	0.013122	EXORDIUM like 2;(source:Araport11)
AT5G15150	-1.50595	-0.189653	9.46722	0.00640788	0.0131265	homeobox-containing gene with an unusual feature: a leucine zipper motif adjacent to the carboxyl-terminal of the homeodomain structure. This gene is expressed primarily in the cortex of the root and the stem.
AT1G09050	-0.661862	1.69519	9.46276	0.00641809	0.0131459	arginine-glutamic acid dipeptide repeat protein;(source:Araport11)
AT3G46210	-0.797714	4.47191	9.56604	0.00642441	0.0131572	Ribosomal protein S5 domain 2-like superfamily protein;(source:Araport11)
AT1G62914	-1.14155	0.356127	9.45807	0.00642886	0.0131648	pentatricopeptide (PPR) repeat-containing protein;(source:Araport11)
AT5G03780	-1.3749	0.628272	9.45299	0.00644055	0.0131872	Encodes a protein whose sequence is similar to human telomere proteins. This belongs to TRFL family 2, which do not show DNA binding in vitro.
AT1G76130	0.673162	1.68347	9.4521	0.00644258	0.0131897	alpha-amylase, putative / 1,4-alpha-D-glucan glucanohydrolase, putative, strong similarity to alpha-amylase GI:7532799 from (Malus x domestica);contains Pfam profile PF00128: Alpha amylase, catalytic domain. Predicted to be secreted based on SignalP analysis.
AT5G58920	-0.676323	1.87469	9.45178	0.00644332	0.0131897	homeobox prospero protein;(source:Araport11)
AT5G63010	-0.788143	1.15688	9.45077	0.00644565	0.0131929	Transducin/WD40 repeat-like superfamily protein;(source:Araport11)
AT3G49000	-0.796033	1.39201	9.44873	0.00645035	0.013201	RNA polymerase III subunit RPC82 family protein;(source:Araport11)
AT4G25780	1.08674	0.261689	9.44637	0.00645579	0.0132106	CAP (Cysteine-rich secretory proteins, Antigen 5, and Pathogenesis-related 1 protein) superfamily protein;(source:Araport11)
AT1G04820	0.521513	4.78316	9.84769	0.00646383	0.0132255	Encodes an alpha tubulin isoform that is expressed in roots, leaves and flowers.
AT1G80970	-1.33142	-0.113997	9.44138	0.00646731	0.013231	XH domain-containing protein;(source:Araport11)
AT5G01920	1.38477	1.62263	10.8122	0.00648046	0.0132564	Chloroplast thylakoid protein kinase STN8 is specific in phosphorylation of N-terminal threonine residues in D1, D2 and CP43 proteins, and Thr-4 in PsbH protein of photosystem II. Phosphorylation of Thr-4 in the wild type required both light and prior phosphorylation at Thr-2.
AT5G25350	-0.444042	5.58836	9.60888	0.00648584	0.0132658	Arabidopsis thaliana EIN3-binding F-box protein 2 (EBF2) mRNA. Part of the SCF complex, it is located in the nucleus and is involved in the ethylene-response pathway.
AT5G14250	0.352073	3.76305	9.43128	0.00649072	0.0132734	Encodes subunit 3 of the COP9 signalosome.
AT5G63480	1.07249	0.986973	9.51821	0.0064911	0.0132734	mediator of RNA polymerase II transcription subunit;(source:Araport11)
AT5G51390	1.10358	0.019867	9.42223	0.00651175	0.0133141	hypothetical protein;(source:Araport11)
AT4G10800	-1.57202	-0.00663014	9.42069	0.00651535	0.0133199	BTB/POZ domain protein;(source:Araport11)
AT1G04520	-0.827358	1.36932	9.41588	0.00652655	0.0133412	Encodes a plasmodesmal protein that may be involved in the intercellular movement of molecules through the plasmodesmata.
AT5G27110	-1.65542	-0.667649	9.41213	0.00653533	0.0133575	Tetratricopeptide repeat (TPR)-like superfamily protein;(source:Araport11)
AT3G04380	0.852829	1.17172	9.41055	0.00653902	0.0133635	Encodes SUVR4, a nucleolar histone methyltransferase with preference for monomethylated H3K9. One of the four closely related Arabidopsis SUVR proteins that belong to the SU(VAR)3-9 subgroup of SET-domain proteins. Proteins containing the evolutionarily conserved SET domain are involved in regulation of eukaryotic gene expression and chromatin structure through their histone lysine methyltransferase (HMTase) activity. SUVR1, SUVR2 and SUVR4 proteins contain a novel domain at their N-terminus, and a SUVR specific region preceding the SET domain.
AT4G18550	1.22936	-0.0424128	9.40219	0.00655862	0.013402	DSEL is cytosolic acylhydrolase that shows prefential lipase activity against the sn-1 position of several classes of lipids, including 1,3-diacylglycerols and 1-monoacylglycerols. Overexpression of DSEL leads to increased peroxisome and oil body levels in cotyledons and reduced beta-oxidation activity in seedlings.
AT2G45450	-1.37662	-0.0437869	9.39965	0.00656459	0.0134126	ZPR1, a small leucine zipper-containing protein that interacts with REV HD-ZIPIII and is involved in the establishment of leaf polarity.
AT5G23170	-2.70288	-0.880881	9.39329	0.00657956	0.0134416	Protein kinase superfamily protein;(source:Araport11)
AT5G57800	0.429034	4.62321	9.39543	0.00658221	0.0134439	encodes a transmembrane protein with similarity to the sterol desaturase family at the N-terminus and to the short-chain dehydrogenase/reductase family at the C-terminus. Mutant analyses indicate this protein is involved in cuticle membrane and wax biosynthesis. The mRNA is cell-to-cell mobile.
AT4G36380	-0.816299	1.68217	9.39215	0.00658224	0.0134439	Encodes a cytochrome P-450 gene that is involved in leaf blade expansion by controlling polar cell expansion in the leaf length direction. Member of the CYP90C CYP450 family. ROT3 was shown to be involved in brassinosteroid biosynthesis, most likely in the conversion step of typhasterol (TY) to castasterone (CS). As 6-deoxo-CS was unable to restore the phenotype of rot3-1, it has been postulated that ROT3 might be specifically involved in the conversion of TY to CS in the C6-oxidation pathway of brassinolide. Recently, CYP90C1 was shown to catalyse the C-23 hydroxylation of several brassinosteroids (the enzyme has a broad specificity for 22-hydroxylated substrates).
AT5G62980	-0.619372	1.773	9.39004	0.00658723	0.0134525	Encodes an enzyme that can act as a aldolase or an epimerase for 7,8-dihydroneopterin and 7,8-dihydromonapterin in vitro. It is likely to act in folate biosynthesis as a homooctamer in vivo.
AT4G22810	-1.85601	0.258271	9.38336	0.00660301	0.0134832	Putative AT-hook DNA-binding family protein;(source:Araport11)
AT5G37660	-1.6532	-0.0372894	9.38003	0.00661089	0.0134977	Encodes a plasmodesmal protein that may be involved in the intercellular movement of molecules through the plasmodesmata. The protein has two DUF26 domains and a single transmembrane domain.
AT3G09250	-0.632744	2.3021	9.3762	0.00661999	0.0135146	Nuclear transport factor 2 (NTF2) family protein;(source:Araport11)
AT5G60590	-0.787746	1.26587	9.37454	0.00662391	0.0135211	DHBP synthase RibB-like alpha/beta domain-containing protein;(source:Araport11)
AT1G08350	-0.954039	0.983639	9.37315	0.00662723	0.0135262	Endomembrane protein 70 protein family;(source:Araport11)
AT1G04897	0.957607	1.11157	9.36932	0.00663634	0.0135432	U4;(source:Araport11)
AT4G15090	-0.627248	1.85331	9.36514	0.00664628	0.0135608	Encodes a nuclear localized protein involved in far red light response signaling. Loss of function mutants are defective in far red light responses. For example:prevents leaf senescence under high ratio of red/far-red light conditions.Interacts with homologous gene FHY3.
AT2G45030	-0.501622	3.42592	9.36503	0.00664654	0.0135608	Translation elongation factor EFG/EF2 protein;(source:Araport11)
ATCG00970	0.901638	2.32855	9.92021	0.0066486	0.0135635	chloroplast-encoded 5S ribosomal RNA
AT1G13430	1.83821	-0.314786	9.36203	0.00666218	0.0135896	Encodes a sulfotransferase. Unlike the related ST4A protein (At2g14920), in vitro experiements show that this enzyme does not act brassinosteroids. ST4C is expressed in the roots and transcript levels rise in response to cytokinin treatment.
AT1G09300	-0.908723	1.0323	9.35667	0.00666651	0.0135968	Encodes a mitochondrial protease ICP55. Alters the stability of proteins by removal of a single amino acid from their sequence.
AT2G27790	1.0955	0.625786	9.35555	0.0066692	0.0136003	RNA-binding (RRM/RBD/RNP motifs) family protein;(source:Araport11)
AT1G15430	0.823489	1.5643	9.35529	0.00666981	0.0136003	hypothetical protein (DUF1644);(source:Araport11)
AT4G33910	0.645442	1.84954	9.35085	0.00668045	0.0136204	2-oxoglutarate (2OG) and Fe(II)-dependent oxygenase superfamily protein;(source:Araport11)
AT3G26600	0.515137	2.51766	9.34923	0.00668433	0.0136258	Armadillo repeat protein. One of a family of four in Arabidopsis. Expressed in vegetative tissues, anthers and ovules.
AT1G26560	1.18183	0.159497	9.34908	0.00668468	0.0136258	beta glucosidase 40;(source:Araport11)
AT3G02330	-1.64792	-0.124001	9.34846	0.00668617	0.0136273	Involved in cytidine to uridine editing of the mitochondrial mRNA AtMg00510.
AT1G16810	0.315488	4.17581	9.34609	0.00669185	0.0136363	7-dehydrocholesterol reductase-like protein;(source:Araport11)
AT1G65900	-1.71976	-0.0834211	9.34597	0.00669217	0.0136363	plant/protein;(source:Araport11)
AT1G30760	-1.08968	0.527611	9.34152	0.00670285	0.0136564	Encodes a BBE-like enzyme that acts in monolignol metabolism by catalyzing the oxidation of aromatic allylic alcohols, such as coumaryl-, sinapyl-, and coniferyl alcohol, to the corresponding aldehydes. The mRNA is cell-to-cell mobile.
AT2G47850	-1.1284	0.640813	9.33954	0.00670761	0.0136642	Zinc finger C-x8-C-x5-C-x3-H type family protein;(source:Araport11)
AT1G09630	-0.625069	1.87718	9.33928	0.00670826	0.0136642	Encodes a putative GTP-binding protein. Associates with organelles on a pathway from the Golgi to the plasma membrane in interphase. In dividing cells acts at the cell plate.
AT5G07800	-1.50593	-0.581913	9.33551	0.00671733	0.0136811	Flavin-binding monooxygenase family protein;(source:Araport11)
AT5G01710	-0.579139	3.15153	9.35279	0.00672308	0.0136912	methyltransferase;(source:Araport11)
AT2G43250	-1.57917	-0.178896	9.32799	0.00673551	0.0137149	transmembrane protein;(source:Araport11)
AT5G66860	-0.56253	2.47912	9.32267	0.00674838	0.0137379	Ribosomal protein L25/Gln-tRNA synthetase, anti-codon-binding domain-containing protein;(source:Araport11)
AT5G11450	0.41458	4.44953	9.32267	0.00674838	0.0137379	PsbP domain protein (Mog1/PsbP/DUF1795-like photosystem II reaction center PsbP family protein);(source:Araport11)
AT4G13270	0.596511	2.02769	9.3206	0.0067534	0.0137465	Late embryogenesis abundant (LEA) hydroxyproline-rich glycoprotein family;(source:Araport11)
AT1G26630	0.720319	5.46906	10.8741	0.00675429	0.0137467	Eukaryotic translation initiation factor 5A-2. Involved in programmed cell death triggered as a response to pseudomonas syringae infection. Loss of function mutants are more resistant to infection. The mRNA is cell-to-cell mobile.
AT5G26240	-0.871999	2.41195	9.67421	0.00675918	0.013755	Anion channel protein family member. Involved in negative regulation of pattern triggered immunity.
AT2G41640	1.72869	1.67636	11.5441	0.00676083	0.0137554	Glycosyltransferase family 61 protein;(source:Araport11)
AT1G60010	-0.572061	3.98638	9.61674	0.00676097	0.0137554	PADRE protein down-regulated after infection by S. sclerotiorun.
AT5G64630	-1.36149	-0.308077	9.31563	0.00676547	0.013763	Chromatin Assembly Factor-1 (CAF-1) p60 subunit. Involved in organization of the shoot and root apical meristems. In Arabidopsis, the three CAF-1 subunits are encoded by FAS1, FAS2 and, most likely, MSI1, respectively. Mutations in FAS1 or FAS2 lead to increased frequency of homologous recombination and T-DNA integration in Arabidopsis.
AT5G36930	-0.774863	1.37926	9.31445	0.00676835	0.0137672	Disease resistance protein (TIR-NBS-LRR class) family;(source:Araport11)
AT3G11320	-1.13476	1.57918	9.64531	0.00677216	0.0137733	Nucleotide-sugar transporter family protein;(source:Araport11)
AT3G04920	0.334271	5.5871	9.31013	0.00677888	0.0137854	Ribosomal protein S24e family protein;(source:Araport11)
AT2G42450	0.975209	0.461476	9.3043	0.0067931	0.0138127	alpha/beta-Hydrolases superfamily protein;(source:Araport11)
AT1G33600	-0.866952	1.83756	9.29853	0.00680721	0.0138398	Leucine-rich repeat (LRR) family protein;(source:Araport11)
AT5G58100	-0.321694	4.47898	9.29795	0.00680861	0.013841	Encodes a membrane protein involved in pollen nexine and sexine development.
AT1G14120	0.906822	0.934287	9.29743	0.0068099	0.013842	DAO2 is an IAA oxidase expressed in root caps. it is a member of a family of dioxygenase and 2OG Fe(II) oxygenase domain and DAO domain containing proteins. It is expressed specifically in root cap cells and does not appear to be the major IAA oxidase in planta.
AT1G80240	-0.961672	0.853823	9.29498	0.00681591	0.0138526	DUF642 gene
AT5G10560	-0.323502	4.59162	9.28944	0.0068295	0.0138786	Glycosyl hydrolase family protein;(source:Araport11)
AT1G80910	-0.539648	2.01021	9.28727	0.00683484	0.0138878	vacuolar fusion CCZ1-like protein (DUF1712);(source:Araport11)
AT2G22880	-3.52858	-0.711446	9.34231	0.00683596	0.0138884	VQ motif-containing protein;(source:Araport11)
AT3G55820	-2.16584	-0.643284	9.2832	0.00684486	0.0139049	Fasciclin-like arabinogalactan family protein;(source:Araport11)
AT1G19340	-1.62763	0.0458348	9.28238	0.00684686	0.0139073	Methyltransferase MT-A70 family protein;(source:Araport11)
AT1G76990	0.330211	5.30961	9.2812	0.00684978	0.0139116	ACT domain repeat 3;(source:Araport11)
AT5G03660	0.332961	4.25889	9.27891	0.00685543	0.0139215	transcriptional activator (DUF662);(source:Araport11)
AT5G50375	-0.919626	0.809896	9.27349	0.00686881	0.013947	Converts pentacyclic cyclopropyl sterols to conventional tetracyclic sterols. CPI1 function during and just after division and support gravitropism by establishing polar PIN2 localization. Required for endocytosis of PIN2
AT3G10660	-1.31399	0.596997	9.27227	0.00687184	0.0139515	predicted to encode calcium-dependent protein kinase and is localized to the ER. Protein is myristoylated in a cell-free extract. Changing the proposed myristoylated site, G residue in the amino terminal, to A prevented the meristoylation . The G to A mutation decreased AtCPK2 membrane association by approximately 50%.
AT2G37690	0.614529	2.73433	9.299	0.00687526	0.0139568	phosphoribosylaminoimidazole carboxylase, putative / AIR carboxylase;(source:Araport11)
AT4G34900	-0.779277	1.95894	9.26986	0.00687781	0.01396	xanthine dehydrogenase 2;(source:Araport11)
AT3G48160	-1.94935	-0.244168	9.26961	0.00687843	0.01396	E2F-like protein, an inhibitor of the endocycle, preserves the mitotic state of proliferating cells by suppressing transcription of genes that are required for cells to enter the DNA endoreduplication cycle.
AT5G47730	-0.628453	2.07983	9.26675	0.00688552	0.0139727	Sec14p-like phosphatidylinositol transfer family protein;(source:Araport11)
AT2G42290	-0.927737	1.127	9.26537	0.00688894	0.013978	Leucine-rich repeat protein kinase family protein;(source:Araport11)
AT4G33565	-0.583443	2.72199	9.26306	0.00689467	0.0139872	RING/U-box superfamily protein;(source:Araport11)
AT1G28350	-0.471386	2.89148	9.2629	0.00689508	0.0139872	Nucleotidylyl transferase superfamily protein;(source:Araport11)
AT2G22080	0.423565	3.95939	9.26021	0.00690175	0.0139988	transmembrane protein;(source:Araport11)
AT2G16440	-0.707817	2.06036	9.2599	0.00690253	0.0139988	Regulates DNA replication via interaction with BICE1 and MCM7.
AT5G24290	-0.924193	1.1326	9.25963	0.0069032	0.0139988	Vacuolar iron transporter (VIT) family protein;(source:Araport11)
AT2G29320	0.917335	2.29296	9.68169	0.00690575	0.0140023	NAD(P)-binding Rossmann-fold superfamily protein;(source:Araport11)
AT1G02960	0.531304	2.86927	9.25443	0.00691614	0.0140217	kinetochore protein;(source:Araport11)
AT4G28240	-1.81687	1.50139	10.6175	0.00691712	0.0140221	Member of the wound-induced polypeptide (WIP) family. Positively regulates plant resistance against Pst DC3000 by enhancing PTI responses.
AT3G20640	-1.22744	0.53102	9.25235	0.00692133	0.014029	Governs the competence of pericycle cells to initiate lateral root primordium formation.
AT4G09760	0.462559	3.47862	9.24262	0.00694566	0.0140766	encodes a choline synthase whose gene expression is induced by high salt and mannitol.
AT3G06590	-1.23612	1.42505	9.57298	0.00695101	0.0140858	Encodes RITF1, a bHLH transcription factor that regulates the transcription of several genes involved in the detoxification of reactive oxygen species generated by salt stress.
AT4G01100	-0.304893	5.38339	9.23822	0.00695667	0.0140956	Adenine nucleotide transporter. Located in mitochondrion. Expressed in a broad range of tissues, but predominantly in root tips. Loss of function mutants exhibit reduced root growth and respiration.
AT5G43400	1.18542	0.0451639	9.2368	0.00696024	0.0141003	plant/protein;(source:Araport11)
AT5G06910	0.595093	1.9613	9.2364	0.00696125	0.0141003	DnaJ homologue, contains J domain which is common in all known DnaJ proteins but missing G/F domain.
AT4G38570	0.709233	1.47472	9.23633	0.00696142	0.0141003	Putative CDP-diacylglycerol-inositol 3-phosphatidyltransferase 2;(source:Araport11)
AT1G27600	0.485407	4.25287	9.388	0.00696735	0.0141107	Encodes a member of the GT43 family glycosyltransferases involved in glucuronoxylan biosynthesis: AT2G37090 (IRX9) and AT1G27600 (IRX9-L or I9H, IRX9 homolog); AT4G36890 (IRX14) and AT5G67230 (IRX14-L or I14H, IRX14 homolog). They form two functionally non-redundant groups essential for the normal elongation of glucuronoxylan backbone. I9H functions redundantly with IRX9, I14H is redundant with IRX14. IRX9 or I9H do not complement IRX14, IRX14 or I14H do not complement IRX9.
AT1G44125	-0.841121	1.09206	9.22897	0.00697993	0.0141345	Natural antisense transcript overlaps with AT1G44120;(source:Araport11)
AT3G04570	-0.799948	1.30526	9.21894	0.00700523	0.0141841	AT-hook motif nuclear-localized protein 19;(source:Araport11)
AT5G18525	-0.67979	2.25253	9.21679	0.00701069	0.0141935	Encodes a BEACH domain containing protein that is involved in targeting storage proteins to the protein storage vacuoles and effector triggered immunity to Psuedomonas syringae.
AT5G01775	-1.40527	-0.269219	9.20326	0.00704502	0.0142601	None;(source:Araport11)
AT2G38270	0.705836	1.92526	9.20317	0.00704524	0.0142601	Encodes protein homologous to CXIP1. CXIP1 is a PICOT domain containing protein interacts with CAX1, a high capacity calcium transporter. However, CXP2 does not interact with CAX1 and only moderately activates another calcium transporter CAX4.
AT1G28370	-2.89406	-0.349032	9.54443	0.00706895	0.0143064	encodes a member of the ERF (ethylene response factor) subfamily B-1 of ERF/AP2 transcription factor family. The protein contains one AP2 domain. There are 15 members in this subfamily including ATERF-3, ATERF-4, ATERF-7, and leafy petiole.
AT2G25300	-0.756404	1.68585	9.19094	0.00707644	0.0143199	Encodes a hydroxyproline O-galactosyltransferase.
AT4G04940	-0.938435	1.22127	9.19028	0.00707813	0.0143216	transducin family protein / WD-40 repeat family protein;(source:Araport11)
AT1G05060	0.772775	1.15669	9.18893	0.00708159	0.014327	coiled-coil protein;(source:Araport11)
AT2G41050	0.862279	0.606626	9.18833	0.00708312	0.0143284	PQ-loop repeat family protein / transmembrane family protein;(source:Araport11)
AT3G06530	-1.54751	3.61266	11.9148	0.00708579	0.0143303	ARM repeat superfamily protein;(source:Araport11)
AT4G21770	-0.78033	1.54071	9.18714	0.00708616	0.0143303	Pseudouridine synthase family protein;(source:Araport11)
AT5G42680	-0.968318	0.789556	9.18683	0.00708697	0.0143303	MIZU-KUSSEI-like protein (Protein of unknown function, DUF617);(source:Araport11)
AT1G29750	-0.672659	1.92149	9.18666	0.00708739	0.0143303	Receptor-like serine/threonine kinase (RKF1). The putative extracellular domain of the RKF1 protein contains 13 tandem repeats of leucine-rich sequences. Expressed in early flower primordial, stamen, and pollen grains.
AT4G08930	0.651866	2.51237	9.18906	0.00708928	0.0143325	Encodes a protein disulfide isomerase-like (PDIL) protein, a member of a multigene family within the thioredoxin (TRX) superfamily. This protein also belongs to the adenosine 5'-phosphosulfate reductase-like (APRL) group. The mRNA is cell-to-cell mobile.
AT3G57540	0.95204	1.21058	9.18037	0.00710354	0.0143596	Remorin family protein;(source:Araport11)
AT1G76700	0.479884	2.69528	9.17961	0.00710547	0.014361	DNAJ heat shock N-terminal domain-containing protein;(source:Araport11)
AT3G15820	-0.703221	1.50645	9.17946	0.00710586	0.014361	Functions as phosphatidylcholine:diacylglycerol cholinephosphotransferase, a major reaction for the transfer of 18:1 into phosphatidylcholine for desaturation and also for the reverse transfer of 18:2 and 18:3 into the triacylglycerols synthesis pathway
AT1G08890	-0.851957	2.70669	9.66512	0.00711634	0.0143788	Major facilitator superfamily protein;(source:Araport11)
AT2G30930	-1.07945	4.46284	11.4951	0.00711635	0.0143788	hypothetical protein;(source:Araport11)
AT4G36140	-0.642628	2.11496	9.17296	0.00712259	0.0143897	disease resistance protein (TIR-NBS-LRR class);(source:Araport11)
AT1G15030	0.486505	3.30144	9.16861	0.00713381	0.0144107	Encodes a Cysteine-rich peptide (CRP) family protein
AT3G61420	-0.798825	1.98068	9.16059	0.00715453	0.0144509	BSD domain (BTF2-like transcription factors, Synapse-associated proteins and DOS2-like proteins);(source:Araport11)
AT1G05430	0.421333	3.21231	9.15548	0.00716777	0.014476	Hypothetical protein, expression induced by Al.
AT3G44590	-0.804951	1.84079	9.15342	0.00717314	0.0144851	cytosolic ribosomal protein gene, part of bL12 family
AT4G22290	-0.476041	3.23064	9.14917	0.00718417	0.0145057	Paralog of SHOU4-like. Predicted transmembrane protein.
AT4G16120	-2.27284	-0.424491	9.14751	0.00718848	0.0145127	putative membrane-anchored cell wall protein
AT1G29395	-1.07302	0.626618	9.14496	0.00719514	0.0145244	Integral membrane protein in the inner envelope of chloroplasts. Provide freezing tolerance. Expression is induced by short-term cold-treatment, water deprivation, and abscisic acid treatment. involved in response to salt tolerance
AT3G26670	-0.508212	2.80813	9.14244	0.0072017	0.014536	magnesium transporter, putative (DUF803);(source:Araport11)
AT2G02040	-0.334105	4.05116	9.13744	0.00721475	0.0145606	Encodes a di- and tri-peptide transporter that recognizes a variety of different amino acid combinations. Expression of the transcripts for this gene can be detected in the embryo through in situ hybridization. This protein does not have nitrate transporter activity based on oocyte transport assays. Enhances water uptake during early seed germination.
AT4G33670	0.351669	3.71963	9.13553	0.00721973	0.014569	Encodes a L-galactose dehydrogenase, involved in ascorbate biosynthesis
AT3G55380	0.502953	2.33207	9.13416	0.00722333	0.0145746	May function together with UBC7 and UBC13 in the plant READ pathway, required in plant responses to multiple stress conditions.
AT5G65687	-0.635485	1.97069	9.1331	0.00722611	0.0145785	Major facilitator superfamily protein;(source:Araport11)
AT5G07920	0.547121	2.23883	9.12923	0.00723626	0.0145961	Encodes a putative diacylglycerol kinase that is mainly expressed in roots, shoots and leaves, but its enzyme product was not active in vitro.
AT4G26300	0.382856	3.37395	9.12912	0.00723654	0.0145961	Arginyl-tRNA synthetase, class Ic;(source:Araport11)
AT2G37050	-0.334721	4.12766	9.12803	0.0072394	0.0145996	Leucine-rich repeat protein kinase family protein;(source:Araport11)
AT4G39363	0.957319	5.38623	11.4335	0.00723995	0.0145996	snoRNA;(source:Araport11)
AT4G36470	-0.886968	0.975231	9.11974	0.00726118	0.0146407	S-adenosyl-L-methionine-dependent methyltransferases superfamily protein;(source:Araport11)
AT2G42920	-0.860258	1.16975	9.10311	0.00730511	0.0147276	Pentatricopeptide repeat (PPR-like) superfamily protein;(source:Araport11)
AT5G39040	-0.519654	3.24772	9.10238	0.00730705	0.0147298	Encodes a member of TAP subfamily of ABC transporters that is located in the vacuole. Mutants are hypersensitive to aluminum and the gene product may be important for intracellular movement of some substrate, possibly chelated Al, as part of a mechanism of aluminum sequestration.
AT4G09805	-1.19893	0.267692	9.10132	0.00730986	0.0147337	novel transcribed region; detected in carpel, receptacle, dark-grown seedling, light-grown seedling, flower, pollen;(source:Araport11)
AT4G19990	-0.650939	1.63343	9.09804	0.00731856	0.0147495	FAR1-related sequence 1;(source:Araport11)
AT3G04260	0.424068	4.85723	9.13419	0.00732542	0.0147616	PEP complex component.
AT2G24790	0.280674	5.86277	9.09167	0.00733549	0.0147802	Positive regulator of photomorphogenesis that acts downstream of COP1 but can promote lateral root development independently of COP1 and also function as a daylength-sensitive regulator of shoot branching. The mRNA is cell-to-cell mobile.
AT4G03560	-0.288712	5.24951	9.08913	0.00734225	0.0147913	Encodes a depolarization-activated Ca(2+) channel. Anti-sense experiments with this gene as well as Sucrose-H(+) symporters and complementation of yeast sucrose uptake mutant cch1 suggest that this protein mediates a voltage-activated Ca(2+ )influx. Mutants lack detectable SV channel activity suggesting TPC1 is essential component of the SV channel. Patch clamp analysis of loss of function mutation indicates TPC1 does not affect Ca2+ signaling in response to abiotic and biotic stress.
ATMG01190	1.21488	0.232301	9.08896	0.00734271	0.0147913	ATPase subunit 1
AT3G07160	-0.316704	5.0896	9.08748	0.00734665	0.0147975	Encodes GSL10, a member of the Glucan Synthase-Like (GSL) family believed to be involved in the synthesis of the cell wall component callose. GSL10 is required for male gametophyte development and plant growth. Has a role in entry of microspores into mitosis. GSL10 mutation leads to perturbation of microspore division symmetry, irregular callose deposition and failure of generative cell engulfment by the vegetative cell cytoplasm. Also refer to GSL8 (At2g36850).
AT1G52670	-0.441596	3.07276	9.08637	0.00734961	0.0148018	Single hybrid motif superfamily protein;(source:Araport11)
AT3G56100	-2.48191	-0.93747	9.0839	0.0073562	0.0148133	Protein kinase expressed in meristematic cells. Phosphorylates AGL24.
AT5G11160	-1.51715	1.15005	9.67968	0.00736459	0.0148285	adenine phosphoribosyltransferase 5;(source:Araport11)
AT1G56210	-1.51961	-0.0226561	9.07736	0.00737369	0.0148451	Heavy metal transport/detoxification superfamily protein;(source:Araport11)
AT3G52526	-2.78114	-0.900933	9.0749	0.0073803	0.0148567	phosphoglucan phosphatase;(source:Araport11)
AT2G33990	0.488864	2.79227	9.07264	0.00738637	0.0148672	Member of IQ67 (CaM binding) domain containing family.
AT2G26840	-1.03922	0.701348	9.06474	0.00740759	0.0149081	Encodes a Holliday junction resolvase that binds and cleaves the core of Holliday junctions symmetrically. It appears to mediate chloroplast nucleoid segregation during chloroplast division.
AT1G47210	-0.647734	1.72932	9.05879	0.00742364	0.0149387	cyclin-dependent protein kinase 3;(source:Araport11)
AT5G43580	0.730646	2.18439	9.05441	0.00743545	0.0149607	Predicted to encode a PR (pathogenesis-related) peptide that belongs to the PR-6 proteinase inhibitor family. Functions in resistance to necrotrophic fungi and insect herbivory. Six putative PR-6-type protein encoding genes are found in Arabidopsis: At2g38900, At2g38870, At5g43570, At5g43580, At3g50020 and At3g46860.
AT5G12330	-2.61975	-0.748109	9.05359	0.00743768	0.0149635	A member of SHI gene family. Arabidopsis thaliana has ten members that encode proteins with a RING finger-like zinc finger motif. Despite being highly divergent in sequence, many of the SHI-related genes are partially redundant in function and synergistically promote gynoecium, stamen and leaf development in Arabidopsis. Expressed in lateral root primordia and induced by auxin. SWP1 is involved in the repression of LRP1 via histone deacetylation.
AT4G22666	-1.74066	0.241977	9.04672	0.00745628	0.0149992	Bifunctional inhibitor/lipid-transfer protein/seed storage 2S albumin superfamily protein;(source:Araport11)
AT1G65020	0.64672	1.72856	9.0459	0.00745849	0.0150019	plasma protein;(source:Araport11)
AT1G19990	-0.713595	1.50682	9.04554	0.00745948	0.0150021	nucleolin;(source:Araport11)
AT2G18300	-0.678995	4.50203	10.0794	0.00746844	0.0150184	DNA-binding bHLH protein involved in positive regulation of cell elongation and proliferation and, negative control of plant immunity.One component of PRE-IBH1-HBI1 tripartite module.
AT2G44770	-0.522905	3.1594	9.04051	0.00747314	0.0150261	ELMO/CED-12 family protein;(source:Araport11)
AT2G23093	-1.43763	0.349158	9.03552	0.00748673	0.0150517	Major facilitator superfamily protein;(source:Araport11)
AT2G26510	-0.533257	2.4214	9.03063	0.00750006	0.0150755	Encodes a plasma-membrane localized nucleobase transporter capable of transporting adenine, guanine, uracil and hypoxanthine. Likely to be a proton-nucleobase symporter.
AT1G01110	-1.5442	-0.136991	9.03053	0.00750033	0.0150755	Member of IQ67 (CaM binding) domain containing family.
AT3G26744	-0.441725	3.21324	9.02878	0.0075051	0.0150833	Encodes a MYC-like bHLH transcriptional activator that binds specifically to the MYC recognition sequences in the CBF3 promoter. It also binds to and inhibits the expression of ABI3. Mutants are defective in cold-regulated gene expression and ABA signaling druing seed germination.. Cold stress triggers protein degradation of nuclear GFPICE1 protein, and the RING finger protein HOS1 is required. Sumoylation of ICE1 controls CBF3/DREB1A expression and freezing tolerance. Together with ZOU, ICE1 determines primary seed dormancy depth independently of their joint role in endosperm development.ICE1 interacts with ABI5. Also members of the DELLA family, which repress ICE1 function.
AT4G12680	-0.978251	1.02927	9.02071	0.00752719	0.015126	transmembrane protein;(source:Araport11)
AT1G74850	-0.521535	3.74347	9.08139	0.00755672	0.0151836	Present in transcriptionally active plastid chromosomes. Involved in plastid gene expression. PEP complex component.
AT3G13670	-0.28431	5.38386	9.00684	0.0075653	0.0151991	MUT9-like protein kinase. Contributes to phosphorylation of photoexcited CRY2. Interaction with CRY2 occurs via the non catalytic PPKC domain.MLK4 phosphorylates the conserved H2A serine 95 residue. Synthetic mutants that cannot phosphorylate H2AS95 fail to complement the late flowering phenotype suggesting that MLK4 promotes long day flowering via phosphorylation.MLK4 is required for H2A295 phosphorylation of GI.
AT2G32240	-0.30317	6.17287	9.00475	0.00757108	0.0152089	PAMP induced protein involved in defense response. Interaction with UBAC2 proteins in the ER, is necessary for PAMP mediated accumulation of the callose synthase PMR4.
AT4G30860	0.860377	1.00471	9.00062	0.00758247	0.01523	Encodes a member of the trxG protein family. Contains a SET domain which is known to be involved in modification of histone tails by methylation. Interacts physically with AMS, but the implications of this interaction are unknown.Overexpression results in plieotrophic developmental defects.
AT1G65840	-0.710663	2.9647	9.27013	0.007586	0.0152353	encodes a peroxisomal polyamine oxidase, involved in the back-conversion polyamine degradation pathway. Among the five polyamine oxidases in the Arabidopsis genome, PAO4 is the major isoform in root peroxisomes. The mRNA is cell-to-cell mobile.
AT2G40150	-1.00599	0.640605	8.99785	0.00759014	0.0152419	Encodes a member of the TBL (TRICHOME BIREFRINGENCE-LIKE) gene family containing a plant-specific DUF231 (domain of unknown function) domain. TBL gene family has 46 members, two of which (TBR/AT5G06700 and TBL3/AT5G01360) have been shown to be involved in the synthesis and deposition of secondary wall cellulose, presumably by influencing the esterification state of pectic polymers. A nomenclature for this gene family has been proposed (Volker Bischoff & Wolf Scheible, 2010, personal communication).
AT1G76020	0.77487	0.997671	8.99495	0.00759816	0.0152562	Thioredoxin superfamily protein;(source:Araport11)
AT3G44260	-3.18016	3.80439	12.3145	0.00760047	0.0152578	Encodes one of the homologs of the yeast CCR4-associated factor 1: AT3G44260 (CAF1a), AT5G22250 (CAF1b). Has mRNA deadenylation activity. Also plays a role in plant defense responses.
AT5G59870	-0.750274	1.97663	8.99402	0.00760073	0.0152578	Encodes HTA6, a histone H2A protein.
AT1G09760	0.373839	3.91696	8.98498	0.00762583	0.0153064	U2 small nuclear ribonucleoprotein A;(source:Araport11)
AT3G50270	-1.39731	1.35987	9.50057	0.00763889	0.0153309	HXXXD-type acyl-transferase family protein;(source:Araport11)
AT2G17110	-0.784483	1.95034	8.97724	0.00764739	0.0153462	DNA-directed RNA polymerase subunit beta, putative (DUF630 and DUF632);(source:Araport11)
AT1G45201	-0.777269	1.72049	8.97553	0.00765216	0.015354	Target of AtGRP7 regulation.
AT5G55940	0.398759	3.49722	8.96798	0.00767327	0.0153945	Uncharacterized protein family (UPF0172);(source:Araport11)
AT5G36950	-0.685909	1.77366	8.96708	0.00767578	0.0153978	Encodes a putative DegP protease.
AT5G62890	-0.542687	3.15241	8.96102	0.0076928	0.0154301	Xanthine/uracil permease family protein;(source:Araport11)
AT5G44490	-1.7193	-0.281323	8.95988	0.00769599	0.0154348	FBD, F-box, Skp2-like and Leucine Rich Repeat domains containing protein;(source:Araport11)
AT3G13090	1.49696	-0.253225	8.95838	0.00770022	0.0154415	member of MRP subfamily
AT1G08390	1.24357	-0.0325368	8.9574	0.00770297	0.0154452	Involved in preserving the stability of 45S rDNA repeats.
AT1G12140	0.447585	2.86013	8.95267	0.00771629	0.0154701	Encodes a glucosinolate S-oxygenase that catalyzes the conversion of methylthioalkyl glucosinolates to methylsulfinylalkyl glucosinolates. It is a suppressor of the bp mutant phenotype.
AT5G04540	0.425469	2.80976	8.94452	0.00773928	0.0155144	Myotubularin-like phosphatases II superfamily;(source:Araport11)
AT3G43810	0.321773	4.76337	8.94216	0.00774598	0.0155252	EF hand domain protein encodes a calmodulin. Can functionally complement a yeast CaM mutant.
AT2G42200	-1.86167	-0.539368	8.94199	0.00774645	0.0155252	Encodes a putative transcriptional regulator that is involved in the vegetative to reproductive phase transition. Expression is regulated by MIR156b. SPL activity nonautonomously inhibits initiation of new leaves at the shoot apical meristem.
AT1G78800	-0.677486	1.6791	8.94008	0.00775187	0.0155342	UDP-Glycosyltransferase superfamily protein;(source:Araport11)
AT2G20540	-1.56253	-0.437406	8.93145	0.00777636	0.0155815	Encodes a pentatricopeptide repeat protein (PPR) protein involved in mitochondrial mRNA editing.
AT1G18485	0.978338	1.33901	9.15829	0.00777974	0.0155865	Pentatricopeptide repeat (PPR) superfamily protein;(source:Araport11)
AT2G31670	0.793001	1.58627	8.9259	0.00779214	0.0156095	Stress responsive alpha-beta barrel domain protein;(source:Araport11)
AT1G28390	-0.934582	0.626286	8.92208	0.00780304	0.0156295	Protein kinase superfamily protein;(source:Araport11)
AT5G04270	-1.09519	0.326933	8.92162	0.00780436	0.0156304	DHHC-type zinc finger family protein;(source:Araport11)
AT3G45750	-0.79567	0.761687	8.91567	0.00782135	0.0156626	Nucleotidyltransferase family protein;(source:Araport11)
AT5G15470	-0.525712	2.52718	8.91336	0.00782798	0.0156734	Encodes a protein with putative galacturonosyltransferase activity.
AT2G02150	-0.877695	0.644888	8.91311	0.00782867	0.0156734	Tetratricopeptide repeat (TPR)-like superfamily protein;(source:Araport11)
AT1G71830	-0.964421	0.985995	8.91284	0.00782947	0.0156734	Plasma membrane LRR receptor-like serine threonine kinase expressed during embryogenesis in locules until stage 6 anthers, with higher expression in the tapetal cell layer. SERK1 and SERK2 receptor kinases function redundantly as an important control point for sporophytic development controlling male gametophyte production. SERK1 interacts with and transphosphorylates EMS1
AT3G59765	-1.99988	-0.388176	8.912	0.00783188	0.0156764	None;(source:Araport11)
AT3G59290	0.491611	2.16867	8.91139	0.00783362	0.0156781	Involved in plant trans-Golgi network (TGN) transport.
AT1G76405	0.588017	2.35287	8.91084	0.0078352	0.0156794	outer envelope pore 21B-like protein;(source:Araport11)
AT2G26290	1.54038	-0.444703	8.90821	0.00784273	0.0156927	root-specific kinase 1;(source:Araport11)
AT5G02010	-0.872835	1.4059	8.9063	0.0078482	0.0157002	Encodes a member of KPP-like gene family, homolog of KPP (kinase partner protein) gene in tomato. Also a member of the RopGEF (guanine nucleotide exchange factor) family, containing the novel PRONE domain (plant-specific Rop nucleotide exchanger), which is exclusively active towards members of the Rop subfamily. Involved in cell wall patterning. Encodes ROP activator, regulates the formation of ROP-activated domains; these in turn determine the pattern of cell wall pits. Required for periodic formation of secondary cell wall pits.
AT2G23290	0.673574	1.07476	8.90627	0.00784831	0.0157002	Member of the R2R3 factor gene family.
AT3G50590	-0.420691	4.01818	8.89841	0.00787093	0.0157437	WD40/YVTN repeat protein.
AT2G32260	0.422535	3.35636	8.89734	0.007874	0.015748	phosphorylcholine cytidylyltransferase;(source:Araport11)
AT3G50480	-0.678049	2.74601	8.89411	0.00788332	0.0157648	Homolog of RPW8
AT3G61790	0.501788	2.4614	8.88927	0.0078973	0.015791	SINAT E3 ubiquitin ligase involved in mediation of FREE1 and VPS23A degradation to modulate abscisic acid signaling.
AT3G08510	-0.333295	6.56298	8.88721	0.00790325	0.015801	Phosphoinositide-specific phospholipase C (PI-PLC), catalyzes hydrolysis of phosphatidylinositol 4,5-bisphosphate into inositol 1,4,5-trisphosphate and diacylglycerol. It is involved in auxin biosynthesis and signaling, modulating development of both male and female gametophytes. It also regulates MAMP-triggered immunity by modulating ROS production.
AT4G24130	-0.949669	0.825867	8.88333	0.0079145	0.0158217	DUF538 family protein (Protein of unknown function, DUF538);(source:Araport11)
AT5G52210	0.592219	2.2643	8.88249	0.00791693	0.0158238	A member of ARF-like GTPase family. A thaliana has 21 members, in two subfamilies, ARF and ARF-like (ARL) GTPases.
AT3G47550	0.431819	2.94823	8.88234	0.00791738	0.0158238	RING/FYVE/PHD zinc finger superfamily protein;(source:Araport11)
AT1G16060	-1.84957	-0.302374	8.87117	0.00794984	0.0158868	Encodes ADAP, an AP2-domain protein that interacts with ARIA. ADAP is a positive regulator of the ABA response and is also involved in regulating seedling growth.
ATMG00990	1.50105	-0.520489	8.86988	0.0079536	0.0158925	NADH dehydrogenase subunit 3
AT2G36270	-1.12369	0.707909	8.8663	0.00796406	0.0159116	Encodes a member of the basic leucine zipper transcription factor family, involved in ABA signalling during seed maturation and germination. The Arabidopsis abscisic acid (ABA)-insensitive abi5 mutants have pleiotropic defects in ABA response, including decreased sensitivity to ABA inhibition of germination and altered expression of some ABA-regulated genes. Comparison of seed and ABA-inducible vegetative gene expression in wild-type and abi5-1 plants indicates that ABI5 regulates a subset of late embryogenesis-abundant genes during both developmental stages. Responsible for reducing cadmium uptake, mediated by interaction with MYB49 .
AT5G48490	1.91355	2.32301	11.2218	0.00797454	0.0159307	Encodes a protein with similarity to a lipid transfer protein that may contribute to systemic acquired resistance (SAR).
AT4G34555	-1.82222	-0.37305	8.86196	0.00797674	0.0159332	Ribosomal protein S25 family protein;(source:Araport11)
AT1G22540	-1.11735	0.69391	8.86152	0.00797805	0.015934	Major facilitator superfamily protein;(source:Araport11)
AT5G59460	-0.608407	1.74307	8.85571	0.00799504	0.0159661	scarecrow-like transcription factor 11 (SCL11);(source:Araport11)
AT3G17630	-1.3255	0.282931	8.85295	0.00800315	0.0159805	member of Putative Na+/H+ antiporter family
AT4G36660	-0.621865	2.34759	8.85056	0.00801018	0.0159927	polyol transporter, putative (DUF1195);(source:Araport11)
AT3G07360	0.475791	3.61063	8.84976	0.00801254	0.0159955	Encodes a protein containing a U-box and an ARM domain. This protein has E3 ubiquitin ligase activity based on in vitro assays.
AT4G02840	0.813649	0.728875	8.84393	0.00802967	0.0160279	SmD1b is one of two Yeast SmD1 orthologs, the other being SmD1a.SmD1b accumulates to higher levels than SmD1a.It is localized to the nucleolus and nuclear speckles and appears to have a role in RNA splicing and indirectly facilitating PTGS.
AT1G66970	0.503474	2.91357	8.84329	0.00803157	0.0160298	Encodes a member of the glycerophosphodiester phosphodiesterase like (GDPD-like) family.
AT1G12320	-1.27593	0.34372	8.84249	0.00803393	0.0160327	ankyrin repeat/KH domain protein (DUF1442);(source:Araport11)
AT1G18600	-0.669479	1.69004	8.83478	0.0080567	0.0160747	Mitochondrion-located rhomboid-like protein
AT3G55520	0.401987	3.30569	8.83473	0.00805685	0.0160747	FKBP-like peptidyl-prolyl cis-trans isomerase family protein;(source:Araport11)
AT1G71980	-0.665327	1.9654	8.83009	0.00807057	0.0161002	RMR2 is a secretory pathway protein localized to the trans-golgi network. It belongs to a family of vacuolar sorting receptors. If forms heterodimers with RMR1.
AT1G31860	-0.500299	2.96355	8.82741	0.00807855	0.0161143	encodes a bifunctional protein that has phosphoribosyl-ATP pyrophosphohydrolase (PRA-PH) and phosphoribosyl-AMP cyclohydrolase (PRA-CH) activities.
AT5G40395	0.944443	0.922791	8.82319	0.00809107	0.0161374	U6acat;(source:Araport11)
AT5G57090	-1.55912	0.61676	8.82184	0.00809509	0.0161435	Encodes an auxin efflux carrier that is similar to bacterial membrane transporters. Root-specific role in the transport of auxin. Acts downstream of CTR1 and ethylene biosynthesis, in the same pathway as EIN2 and AUX1, and independent from EIN3 and EIN5/AIN1 pathway. In the root, the protein localizes apically in epidermal and lateral root cap cells and predominantly basally in cortical cells. Functions may be regulated by phosphorylation status. EIR1 expression is induced by brassinolide treatment in the brassinosteroid-insensitive br1 mutant. Gravistimulation results in asymmetric PIN2 distribution, with more protein degraded at the upper side of the gravistimulated root. Membrane sterol composition is essential for the acquisition of PIN2 polarity. Its expression is downregulated at hypoxic conditions. RAP2.12 overexpression inhibits this downregulation.
AT5G22890	-1.60103	-0.376471	8.82153	0.008096	0.0161435	An unique homologue of STOP1 (AT1G34370) in Arabidopsis genome. Transformation to the stop1-mutant activated several genes that are regulated by STOP1, and conferred proton sensitive phenotype.
AT1G49780	-0.762083	1.3914	8.82117	0.00809708	0.0161438	PUB25 and PUB26 are closely related paralogs that encode functional E3 ligases. They function in immune response pathway by targeting BIK1 for degradation.
AT1G53840	-0.416607	4.485	8.81928	0.00810269	0.0161531	encodes a pectin methylesterase
AT5G19380	-2.00357	-0.667659	8.81824	0.00810578	0.0161575	Encodes one of the CRT-Like transporters (CLT1/AT5G19380, CLT2/AT4G24460, CLT3/AT5G12170). Required for glutathione homeostasis and stress responses. Mutants lacking these transporters are heavy metal-sensitive, glutathione(GSH)-deficient, and hypersensitive to Phytophthora infection.
AT3G27560	-0.798296	1.37533	8.8163	0.00811157	0.0161671	encodes a protein with kinase domains, including catalytic domains for serine/threonine as well as tyrosine kinases. a member of multi-gene family and is expressed in all tissues examined.
AT4G04485	0.876552	5.08784	10.7746	0.00811429	0.0161707	None;(source:Araport11)
AT3G57320	0.699329	1.79834	8.81302	0.00812136	0.0161813	threonine-tRNA ligase 2;(source:Araport11)
ATMG01380	0.934157	7.29014	11.0559	0.00812149	0.0161813	Mitochondrial 5S ribosomal RNA, which is a component of the 50S large subunit of mitochondrial ribosome.
AT4G21534	0.804836	0.920543	8.81062	0.00812852	0.0161935	Diacylglycerol kinase family protein;(source:Araport11)
AT3G20290	-0.39482	3.48823	8.80986	0.0081308	0.0161961	Encodes AtEHD1, one of the Arabidopsis Eps15 homology domain proteins involved in endocytosis (AtEHD2, At4g05520).
AT1G04170	-0.368221	4.08825	8.80727	0.00813852	0.0162097	protein synthesis initiation factor eIF2 gamma The mRNA is cell-to-cell mobile.
AT3G12860	-1.07573	0.863869	8.80654	0.00814073	0.0162122	NOP56-like pre RNA processing ribonucleoprotein;(source:Araport11)
AT1G50370	0.309133	4.09713	8.80463	0.00814645	0.0162217	Calcineurin-like metallo-phosphoesterase superfamily protein;(source:Araport11)
AT2G25660	0.308235	4.38171	8.8034	0.00815012	0.0162272	Translocon at the inner-envelope membrane of chloroplasts which binds to the outer-membrane channel TOC75.
AT5G64880	0.552529	2.04797	8.80239	0.00815315	0.0162311	transmembrane protein;(source:Araport11)
AT4G13220	0.811461	1.05782	8.80212	0.00815396	0.0162311	transmembrane protein;(source:Araport11)
AT5G30490	0.479055	2.89541	8.8008	0.00815792	0.0162371	craniofacial development-like protein;(source:Araport11)
AT3G54440	0.314599	4.45843	8.80015	0.00815988	0.0162375	glycoside hydrolase family 2 protein;(source:Araport11)
AT4G03250	0.654819	1.44177	8.8001	0.00816001	0.0162375	Homeodomain-like superfamily protein;(source:Araport11)
AT2G02400	0.512574	2.34023	8.79144	0.00818605	0.0162875	NAD(P)-binding Rossmann-fold superfamily protein;(source:Araport11)
AT3G46630	0.467183	3.1677	8.79098	0.00818744	0.0162884	DCL protein (DUF3223);(source:Araport11)
AT1G32630	0.989604	1.07275	8.87567	0.00820631	0.016324	FAM50A-like protein;(source:Araport11)
AT2G22910	0.479507	2.93414	8.78407	0.00820827	0.0163261	N-acetyl-l-glutamate synthase 1;(source:Araport11)
AT1G05270	0.365299	3.26648	8.77689	0.00823	0.0163674	TraB family protein;(source:Araport11)
AT1G02870	-0.797986	1.54811	8.77635	0.00823163	0.0163687	nucleolar-like protein;(source:Araport11)
AT2G39230	-2.38821	-0.112192	9.20437	0.00823413	0.0163708	Encodes a pentatricopeptide protein (LOJ) that is specifically expressed in lateral organ junctions.
AT2G17260	-2.38463	-0.809708	8.77539	0.00823456	0.0163708	Encodes a glutamate receptor. Involved in calcium-programmed stomatal closure.
AT4G00231	0.566931	1.88362	8.77201	0.00824482	0.0163893	ARM repeat superfamily protein;(source:Araport11)
AT2G35635	0.372428	3.75428	8.771	0.00824786	0.0163935	encodes a ubiquitin-like protein that contains tandem repeats of the ubiquitin coding region, but at least one repeat per gene encodes a protein with amino acid substitutions. The mRNA is cell-to-cell mobile.
AT4G01897	0.669644	1.65726	8.76989	0.00825125	0.0163984	dihydroorotate dehydrogenase;(source:Araport11)
AT1G15700	-1.03661	0.727795	8.76665	0.0082611	0.016416	One of two genes that encode the gamma subunit of Arabidopsis chloroplast ATP synthase. It is thought to be involved in the regulation of the ATP synthase activity.
AT1G34430	-0.320332	5.03884	8.76342	0.00827094	0.0164337	2-oxoacid dehydrogenases acyltransferase family protein;(source:Araport11)
AT3G25700	-1.30634	0.13212	8.76307	0.008272	0.0164339	Eukaryotic aspartyl protease family protein;(source:Araport11)
AT2G47300	-1.4618	-0.491167	8.762	0.00827527	0.0164385	Encodes a protein involved in rRNA but not tRNA maturation.
AT3G63260	0.401637	3.94863	8.76089	0.00827865	0.0164434	protein kinase, similar to mammal mixed-lineage kinase and Raf protein kinase
AT5G61440	-1.7427	1.73175	10.2611	0.00830171	0.0164855	Encodes a member of the thioredoxin family protein. Located in the chloroplast. The mRNA is cell-to-cell mobile.
AT5G05830	-0.798148	1.38114	8.75332	0.00830175	0.0164855	RING/FYVE/PHD zinc finger superfamily protein;(source:Araport11)
AT3G13520	0.777885	4.56089	10.2978	0.00830538	0.0164898	Encodes a GPI-anchored arabinogalactan (AG) peptide with a short 'classical' backbone of 10 amino acids, seven of which are conserved among the 4 other Arabidopsis AG peptides. These peptides may be involved in cell signaling.
AT5G04455	0.776118	4.60176	10.2556	0.00830583	0.0164898	U1;(source:Araport11)
AT3G49750	-1.57328	-0.677678	8.74942	0.00831369	0.0165035	receptor like protein 44;(source:Araport11)
AT5G24830	-0.744326	1.33173	8.7481	0.00831776	0.0165097	Tetratricopeptide repeat (TPR)-like superfamily protein;(source:Araport11)
AT3G07640	-0.4637	2.5318	8.74683	0.00832164	0.0165155	period circadian protein;(source:Araport11)
AT1G06440	-1.69282	-0.430827	8.74545	0.00832588	0.016522	Ubiquitin carboxyl-terminal hydrolase family protein;(source:Araport11)
AT4G39190	-2.10773	1.53851	9.85306	0.00832746	0.0165233	nucleolar-like protein;(source:Araport11)
AT4G34135	0.583387	3.25453	8.87469	0.00833362	0.0165336	The At4g34135 gene encodes a flavonol 7-O-glucosyltransferase (EC 2.4.1.237) that glucosylates also with a 20 fold lower activity flavonols (kaempferol and quercetin) at the 3-O-position.
AT1G68880	-2.03799	-0.865688	8.73772	0.00834963	0.0165635	basic leucine-zipper 8;(source:Araport11)
AT5G23150	0.920328	2.46459	9.49747	0.00835215	0.0165666	Putative transcription factor. Member of the floral homeotic AGAMOUS pathway.Mutations in HUA enhance the phenotype of mild ag-4 allele. Single hua mutants are early flowering and have reduced levels of FLC mRNA. Other MADS box flowering time genes such as FLM and MAF2 also appear to be regulated by HUA2. HUA2 normally activates FLC expression and enhances AG function. HUA and HUA-LIKE (HULK) genes act redundantly to regulate a subset of essential genes, with some (or all) family members also having specific functions. The mRNA is cell-to-cell mobile.
AT3G05120	-0.517749	3.82848	8.86879	0.00835838	0.016577	Encodes a gibberellin (GA) receptor ortholog of the rice GA receptor gene (OsGID1). Has GA-binding activity, showing higher affinity to GA4. Interacts with DELLA proteins in vivo in the presence of GA4. The DELLA region alone can interact with GID1A in GA-dependent manner in a Y2H assay.
AT1G55890	-1.06441	0.775688	8.73367	0.00836214	0.0165826	Ribosomal pentatricopeptide repeat protein
AT3G47360	-1.57177	-0.318606	8.72804	0.00837951	0.0166151	Encodes a putative hydroxysteroid dehydrogenase (HSD). Genes that encode HSD include: At5g50600 and At5g50700 (HSD1), At3g47350(HSD2), At3g47360(HSD3), At5g50590 and At5g50690(HSD4), At5g50770(HSD6) (Plant Cell Physiology 50:1463). Two copies of HSD1 and HSD4 exist due to a gene duplication event. In Plant Physiology 145:87, At5g50690 is HSD7, At4g10020 is HSD5.
AT5G44860	0.901382	0.365047	8.72476	0.00838965	0.0166333	polyadenylate-binding protein 1-B-binding protein;(source:Araport11)
AT5G08155	0.877544	5.6234	10.7686	0.00839089	0.0166339	novel transcribed region; detected in root, root apical meristem, receptacle, leaf, dark-grown seedling, light-grown seedling, flower, pollen, aerial, shoot apical meristem;(source:Araport11)
AT4G21903	-1.66144	-0.536661	8.97626	0.00841558	0.0166809	MATE efflux family protein;(source:Araport11)
AT1G08660	-0.635399	2.45704	8.71583	0.00841734	0.0166825	Encodes a sialyltransferase-like protein that is localized to the Golgi apparatus and is involved in pollen tube growth and pollen germination.
AT2G37480	0.337652	3.53206	8.7151	0.00841962	0.0166851	hypothetical protein;(source:Araport11)
AT3G03350	-1.61335	0.0722093	8.71126	0.00843158	0.0167069	NAD(P)-binding Rossmann-fold superfamily protein;(source:Araport11)
AT3G54280	0.324304	4.35805	8.70794	0.0084419	0.0167235	ROOT GROWTH DEFECTIVE 3;(source:Araport11)
AT3G53950	0.523821	1.97057	8.70794	0.00844192	0.0167235	Galactose oxydase; may function in tissues that require mechanical reinforcements in the absence of lignification.
AT5G66250	0.63024	2.76586	8.73256	0.0084576	0.0167527	kinectin-like protein;(source:Araport11)
AT1G14670	-0.447793	3.18634	8.70052	0.00846507	0.0167656	Endomembrane protein 70 protein family;(source:Araport11)
AT3G14650	0.321792	4.70691	8.68977	0.00849877	0.0168287	putative cytochrome P450 The mRNA is cell-to-cell mobile.
AT1G23330	0.609827	2.14064	8.6895	0.00849962	0.0168287	alpha/beta-Hydrolases superfamily protein;(source:Araport11)
AT1G19900	-3.18967	-0.62808	8.68942	0.00849987	0.0168287	RUBY encodes a secreted galactose oxidase involved in cell wall modification.
AT2G44440	-0.864637	0.958857	8.68833	0.00850328	0.0168336	Emsy N Terminus (ENT) domain-containing protein;(source:Araport11)
AT1G66250	-2.16211	-0.973474	8.68667	0.00850852	0.016842	O-Glycosyl hydrolases family 17 protein;(source:Araport11)
AT4G15770	-0.601842	2.78202	8.67868	0.00853369	0.0168899	RNA binding protein;(source:Araport11)
AT1G72480	-0.512674	2.39597	8.676	0.00854215	0.0169047	Lung seven transmembrane receptor family protein;(source:Araport11)
AT1G11260	0.962049	5.62909	10.8551	0.00855673	0.0169316	Encodes a H+/hexose cotransporter. The mRNA is cell-to-cell mobile.
AT4G36840	0.782839	0.584703	8.66932	0.00856329	0.0169427	Galactose oxidase/kelch repeat superfamily protein;(source:Araport11)
AT4G38545	-1.48924	-0.0780753	8.66613	0.00857339	0.0169607	Natural antisense transcript overlaps with AT4G38530 and AT4G38540;(source:Araport11)
AT1G77580	-0.662432	2.05036	8.65947	0.00859453	0.0170006	filament-like protein (DUF869);(source:Araport11)
AT1G79640	0.802116	0.613836	8.65893	0.00859625	0.0170021	Protein kinase superfamily protein;(source:Araport11)
AT1G63860	-1.61704	2.2899	10.4344	0.00861728	0.0170417	Disease resistance protein (TIR-NBS-LRR class) family;(source:Araport11)
AT5G61330	0.319382	4.28635	8.65174	0.00861917	0.0170435	rRNA processing protein-like protein;(source:Araport11)
AT3G56320	-0.758289	1.10012	8.6514	0.00862024	0.0170437	PAP/OAS1 substrate-binding domain superfamily;(source:Araport11)
AT5G47310	0.381503	3.40559	8.65086	0.00862197	0.0170451	PPPDE putative thiol peptidase family protein;(source:Araport11)
AT3G47730	0.31468	4.58617	8.65045	0.00862329	0.0170458	member of ATH subfamily
AT2G47440	-0.977453	1.21815	8.64817	0.00863057	0.0170551	Tetratricopeptide repeat (TPR)-like superfamily protein;(source:Araport11)
AT1G30270	-0.522884	3.34067	8.64813	0.00863069	0.0170551	Arabidopsis thaliana CBL-interacting protein kinase 23. CIPK23 serves as a positive regulator of the potassium transporter AKT1 by directly phosphorylating AKT1. CIPK23 is activated by the binding of two calcineurin B-like proteins, CBL1 and CBL9. The mRNA is cell-to-cell mobile.
AT4G14890	0.653372	1.99402	8.64805	0.00863096	0.0170551	2Fe-2S ferredoxin-like superfamily protein;(source:Araport11)
AT5G47500	-1.53491	-0.0838155	8.6417	0.00865126	0.0170933	predicted to encode a pectin methylesterase
AT2G29580	-1.26694	0.407932	8.64075	0.00865432	0.0170974	Encodes MAC5B, homologous to MAC5A. MAC5A is a component of the MOS4-associated complex (MAC) that contributes to snc1- mediated autoimmunity. Homologues include AT1G07360 (MAC5A), AT2G29580 (MAC5B) and AT5G07060 (MAC5C).
AT3G54120	-1.47535	-0.0727929	8.63785	0.0086636	0.0171138	Reticulon family protein;(source:Araport11)
AT1G62400	-1.4072	-0.198138	8.63737	0.00866516	0.0171149	Protein kinase involved in regulation of stomatal aperture in response to CO2.
AT3G12370	-0.66641	1.97505	8.63599	0.00866959	0.0171204	Ribosomal protein L10 family protein;(source:Araport11)
AT3G52760	-1.17113	0.510137	8.63588	0.00866993	0.0171204	Integral membrane Yip1 family protein;(source:Araport11)
AT5G40530	-0.646213	1.67727	8.63502	0.00867269	0.0171234	S-adenosyl-L-methionine-dependent methyltransferases superfamily protein;(source:Araport11)
AT1G80680	-0.612671	2.43684	8.6348	0.00867341	0.0171234	Mutant has early-flowering phenotype, encodes a putative nucleoporin. Required for the activation of downstream defense pathways by the snc1 mutation. Involved in basal resistance against bacterial pathogens.
AT2G28140	-2.32554	-0.907432	8.6295	0.00869047	0.0171551	enabled-like protein (DUF1635);(source:Araport11)
AT4G29220	0.517098	2.54351	8.62477	0.00870571	0.0171832	phosphofructokinase 1;(source:Araport11)
AT1G02900	-0.73899	1.42593	8.6197	0.00872209	0.0172136	Member of a diversely expressed predicted peptide family showing sequence similarity to tobacco Rapid Alkalinization Factor (RALF), and is believed to play an essential role in the physiology of Arabidopsis. Consists of a single exon and is characterized by a conserved C-terminal motif and N-terminal signal peptide. Mediates Ca2+-dependent signaling. Regulates the splicing of flowering genes and exerts an opposite effect on the flowering time compared with FER.
AT2G40290	0.354096	4.05603	8.61906	0.00872415	0.0172157	Encodes an eIF2alpha homolog that can be phosphorylated by GCN2 in vitro.
AT1G09867	0.688472	3.70289	9.31916	0.0087409	0.0172468	None;(source:Araport11)
AT4G20390	-0.914096	1.31623	8.61207	0.00874682	0.0172565	Uncharacterized protein family (UPF0497);(source:Araport11)
AT1G03590	0.329988	3.80686	8.60992	0.00875378	0.0172683	Protein phosphatase 2C family protein;(source:Araport11)
AT4G32020	0.439488	3.62005	8.60251	0.00877787	0.0173138	serine/arginine repetitive matrix-like protein;(source:Araport11)
AT3G52920	-0.415543	3.22119	8.59887	0.00878976	0.0173353	transcriptional activator (DUF662);(source:Araport11)
AT3G52110	-1.73003	-0.262481	8.59394	0.00880583	0.017365	interferon-activable protein;(source:Araport11)
AT1G15500	0.269819	6.31907	8.59336	0.00880773	0.0173657	TLC ATP/ADP transporter;(source:Araport11)
AT3G47850	0.581938	1.79946	8.59322	0.00880818	0.0173657	tRNA (Ile)-lysidine synthase;(source:Araport11)
AT4G01750	-1.42162	-0.380406	8.5907	0.00881644	0.01738	Encodes a protein with UDP-xylose-dependent xylosyltransferase activity, which transfers Xyl onto L-fucose and (albeit less efficiently) L-arabinose. The linkage to L-fucose was shown to be preferentially to the <i>O</i>-4 position. Analysis of mutant containing T-DNA insertion in this gene indicate that the RGXT2 protein might be involved in the synthesis of the &alpha;-D-Xyl-(1,3)-&alpha;-L-Fuc-(1,4)-L-Rha structure in pectic rhamnogalacturonan II. The mRNA is cell-to-cell mobile.
AT3G57650	-0.817105	1.72337	8.58091	0.00884856	0.0174413	Encodes an endoplasmic reticulum localized protein with lysophosphatidyl acyltransferase activity.
AT1G48110	-0.693035	1.68496	8.57951	0.00885316	0.0174484	evolutionarily conserved C-terminal region 7;(source:Araport11)
AT2G37450	-0.704958	2.35522	8.57698	0.00886147	0.0174628	nodulin MtN21-like transporter family protein
AT4G32200	-1.0098	0.674457	8.57565	0.00886585	0.0174695	meiotic asynaptic mutant 2, homologue of ASY1
AT1G78450	1.52825	-0.63331	8.57194	0.0088781	0.0174916	SOUL heme-binding family protein;(source:Araport11)
AT3G01850	0.40938	3.32531	8.56738	0.00889315	0.0175193	Aldolase-type TIM barrel family protein;(source:Araport11)
AT1G06530	-0.352794	4.24495	8.56647	0.00889615	0.0175232	Encodes PEROXISOMAL AND MITOCHONDRIAL DIVISION FACTOR2. Involved in mitochondrial morphogenesis.
AT5G15700	0.542408	3.25802	8.64339	0.00889793	0.0175233	Nucleus encoded plastid RNA polymerase. Localized in mitochondria and chloroplast.
AT5G13460	-0.767642	1.36455	8.56584	0.00889823	0.0175233	Member of IQ67 (CaM binding) domain containing family.
AT4G37300	0.358416	5.49246	8.56481	0.00890164	0.017528	maternal effect embryo arrest 59;(source:Araport11)
AT1G21830	-1.19751	0.731397	8.56316	0.00890711	0.0175368	hypothetical protein;(source:Araport11)
AT5G40610	0.491659	2.41344	8.56112	0.00891385	0.0175465	NAD-dependent glycerol-3-phosphate dehydrogenase family protein;(source:Araport11)
AT4G02790	0.590433	2.42056	8.56105	0.00891408	0.0175465	Encodes a GTPase that is targeted to chloroplasts and co-fractionated with chloroplast ribosomes. Mutants are embryo lethal due to this essential function being lost.
AT4G15840	0.51034	2.27617	8.5597	0.00891858	0.0175534	BTB/POZ domain-containing protein;(source:Araport11)
AT3G60820	0.611324	3.07949	8.67174	0.00892229	0.0175587	Encodes 20S proteasome beta subunit PBF1 (PBF1).
AT3G10405	0.448381	2.90975	8.55459	0.00893552	0.0175827	vacuolar acid trehalase;(source:Araport11)
AT4G30530	0.508554	4.64932	8.95704	0.00893975	0.017589	Encodes a gamma-glutamyl peptidase, outside the GGT family, that can hydrolyze gamma-glutamyl peptide bonds. The mRNA is cell-to-cell mobile.
AT1G44900	-0.709529	2.64232	8.69924	0.00895526	0.0176176	Encodes MCM2 (MINICHROMOSOME MAINTENANCE 2), a protein essential to embryo development. Overexpression results in altered root meristem function.
AT1G77360	-1.85539	-0.601731	8.54371	0.00897175	0.017648	Tetratricopeptide repeat (TPR)-like superfamily protein;(source:Araport11)
AT5G55790	-1.17783	0.169221	8.54286	0.0089746	0.0176516	hypothetical protein;(source:Araport11)
AT4G16370	-0.789934	3.75311	9.5212	0.0089908	0.0176804	Encodes a phloem-specific iron transporter that is essential for systemic iron signaling and redistribution of iron and cadmium. It loads iron into the phloem, facilitates iron recirculation from the xylem to the phloem, and regulates both shoot-to-root iron signaling and iron redistribution from mature to developing tissues.
AT1G70630	-1.31134	0.0112465	8.53787	0.00899127	0.0176804	Nucleotide-diphospho-sugar transferase family protein;(source:Araport11)
AT3G07110	-0.47765	3.75989	8.537	0.00899421	0.0176841	Ribosomal protein L13 family protein;(source:Araport11)
AT1G75780	-0.557336	2.16728	8.53469	0.00900192	0.0176973	beta tubulin gene downregulated by phytochrome A (phyA)-mediated far-red light high-irradiance and the phytochrome B (phyB)-mediated red light high-irradiance responses
AT5G11330	0.486972	2.73605	8.53427	0.00900335	0.0176981	FAD/NAD(P)-binding oxidoreductase family protein;(source:Araport11)
AT5G01270	-0.595383	2.34052	8.53381	0.00900487	0.0176991	Encodes CPL2, a carboxyl-terminal domain (CTD) phosphatase that dephosphorylates CTD Ser5-PO4 of the RNA polymerase II complex. Regulates plant growth, stress and auxin responses.
AT1G78610	0.481617	3.57551	8.52795	0.00902455	0.0177357	mechanosensitive channel of small conductance-like 6;(source:Araport11)
AT3G17910	-1.14843	0.974314	8.5243	0.00903681	0.0177578	Encodes one of two Arabidopsis mitochondrial proteins similar to human SURF1 which is known to be involved in cytochrome c oxidase assembly. Mutations result in embryo lethality.
AT3G54740	-1.01789	1.152	8.52121	0.00904723	0.0177763	zein-binding protein (Protein of unknown function, DUF593);(source:Araport11)
AT3G48350	0.820648	0.926403	8.51993	0.00905154	0.0177827	Involved in starvation-related responses that curtail primary root growth under severe nutrient limitation.
AT3G18524	-0.594499	1.99915	8.51896	0.00905481	0.0177872	Encodes a DNA mismatch repair homolog of human MutS gene, MSH6. MSH2 is involved in maintaining genome stability and repressing recombination of mismatched heteroduplexes.There are four MutS genes in Arabidopsis, MSH2, MSH3, MSH6, and MSH7, which all act as heterodimers and bind to 51-mer duplexes. MSH2 has different binding specificity to different mismatches in combination with MSH3, MSH6, or MSH7.
AT1G14030	0.823384	1.3368	8.51834	0.00905692	0.0177893	Encodes a lysine methyltransferase whose main soluble physiological substrates are chloroplastic fructose 1,6-bisphosphate aldolases, FBA1, FBA2, and FBA3. Lysines near the C-terminal end of the target proteins are trimethylated.
AT4G22517	-1.17391	0.800329	8.51802	0.00905798	0.0177893	Encodes a Protease inhibitor/seed storage/LTP family protein
AT1G73790	-1.10518	0.124529	8.51738	0.00906015	0.0177916	Encodes a gamma-tubulin complex protein that plays a role in gamma-tubulin complex localization, spindle stability and chromosomal segregation.
AT5G28220	-0.919354	0.917232	8.51661	0.00906274	0.0177947	Protein prenylyltransferase superfamily protein;(source:Araport11)
AT1G12610	2.32434	-0.228662	9.85905	0.00909244	0.0178509	Encodes a member of the DREB subfamily A-1 of ERF/AP2 transcription factor family (DDF1). The protein contains one AP2 domain. There are six members in this subfamily, including CBF1, CBF2, and CBF3. Overexpression of this gene results in delayed flowering and dwarfism, reduction of gibberellic acid biosynthesis, and increased tolerance to high levels of salt. This gene is expressed in all tissues examined, but most abundantly expressed in upper stems. Overexpression of this gene is also correlated with increased expression of GA biosynthetic genes and RD29A (a cold and drought responsive gene). Under salt stress it induces the expression of GAOX7, which encodes ad C20-GA inhibitor.
AT1G53800	-0.419829	4.06914	8.50563	0.00909989	0.0178636	muscle M-line assembly protein;(source:Araport11)
AT3G12480	0.438323	2.91135	8.50285	0.00910931	0.01788	nuclear factor Y, subunit C11;(source:Araport11)
AT1G12244	0.818227	1.28777	8.50162	0.00911351	0.0178862	Polynucleotidyl transferase, ribonuclease H-like superfamily protein;(source:Araport11)
AT5G51060	-1.07029	0.461182	8.49989	0.00911939	0.0178957	RHD2 (along with RHD3 and RHD4) is required for normal root hair elongation. Has NADPH oxidase activity. Gene is expressed in the elongation and differention zone in trichoblasts and elongating root hairs. RDH2 is localized to the growing tips of root hair cells. It is required for the production of reactive oxygen species in response to extracellular ATP stimulus. The increase in ROS production stimulates Ca2+ influx.
AT5G44550	-1.77888	-0.372447	8.49681	0.00912986	0.0179143	Uncharacterized protein family (UPF0497);(source:Araport11)
AT4G38040	-0.999365	0.837197	8.49291	0.00914313	0.0179367	Exostosin family protein;(source:Araport11)
AT1G21480	-0.849041	0.951419	8.49285	0.00914337	0.0179367	Exostosin family protein;(source:Araport11)
AT4G08510	-0.561926	2.21614	8.49046	0.00915149	0.0179506	mediator of RNA polymerase II transcription subunit-like protein;(source:Araport11)
AT4G32480	1.61054	2.95759	10.8523	0.00919132	0.0180267	sugar phosphate exchanger, putative (DUF506);(source:Araport11)
AT5G22640	-0.303443	5.64226	8.47732	0.00919648	0.0180348	EMB1211 is a MORN (multiple membrane occupation and recognition nexus) motif containing protein involved in embryo development and chloroplast biogenesis. The mRNA is cell-to-cell mobile.
AT5G40090	-2.0752	-0.864219	8.47652	0.00919921	0.0180381	Disease resistance protein (TIR-NBS class);(source:Araport11)
AT4G24805	-0.920706	0.625472	8.47349	0.00920963	0.0180565	S-adenosyl-L-methionine-dependent methyltransferases superfamily protein;(source:Araport11)
AT4G29700	-1.76452	-0.528464	8.47144	0.00921667	0.0180682	Alkaline-phosphatase-like family protein;(source:Araport11)
AT2G25480	-0.527367	2.5001	8.47021	0.0092209	0.0180745	TPX2 (targeting protein for Xklp2) protein family;(source:Araport11)
AT5G08230	-0.578096	1.93347	8.46471	0.00923987	0.0181083	HUA and HUA-LIKE (HULK) genes act redundantly to regulate a subset of essential genes, with some (or all) family members also having specific functions.
AT2G25050	-1.06567	0.817725	8.4646	0.00924024	0.0181083	actin-binding FH2 (formin 2) family protein;(source:Araport11)
AT1G60990	0.433867	3.21758	8.4621	0.0092489	0.0181225	Encodes a chloroplast-localized COG0354 protein that requires folate for its function in Fe/S cluster biogenesis.
AT1G18420	1.80899	-0.631705	8.46189	0.0092496	0.0181225	Involved in malate efflux response to P-deficiency in root hairs.
AT4G35060	0.671871	1.54206	8.45768	0.00926418	0.018149	Heavy metal transport/detoxification superfamily protein;(source:Araport11)
AT5G38380	-0.530456	1.98306	8.45611	0.00926961	0.0181576	zinc transporter;(source:Araport11)
AT3G11960	0.525879	2.98542	8.4514	0.00928592	0.0181869	Cleavage and polyadenylation specificity factor (CPSF) A subunit protein;(source:Araport11)
AT1G01210	-0.880067	1.67358	8.46999	0.00928668	0.0181869	DNA-directed RNA polymerase, subunit M, archaeal;(source:Araport11)
AT5G53160	-0.28582	5.2223	8.44956	0.00929231	0.0181959	Encodes RCAR3, a regulatory component of ABA receptor. Interacts with protein phosphatase 2Cs ABI1 and ABI2. Stimulates ABA signaling. The mRNA is cell-to-cell mobile.
AT5G23380	0.657491	1.08827	8.44754	0.00929934	0.0182072	hypothetical protein (DUF789);(source:Araport11)
AT1G07615	-0.705621	1.29137	8.4473	0.00930017	0.0182072	GTP-binding protein Obg/CgtA;(source:Araport11)
AT1G69510	0.340303	3.75126	8.44534	0.00930697	0.0182184	cAMP-regulated phosphoprotein 19-related protein;(source:Araport11)
AT4G21850	-0.64476	1.94029	8.43969	0.00932666	0.0182549	methionine sulfoxide reductase B9;(source:Araport11)
AT5G44090	0.364258	3.48036	8.43871	0.00933009	0.0182596	Calcium-binding EF-hand family protein;(source:Araport11)
AT1G03040	-0.686089	1.41339	8.43133	0.00935584	0.0183079	Governs the competence of pericycle cells to initiate lateral root primordium formation.
AT1G28110	-1.20128	0.356052	8.42729	0.00936999	0.0183335	serine carboxypeptidase-like 45;(source:Araport11)
AT1G67930	-0.548712	2.23458	8.42514	0.00937753	0.0183462	Golgi transport complex protein-like protein;(source:Araport11)
AT3G20560	-0.663075	1.76351	8.4226	0.00938646	0.0183616	Encodes a protein disulfide isomerase-like (PDIL) protein, a member of a multigene family within the thioredoxin (TRX) superfamily. Unlike several other PDI family members, transcript levels for this gene are not up-regulated in response to three different chemical inducers of ER stress (dithiothreitol, beta-mercaptoethanol, and tunicamycin).
AT5G63550	-0.771679	1.77364	8.42191	0.00938888	0.0183642	DEK domain-containing chromatin associated protein;(source:Araport11)
AT1G08590	-1.68987	0.0916139	8.42094	0.00939228	0.0183688	Encodes one of the two putative eLRR kinase closely related to PXY (At1g08590/PXL1 and At4g28650/PXL2). Insertion mutants in either pxl1 or pxl2 do not exhibit an obvious phenotype in the stem; double-mutant combinations of a Col allele, of pxy (pxy-3) with pxl1 and pxl2, generate a more severe vascular phenotype than pxy-3 alone, suggesting that these genes act synergistically with PXY in regulating vascular-tissue development in the stem.
AT1G30580	0.318158	5.58042	8.4148	0.0094139	0.018409	GTP binding protein;(source:Araport11)
AT5G48970	0.612073	2.51829	8.42982	0.00941668	0.0184124	Encodes a mitochondrial thiamin diphosphate carrier.
AT5G02820	0.62333	2.17905	8.41331	0.00941915	0.0184151	Involved in the patterning and shape of leaf trichomes. Encodes the DNA topoisomerase VI SPO11-3, involved in endoreduplication
AT3G60690	-0.779322	0.863703	8.40847	0.00943622	0.0184464	SAUR-like auxin-responsive protein family;(source:Araport11)
AT3G05370	-1.0455	0.40446	8.40634	0.00944375	0.0184578	receptor like protein 31;(source:Araport11)
AT4G00955	-1.55634	-0.124349	8.40623	0.00944416	0.0184578	wall-associated receptor kinase-like protein;(source:Araport11)
AT2G17350	0.515049	2.39384	8.40168	0.00946026	0.0184862	beta-mannosyltransferase-like protein;(source:Araport11)
AT1G31050	-1.85001	-0.68377	8.4015	0.00946089	0.0184862	Together with PFA2 and PFA3 governs the competence of pericycle cells to initiate lateral root primordium formation.
AT4G34590	-1.28623	0.110455	8.40122	0.00946189	0.0184862	Encodes a basic domain leucine zipper (bZip) transcription factor bZIP11. Translation is repressed by sucrose. Directly regulates gene expression of ASN1 and ProDH2, which are enzyme-coding genes involved in amino acid metabolism. Susceptibility factor during Pseudomonas syringae infection.
AT5G35210	0.317275	4.56745	8.40062	0.00946401	0.0184882	Encodes a chloroplast envelope-bound plant homeodomain (PHD) transcription factor with transmembrane domains that functions in multiple retrograde signal pathways. The proteolytic cleavage of PTM occurs in response to retrograde signals and amino-terminal PTM accumulates in the nucleus, where it activates ABI4 transcription in a PHD-dependent manner associated with histone modifications.
AT5G16070	-0.447199	3.853	8.39888	0.00947018	0.0184982	TCP-1/cpn60 chaperonin family protein;(source:Araport11)
AT1G78130	1.15336	0.0621754	8.39795	0.00947349	0.0185026	Major facilitator superfamily protein;(source:Araport11)
AT3G53750	0.595487	2.00528	8.3965	0.00947861	0.0185105	Member of the Actin gene family. Expressed in mature pollen.
AT5G19050	0.500229	2.34488	8.39542	0.00948248	0.0185159	alpha/beta-Hydrolases superfamily protein;(source:Araport11)
AT3G04810	-0.647274	2.78821	8.46232	0.00948699	0.0185227	Encodes AtNek2, a member of the NIMA-related serine/threonine kinases (Neks) that have been linked to cell-cycle regulation in fungi and mammals. Plant Neks might be involved in plant development processes.
AT1G04527	1.01541	1.12849	8.53937	0.00948882	0.0185242	None;(source:Araport11)
AT3G13490	0.430781	3.28995	8.38939	0.00950391	0.0185515	Encodes a dual targeted lysyl-tRNA ligase that is found both in the mitochondrion and the chloroplast. Plants mutated in this gene exhibit an ovule abortion phenotype.
AT1G67730	-0.520055	3.27524	8.38902	0.00950522	0.018552	Encodes one of the two Arabidopsis homologues to YBR159w encoding a S. cerevisiae beta-ketoacyl reductase (KCR), which catalyzes the first reduction during VLCFA (very long chain fatty acids, >18 carbon) elongation: KCR1 (At1g67730), KCR2 (At1g24470). Complementation of the yeast ybr159Delta mutant demonstrated that the two KCR proteins are divergent and that only AtKCR1 can restore heterologous elongase activity similar to the native yeast KCR gene. The mRNA is cell-to-cell mobile.
AT1G27595	0.535216	2.27352	8.38761	0.00951023	0.0185597	Encodes a protein of unknown function containing a Symplekin C domain that is involved in negative regulation of glucose response. Mutants show increased sensitivity to glucose with a variety of assays.
AT5G65820	0.735675	1.10949	8.38709	0.00951211	0.0185613	Pentatricopeptide repeat (PPR) superfamily protein;(source:Araport11)
AT3G22260	0.761901	1.43907	8.3865	0.00951421	0.0185633	Cysteine proteinases superfamily protein;(source:Araport11)
AT5G58420	-0.320211	5.31289	8.3841	0.00952275	0.0185778	Ribosomal protein S4 (RPS4A) family protein;(source:Araport11)
AT5G08540	0.675751	2.0444	8.3837	0.00952419	0.0185786	ribosomal RNA small subunit methyltransferase J;(source:Araport11)
AT3G06500	0.503475	3.86808	8.53895	0.00953715	0.0186017	Encodes an alkaline/neutral invertase which localizes in mitochondria. It may be modulating hormone balance in relation to the radicle emergence. Mutants display severely reduced shoot growth and reduced oxygen consumption. Mutant root development is not affected as reported for A/N-InvA mutant (inva) plants. The mRNA is cell-to-cell mobile.
AT1G74970	0.497544	3.13698	8.37932	0.00953985	0.0186049	Ribosomal protein S9, nuclear encoded component of the chloroplast ribosome
AT2G25735	-1.2696	0.488956	8.37284	0.00956305	0.0186481	hypothetical protein;(source:Araport11)
AT1G13020	-0.377647	3.4282	8.3725	0.00956427	0.0186483	Encodes eIF4B2, eukaryotic initiation factor 4B2.
AT1G70560	-0.890406	2.31457	8.7559	0.00957294	0.0186631	TAA1 is involved in the shade-induced production of indole-3-pyruvate (IPA), a precursor to IAA, a biologically active auxin. It is also involved in regulating many aspects of plant growth and development from embryogenesis to flower formation and plays a role in ethylene-mediated signaling. This enzyme can catalyze the formation of IPA from L-tryptophan. Though L-Trp is expected to be the preferred substrate in vivo, TAA1 also acts as an aminotransferase using L-Phe, L-Tyr, L-Leu, L-Ala, L-Met, and L-Gln. Lines carrying mutations in this gene are unaffected by auxin transporter inhibitor NPA. Double mutant analysis and exogenous auxin treatment suggest that this gene is required for auxin signaling during lateral root and root meristem development. The activity of TAA1 can be controlled by phosphorylation of residue T101, which, when phosphorylated results in loss of activity. TAA1 is a target of TMK4.
AT2G04620	-1.11111	0.780237	8.36773	0.00958139	0.0186756	Encodes a Zn transporter that localizes to the Golgi apparatus and forms a functional complex with AtMTP5t1 to transport Zn into the Golgi.
AT1G16890	0.528835	2.55008	8.3677	0.00958149	0.0186756	UBC36/UBC13B encodes a protein that may play a role in DNA damage responses and error-free post-replicative DNA repair. It can bind to the MMZ/UEV1 proteins in vitro.
AT1G34460	0.908785	0.417928	8.36716	0.00958346	0.018677	B1 type cyclin
AT3G30841	-0.742814	1.54936	8.36664	0.0095853	0.018677	Cofactor-independent phosphoglycerate mutase;(source:Araport11)
AT1G48520	0.385709	3.31173	8.36661	0.00958543	0.018677	Encodes Glu-tRNA(Gln) amidotransferase subunit B (from Genbank record AF239836).
AT3G10860	0.349105	4.19082	8.36214	0.0096015	0.0187062	Cytochrome b-c1 complex, subunit 8 protein;(source:Araport11)
AT1G65970	0.616374	4.46785	9.06097	0.00961238	0.0187253	thioredoxin-dependent peroxidase 2
AT2G27500	0.720902	3.18589	8.99539	0.00961565	0.0187295	Glycosyl hydrolase superfamily protein;(source:Araport11)
AT2G38050	-0.994108	0.86277	8.35733	0.00961885	0.0187337	Similar to mammalian steroid-5-alpha-reductase. Involved in the brassinolide biosynthetic pathway.
AT4G32272	-0.770679	1.60049	8.35463	0.00962859	0.0187505	Golgi-localized nucleotide sugar (UDP-GlcNAc) transporter that delivers an essential substrate for the maturation of N-glycans and the GIPC class of sphingolipids.
AT2G41220	-0.31093	4.47373	8.35253	0.00963621	0.0187633	Encodes a gene whose sequence is similar to ferredoxin dependent glutamate synthase (Fd-GOGAT). Expression is most abundant in root. The mRNA is cell-to-cell mobile.
AT5G11350	-0.592099	1.97702	8.35153	0.00963982	0.0187682	Deadenylase.
AT1G56720	-0.690866	1.48025	8.34792	0.00965288	0.0187915	Protein kinase superfamily protein;(source:Araport11)
AT5G58230	-0.363893	3.72166	8.34558	0.00966138	0.0188059	Encodes a WD-40 repeat containing protein that functions in chromatin assembly as part of the CAF1 and FIE complex. Mutants exhibit parthenogenetic development that includes proliferation of unfertilized endosperm and embryos. In heterozygous plants 50% of embryos abort. Of the aborted embryos the early aborted class are homozygous and the later aborting lass are heterozygotes in which the defective allele is maternally transmitted. Other phenotypes include defects in ovule morphogenesis and organ initiation,as well as increased levels of heterochromatic DNA. MSI1 is needed for the transition to flowering. In Arabidopsis, the three CAF-1 subunits are encoded by FAS1, FAS2 and, most likely, MSI1, respectively. Mutations in FAS1 or FAS2 lead to increased frequency of homologous recombination and T-DNA integration in Arabidopsis. In the ovule, the MSI1 transcripts are accumulated at their highest level before fertilization and gradually decrease after fertilization. MSI is biallelically expressed, the paternall allele is expressed in the endosperm and embryo and is not imprinted. MSI1 forms a complex with RBR1 that is required for activation of the imprinted genes FIS2 and FWA. This activation is mediated by MSI1/RBR1 mediated repression of MET1.
AT3G26720	-0.272028	4.78219	8.33677	0.00969341	0.0188661	Glycosyl hydrolase family 38 protein;(source:Araport11)
AT1G30640	0.484003	2.3397	8.33227	0.0097098	0.0188959	Protein kinase family protein;(source:Araport11)
AT2G29760	-1.26867	0.126595	8.33182	0.00971145	0.018897	Encodes a chloroplast RNA editing factor.
AT1G56690	-1.92249	-0.534629	8.33038	0.00971668	0.0189051	Pentatricopeptide repeat (PPR) superfamily protein;(source:Araport11)
AT3G18380	1.09653	0.342933	8.32811	0.00972497	0.0189191	DNA-BINDING TRANSCRIPTION FACTOR 2;(source:Araport11)
AT3G52250	-0.293361	4.84098	8.32413	0.00973953	0.0189453	Encodes a protein with a putative role in mRNA splicing. The mRNA is cell-to-cell mobile.
AT3G25900	0.844377	1.10794	8.31562	0.00977076	0.019001	Homocysteine S-methyltransferase family protein;(source:Araport11)
AT3G59110	-0.428963	2.91454	8.31547	0.0097713	0.019001	Protein kinase superfamily protein;(source:Araport11)
AT2G38580	-0.628084	2.00276	8.31529	0.00977196	0.019001	Mitochondrial ATP synthase D chain-related protein;(source:Araport11)
AT1G21590	-0.382291	3.95897	8.31498	0.00977309	0.019001	kinase with adenine nucleotide alpha hydrolases-like domain-containing protein;(source:Araport11)
AT5G57785	0.733076	1.50071	8.31483	0.00977365	0.019001	hypothetical protein;(source:Araport11)
AT5G62130	1.32329	0.270499	8.34746	0.00977541	0.0190023	Per1-like family protein;(source:Araport11)
AT1G80550	-0.503336	2.53535	8.31344	0.00977877	0.0190066	Pentatricopeptide repeat (PPR) superfamily protein;(source:Araport11)
AT3G22750	-0.533554	2.7986	8.31269	0.00978151	0.0190096	Protein kinase superfamily protein;(source:Araport11)
AT1G47310	0.398317	3.08356	8.31242	0.0097825	0.0190096	signal peptidase I;(source:Araport11)
AT4G34430	0.402234	3.55714	8.30893	0.00979538	0.0190325	Member of a small family of SWI3-like genes in Arabidopsis. Referred to as CHB4 in Zhou et al. (2002).
AT3G29270	-0.967943	0.853131	8.30566	0.00980743	0.0190538	RING/U-box superfamily protein;(source:Araport11)
AT3G48610	0.559911	2.45993	8.30508	0.00980957	0.0190558	Non-specific phospholipase C6 involved in gametophyte development.
AT1G65960	0.260176	6.46674	8.30434	0.00981229	0.019059	glutamate decarboxylase (GAD2) The mRNA is cell-to-cell mobile.
AT2G22970	-0.710063	1.96084	8.30387	0.00981404	0.0190602	serine carboxypeptidase-like 11;(source:Araport11)
AT5G15080	-0.619671	2.23871	8.29701	0.00983941	0.0191074	Protein kinase superfamily protein;(source:Araport11)
AT1G50490	-0.896823	1.05653	8.29587	0.00984362	0.0191134	Encodes one of two ubiquitin-conjugating enzymes belonging to the E2-C gene family (the other being UBC19). Transcript is always found in diving cells, but also in other non-dividing cells.
AT3G21360	0.805742	1.64106	8.31301	0.00984751	0.0191188	2-oxoglutarate (2OG) and Fe(II)-dependent oxygenase superfamily protein;(source:Araport11)
AT3G06080	0.330728	4.28378	8.29113	0.0098612	0.0191432	Encodes a member of the TBL (TRICHOME BIREFRINGENCE-LIKE) gene family containing a plant-specific DUF231 (domain of unknown function) domain. TBL gene family has 46 members, two of which (TBR/AT5G06700 and TBL3/AT5G01360) have been shown to be involved in the synthesis and deposition of secondary wall cellulose, presumably by influencing the esterification state of pectic polymers. A nomenclature for this gene family has been proposed (Volker Bischoff & Wolf Scheible, 2010, personal communication).
AT5G24360	-0.465573	2.96586	8.29072	0.00986273	0.0191441	IRE1A and IRE1B catalyze bZIP60 mRNA splicing, producing the active bZIP60 transcription factor.
AT1G49730	-0.675484	2.85882	8.47061	0.00986774	0.0191516	Protein kinase superfamily protein;(source:Araport11)
AT5G49470	-0.432977	3.13281	8.28228	0.00989413	0.0192007	Encodes a protein with similarity to RAF MAP Kinase that is expressed in most plant tissues. Based on loss of function and gain of function phenotypes, RAF10 appears to be involved in ABA response.
AT5G64300	0.356539	4.45358	8.27756	0.00991171	0.0192327	encodes GTP cyclohydrolase II that can functionally complement E. coli mutant deficient in this gene. It also has 3,4-dihydroxy-2-butanone-4-phosphate synthase activity which makes it a bifunctional enzyme involved in the formation of the pyrimidine and of the carbohydrate from GTP and ribulose-5-phosphate, respectively The mRNA is cell-to-cell mobile.
AT3G20000	-0.369963	3.90292	8.27302	0.00992868	0.0192635	Encodes a component of the TOM receptor complex responsible for the recognition and translocation of cytosolically synthesized mitochondrial preproteins. With TOM22, functions as the transit peptide receptor at the surface of the mitochondrial outer membrane and facilitates the movement of preproteins into the translocation pore. The mRNA is cell-to-cell mobile.
AT4G14580	0.659526	1.73872	8.27221	0.00993172	0.019267	CBL-interacting protein kinase
AT5G44610	0.810974	3.17347	8.95065	0.00993274	0.019267	Encodes a protein with seven repeated VEEKK motifs. RNAi and overexpression experiments suggest that the gene is not involved in cell division but might be consequential for cell shape of epidermal and cortical cells. The protein encoded by this gene binds to cortical microtubules and inhibits tubulin polymerization. Associates to the plasma membrane and interacts with calmodulin and phosphatidylinositol phosphates, indicating an involvement in cellular signal transduction. Expression is enhanced by abiotic and hormonal factors. Induced during senescence.Interacts with Ca2+/calmodulin complex, phosphatidylinositol phosphates, and free Ca2+.
AT4G02090	1.45479	-0.218731	8.2704	0.00993849	0.019276	PADRE protein.
AT1G32450	-0.910251	2.00802	8.481	0.00994425	0.019285	Transmembrane nitrate transporter. Involved in xylem transport of nitrate from root to shoot. Induced in response to high and low concentrations of nitrate. Not involved in nitrate uptake. Expressed in root pericycle cells under the control of MYB59. Also functions as a proton-coupled H+/K+ antiporter for K+ loading into the xylem.
AT4G12760	-0.655499	1.71435	8.26776	0.00994838	0.0192909	RPA-interacting protein A;(source:Araport11)
AT2G25320	-0.375603	3.98135	8.2613	0.00997263	0.0193357	TRAF-like family protein;(source:Araport11)
AT3G27530	0.367666	3.60697	8.26034	0.00997623	0.0193405	This gene is predicted to encode a protein that functions as a Golgi apparatus structural component known as a golgin in mammals and yeast. A fluorescently-tagged version of GC6 co-localizes with Golgi markers, and this localization appears to be replicated using the C-terminal (225 aa) portion of the protein.
AT4G36120	-0.923366	0.950902	8.25897	0.0099814	0.0193484	filament-like protein (DUF869);(source:Araport11)
AT5G57190	1.42787	-0.518999	8.25732	0.00998759	0.0193582	Encodes the minor form of the two non-mitochondrail phosphatidylserine decarboxylase. The gene expression level is very low. Located at the tonoplast.
AT1G12013	0.650292	3.61208	8.74129	0.00998898	0.0193587	Encodes a H/ACA-box snoRNA (snoR111). Gb: AJ505682
AT2G22690	0.776254	0.973031	8.25498	0.0099964	0.019371	zinc ion binding protein;(source:Araport11)
AT5G40300	-0.873563	1.73772	8.29814	0.0100037	0.019383	Uncharacterized protein family (UPF0497);(source:Araport11)
AT5G23080	0.388614	3.29629	8.24889	0.0100194	0.0194108	Interacts with TATA-box binding protein 2. Contains domains with strong similarity to G-patch and SWAP domains, characteristic of RNA binding and processing proteins. Colocalizes with the splicing regulator SRp34 to subnuclear particles. It is an important component of miRNA and siRNA biogenesis. Mutants display developmental defects, including reduced plant height, polycotyly, and reduced vascularization. Strong genetic interaction between TGH and AMP1.
AT3G51430	-1.00573	1.33191	8.24865	0.0100203	0.0194108	Although this enzyme is predicted to encode a strictosidine synthase (SS), it lacks a conserved catalytic glutamate residue found in active SS enzymes and it is not expected to have SS activity.
AT5G51585	-2.0414	-0.708289	8.24687	0.010027	0.0194216	transmembrane protein;(source:Araport11)
AT2G18910	-0.735873	1.96957	8.24438	0.0100364	0.0194377	hydroxyproline-rich glycoprotein family protein;(source:Araport11)
AT3G63180	-0.655091	1.62787	8.24331	0.0100405	0.0194434	TIC-like protein;(source:Araport11)
AT3G19710	1.07559	3.00923	9.83008	0.0100439	0.0194465	Belongs to the branched-chain amino acid aminotransferase gene family. Encodes a methionine-oxo-acid transaminase. Involved in the methionine chain elongation pathway that leads to the ultimate biosynthesis of methionine-derived glucosinolates.
AT5G05790	-1.35051	-0.0352603	8.24229	0.0100444	0.0194465	Duplicated homeodomain-like superfamily protein;(source:Araport11)
AT5G46730	0.946212	1.21337	8.33902	0.0100489	0.0194532	glycine-rich protein;(source:Araport11)
AT3G24255	-1.68622	-0.496671	8.24074	0.0100502	0.0194535	RNA-directed DNA polymerase (reverse transcriptase)-related family protein;(source:Araport11)
AT5G05570	0.549284	2.17841	8.23814	0.0100601	0.0194705	transducin family protein / WD-40 repeat family protein;(source:Araport11)
AT3G04650	0.541399	2.4527	8.23316	0.010079	0.0195049	FAD/NAD(P)-binding oxidoreductase family protein;(source:Araport11)
AT4G04615	1.10833	0.0492744	8.23243	0.0100818	0.0195081	U6;(source:Araport11)
AT5G47220	0.739508	2.0167	8.27883	0.0100902	0.0195222	Encodes a member of the ERF (ethylene response factor) subfamily B-3 of ERF/AP2 transcription factor family (ATERF-2). The protein contains one AP2 domain. Functions as activator of GCC box?dependent transcription. Positive regulator of JA-responsive defense genes and resistance to F. oxysporum and enhances JA inhibition of root elongation.
AT1G25490	-0.298898	4.51112	8.22787	0.0100992	0.0195374	One of three genes encoding phosphoprotein phosphatase 2A regulatory subunit A; Recessive ethylene-response mutant EER1 displays increased ethylene sensitivity in the hypocotyl and stem
AT5G41810	-0.782784	1.34038	8.22489	0.0101105	0.0195571	Avr9/Cf-9 rapidly elicited protein;(source:Araport11)
AT5G64410	-0.515534	2.14161	8.22308	0.0101175	0.0195684	oligopeptide transporter
AT3G03000	-0.88384	1.49121	8.22253	0.0101196	0.0195703	Calmodulin like protein localized in the plant vacuolar compartment with a function of binding and modifying the activity of a tonoplast transporter (AtNHX1) from within the vacuole in a Ca+2- and pH-dependent manner
AT5G35940	-1.59145	0.129661	8.2216	0.0101231	0.0195749	Mannose-binding lectin superfamily protein;(source:Araport11)
AT1G54610	-0.299746	3.95144	8.22021	0.0101284	0.019583	Protein kinase superfamily protein;(source:Araport11)
AT5G06180	-1.37572	1.01243	8.53528	0.0101302	0.0195839	fission ELM1-like protein (DUF1022);(source:Araport11)
AT3G16090	-0.712629	1.39969	8.2195	0.0101312	0.0195839	Encodes one of the Arabidopsis homologs of the yeast/human Hrd1 protein: AT3G16090 (Hrd1A), AT1G65040 (Hrd1B). Involved in ERAD (Endoplasmic reticulum-associated degradation).
AT3G51930	-1.50726	0.191416	8.21725	0.0101398	0.0195984	Transducin/WD40 repeat-like superfamily protein;(source:Araport11)
AT5G05940	-1.24791	0.1428	8.21428	0.0101512	0.0196182	Encodes a member of KPP-like gene family, homolog of KPP (kinase partner protein) gene in tomato. Also a member of the RopGEF (guanine nucleotide exchange factor) family, containing the novel PRONE domain (plant-specific Rop nucleotide exchanger), which is exclusively active towards members of the Rop subfamily.
AT2G25760	0.430688	3.48871	8.20086	0.0102028	0.0197157	Casein kinase involved in phosphorylation and ubiquination of RYR/PYLs, resulting in negative regulation of ABA response. Plays a role in repressing the transition from vegetative to reproductive phase.
AT5G27240	-0.714313	2.20596	8.22002	0.0102058	0.0197193	DNAJ heat shock N-terminal domain-containing protein;(source:Araport11)
AT3G62930	-2.02669	-0.411354	8.19882	0.0102106	0.0197265	Encodes a member of the CC-type glutaredoxin (ROXY) family that has been shown to interact with the transcription factor TGA2 and suppress ORA59 promoter activity.
AT1G63650	-1.60796	-0.423289	8.19563	0.010223	0.0197481	Mutant has reduced trichomes, anthocyanin, and seed coat mucilage and abnormally patterned stomates. Mutants are defective in jasmonate-induced anthocyanin accumulation. Encodes a bHLH Transcription Factor 1. The protein is functionally redundant with GL3 and TT8 and interacts with TTG1, the myb proteins GL1, PAP1 and 2, CPC and TRY, and it will form heterodimers with GL3. Expression in N (non-hair cell forming) cell layers is negatively regulated by WER. Expression in H cells (hair cell forming) is promoted by CPC/TRY.
AT2G27480	1.2784	-0.392709	8.19509	0.0102251	0.01975	Calcium-binding EF-hand family protein;(source:Araport11)
AT2G36050	-1.06395	0.778792	8.19051	0.0102428	0.019782	ovate family protein 15;(source:Araport11)
AT4G22120	0.688627	0.814379	8.18851	0.0102505	0.0197948	Calcium-permeable stretch activated cation channel.
AT2G35190	-0.660187	1.74518	8.18535	0.0102628	0.0198162	plant-specific SNARE located in cell plate of dividing cells. cofractionates with the cytokinesis-specific syntaxin, KNOLLE, which is required for the formation of the cell plate.
AT3G20150	-0.921834	1.06696	8.18452	0.010266	0.0198203	Kinesin motor family protein;(source:Araport11)
AT5G11730	-0.977797	1.13611	8.18419	0.0102673	0.0198205	Core-2/I-branching beta-1,6-N-acetylglucosaminyltransferase family protein;(source:Araport11)
AT1G73820	-0.511351	2.07408	8.18003	0.0102835	0.0198495	Protein phosphatase which physically interacts with the RRM1 motif of FCA to antagonize FCA binding with COOLAIR, which is critical for PRC2 enrichment and H3K27me3 deposition.
AT1G55475	-1.25728	0.268701	8.17701	0.0102952	0.01987	hypothetical protein;(source:Araport11)
AT4G33690	0.723795	1.60355	8.17613	0.0102987	0.0198724	G patch domain protein;(source:Araport11)
AT5G65990	0.98368	0.11999	8.17611	0.0102988	0.0198724	Transmembrane amino acid transporter family protein;(source:Araport11)
AT3G11730	0.362459	3.5766	8.1729	0.0103113	0.0198943	Encodes a member of the Rab GTPase family of proteins. This protein interacts with the tail region of a myosin XI protein (AT5G43900) in a GTP-dependent manner. It has also been identified as an isoprenylated protein.
AT1G14790	-0.72112	1.72272	8.17212	0.0103143	0.0198966	Encodes RNA-dependent RNA polymerase. While not required for virus-induced post-transcriptional gene silencing (PTGS), it can promote turnover of viral RNAs in infected plants. Nomenclature according to Xie, et al. (2004). Involved in the production of Cucumber Mosaic Virus siRNAs.
AT2G21540	-0.609743	3.36063	8.39887	0.0103148	0.0198966	SEC14-like 3;(source:Araport11)
AT3G25290	-1.41625	-0.35139	8.17	0.0103226	0.0199095	Auxin-responsive family protein;(source:Araport11)
AT1G05820	1.05456	0.419804	8.16942	0.0103248	0.0199116	SIGNAL PEPTIDE PEPTIDASE-LIKE 5;(source:Araport11)
AT3G18980	-0.690764	2.36829	8.21118	0.0103328	0.0199233	EIN2 targeting protein1;(source:Araport11)
AT5G53730	-2.33107	-0.319051	8.16728	0.0103332	0.0199233	Phloem specific membrane protein. Overexpression causes defects in sugar export with reduced levels of phloem sugars.
AT1G52080	-0.956608	0.557211	8.1662	0.0103375	0.0199293	actin binding protein family;(source:Araport11)
AT5G53210	-1.31632	0.236534	8.16413	0.0103455	0.0199427	Encodes a basic helix-loop-helix (bHLH) transcription factor that is necessary and sufficient for the asymmetric divisions that establish the stomatal lineage in Arabidopsis thaliana. Expression of SPCH in young epidermal cells allows these cells to make asymmetric divisions. SPCH is a substrate of a kinase MPK3 and MPK6. Its transcript levels change after inducing MUTE expression in a mute background.
AT3G09040	-1.11874	0.106497	8.16355	0.0103479	0.0199449	Pentatricopeptide repeat (PPR) superfamily protein;(source:Araport11)
AT5G25190	1.31797	1.06653	8.33717	0.0103581	0.0199625	encodes a member of the ERF (ethylene response factor) subfamily B-6 of ERF/AP2 transcription factor family. The protein contains one AP2 domain. There are 12 members in this subfamily including RAP2.11.
AT4G38470	0.808292	4.12827	9.45379	0.0103696	0.0199823	Serine/threonine kinase that phosphorylate transit peptides of chloroplast and mitochondria targeted pre-proteins.
AT5G11030	-0.763136	1.5202	8.15455	0.0103832	0.0200063	alf4-1 mutation blocks initiation of lateral roots as well as callus formation. Cannot be rescued by IAA. Protein belongs to a plant-specific gene family and is localized to the nucleus.
AT2G20420	0.287351	5.29465	8.15168	0.0103945	0.0200258	ATP citrate lyase (ACL) family protein;(source:Araport11)
AT1G32790	0.291355	4.91029	8.1507	0.0103983	0.0200311	RNA-binding protein, putative, similar to RNA-binding protein GB:CAB40027 GI:4539439 from (Arabidopsis thaliana).Member of a family of PAB2 binding domain proteins.
AT1G17530	0.50366	2.66964	8.14947	0.0104032	0.0200382	Encodes a translocase of inner mitochondrial membrane.
AT4G15800	-0.689526	2.87695	8.40761	0.0104115	0.020052	Member of a diversely expressed predicted peptide family showing sequence similarity to tobacco Rapid Alkalinization Factor (RALF), and is believed to play an essential role in the physiology of Arabidopsis. Consists of a single exon and is characterized by a conserved C-terminal motif and N-terminal signal peptide. The mRNA is cell-to-cell mobile.
AT4G34890	0.283953	4.93953	8.13905	0.0104443	0.020113	Encodes a xanthine dehydrogenase, involved in purine catabolism. Ubiquitously expressed, but the transcript level is altered during aging, senescence, salt and cold stress, ABA treatment, and dark treatment. RNAi lines that suppress both XDH1 and XDH2 produce small plants with reduced fertility and accelerated leaf senescence. Role in drought tolerance.
AT5G11460	-0.995436	0.598078	8.13779	0.0104493	0.0201204	FCS like zinc finger 10 is induced during energy starvation through SnRK1 signaling. Mutants accumulate more SnRK1alpha1 which results in the inhibition of seedling growth under favorable growth conditions. Increased SnRK1 activity in the mutant also results in the downregulation of TOR signaling (DOI:10.1111/tpj.13854).
AT1G17120	-0.60954	2.22336	8.13731	0.0104512	0.0201217	Encodes a member of the cationic amino acid transporter (CAT) subfamily of amino acid polyamine choline transporters. Does not mediate efficient uptake of basic amino acids in yeast or Xenopus systems but can transport neutral and acidic amino acid analogs.
AT5G39020	-1.91807	-0.465299	8.13572	0.0104575	0.0201317	Involved in growth adaptation upon exposure to metal ions. Contributes together with the other MDS genes to the complex network of CrRLK1Ls that positively and negatively affect growth.
AT5G08470	0.537409	2.04159	8.12955	0.0104821	0.0201766	an AAA-ATPase that is the probable Arabidopsis orthologue of one of the AAA-ATPases involved in peroxisome biogenesis in yeasts and mammals.
AT1G73280	-2.03181	-0.779135	8.12661	0.0104937	0.0201969	serine carboxypeptidase-like 3;(source:Araport11)
AT1G03130	1.90705	4.56784	10.8303	0.0104998	0.0202046	Encodes a protein predicted by sequence similarity with spinach PsaD to be photosystem I reaction center subunit II (PsaD2)
AT1G54320	-0.607699	3.04664	8.20001	0.0105001	0.0202046	LEM3 (ligand-effect modulator 3) family protein / CDC50 family protein;(source:Araport11)
AT4G28820	-1.08521	0.22079	8.12045	0.0105183	0.0202373	HIT-type Zinc finger family protein;(source:Araport11)
AT5G08660	-0.672158	3.02682	8.35408	0.0105261	0.0202488	D-lactate dehydrogenase (DUF668);(source:Araport11)
AT4G33140	0.675783	0.794426	8.11838	0.0105265	0.0202488	Haloacid dehalogenase-like hydrolase (HAD) superfamily protein;(source:Araport11)
AT4G19060	-0.721186	1.51895	8.11766	0.0105295	0.02025	P-loop containing nucleoside triphosphate hydrolases superfamily protein;(source:Araport11)
AT5G05640	-1.26494	-0.401857	8.11764	0.0105295	0.02025	nucleoprotein-like protein;(source:Araport11)
AT1G70090	0.742537	3.29138	8.85152	0.0105405	0.0202688	Encodes a protein with putative galacturonosyltransferase activity.
AT5G58690	-1.47173	-0.378045	8.11458	0.0105417	0.020269	phosphatidylinositol-speciwc phospholipase C5;(source:Araport11)
AT1G55205	-1.58481	-0.71296	8.11335	0.0105467	0.0202762	hypothetical protein;(source:Araport11)
AT5G21020	0.328255	5.62888	8.11246	0.0105502	0.0202808	transmembrane protein;(source:Araport11)
AT3G48260	-1.68797	-0.664997	8.10927	0.010563	0.0203031	Encodes a member of the WNK family (9 members in all) of protein kinases, the structural design of which is clearly distinct from those of other known protein kinases, such as receptor-like kinases and mitogen-activated protein kinases.
AT3G13020	1.45199	-0.374275	8.10745	0.0105703	0.0203149	hAT transposon superfamily protein;(source:Araport11)
AT2G28390	-0.498227	2.27702	8.10384	0.0105848	0.0203405	SAND family protein;(source:Araport11)
AT1G61400	0.960847	0.263884	8.10266	0.0105896	0.0203474	S-locus lectin protein kinase family protein;(source:Araport11)
AT3G47340	0.996023	7.20773	10.2371	0.0106251	0.0204134	encodes a glutamine-dependent asparagine synthetase, the predicted ASN1 peptide contains a purF-type glutamine-binding domain, and is expressed predominantly in shoot tissues, where light has a negative effect on its mRNA accumulation. Expression is induced within 3 hours of dark treatment, in senescing leaves and treatment with exogenous photosynthesis inhibitor. Induction of gene expression was suppressed in excised leaves supplied with sugar. The authors suggest that the gene's expression pattern is responding to the level of sugar in the cell.
AT1G11870	0.534728	2.2444	8.08706	0.0106525	0.0204638	Seryl-tRNA synthetase targeted to chloroplasts and mitochondria. Its inactivation causes developmental arrest of chloroplasts and mitochondria in Nicotiana benthamiana.
AT1G72830	-1.31602	0.175712	8.08636	0.0106553	0.020467	Encodes a subunit of CCAAT-binding complex, binds to CCAAT box motif present in some plant promoter sequences. One of three members of this class (HAP2A, HAP2B, HAP2C), it is expressed in vegetative and reproductive tissues. Expression is upregulated in the shoot of cax1/cax3 mutant.
AT5G50310	-0.345322	3.87793	8.08368	0.0106662	0.0204831	Galactose oxidase/kelch repeat superfamily protein;(source:Araport11)
AT5G50010	-1.75479	-0.171443	8.08362	0.0106665	0.0204831	transcription factor bHLH145;(source:Araport11)
AT2G01660	-1.23199	0.448296	8.08328	0.0106678	0.0204831	Encodes a plasmodesmal protein that may be involved in the intercellular movement of molecules through the plasmodesmata. The protein has two DUF26 domains and a single transmembrane domain.
AT5G27390	0.856508	0.963418	8.08312	0.0106685	0.0204831	tagatose-6-phosphate ketose/aldose isomerase, putative (Mog1/PsbP/DUF1795-like photosystem II reaction center PsbP family protein);(source:Araport11)
AT5G55930	-1.62017	2.66281	9.87292	0.0106808	0.0205044	oligopeptide transporter
AT3G49660	-1.89122	-0.831537	8.0798	0.0106819	0.0205044	Encodes a structural core component of a COMPASS-like H3K4 histone methylation complex.
AT4G32295	-1.24813	0.108932	8.07943	0.0106835	0.020505	histone acetyltransferase;(source:Araport11)
AT1G51660	-1.16962	2.22191	8.97303	0.0107087	0.0205513	Encodes a mitogen-activated map kinase kinase (there are nine in Arabidopsis) involved in innate immunity. This protein activates MPK3/MPK6 and early-defense genes redundantly with MKK5. In plants with both MKK5 and MKK4 levels reduced by RNAi plants, floral organs do not abscise suggestion a role for both proteins in mediating floral organ abscission. The mRNA is cell-to-cell mobile.
AT4G26582	-1.84772	-0.393776	8.07175	0.0107147	0.0205605	Natural antisense transcript overlaps with AT4G26590;(source:Araport11)
AT5G38010	-1.68911	-0.764691	8.07054	0.0107196	0.0205676	UDP-Glycosyltransferase superfamily protein;(source:Araport11)
AT3G06210	0.577054	2.35352	8.05036	0.0108023	0.0207239	ARM repeat superfamily protein;(source:Araport11)
AT1G75630	0.297919	4.21677	8.04687	0.0108167	0.0207492	vacuolar H+-pumping ATPase 16 kD proteolipid (ava-p) mRNA, The mRNA is cell-to-cell mobile.
AT3G19650	-0.609536	1.50142	8.04501	0.0108243	0.0207616	cyclin-like protein;(source:Araport11)
AT5G17160	-0.78534	1.72468	8.04429	0.0108273	0.020765	aspartic/glutamic acid-rich protein;(source:Araport11)
AT3G26640	0.624616	1.67647	8.0437	0.0108297	0.0207673	Encodes LIGHT-REGULATED WD1 (LWD1), a clock proteins regulating circadian period length and photoperiodic flowering.
AT3G02530	-0.690249	1.88513	8.04339	0.010831	0.0207675	TCP-1/cpn60 chaperonin family protein;(source:Araport11)
AT3G58850	-1.73099	-0.592919	8.04041	0.0108433	0.0207888	Encodes PHYTOCHROME RAPIDLY REGULATED2 (PAR2), an atypical basic helix-loop-helix (bHLP) protein. Closely related to PAR1 (At2g42870). Up regulated after simulated shade perception. Acts in the nucleus to control plant development and as a negative regulator of shade avoidance response. Functions as transcriptional repressor of auxin-responsive genes SAUR15 (AT4G38850) and SAUR68 (AT1G29510).
AT1G20060	1.24105	-0.216689	8.03875	0.0108501	0.0207996	ATP binding microtubule motor family protein;(source:Araport11)
AT1G12640	0.404234	2.98868	8.03801	0.0108532	0.0208032	Encodes a lysophosphatidylcholine acyltransferase (LPCAT). Participates in the Lands cycle in developing seeds.
AT1G68890	0.599645	3.01077	8.18511	0.0108547	0.0208038	Homologous to the four eubacterial men genes involved in menanoquinone biosynthesis. Studies of mutants defective in this gene demonstrated its involvement in phylloquinone biosynthesis in Arabidopsis. The mRNA is cell-to-cell mobile.
AT4G31120	-0.567482	3.18572	8.08064	0.0108695	0.0208298	Involved in vernalization. Required for epigenetic silencing of FLC, and for vernalization-mediated histone modification.
AT1G12520	0.944137	1.24264	8.03441	0.0108724	0.020833	Copper-zinc superoxide dismutase copper chaperone (delivers copper to the Cu-Zn superoxide dismutase). Localized to the chloroplast. Expressed in roots and shoots. Up-regulated in response to copper and senescence. The AtACC activates all three CuZnSOD activities located in three different subcellular compartments. Contains three domains, central, ATX-1 like and C-terminal. ATX-1 like domain essential for the copper chaperone function of AtCCS in planta.
AT1G72900	1.5178	2.87696	10.0975	0.0108787	0.0208427	Toll-Interleukin-Resistance (TIR) domain-containing protein;(source:Araport11)
AT3G07215	-0.885013	2.09623	8.29913	0.0109093	0.0208991	other_RNA;(source:Araport11)
AT3G16570	-0.384075	4.61162	8.02212	0.0109191	0.0209156	Encodes RALF23, a member of a diversely expressed predicted peptide family showing sequence similarity to tobacco Rapid Alkalinization Factor (RALF), and is believed to play an essential role in the physiology of Arabidopsis. Consists of a single exon and is characterized by a conserved C-terminal motif and N-terminal signal peptide. RALF23 is significantly downregulated by brassinolide treatment of seedlings. Overexpression of AtRALF23 impairs brassinolide-induced hypocotyls elongation, and mature overexpressing plants are shorter and bushier. RALF23 overexpression produces slower growing seedlings with roots that have reduced capacity to acidify the rhizosphere.
AT3G15060	0.74058	1.90088	8.08568	0.0109311	0.0209362	RAB GTPase homolog A1G;(source:Araport11)
AT4G19500	0.280872	4.61712	8.01803	0.0109362	0.0209437	nucleoside-triphosphatase/transmembrane receptor/nucleotide binding/ATP binding protein;(source:Araport11)
AT5G07970	0.365779	4.29039	8.01256	0.010959	0.0209851	dentin sialophosphoprotein-like protein;(source:Araport11)
AT2G41090	0.435313	3.20116	8.01164	0.0109629	0.0209883	Encodes a cytoplasmic, calcium binding calmodulin variant. CML10 interacts with phosphomannomutase (PMM)in vivo and increases its activity thereby affecting ascorbic acid biosynthesis. Its expression is induced by oxidative and other stress. The mRNA is cell-to-cell mobile.
AT4G31420	0.357901	3.84706	8.01158	0.0109631	0.0209883	Cytosolic ribosomal 60S-biogenesis factor.
AT5G61140	0.31801	4.43342	8.00858	0.0109757	0.02101	Encodes a predicted protein with 30% identity with MER3/RCK. Similar to yast Brr2p DEAD/DExH box ATP-dependent RNA helicase.
AT1G04860	-0.444068	3.61928	8.00788	0.0109786	0.0210133	Encodes a ubiquitin-specific protease.
AT2G07774	0.720436	1.15521	8.00646	0.0109845	0.0210223	hypothetical protein;(source:Araport11)
AT1G62980	-2.02209	-0.283227	8.00574	0.0109876	0.0210258	Alpha-expansin 18. Naming convention from the Expansin Working Group (Kende et al, 2004. Plant Mol Bio)
AT3G09455	1.1216	-0.0271206	8.00543	0.0109889	0.021026	dolichyl-diphosphooligosaccharide-protein glycosyltransferase subunit;(source:Araport11)
AT1G18170	0.451737	2.86433	8.00347	0.0109971	0.0210394	FKBP-like peptidyl-prolyl cis-trans isomerase family protein;(source:Araport11)
AT3G51260	0.313716	4.75216	7.99901	0.0110158	0.0210729	20S proteosomal alpha subunits. Interacts with SnRK, SKP1/ASK1 during proteasomal binding of an SCF ubiquitin ligase.
AT2G20450	-0.837409	3.56366	9.03361	0.0110178	0.0210743	Ribosomal protein L14;(source:Araport11)
AT4G21180	0.526142	2.79196	7.99795	0.0110203	0.0210767	J domain protein localized in ER membrane.
AT1G08410	0.396242	3.69837	7.9974	0.0110226	0.0210788	Encodes a large 60S subunit nuclear export GTPase 1 that is required for 40S maturation and is involved in ribosome biogenesis and affects multiple auxin-regulated development processes.
AT1G23720	-1.69016	-0.117838	7.99639	0.0110268	0.0210846	Proline-rich extensin-like family protein;(source:Araport11)
AT1G21200	-0.550161	2.23162	7.99117	0.0110488	0.0211244	sequence-specific DNA binding transcription factor;(source:Araport11)
AT5G63020	-0.596583	1.93562	7.98836	0.0110607	0.0211447	Nucleotide binding leucine rich repeat protein of the C-NB-LRR (CNL) type. Involved in TOPP4 mediated immune response.
AT1G48040	0.620498	1.92851	7.98722	0.0110655	0.0211516	Protein phosphatase 2C family protein;(source:Araport11)
AT1G47720	-0.842583	0.687719	7.98606	0.0110704	0.0211587	Encodes an organellar single-strand DNA binding protein, located in mitochondria, controls the stoichiometry of alternative mitochondrial DNA forms generated by homologous recombination.
AT4G26150	-2.70476	0.581051	9.20965	0.0110814	0.0211772	Encodes a member of the GATA factor family of zinc finger transcription factors. Modulate chlorophyll biosynthesis and glutamate synthase (GLU1/Fd-GOGAT) expression.
AT3G13222	-0.689594	1.29343	7.98262	0.011085	0.0211818	Encodes a protein that binds to G-box binding transcription factors and enhances their binding affinities to G-box in vitro. This protein localizes to the nucleus and is expressed predominantly in the root.
AT2G07680	-0.837305	1.64415	7.98112	0.0110913	0.0211916	Encodes ABCC13/MRP11, a member of the multidrug resistance associated protein MRP/ABCC subfamily. Its expression is induced by gibberellic acid and downregulated by naphthalene acetic acid, abscisic acid, and zeatin.
AT5G05460	-0.839128	1.54246	7.98017	0.0110954	0.021197	Encodes a cytosolic beta-endo-N-acetyglucosaminidase (ENGase). ENGases N-glycans cleave the O-glycosidic linkage between the two GlcNAc residues of the N-glycan core structure and thus generate a protein with a single GlcNAc attached to asparagine.
AT3G03360	-1.18249	0.4544	7.97607	0.0111127	0.0212278	F-box/RNI-like superfamily protein;(source:Araport11)
AT5G54890	-0.727806	0.975497	7.97466	0.0111187	0.0212369	RNA-binding CRS1 / YhbY (CRM) domain-containing protein;(source:Araport11)
AT4G00290	-0.766321	0.986763	7.96752	0.0111491	0.0212926	Encodes a non-selective mechanosensitive ion channel localized to the inner mitochondrial membrane.
AT1G68190	1.53688	3.48429	10.2184	0.0111528	0.0212973	B-box zinc finger family protein;(source:Araport11)
AT5G09250	0.561539	1.74388	7.96422	0.0111632	0.0213148	putative transcriptional co-activator (KIWI) mRNA, complete
AT3G59550	-2.26812	-0.28037	7.96324	0.0111674	0.0213204	Encodes an alpha-kleisin protein that is localized primarily in the nucleolus and is essential for megagametogenesis and plays an important role in pollen development. alpha-kleisins are core components of meiotic and mitotic cohesin complexes.
AT1G11303	-0.748237	1.61458	7.96015	0.0111806	0.0213433	G-type lectin S-receptor-like Serine/Threonine-kinase;(source:Araport11)
AT2G41790	0.308378	4.55249	7.95831	0.0111885	0.021356	Insulinase (Peptidase family M16) family protein;(source:Araport11)
AT1G67880	-0.645179	1.53318	7.95775	0.0111908	0.0213579	beta-1,4-N-acetylglucosaminyltransferase family protein;(source:Araport11)
AT5G67100	-0.693689	1.98579	7.9575	0.0111919	0.0213579	Encodes the putative catalytic subunit of the DNA polymerase alpha. Interacts with genes involved in chromatin-mediated cellular memory. ICU2 genetically interacts with TERMINAL FLOWER2, the ortholog of HETEROCHROMATIN PROTEIN1 of animals and yeasts, and with the Polycomb group (PcG) gene CURLY LEAF. A number of regulatory genes were derepressed in the icu2-1 mutant, including genes associated with flowering time, floral meristem, and floral organ identity. Mutant has curled, involute leaves and causes early flowering.
AT1G08220	-1.85687	-0.491652	7.95473	0.0112038	0.0213781	ATPase complex subunit;(source:Araport11)
AT3G01460	-0.398264	3.42262	7.95382	0.0112077	0.0213832	Encodes a protein with a methyl-CpG-binding domain. Has sequence similarity to human MBD proteins. Involved in the modification of the FLC chromatin acetylation state to affect FLC expression. Mutants show an early flowering, and enhanced shoot branching phenotypes.
AT4G09970	-0.870856	0.620602	7.95305	0.011211	0.0213872	transmembrane protein;(source:Araport11)
AT1G29460	-1.86919	-0.23815	8.05287	0.011246	0.02145	SAUR-like auxin-responsive protein family;(source:Araport11)
AT1G51850	-1.38948	0.541621	7.98651	0.0112464	0.02145	Malectin-like receptor-like kinase involved in MAMP mediated stomatal immunity. Interacts with BAK1/FLS2 signaling complex and subsequently phosphorylates and activates SLAC1.
AT1G34110	0.855588	0.493292	7.94132	0.0112614	0.0214763	Leucine-rich receptor-like protein kinase family protein;(source:Araport11)
AT4G30060	-0.835161	1.26078	7.94013	0.0112665	0.0214837	Core-2/I-branching beta-1,6-N-acetylglucosaminyltransferase family protein;(source:Araport11)
AT5G55850	-0.422104	3.53257	7.93896	0.0112716	0.021491	NOI protein
AT1G19880	-0.331233	3.74376	7.93836	0.0112742	0.0214921	Regulator of chromosome condensation (RCC1) family protein;(source:Araport11)
AT3G27170	0.722829	2.29702	8.06856	0.0112747	0.0214921	member of Anion channel protein family The mRNA is cell-to-cell mobile.
AT1G63010	-0.425479	3.75983	7.93668	0.0112814	0.0215013	Encodes an SPX domain protein that transports Pi into the vacuole and is essential for phosphate homeostasis.
AT5G04305	0.835565	2.28329	8.31369	0.011282	0.0215013	U4;(source:Araport11)
AT3G51240	1.02645	0.867214	7.93532	0.0112873	0.0215069	Encodes flavanone 3-hydroxylase that is coordinately expressed with chalcone synthase and chalcone isomerases and is involved in flavonoid biosynthesis. Not responsive to auxin or ethylene stimulus (qRT-PCR).
AT5G19151	-1.15195	0.076863	7.9353	0.0112874	0.0215069	hypothetical protein;(source:Araport11)
AT1G48880	-1.51134	-0.109508	7.9338	0.0112939	0.0215161	Encodes a member of the TBL (TRICHOME BIREFRINGENCE-LIKE) gene family containing a plant-specific DUF231 (domain of unknown function) domain. TBL gene family has 46 members, two of which (TBR/AT5G06700 and TBL3/AT5G01360) have been shown to be involved in the synthesis and deposition of secondary wall cellulose, presumably by influencing the esterification state of pectic polymers. A nomenclature for this gene family has been proposed (Volker Bischoff & Wolf Scheible, 2010, personal communication).
AT3G49620	-1.48252	-0.439192	7.9336	0.0112947	0.0215161	encodes a protein similar to 2-oxoacid-dependent dioxygenase. Expression is induced after 24 hours of dark treatment, in senescing leaves and treatment with exogenous photosynthesis inhibitor. Induction of gene expression was suppressed in excised leaves supplied with sugar. The authors suggest that the gene's expression pattern is responding to the level of sugar in the cell.
AT5G66050	0.398037	3.53711	7.93284	0.011298	0.02152	Wound-responsive family protein;(source:Araport11)
AT4G27120	-0.420634	3.02682	7.93112	0.0113055	0.0215316	ER-resident adaptor protein. Part of complex with C53 and UFL1, the E3 ligase that mediates ufmylation. Involved in the pathway that links ribosome-associated quality control with selective autophagy at the ER.
AT2G38570	-1.31684	0.277624	7.93086	0.0113066	0.0215316	hypothetical protein;(source:Araport11)
AT5G54670	-0.637924	1.62723	7.92964	0.0113119	0.0215394	Encodes a truncated KatC polypeptide (KatC(207-754)), which includes the carboxyl-terminal region of KatC. This was expressed in Escherichia coli and was shown to possess microtubule-stimulated ATPase activity.
AT2G38185	0.890563	0.441512	7.92195	0.0113453	0.0216005	RING/U-box superfamily protein;(source:Araport11)
AT5G67130	-0.592089	2.12198	7.92055	0.0113513	0.0216082	PLC-like phosphodiesterases superfamily protein;(source:Araport11)
AT3G55770	0.298715	5.60325	7.92044	0.0113518	0.0216082	Encodes a member of the Arabidopsis LIM proteins: a family of actin bundlers with distinct expression patterns. WLIM1, WLIM2a, and WLIM2b are widely expressed, whereas PLIM2a, PLIM2b, and PLIM2c are predominantly expressed in pollen. Regulates actin cytoskeleton organization.
AT3G57450	-1.20537	2.71673	9.29125	0.0113603	0.0216221	hypothetical protein;(source:Araport11)
AT3G53810	0.649793	1.31339	7.91816	0.0113617	0.0216223	Concanavalin A-like lectin protein kinase family protein;(source:Araport11)
AT1G16110	-0.90437	1.2997	7.91542	0.0113737	0.0216427	Encodes a WAK-like receptor-like kinase with a cytoplasmic Ser/Thr protein kinase domain and an extracellular domain with EGF-like repeats. It has been shown to be localized to the cell wall.
AT5G23490	-0.446666	2.45782	7.91203	0.0113884	0.0216684	hypothetical protein;(source:Araport11)
AT1G78570	-0.313493	4.2938	7.90957	0.0113992	0.0216865	Encodes a UDP-L-Rhamnose synthase involved in the biosynthesis of rhamnose, a major monosaccharide component of pectin. Catalyzes the conversion of UDP-D-Glc to UDP-L-Rha. The dehydrogenase domain of RHM1 was shown to catalyze the conversion of UDP-D-Glc to the reaction intermediate UDP-4-keto-6-deoxy-D-Glc using recombinant protein assay but the activity of the full-length protein was not determined as it could not be expressed in <i>E. coli</i>.
AT1G48330	-1.32708	-0.570987	7.90593	0.0114151	0.0217144	SsrA-binding protein;(source:Araport11)
AT1G73690	1.30168	0.0138988	7.92648	0.0114345	0.0217482	cyclin dependent kinase activator CDKD;1. Nuclear localization. Involved in cell cycle regulation and cell differentiation.
AT4G19530	-0.445432	4.63908	8.07567	0.0114354	0.0217482	Encodes a TIR-NB-LRR resistance protein. Transient expression in tobacco induces cell death.
AT2G19860	-0.438065	3.0607	7.89808	0.0114495	0.0217727	Encodes a protein with hexokinase activity (AtHXK2) and acts as a sensor for plant sugar responses.
AT2G31900	-0.987441	1.13387	7.89508	0.0114627	0.0217954	Encodes an novel myosin isoform.
AT4G20480	-0.862904	1.2367	7.8924	0.0114745	0.0218153	Putative endonuclease or glycosyl hydrolase;(source:Araport11)
AT3G26020	-0.520022	2.74591	7.89212	0.0114757	0.0218153	Encodes protein phosphatase 2A (PP2A) B'eta subunit. Targeted to nucleus and cytosol.
AT2G20390	0.653456	1.56256	7.88682	0.0114991	0.0218574	cytochrome oxidase complex assembly protein;(source:Araport11)
AT5G10400	-0.564179	2.2249	7.88122	0.0115238	0.021902	Histone superfamily protein;(source:Araport11)
AT4G11980	0.706538	1.13684	7.87838	0.0115364	0.0219235	nudix hydrolase homolog 14;(source:Araport11)
AT5G64390	0.402567	3.26967	7.87774	0.0115392	0.0219247	encodes a K homology (KH) domain-containing, putative RNA binding protein that interacts with HUA1, a CCCH zinc finger RNA binding protein in the nucleus. HEN4 acts redundantly with HUA1 and HUA2 in the specification of floral organ identity in the third whorl. The mRNA is cell-to-cell mobile.
AT1G71800	-0.575429	1.62748	7.87766	0.0115396	0.0219247	RNA 3&#8242;-end?processing factor of antisense FLC transcript. Mediates silencing of the floral repressor gene FLC. Member of CstF complex.
AT4G01915	1.03448	-0.0213583	7.87604	0.0115468	0.021936	hypothetical protein;(source:Araport11)
AT3G57630	-0.863961	1.40678	7.87551	0.0115491	0.021938	Encodes a glycoprotein glycosyl transferase ExAD. Knockout mutants show truncated root hair phenotype.
AT1G18500	-0.395302	3.85536	7.875	0.0115514	0.0219399	Encodes an active Arabidopsis isopropylmalate synthase IPMS1. Involved in leucine biosynthesis. Do not participate in the chain elongation of glucosinolates. Expressed constitutively throughout the plant. Loss of IPMS1 can be compensated by a second isopropylmalate synthase gene IPMS2 (At1g74040). The mRNA is cell-to-cell mobile.
AT3G22300	-1.52587	0.0114733	7.87374	0.011557	0.0219481	Nuclear-encoded gene for mitochondrial ribosomal small subunit protein S10
AT3G62810	-0.671156	1.83536	7.8726	0.011562	0.0219553	complex 1 family protein / LVR family protein;(source:Araport11)
AT2G45590	-0.512245	2.64788	7.87225	0.0115636	0.0219559	Protein kinase superfamily protein;(source:Araport11)
AT3G06150	-0.490875	2.86165	7.87072	0.0115704	0.0219656	cytochrome P450 family protein;(source:Araport11)
AT5G51560	-0.750196	1.25518	7.87052	0.0115713	0.0219656	Leucine-rich repeat protein kinase family protein;(source:Araport11)
AT2G39880	-2.20218	-0.972737	7.86344	0.0116028	0.022023	Encodes a putative transcription factor (MYB25).
AT1G29730	-1.99965	-0.918108	7.86265	0.0116063	0.0220273	Encodes one of three RECEPTOR-LIKE KINASE IN FLOWERS 1 (RKF1) paralogues that is required in the stigmatic papillae and the female reproductive tract to promote compatible pollen grain hydration and pollen tube growth.
AT5G05820	-1.1238	0.68852	7.85494	0.0116407	0.0220902	Nucleotide-sugar transporter family protein;(source:Araport11)
AT5G47690	-0.245739	5.49821	7.85288	0.01165	0.0221053	One of 5 PO76/PDS5 cohesion cofactor orthologs of Arabidopsis.
AT4G12770	-0.479108	2.43228	7.84894	0.0116676	0.0221364	Negative regulation of growth and endocytosis, most likely as a result of inhibition of the recruitment of clathrin to endocytic pits.
AT5G09880	0.319204	3.95479	7.84853	0.0116694	0.0221374	Splicing factor, CC1-like protein;(source:Araport11)
AT1G34020	-0.995285	1.04844	7.84643	0.0116789	0.0221517	Nucleotide-sugar transporter family protein. Can function in yeast as glucose transporter.
AT1G78370	1.61947	4.66345	10.3111	0.0116796	0.0221517	Encodes glutathione transferase belonging to the tau class of GSTs. Naming convention according to Wagner et al. (2002).
AT2G30424	-1.11117	0.667514	7.846	0.0116808	0.0221517	In a tandem repeat with AT2g30432 (TCL1) and AT2g30420 (ETC2), it encodes a single-repeat R3 MYB transcription factor that is involved in the negative regulation of trichome formation.
AT4G16480	-0.585508	1.60711	7.84212	0.0116982	0.02218	Encodes a high affinity H+:<i>myo</i>-inositol symporter. The only other compound shown to be transported was pinitol, a methylated derivative of <i>myo</i>-inositol. The mRNA is cell-to-cell mobile.
AT5G01370	-1.74471	-0.381844	7.84211	0.0116983	0.02218	Nuclear protein with a lysine-rich domain and a C-terminal serine-rich domain. Interacts with Alcatraz (ALC). ACI1 is mainly expressed in the vascular system. Involved in cell separation during fruit dehiscence.
AT2G07042	1.3328	-0.371489	7.84003	0.0117076	0.0221953	other_RNA;(source:Araport11)
AT5G19920	-0.677941	1.40658	7.83379	0.0117358	0.0222452	Transducin/WD40 repeat-like superfamily protein;(source:Araport11)
AT5G57580	0.286621	4.4458	7.83362	0.0117365	0.0222452	Calmodulin-binding protein;(source:Araport11)
AT3G09020	-1.31238	0.186354	7.83009	0.0117525	0.0222731	alpha 1,4-glycosyltransferase family protein;(source:Araport11)
AT1G74870	-1.88258	-0.683933	7.82925	0.0117563	0.0222778	RING/U-box superfamily protein;(source:Araport11)
AT4G25490	-2.55751	0.608554	8.97972	0.0117589	0.0222802	Transcriptional activator that binds to the DRE/CRT regulatory element and induces COR (cold-regulated) gene expression increasing plant freezing tolerance. It encodes a member of the DREB subfamily A-1 of ERF/AP2 transcription factor family (CBF1). The protein contains one AP2 domain. There are six members in this subfamily, including CBF1, CBF2, and CBF3. This gene is involved in response to low temperature and abscisic acid.
AT1G64060	-0.915839	1.83708	8.02258	0.0117604	0.0222808	Interacts with AtrbohD gene to fine tune the spatial control of ROI production and hypersensitive response to cell in and around infection site.
AT3G18620	0.812763	1.522	7.93641	0.0117695	0.0222955	DHHC-type zinc finger family protein;(source:Araport11)
AT1G77550	-0.760429	1.67209	7.82494	0.0117758	0.022305	tubulin-tyrosine ligase;(source:Araport11)
AT2G05380	-0.428425	7.8591	8.09807	0.0117943	0.0223376	glycine-rich protein 3 short isoform (GRP3S) mRNA, complete The mRNA is cell-to-cell mobile.
AT5G10820	-1.64331	0.251933	7.84606	0.0118031	0.0223519	Major facilitator superfamily protein;(source:Araport11)
AT4G37095	-1.88507	-0.547271	7.81834	0.0118058	0.0223545	This gene encodes a small protein and has either evidence of transcription or purifying selection.
AT2G05160	0.964331	-0.160423	7.8154	0.0118191	0.0223749	CCCH-type zinc fingerfamily protein with RNA-binding domain-containing protein;(source:Araport11)
AT5G54140	-1.77693	-0.589833	7.81531	0.0118196	0.0223749	encodes a protein similar to IAA amino acid conjugate hydrolase
AT3G63150	0.468931	2.86536	7.81511	0.0118205	0.0223749	Encodes a calcium binding GTPases that is localized to the mitochondrion and is involved in salt stress response.
AT5G37510	0.291976	5.63622	7.81352	0.0118277	0.0223862	Encodes a subunit of the 400 kDa subcomplex of the mitochondrial NADH dehydrogenase (complex I). The protein has been isolated in the male gametophyte. The mRNA is cell-to-cell mobile.
AT1G18800	-0.57127	2.96243	7.83244	0.011836	0.0223986	Double nrp1-1 nrp2-1 mutants show arrest of cell cycle progression at G2/M and disordered cellular organization occurred in root tips. Localize in the nucleus and can form homomeric and heteromeric protein complexes with NRP1. Bind histones Histone2A and Histone2B and associate with chromatin in vivo. Plant mutated in both NRP1 and NRP2 genes show hypersensitivity to genotoxic stresses including UV and DSB-inducing agent Bleomycin. NRP genes act synergistically with NAP1 genes in promoting somatic homologous recombination.
AT2G35710	-2.16811	-0.360807	7.82427	0.0118368	0.0223986	Nucleotide-diphospho-sugar transferases superfamily protein;(source:Araport11)
AT1G61690	0.377065	4.02698	7.8105	0.0118415	0.0224049	phosphoinositide binding protein;(source:Araport11)
AT4G07825	-3.17543	-0.365221	8.17724	0.0118479	0.0224146	transmembrane protein;(source:Araport11)
AT1G15215	-1.56657	-0.424517	7.80625	0.0118609	0.0224367	Encodes SHH1, a homeodomain protein required for DNA methylation. It is an atypical RNA-directed DNA methylation component, and functions in transcriptional silencing through both DNA methylation-dependent and -independent pathways.
AT5G23090	0.705614	0.886187	7.80368	0.0118726	0.0224565	nuclear factor Y, subunit B13;(source:Araport11)
AT1G72650	-0.395648	4.04184	7.80007	0.0118892	0.0224853	Arabidopsis thaliana myb family transcription factor (At1g72650)
AT4G10550	-1.17675	0.336691	7.79772	0.0118999	0.0225032	Subtilase family protein;(source:Araport11)
AT3G17420	-0.66901	1.27056	7.79285	0.0119223	0.022543	Serine/threonine protein kinase-like protein expressed in etiolated cotyledons and found in glyoxysomes.
AT1G54450	-1.53369	-0.471794	7.79112	0.0119302	0.0225555	Calcium-binding EF-hand family protein;(source:Araport11)
AT1G65690	-1.07779	0.736192	7.79073	0.011932	0.0225565	Encodes NHL6 (NDR1/HIN1-like 6). Plays an important role in the abiotic stresses-induced ABA signaling and biosynthesis, particularly during seed germination and early seedling development.
AT2G14120	0.32308	3.98231	7.79004	0.0119352	0.02256	Encodes a dynamin related protein. DRPs are self-assembling GTPasse involved in fission and fusion of membranes. DRP3B functions in mitochondrion and peroxisome fission in combination with DRP3A.
AT2G38090	-1.42166	-0.181836	7.7894	0.0119382	0.0225632	Duplicated homeodomain-like superfamily protein;(source:Araport11)
AT3G58530	-0.583793	2.16121	7.78287	0.0119682	0.0226176	RNI-like superfamily protein;(source:Araport11)
AT1G77500	-0.644406	2.15892	7.78241	0.0119703	0.0226191	DUF630 family protein, putative (DUF630 and DUF632);(source:Araport11)
AT2G27170	-0.274704	4.25616	7.77892	0.0119865	0.0226471	Encodes a member of the Arabidopsis cohesin complex that is essential for viability and sister chromatid alignment.
AT4G23880	-0.879356	0.333115	7.77761	0.0119925	0.0226561	hypothetical protein;(source:Araport11)
AT1G80050	-0.655946	1.62203	7.77219	0.0120177	0.022701	Encodes an adenosine phosphoribosyl transferase(E.C:2.4.2.7), a constitutively expressed enzyme involved in the one-step salvage of adenine to AMP. This isozyme has high affinity for cytokinins and is likely to be localized to the cytosol.
AT2G27190	0.361781	3.94649	7.77049	0.0120255	0.0227135	Encodes a root-secreted purple acid phosphatase involved in extracellular phosphate-scavenging. PEP complex component.
AT1G49032	0.486612	3.01402	7.77016	0.012027	0.0227138	hypothetical protein;(source:Araport11)
AT3G17590	0.522296	2.34645	7.76933	0.0120309	0.0227186	Encodes the Arabidopsis homologue of yeast SNF5 and represents a conserved subunit of plant SWI/SNF complexes.
AT3G61250	-1.25227	-0.0141277	7.76895	0.0120327	0.0227195	LATE MERISTEM IDENTITY2 (LMI2) is a target of the meristem identity regulator LEAFY (LFY). Has a role in the meristem identity transition from vegetative growth to flowering. Member of the R2R3 factor gene family.
AT1G24360	0.270419	5.43279	7.76771	0.0120385	0.022728	NAD(P)-binding Rossmann-fold superfamily protein;(source:Araport11)
AT3G17700	-0.979788	0.636923	7.76557	0.0120484	0.0227442	cyclic nucleotide-binding transporter 1, member of a family of cyclic nucleotide gated channels. The mRNA is cell-to-cell mobile.
AT1G17255	-0.970283	0.288499	7.76241	0.0120631	0.0227695	Natural antisense transcript overlaps with AT1G17250;(source:Araport11)
AT3G29170	0.637463	1.43686	7.76181	0.0120659	0.0227707	transmembrane protein (DUF872);(source:Araport11)
AT3G26410	-0.672217	1.75823	7.76152	0.0120672	0.0227707	Encodes a protein involved in modification of nucleosides in tRNA. Mutants have only 7.3% 2-methylguanosine levels of wild type counterparts.
AT4G13580	-1.72762	-0.457952	7.76143	0.0120677	0.0227707	Disease resistance-responsive (dirigent-like protein) family protein;(source:Araport11)
AT2G44210	-0.313959	4.05645	7.75985	0.012075	0.0227821	carboxyl-terminal peptidase (DUF239);(source:Araport11)
AT1G55200	-0.997884	0.407624	7.75264	0.0121087	0.0228431	kinase with adenine nucleotide alpha hydrolases-like domain-containing protein;(source:Araport11)
AT5G37370	0.377763	3.78713	7.74418	0.0121484	0.0229154	encodes a putative splicing factor. Over-expression in yeast and Arabidopsis result in increased tolerance to high salt.
AT2G28380	-1.2055	0.884901	7.86896	0.0121549	0.0229253	Encodes a cytoplasmic dsRNA-binding protein DRB2. A maternally expressed imprinted gene. DRB2 and DRB4 have an antagonistic impact on polymerase IV-dependent siRNA levels.
AT3G48390	-0.877258	0.497395	7.73775	0.0121786	0.0229674	MA3 domain-containing protein;(source:Araport11)
AT5G64200	0.825769	1.30624	7.72923	0.0122187	0.0230407	encodes an SC35-like splicing factor of 35 kD localized to the nuclear specks.
AT3G27470	-0.727637	1.67655	7.72755	0.0122267	0.0230532	lysine ketoglutarate reductase trans-splicing protein (DUF707);(source:Araport11)
AT3G60500	-0.46566	3.08051	7.72521	0.0122377	0.0230715	Encodes a 3'-5' exoribonuclease, positively regulates CER3 transcription, involved in cuticular wax biosynthesis.
AT5G56130	0.594857	2.13584	7.72133	0.0122562	0.0231037	Encodes a component of the putative Arabidopsis THO/TREX complex: THO1 or HPR1 (At5g09860), THO2 (At1g24706), THO3 or TEX1 (At5g56130), THO5 (At5g42920, At1g45233), THO6 (At2g19430), and THO7 (At5g16790, At3g02950). THO/TREX complexes in animals have been implicated in the transport of mRNA precursors. Mutants of THO3/TEX1, THO1, THO6 accumulate reduced amount of small interfering (si)RNA, suggesting a role of the putative Arabidopsis THO/TREX in siRNA biosynthesis.
AT4G26640	0.415297	2.68348	7.71857	0.0122692	0.0231258	member of WRKY Transcription Factor; Group I
AT5G66920	-1.21584	0.254102	7.71787	0.0122725	0.0231295	SKU5 similar 17;(source:Araport11)
AT2G27800	-1.11388	0.173548	7.71737	0.0122749	0.0231299	Tetratricopeptide repeat (TPR)-like superfamily protein;(source:Araport11)
AT1G03870	-1.54228	1.05606	8.26865	0.0122754	0.0231299	fasciclin-like arabinogalactan-protein 9 (Fla9). Possibly involved in embryogenesis and seed development.
AT3G29130	-0.903243	1.01542	7.71674	0.0122779	0.0231321	kxDL motif protein;(source:Araport11)
AT3G19360	-1.64206	-0.271907	7.7161	0.012281	0.0231354	Zinc finger (CCCH-type) family protein;(source:Araport11)
AT3G61130	0.297195	4.77408	7.7121	0.0123	0.0231686	Encodes a protein with putative galacturonosyltransferase activity. The mRNA is cell-to-cell mobile.
AT2G14110	0.801219	1.06638	7.71157	0.0123025	0.0231708	Haloacid dehalogenase-like hydrolase (HAD) superfamily protein;(source:Araport11)
AT5G33300	-1.0753	0.0364883	7.71111	0.0123047	0.0231725	chromosome-associated kinesin-like protein;(source:Araport11)
AT5G56870	0.860533	6.32911	9.42656	0.0123168	0.0231927	beta-galactosidase 4;(source:Araport11)
AT1G45249	-0.491627	2.81681	7.70491	0.0123343	0.0232231	Leucine zipper transcription factor that binds to the abscisic acid (ABA)?responsive element (ABRE) motif in the promoter region of ABA-inducible genes. Enhances drought tolerance in vegetative tissues. Required for normal glucose response. Localized in the nucleus. Expressed constitutively in roots, leaf vascular tissues, and hydathodes or in all tissues under stress conditions. It's phosphorylated by a ABA-activated 42-KDa kinase. Overexpression of the phosphorylated active form of AREB1 expressed many ABA-inducible genes, such as RD29B, without ABA treatment.
AT1G05710	-1.08826	0.43684	7.7028	0.0123443	0.0232395	basic helix-loop-helix (bHLH) DNA-binding superfamily protein;(source:Araport11)
AT2G26980	0.345351	5.52619	7.70132	0.0123514	0.0232503	encodes a serine-threonine protein kinase whose expression increases in response to abscisic acid, cold, drought, high salt, and wounding conditions. The gene is expressed in developing seeds and seedlings. Lines carrying a T-DNA insertions have reduced germination efficiency and expression of cold, high-salt, and abscisic acid marker genes are altered, but not drought-response markers.
AT5G44380	-0.720345	3.30708	8.09431	0.0123575	0.0232594	FAD-binding Berberine family protein;(source:Araport11)
AT1G32240	-1.48278	0.0783457	7.69587	0.0123775	0.0232944	Encodes a member of the KANADI family of putative transcription factors. Together with KAN1, this gene appears to be involved in the development of the carpel and the outer integument of the ovule.Along with KAN1 and KAN4 appears to regulate the proper localization of PIN1 in early embryogenesis.
AT4G34040	-0.410887	3.07815	7.69371	0.0123879	0.0233114	RING/U-box superfamily protein;(source:Araport11)
AT3G48550	-1.54194	-0.376664	7.68955	0.0124078	0.0233464	SHOOT GRAVITROPISM-like protein;(source:Araport11)
AT4G30825	-0.403137	2.85488	7.68725	0.0124189	0.0233647	P-class pentatricopeptide repeat (PPR) protein essential for accumulation of the dicistronic atpH/F transcript in chloroplasts. Acts as barrier to prevent the atpH/F transcript degradation by exoribonucleases by binding to the consensus sequence of the atpF-atpA intergenic region.
AT1G19170	-0.609872	1.93722	7.68639	0.0124231	0.0233685	Pectin lyase-like superfamily protein;(source:Araport11)
AT3G02910	-0.941841	1.09151	7.68626	0.0124236	0.0233685	AIG2-like (avirulence induced gene) family protein;(source:Araport11)
AT3G50310	1.32594	-0.4108	7.68428	0.0124332	0.0233816	Encodes a member of MEKK subfamily. Target promoter of the male germline-specific transcription factor DUO1. Involved in osmotic stress response via regulation of MPK6 activity. It also plays an important role in regulating cell division and cell elongation in the primary root meristematic and elongation areas. Mutants show defects in root microtubule organization.It phosphorylates MPK18 and MKK3.It is a positive regulator of ABA-induced stomatal closure that acts by phosphorylating MKK5.
AT2G45540	-0.459082	4.48458	7.86162	0.0124333	0.0233816	WD-40 repeat family protein / beige-like protein;(source:Araport11)
AT3G09490	1.34292	-0.0151572	7.72153	0.0124777	0.0234626	Tetratricopeptide repeat (TPR)-like superfamily protein;(source:Araport11)
AT3G24020	-1.11992	0.567194	7.67352	0.0124852	0.0234741	Disease resistance-responsive (dirigent-like protein) family protein;(source:Araport11)
AT4G30510	0.695517	1.53601	7.66667	0.0125184	0.023534	yeast autophagy 18 B-like protein;(source:Araport11)
AT4G26488	1.63192	-0.468138	7.65861	0.0125576	0.0236051	Natural antisense transcript overlaps with AT4G26490;(source:Araport11)
AT5G14240	0.345749	4.47698	7.65791	0.012561	0.0236089	Thioredoxin superfamily protein;(source:Araport11)
AT2G04305	-0.568026	2.15412	7.65363	0.0125819	0.0236456	Magnesium transporter CorA-like family protein;(source:Araport11)
AT1G73130	-0.689282	1.35383	7.65055	0.0125969	0.0236704	ATG8A/F interacting protein containing a WxxL LIR motif at the C terminus which is essential for interaction with ATG8. Stress (abiotic or biotic) results in the formation of ATG8- and ATI3-labeled punctate structures, likely reflecting increased formation of ATG8-labeled phagophores or autophagosomes. ATI3 proteins probably act as selective autophagy receptors that target specific cellular components during the plant stress response. ATI3 proteins are delivered to the vacuole under ER stress in an autophagy-dependent manner.
AT2G44610	-0.277368	4.45791	7.65037	0.0125978	0.0236704	Golgi-localized small GTPase, participates in the trafficking of CESA6 to the plasma membrane, maintaining Golgi organization and morphology, possible role in exocytosis. Plays and important role in hypocotyl growth by influencing cell elongation/growth and deposition of cellulose microfibrils in the cell wall. Plays an important role in cellulose synthesis. Influences both the distribution and velocity of cellulose synthase complexes in the plasma membrane. Encodes a GTP-binding protein with similarity to yeast YPT6 . RAB6 can complement the yeast YTP mutant.
AT5G45780	-1.06747	0.196408	7.64994	0.0125999	0.0236718	Encodes one of a group of LRR-RLKs, designated as CLAVATA3 INSENSITIVE RECEPTOR KINASES (CIKs), that act as co-receptors and have essential roles in regulating CLV3-mediated stem cell homeostasis.
AT3G15430	0.452109	2.52919	7.64601	0.0126192	0.0237054	Regulator of chromosome condensation (RCC1) family protein;(source:Araport11)
AT1G64670	-1.33676	0.39037	7.64445	0.0126268	0.0237172	Encodes a epidermally expressed extracellular protein that likely functions as an alpha-beta hydrolase and is required for normal cuticle formation. Homozygous mutant plants are dwarfed and have abnormal leaves, collapsed cells, reduced numbers of trichomes. The specific role of BDG is unclear: it may function in cutin biosynthesis or as a cross-linking enzyme in the cell wall itself.
AT4G08735	0.871432	0.989329	7.63951	0.012651	0.0237601	novel transcribed region; detected in aerial;(source:Araport11)
AT1G01820	0.288225	4.42859	7.6383	0.012657	0.0237687	member of the peroxin11 (PEX11) gene family, integral to peroxisome membrane, controls peroxisome proliferation.
AT1G67340	-0.540005	2.45229	7.63396	0.0126783	0.023805	HCP-like superfamily protein with MYND-type zinc finger;(source:Araport11)
AT3G56490	0.739889	1.39057	7.63382	0.012679	0.023805	Encodes a protein that has adenylylsulfate sulfohydrolase activity (E.C. 3.6.2.1) in vitro.
AT4G35987	-0.906308	1.04531	7.63325	0.0126818	0.0238076	S-adenosyl-L-methionine-dependent methyltransferases superfamily protein;(source:Araport11)
AT1G36180	-0.767008	1.29197	7.62824	0.0127065	0.0238514	acetyl-CoA carboxylase 2 (ACC2) The mRNA is cell-to-cell mobile.
AT3G03300	-0.468174	2.65463	7.627	0.0127127	0.0238604	Encodes a Dicer-like protein that functions in the antiviral silencing response in turnip-crinkle virus-infected plants but not in TMV or CMV-strain-Y-infected plants. Involved in the production of ta-siRNAs. Partially antagonizes the production of miRNAs by DCL1. Substitutes for DCL4 to produce viral siRNA when DCL4 is missing or inhibited. Able to produce siRNAs but not miRNAs.
AT5G19300	-0.748509	1.72597	7.62383	0.0127284	0.0238872	methyltransferase C9orf114 protein;(source:Araport11)
AT5G66030	-0.279452	5.26111	7.62285	0.0127332	0.0238937	Involved in golgi protein trafficking. AtARL1 binds directly to the GRIP domain of AtGRIP in a GTP-dependent manner. Localized to the golgi apparatus, tyrosine 717 in AtGRIP is crucial for Golgi localization.
AT2G39290	-1.26252	0.287671	7.62103	0.0127422	0.0239081	Encodes a phosphatidylglycerolphosphate synthase 2C which is dual-targeted into chloroplasts and mitochondria. Mutant plants have mutant chloroplasts but normal mitochondria.
AT5G26731	-1.64558	-0.634258	7.61927	0.0127509	0.0239201	hypothetical protein;(source:Araport11)
AT3G03870	0.49842	3.04709	7.61904	0.012752	0.0239201	transmembrane protein;(source:Araport11)
AT3G15670	3.52491	-0.744083	7.63338	0.0127528	0.0239201	Late embryogenesis abundant protein (LEA) family protein;(source:Araport11)
AT5G10790	0.804195	3.1915	8.51752	0.0127551	0.0239215	Encodes a ubiquitin-specific protease.
AT1G18680	0.725938	1.09472	7.61819	0.0127563	0.0239215	HNH endonuclease domain-containing protein;(source:Araport11)
AT3G24040	-0.840598	1.32401	7.61534	0.0127704	0.0239454	Core-2/I-branching beta-1,6-N-acetylglucosaminyltransferase family protein;(source:Araport11)
AT5G07735	-2.31321	-0.861529	7.61345	0.0127798	0.0239604	None;(source:Araport11)
AT1G60590	1.62808	-0.297954	7.70174	0.0128016	0.0239987	Pectin lyase-like superfamily protein;(source:Araport11)
AT1G14640	1.279	-0.615764	7.6071	0.0128114	0.0240145	SWAP (Suppressor-of-White-APricot)/surp domain-containing protein;(source:Araport11)
AT5G50020	-0.476129	2.7741	7.60527	0.0128205	0.024029	DHHC-type zinc finger family protein;(source:Araport11)
AT4G07410	-1.10531	2.60774	8.6028	0.012826	0.0240367	Encodes a WD-40 protein expressed both during embryo development and postembryonically in the SAM and RAM that functions in the auxin pathway, integrating auxin signaling in the organization and maintenance of the SAM and RAM.
AT2G22660	-0.410699	4.48833	7.62058	0.0128397	0.0240596	Encodes a member of a family of DUF1399 domain containing proteins. GRDP1 is involved in germination and response to ABA. Loss of function mutants have reduced germination in the presence of osmotic stressors.
AT4G38090	0.592219	2.42094	7.59987	0.0128475	0.0240701	ribosomal protein S5 domain protein;(source:Araport11)
AT3G56170	0.493037	2.75746	7.59977	0.012848	0.0240701	Encodes a calcium-dependent nuclease with similarity to staphylococcal nuclease.
AT1G76180	0.463811	7.09039	8.03964	0.0128537	0.0240782	Encodes a dehydrin protein whose expression is induced early on in response to dehydration stress. This gene's expression to cold occurs in two waves, with early induction occurring within 1 h and secondary induction occurring 5 h after the beginning of cold stress. Expression is also induced in response to ABA but not in response to 2,4-D, BA, and GA3. ERD14 protein is capable of binding Ca2+, especially when the protein is phosphorylated.
AT5G65240	-0.647437	2.21402	7.59379	0.0128779	0.0241194	Leucine-rich repeat protein kinase family protein;(source:Araport11)
AT5G49710	0.56767	1.77948	7.59367	0.0128785	0.0241194	RING finger protein;(source:Araport11)
AT1G12240	0.468305	3.50399	7.59319	0.012881	0.0241201	Encodes a vacuolar invertase betaFruct4. betaFruct4 is transported from the endoplasmic reticulum through the intermediate compartments as a membrane protein. The N-terminal cytoplasmic domain contains multiple sequence motifs that are involved at various stages in the trafficking of betaFruct4 from the ER to the central vacuole. The mRNA is cell-to-cell mobile.
AT3G24200	0.364827	3.26319	7.59304	0.0128817	0.0241201	FAD/NAD(P)-binding oxidoreductase family protein;(source:Araport11)
AT2G16790	0.74531	1.24487	7.59266	0.0128836	0.0241211	P-loop containing nucleoside triphosphate hydrolases superfamily protein;(source:Araport11)
AT4G09560	1.15979	0.138953	7.59151	0.0128893	0.0241292	Protease-associated (PA) RING/U-box zinc finger family protein;(source:Araport11)
AT1G76930	-0.779945	2.5298	7.69552	0.0129049	0.0241557	Encodes an Arabidopsis extensin gene that belongs to cell-wall hydroxyproline-rich glycoproteins. The cross-link of extensins enforces cell wall strength. Transgenic plants overexpressing this gene show an increase in stem thickness.
AT5G45700	-1.50524	-0.452829	7.58733	0.0129103	0.0241633	Haloacid dehalogenase-like hydrolase (HAD) superfamily protein;(source:Araport11)
AT1G10130	-0.305284	3.962	7.5857	0.0129185	0.024176	Encodes a golgi localized P2A-type Ca2+ ATPase involved in Mn nutrition and homeostasis.
AT4G26760	-0.488984	2.99599	7.58286	0.0129328	0.0242002	microtubule-associated protein 65-2;(source:Araport11)
AT2G37750	0.804191	1.15881	7.58224	0.012936	0.0242034	hypothetical protein;(source:Araport11)
AT4G17670	-1.29401	-0.280007	7.57803	0.0129572	0.0242405	senescence-associated family protein (DUF581);(source:Araport11)
AT2G44480	-1.77279	-0.53954	7.57706	0.0129621	0.0242448	beta glucosidase 17;(source:Araport11)
AT5G22950	0.391971	3.07142	7.57702	0.0129623	0.0242448	SNF7 family protein;(source:Araport11)
AT4G30700	-1.72916	-0.844035	7.57653	0.0129648	0.0242468	Encodes a pentatricopeptide repeat protein involved in mitochondrial RNA editing.
AT1G34160	-1.68362	-0.486912	7.56876	0.0130041	0.0243178	Tetratricopeptide repeat (TPR)-like superfamily protein;(source:Araport11)
AT4G23130	-2.76617	-0.57251	7.56814	0.0130073	0.024321	Encodes a receptor-like protein kinase. Naming convention from Chen et al 2003 (PMID 14756307)
AT5G24760	0.720169	0.981111	7.56768	0.0130096	0.0243228	GroES-like zinc-binding dehydrogenase family protein;(source:Araport11)
AT1G51645	-2.13554	-0.522054	7.56488	0.0130238	0.0243467	Natural antisense transcript overlaps with AT1G51640;(source:Araport11)
AT5G10360	0.261551	6.92189	7.56191	0.0130389	0.0243723	RPS6A and RPS6B are fully redundant and essential during gametogenesis.
AT4G35620	-1.29293	-0.0382862	7.5598	0.0130496	0.0243886	Cyclin B2;(source:Araport11)
AT5G15550	-0.688738	2.71482	7.74034	0.0130504	0.0243886	Transducin/WD40 repeat-like superfamily protein;(source:Araport11)
AT1G61640	0.608744	1.97679	7.558	0.0130588	0.0244015	Protein kinase superfamily protein;(source:Araport11)
AT1G67800	-0.833945	0.907767	7.5518	0.0130904	0.024458	Copine (Calcium-dependent phospholipid-binding protein) family;(source:Araport11)
AT5G61580	-0.425753	3.21845	7.55103	0.0130943	0.0244626	Phosphofructokinase Isoform.
AT4G04435	-1.27219	-0.0071712	7.54643	0.0131178	0.024504	Natural antisense transcript overlaps with AT4G03140;(source:Araport11)
AT5G24270	-0.92147	1.44359	7.5451	0.0131246	0.024514	encodes a calcium sensor that is essential for K+ nutrition, K+/Na+ selectivity, and salt tolerance. The protein is similar to calcineurin B. Lines carrying recessive mutations are hypersensitive to Na+ and Li+ stresses and is unable to grow in low K+. The growth defect is rescued by extracellular calcium.
AT3G08880	-0.922566	0.847918	7.54358	0.0131324	0.024526	Encodes a kinetochore hub-protein that is required for chromosome segregation to ensure proper cell division and the maintenance of plant architecture.
AT5G05670	0.532463	1.82373	7.53974	0.0131521	0.02456	signal recognition particle binding protein;(source:Araport11)
AT1G29280	-0.730355	1.39042	7.53213	0.0131912	0.0246305	member of WRKY Transcription Factor; Group II-e The mRNA is cell-to-cell mobile.
AT5G23580	0.510497	2.11399	7.52999	0.0132023	0.0246484	Member of a unique family of enzymes containing a single polypeptide chain with a kinase domain at the amino terminus and a putative calcium-binding EF hands structure at the carboxyl terminus; recombinant protein is fully active and induced by Ca2+
AT1G27430	0.348891	3.08068	7.52546	0.0132256	0.0246894	GYF domain-containing protein;(source:Araport11)
AT1G77760	-0.658773	7.2494	8.69703	0.0132431	0.0247168	Encodes the cytosolic minor isoform of nitrate reductase (NR). Involved in the first step of nitrate assimilation, it contributes about 15% of the nitrate reductase activity in shoots. Similar to molybdopterin oxidoreductases at the N-terminus, and to FAD/NAD-binding cytochrome reductases at the C-terminus. Cofactors: FAD, heme iron (cytochrome B-557), and molybdenum-pterin.
AT4G04360	-1.45092	-0.401323	7.52207	0.0132432	0.0247168	transmembrane protein, putative (DUF1068);(source:Araport11)
AT1G08620	-0.392899	2.93009	7.51947	0.0132566	0.0247392	Member of family of Jumonji C (JmjC)-containing demethylases, its catalytic domain exhibits both H3K4 and H3K9 demethylation activities. Together with MMD1 promotes in male meiocytes gene expression in an H3K9me3-dependent manner and thereby contributes to meiotic chromosome condensation.
AT5G65070	1.1692	0.251534	7.51626	0.0132733	0.0247676	Encodes MADS-box containing FLC paralog. Five splice variants have been identified but not characterized with respect to expression patterns and/or differing function. Overexpression of the gene in the Landsberg ecotype leads to a delay in flowering, transcript levels of MAF4 are reduced after a 6 week vernalization.
AT1G64190	-0.970092	2.30995	8.03481	0.0132847	0.0247864	6-phosphogluconate dehydrogenase family protein;(source:Araport11)
AT3G04860	-0.885931	0.812044	7.51366	0.0132867	0.0247874	hypothetical protein (DUF868);(source:Araport11)
AT2G23200	-1.5194	0.289798	7.61441	0.0132949	0.0248	Protein kinase superfamily protein;(source:Araport11)
AT1G69770	-0.586443	2.19968	7.50986	0.0133065	0.024819	Encodes a chromomethylase involved in methylating cytosine residues at non-CG sites. Involved in preferentially methylating transposon-related sequences, reducing their mobility. CMT3 interacts with an Arabidopsis homologue of HP1 (heterochromatin protein 1), which in turn interacts with methylated histones. Involved in gene silencing.
AT5G45930	0.37312	4.39494	7.50604	0.0133264	0.0248512	encodes a second Chl I gene (CHLI2), a subunit of magnesium chelatase which is required for chlorophyll biosynthesis. Has ATPase activity, regulated by TRX-f. Involved in the assembly of the Mg chelatase complex.
AT1G14687	-1.94803	-0.925237	7.50579	0.0133277	0.0248512	homeobox protein 32;(source:Araport11)
AT1G23900	-0.382004	3.14554	7.50571	0.0133281	0.0248512	Encodes large subunit of the heterotetrameric adaptor protein complex AP-1. AP-1 is required for clathrin coated vesicles budding from the trans-Golgi network or plasma membrane.
AT2G46160	-2.4835	-0.880969	7.5042	0.013336	0.0248632	RING/U-box superfamily protein;(source:Araport11)
AT3G58010	0.552783	1.52558	7.50264	0.0133441	0.0248757	plastoglobulin 34kD;(source:Araport11)
AT1G03090	0.709602	5.74762	8.77912	0.0133487	0.0248796	MCCA is the biotinylated subunit of the dimer MCCase, which is involved in leucine degradation. Both subunits are nuclear coded and the active enzyme is located in the mitochondrion.
AT2G39890	-0.683652	1.67802	7.50169	0.0133491	0.0248796	Encodes a proline transporter with affinity for gly betaine, proline and GABA. Protein is expressed in the vascular tissue, specifically the phloem.
AT3G56310	0.296428	4.21168	7.49958	0.0133601	0.0248974	Member of Glycoside Hydrolase Family 27 (GH27)that functions as an &#945;-galactosidase.
AT4G01350	1.35307	-0.367137	7.49566	0.0133806	0.0249329	Cysteine/Histidine-rich C1 domain family protein;(source:Araport11)
AT1G65720	0.47399	2.82057	7.49305	0.0133943	0.0249558	transmembrane protein;(source:Araport11)
AT3G61140	0.32086	4.00654	7.48877	0.0134167	0.0249949	Represses photomorphogenesis and induces skotomorphogenesis in the dark. Component of the nuclear-localized COP9 complex. Mutants display striking purple coloration due to anthocyanin accumulation in their cotyledons, first become defective during embryogenesis and exhibit limited seedling development.
AT1G50410	-0.525328	2.1955	7.48834	0.013419	0.0249964	Encodes a member of the SNF2 family of helicase-like proteins and is involved in RNA-directed DNA methylation. It is functionally redundant with FRG1.
AT5G67560	-0.417788	3.22309	7.4786	0.0134702	0.0250891	A member of ARF-like GTPase family. A thaliana has 21 members, in two subfamilies, ARF and ARF-like (ARL) GTPases. Possible pseudogene because it lacks an N-terminal part that is conserved among the other ARL8 proteins. The mRNA is cell-to-cell mobile.
AT5G14180	0.744956	1.27097	7.47833	0.0134716	0.0250891	Myzus persicae-induced lipase 1;(source:Araport11)
AT4G29100	-0.497697	2.31543	7.47504	0.013489	0.0251187	Member of basic helix loop helix protein family. Expressed primarily in vascular system. Overexpression causes ABA sensitivity. Together with PFA1 and PFA2 governs the competence of pericycle cells to initiate lateral root primordium formation. Governs the competence of pericycle cells to initiate lateral root primordium formation.
AT4G09730	-0.392319	4.0678	7.47386	0.0134952	0.0251276	Encodes RH39, a DEAD-box protein involved in the introduction of the hidden break into the 23S rRNA in the chloroplasts. Recombinant RH39 binds to the 23S rRNA in a segment adjacent to the stem-loop creating the hidden break target loop in a sequence-dependent manner. Has ATP-hydrolyzing activity at a Kcat of 5.3 /min in the presence of rRNA sequence. Mutants have drastically reduced level of level of ribulose 1,5-bisphosphate carboxylase/oxygenase. The mRNA is cell-to-cell mobile.
AT2G23810	0.807313	4.48809	8.8309	0.0135202	0.0251714	Member of TETRASPANIN family
AT1G15080	-2.03443	-0.927201	7.4686	0.0135231	0.0251741	Encodes phosphatidic acid phosphatase. Involved in ABA signaling. Functions as a negative regulator upstream of ABI4. Expressed during germination and seed development. Expressed overall in young seedlings, in roots, hypocotyls, and vascular cells of cotyledons and leaves of 10 day-old seedlings, in flower filaments and stem elongation zones. Not expressed in anthers, pollen nor petals.
AT5G25757	-0.923265	0.864381	7.46617	0.0135359	0.0251953	RNA polymerase I-associated factor PAF67;(source:Araport11)
AT3G17410	0.397239	2.99338	7.46125	0.0135621	0.0252413	Positively regulates ABA-mediated physiological responses via phosphorylation on RCAR3/ RCAR11.
AT5G48830	-0.739501	1.45487	7.46051	0.013566	0.0252459	phosphoglycolate phosphatase;(source:Araport11)
AT5G06240	-0.746615	0.901154	7.45849	0.0135767	0.0252631	embryo defective 2735;(source:Araport11)
AT3G15210	0.807188	1.52436	7.58519	0.0135888	0.0252828	Encodes a member of the ERF (ethylene response factor) subfamily B-1 of ERF/AP2 transcription factor family (ATERF-4). The protein contains one AP2 domain. Acts as a negative regulator of JA-responsive defense gene expression and resistance to the necrotrophic fungal pathogen Fusarium oxysporum and antagonizes JA inhibition of root elongation. The mRNA is cell-to-cell mobile.
AT1G09390	0.60884	1.28266	7.45378	0.0136018	0.0253043	GDSL-motif esterase/acyltransferase/lipase. Enzyme group with broad substrate specificity that may catalyze acyltransfer or hydrolase reactions with lipid and non-lipid substrates.
AT1G46264	-1.23523	0.398909	7.44547	0.0136462	0.0253842	Encodes SCHIZORIZA, a member of Heat Shock Transcription Factor (Hsf) family. Functions as a nuclear factor regulating asymmetry of stem cell divisions.
AT5G54510	0.815177	4.27997	8.75486	0.0136637	0.025414	Encodes an IAA-amido synthase that conjugates Ala, Asp, Phe, and Trp to auxin. Lines overexpressing this gene accumulate IAA-ASP and are hypersensitive to several auxins. Identified as a dominant mutation that displays shorter hypocotyls in light grown plants when compared to wild type siblings. Protein is similar to auxin inducible gene from pea (GH3).
AT3G17900	-0.985767	2.01566	7.80233	0.0137008	0.0254802	Plant specific component of TRAPPII vesicle transport complex.
AT2G15240	-0.611574	1.3993	7.43307	0.0137127	0.0254997	UNC-50 family protein;(source:Araport11)
AT3G03840	-2.45233	-0.46704	7.95052	0.0137221	0.0255131	SAUR-like auxin-responsive protein family;(source:Araport11)
AT1G71960	-0.914444	0.673621	7.43119	0.0137228	0.0255131	Encodes a plasma membrane localized ABC transporter involved in abscisic acid transport and responses.
AT5G06100	-0.881681	0.799782	7.43074	0.0137253	0.0255148	Encodes a member of the myb family of transcription factors (MYB33), contains Pfam profile: PF00249 myb DNA-binding domain. Double mutants with MYB65 are male sterile- anthers are small, pollen development is defective. Spatial expression appears to be under the control of miR159, contains a target site for this micro RNA. A highly conserved RNA secondary structure abuts the miR159 binding site which facilitates its regulation by miR159. When the target site is mutated, expression is detected in leaves, roots, anther filament, pistil. The expression of a translational fusion is specific to anther locules in contrast to constructs lacking the miR159 target site. Phenotype is conditional and can be restored by lower temperature or higher light intensity.
AT2G19670	-1.11447	0.458436	7.42934	0.0137328	0.0255262	protein arginine methyltransferase 1A;(source:Araport11)
AT5G45760	-0.810942	1.46191	7.42684	0.0137463	0.0255484	Transducin/WD40 repeat-like superfamily protein;(source:Araport11)
AT2G32220	-0.654613	1.60712	7.42295	0.0137673	0.0255847	Ribosomal L27e protein family;(source:Araport11)
AT4G18670	-1.16228	1.2834	7.66104	0.0137711	0.025589	Leucine rich extensin protein involved in cell wall biogenesis and organization. Interacts with several members of the RALF family of ligand peptides.
AT5G67500	-0.425591	2.69539	7.42069	0.0137795	0.025602	Encodes a voltage-dependent anion channel (VDAC: AT3G01280/VDAC1, AT5G67500/VDAC2, AT5G15090/VDAC3, AT5G57490/VDAC4, AT5G15090/VDAC5). VDACs are reported to be porin-type, beta-barrel diffusion pores. They are prominently localized in the outer mitochondrial membrane and are involved in metabolite exchange between the organelle and the cytosol. The mRNA is cell-to-cell mobile.
AT5G57060	-0.548619	1.88765	7.42033	0.0137815	0.0256028	60S ribosomal L18a-like protein;(source:Araport11)
AT4G20860	1.03484	4.02683	9.08097	0.0137831	0.025603	involved in the generation of H2O2 from reduced compounds
AT2G47980	-0.301331	4.24233	7.40986	0.0138383	0.0257028	Essential to the monopolar orientation of the kinetochores during meiosis.
AT5G66010	0.508374	2.34322	7.40815	0.0138475	0.025717	RNA-binding (RRM/RBD/RNP motifs) family protein;(source:Araport11)
AT2G23150	-0.616836	1.78434	7.40791	0.0138489	0.025717	Encodes a member of the Nramp2 metal transporter family; like its homolog Atnramp4, localized in vacuolar membrane. Seedlings of double mutant, atnramp3-1 atnramp4-1, were arrested at early germination.
AT3G57720	-1.15388	0.139041	7.40578	0.0138605	0.0257357	Protein kinase superfamily protein;(source:Araport11)
AT2G45080	-2.76353	-0.383718	7.71495	0.0138726	0.0257556	cyclin p3;(source:Araport11)
AT4G32660	0.395358	2.83489	7.4021	0.0138805	0.0257675	Encodes protein kinase AME3.
AT1G60850	-1.30124	0.519297	7.44173	0.0138838	0.0257709	DNA-directed RNA polymerase family protein;(source:Araport11)
AT4G33540	0.376667	3.65324	7.39841	0.0139006	0.0257993	metallo-beta-lactamase family protein;(source:Araport11)
AT4G23895	0.593169	1.84982	7.39641	0.0139116	0.0258169	Pleckstrin homology (PH) domain-containing protein;(source:Araport11)
AT3G14610	-0.619804	1.89811	7.39473	0.0139208	0.0258296	putative cytochrome P450
AT1G48440	0.498941	1.87309	7.39461	0.0139214	0.0258296	B-cell receptor-associated 31-like protein;(source:Araport11)
AT3G61160	-0.862375	1.77173	7.49856	0.0139238	0.0258313	Protein kinase superfamily protein;(source:Araport11)
AT2G41040	1.28846	-0.472311	7.39155	0.0139382	0.0258551	S-adenosyl-L-methionine-dependent methyltransferases superfamily protein;(source:Araport11)
AT3G45620	-0.418692	3.11108	7.39081	0.0139422	0.0258593	This gene is predicted to encode a protein with a DWD motif. It can bind to DDB1a in Y2H assays, and DDB1b in co-IP assays, and may be involved in the formation of a CUL4-based E3 ubiquitin ligase
AT3G03090	-0.956593	0.292022	7.39059	0.0139434	0.0258593	Encodes a vacuolar membrane-localized glucose transporter that can also transport fructose. Mutations in these gene have effects on seed germination and time to flowering.
AT2G29630	-0.280395	5.74829	7.38892	0.0139526	0.0258735	Encodes a protein involved in thiamin biosynthesis. The protein is an iron-sulfur cluster protein predicted to catalyze the conversion of 5-aminoimidazole ribonucleotide (AIR) to hydroxymethylpyrimidine (HMP) or hydroxymethylpyrimidine phosphate (HMP-P). A severe reduction of THIC levels in plants decreases vitamin B1 (thiamin diphosphate (TPP)) levels and also leads to changes in the levels of numerous other metabolites since so many primary metabolic enzymes require a TPP co-factor. thiC mutants are chlorotic and arrest in their development at the cotyledon stage. A N-terminal targeting sequence directs the THIC protein to the chloroplast stroma. A conserved TPP-binding site is located in the 3' UTR of the At2g29630.2 gene model, and is predicted to function as a riboswitch. The riboswitch controls the formation of transcripts with alternative 3' UTR lengths, which affect mRNA accumulation and protein production. THIC transcripts are observed in seedlings 5 or more days after germination, and light promotes the expression of this gene. Recessive mutant isolated by Redei. Leaves but not cotyledons white, lethal; restored to normal by thiamine or 2,5-dimethyl-4-aminopyrimidine.
AT1G03760	-0.600825	1.88464	7.38636	0.0139667	0.0258969	Prefoldin chaperone subunit family protein;(source:Araport11)
AT3G22950	0.41916	2.6503	7.38494	0.0139745	0.0259086	A member of ARF GTPase family. A thaliana has 21 members of this family, known to be essential for vesicle coating and uncoating and functions in GTP-binding. Gene encoding ADP-ribosylation factor and similar to ADP-ribosylation factor GB:P91924 (Dugesia japonica), other ARFs and ARF-like proteins.
AT1G33790	-1.15147	3.22166	8.71457	0.0140209	0.0259919	jacalin lectin family protein;(source:Araport11)
AT2G21060	-0.403632	3.06974	7.37232	0.014044	0.0260319	Glycine-rich protein (AtGRP2b). Also named as CSP4 (cold shock domain protein 4) containing a well conserved cold shock domain (CSD) and glycine-rich motifs interspersed by two retroviral-like CCHC zinc fingers. AtCSP4 is expressed in all tissues but accumulates in reproductive tissues and those undergoing cell divisions. Overexpression of AtCSP4 reduces silique length and induces embryo lethality.
AT1G32170	-0.949523	0.858314	7.36395	0.0140903	0.026115	xyloglucan endotransglycosylase-related protein (XTR4) The mRNA is cell-to-cell mobile.
AT1G62880	-0.683799	1.51567	7.36146	0.0141042	0.0261379	Cornichon family protein;(source:Araport11)
AT4G31140	0.468918	2.62055	7.35939	0.0141157	0.0261564	O-Glycosyl hydrolases family 17 protein;(source:Araport11)
AT1G23410	-1.10175	0.381767	7.35686	0.0141298	0.0261797	cytosolic ribosomal protein gene, part of eS31 family
AT5G19400	0.469583	3.33677	7.35518	0.0141391	0.0261942	Encodes SMG7, a protein that possesses an evolutionarily conserved EST1 domain and exhibits strong homology to human SMG6 (EST1A) and SMG7 (EST1C) proteins. SMG7 plays an evolutionarily conserved role in nonsense-mediated RNA decay (NMD). Required for exit from meiosis. Hypomorphic smg7 alleles render mutant plants sterile by causing an unusual cell-cycle arrest in anaphase II that is characterized by delayed chromosome decondensation and aberrant rearrangement of the meiotic spindle. Disruption of SMG7 causes embryonic lethality.
AT5G12400	0.337843	3.79244	7.35487	0.0141408	0.0261946	PHD-finger and DNA binding domain-containing protein;(source:Araport11)
AT2G04650	-0.744528	0.913394	7.35228	0.0141553	0.0262186	KONJAC2 is imilar to sugar pyrophosphorylases but has an insertion of 2 AA in the pyrophosphorylase consensus motif that is highly conserved in GMPPs. KONJAC2 does not display GDP-mannose pyrophosphorylase activity. It can simulate GDP-mannose pyrophosphorylase activity of VTC1.
AT5G23510	-0.481146	2.43836	7.3518	0.0141579	0.0262207	hypothetical protein;(source:Araport11)
AT5G66490	0.648255	1.68322	7.34834	0.0141773	0.0262536	hypothetical protein;(source:Araport11)
AT2G21080	-1.63062	-0.694982	7.34539	0.0141938	0.0262814	Ras guanine nucleotide exchange factor K;(source:Araport11)
AT3G48720	-1.04083	3.39103	8.61485	0.0142129	0.026314	Encodes a hydroxycinnamoyl-CoA: v-hydroxy fatty acid transferase involved in cutin synthesis. Mutants are almost devoid of ferulic acid.
AT5G24320	0.36937	3.03013	7.3352	0.0142509	0.0263815	Transducin/WD40 repeat-like superfamily protein;(source:Araport11)
AT2G20670	1.78015	6.03282	9.57638	0.0142547	0.0263858	sugar phosphate exchanger, putative (DUF506);(source:Araport11)
AT5G39850	-1.03656	1.93799	7.82666	0.0142648	0.0264017	Ribosomal protein S4;(source:Araport11)
AT3G62060	-1.41047	-0.163335	7.33157	0.0142713	0.0264109	Pectinacetylesterase family protein;(source:Araport11)
AT4G19100	0.514664	2.00247	7.33129	0.0142729	0.0264109	Protein of unknown function (DUF3464) involved in photosystem II assembly.
AT1G12750	-0.609661	1.54644	7.32693	0.0142974	0.0264535	RHOMBOID-like protein 6;(source:Araport11)
AT3G10050	0.346739	3.87763	7.3264	0.0143004	0.0264563	first enzyme in the biosynthetic pathway of isoleucine
AT4G00630	-0.306221	4.6808	7.32589	0.0143033	0.0264588	Encodes a K(+)/H(+) antiporter that modulates monovalent cation and pH homeostasis in plant chloroplasts or plastids.
AT3G05830	-0.690878	1.42342	7.32549	0.0143055	0.0264601	Encodes alpha-helical IF (intermediate filament)-like protein.NEAP1 is a member of a small family containing coiled-coil domains, a nuclear localization signal and a C-terminal predicted transmembrane domain. It localizes to the nuclear periphery. Mutants have altered nuclear morphology and chromatin structure.
AT3G07780	-0.487015	4.79873	7.68517	0.0143138	0.0264726	Encodes a nuclear PHD finger protein that is functionally redundant with OBE2 and plays an important role in the maintenance and/or establishment of the root and shoot apical meristems. The mRNA is cell-to-cell mobile.
AT3G27990	-1.44943	-0.273981	7.32297	0.0143198	0.0264808	None;(source:Araport11)
AT1G55490	0.372116	6.55326	7.41022	0.0143545	0.026542	encodes the beta subunit of the chloroplast chaperonin 60, a homologue of bacterial GroEL. Mutants in this gene develops lesions on its leaves, expresses systemic acquired resistance (SAR) and develops accelerated cell death to heat shock stress. The protein has molecular chaperone activity for suppressing protein aggregation in vitro.
AT5G15130	-1.81077	-0.636067	7.31055	0.0143902	0.0266052	member of WRKY Transcription Factor; Group II-b; contribute to basal immunity. The mRNA is cell-to-cell mobile.
AT3G03110	-0.46881	2.27344	7.30836	0.0144026	0.0266254	Encodes a member of the exportin family (XPO1B)which function as receptors for nuclear transport.Along with XPO1A involved in the development of male and female gametophytes.
AT3G62310	0.296138	4.45593	7.30444	0.0144249	0.0266592	RNA helicase family protein;(source:Araport11)
AT2G17210	-1.52938	-0.410982	7.30443	0.014425	0.0266592	Tetratricopeptide repeat (TPR)-like superfamily protein;(source:Araport11)
AT1G32340	0.405246	3.26938	7.30433	0.0144255	0.0266592	Encodes a protein whose sequence is similar to tobacco hairpin-induced gene (HIN1) and Arabidopsis non-race specific disease resistance gene (NDR1). Expression is not detected under normal conditions and in response to cucumber mosaic virus or spermine.
AT5G27230	-1.12952	0.195362	7.30228	0.0144373	0.026678	Frigida-like protein;(source:Araport11)
AT3G02700	0.398968	3.33985	7.30145	0.0144419	0.0266839	NC domain-containing protein-like protein;(source:Araport11)
AT2G44798	0.833533	0.174933	7.299	0.014456	0.0267065	Natural antisense transcript overlaps with AT2G44800;(source:Araport11)
AT5G51570	0.402727	3.43194	7.29877	0.0144573	0.0267065	SPFH/Band 7/PHB domain-containing membrane-associated protein family;(source:Araport11)
AT1G48570	-0.892251	1.94259	7.57371	0.0144795	0.0267446	zinc finger (Ran-binding) family protein;(source:Araport11)
AT1G71080	-0.533857	2.58417	7.29018	0.0145064	0.0267915	RNA polymerase II transcription elongation factor;(source:Araport11)
AT3G17920	0.484649	2.41743	7.28788	0.0145196	0.026813	Outer arm dynein light chain 1 protein;(source:Araport11)
ATCG01080	0.259943	8.04642	7.28742	0.0145223	0.0268151	NADH dehydrogenase ND6
AT5G48730	-1.58991	-0.190087	7.28669	0.0145264	0.0268199	Pentatricopeptide repeat (PPR) superfamily protein;(source:Araport11)
AT3G13920	-0.248707	5.72965	7.28608	0.01453	0.0268236	eukaryotic translation initiation factor 4A-1
AT2G28960	-1.36199	0.0540095	7.28328	0.014546	0.0268503	Leucine-rich repeat protein kinase family protein;(source:Araport11)
AT2G01860	-0.614041	1.90829	7.27753	0.0145791	0.0269086	Tetratricopeptide repeat (TPR)-like superfamily protein;(source:Araport11)
AT5G61930	-0.823003	1.04642	7.27471	0.0145954	0.0269357	ACCUMULATION OF PHOTOSYSTEM ONE 3
AT2G39390	-0.460536	3.91487	7.33714	0.0145976	0.026937	Ribosomal L29 family protein;(source:Araport11)
AT3G16360	-2.05314	-0.788144	7.27364	0.0146016	0.0269414	Encodes AHP4, a histidine-containing phosphotransmitter involved in Histidine (His)-to-Aspartate (Asp) phosphorelay signal transduction. AHP4 is one of the six Arabidopsis thaliana histidine phosphotransfer proteins (AHPs). AHPs function as redundant positive regulators of cytokinin signaling. Members of the AHP gene family include: AT3G21510 (AHP1), AT3G29350 (AHP2), AT5G39340 (AHP3), AT3G16360 (AHP4), AT1G03430 (AHP5) and AT1G80100 (AHP6).
AT3G60080	1.08297	0.729835	7.39006	0.0146407	0.0270107	RING/U-box superfamily protein;(source:Araport11)
AT1G80325	-1.7694	-0.593972	7.26019	0.0146795	0.0270786	Natural antisense transcript overlaps with AT1G80320;(source:Araport11)
AT1G09460	-1.5876	-0.166723	7.26	0.0146806	0.0270786	Carbohydrate-binding X8 domain superfamily protein;(source:Araport11)
AT3G06880	-0.719883	1.97611	7.26938	0.0146911	0.0270924	Transducin/WD40 repeat-like superfamily protein;(source:Araport11)
AT1G67600	1.09454	-0.263987	7.25817	0.0146912	0.0270924	Acid phosphatase/vanadium-dependent haloperoxidase-related protein;(source:Araport11)
AT2G35450	0.417158	2.84257	7.2555	0.0147068	0.0271182	catalytic/ hydrolase;(source:Araport11)
AT5G25500	-1.30948	-0.18803	7.25216	0.0147262	0.0271512	exosome complex exonuclease;(source:Araport11)
AT1G22650	-1.17862	0.912951	7.30626	0.0147289	0.0271532	Plant neutral invertase family protein;(source:Araport11)
AT3G11630	0.941951	4.40971	8.79031	0.0147309	0.0271541	Encodes a 2-Cys peroxiredoxin (2-Cys PrxA) that contains two catalytic Cys residues. Functions in redox cascade with TrxL2 via the ferredoxin-thioredoxin reductase (FTR)/thioredoxin (Trx) pathway to mediate the light-responsive reductive control of target proteins. Continuously transfers reducing power from TrxL2 to H2O2.
AT2G47380	0.497449	2.65974	7.24447	0.0147711	0.0272253	Cytochrome c oxidase subunit Vc family protein;(source:Araport11)
AT1G70600	-0.578201	5.11145	7.98932	0.0147916	0.0272587	Ribosomal protein L18e/L15 superfamily protein;(source:Araport11)
AT2G19940	0.524673	2.37745	7.24084	0.0147924	0.0272587	Putative N-acetyl-gamma-glutamyl-phosphate reductase;(source:Araport11)
AT2G31410	-0.374724	4.24656	7.23675	0.0148164	0.0273	coiled-coil protein;(source:Araport11)
AT4G09012	-1.38244	-0.565293	7.23511	0.0148261	0.0273149	Mitochondrial ribosomal protein L27;(source:Araport11)
AT2G30990	-0.789682	3.8123	8.23192	0.0148341	0.0273268	arginine N-methyltransferase, putative (DUF688);(source:Araport11)
AT3G23560	-0.738886	1.30899	7.22792	0.0148684	0.027387	Member of the multidrug and toxic compound extrusion (MATE) family, protects roots from inhibitory compounds.
AT5G47860	0.366568	3.07215	7.22761	0.0148702	0.0273874	Gut esterase (DUF1350);(source:Araport11)
AT1G73150	-0.681149	0.834186	7.22503	0.0148854	0.0274125	Bromodomain and extra terminal domain family protein. Binds to acetyl-histone H3. Binding is reduced when GTE3 is SUMOylated by SIZ1.
AT5G61350	1.46154	-0.699036	7.22179	0.0149045	0.0274449	Encodes a membrane-localized receptor-like kinase that regulates root hair tip growth by maintaining cytoplasmic Ca2+ gradients. Knockouts of CAP1 produced more cytoplasmic NH4+ and ceased growth of root hairs on MS medium except when NH4+ was depleted; NH4+ depletion reestablished the Ca2+ gradient necessary for normal growth. The lower net NH4+ influx across the vacuolar membrane and relatively alkaline cytosolic pH of root hairs in cap1-1 relative to wild type implied that mutation of CAP1 results in more NH4+ accumulation in the cytoplasm. Furthermore, CAP1 functionally complemented npr1 kinase yeast mutant defective in high-affinity NH4+ uptake via MEP2, distinguishing CAP1 as a cytosolic modulator of NH4+ level that participates in NH4+ homeostasis-regulated root hair growth by modulating tip-focused cytoplasmic Ca2+ gradients.
AT1G54030	-0.719717	1.39151	7.21963	0.0149173	0.0274654	Encodes a vacuolar protein. Mutation causes organizational defects in the endoplasmic reticulum and aberrant protein trafficking in the plant secretory pathway. The mRNA is cell-to-cell mobile.
AT4G38690	0.5393	3.60906	7.4435	0.0149251	0.027477	PLC-like phosphodiesterases superfamily protein;(source:Araport11)
AT4G32700	-0.534896	2.14026	7.21419	0.0149495	0.0275185	Encodes a DNA polymerase required for microhomology mediated repair of DNA double strand breaks and is required for T-DNA integration. The protein contains two conserved functional domains: an N-terminal superfamily II DNA/RNA helicase domain and a C-terminal prokaryotic-type DNA polymerase I domain. Required for regulated cell division and differentiation in meristems. Mutant plants show morphological defects, such as short roots, serrated leaves, and fasciation, as well as defective patterns of cell division and differentiation in the meristem. Mutant plants had 2.5 to 4.5-fold higher expression of ATGR1, ATBRCA1 and RAD51 genes. TEB is required for normal progression of DNA replication and for correct expression of genes during development.
AT5G64710	-1.60652	-0.370023	7.21396	0.0149508	0.0275185	Putative endonuclease or glycosyl hydrolase;(source:Araport11)
AT2G34090	-0.835073	0.646738	7.21171	0.0149643	0.0275402	maternal effect embryo arrest 18;(source:Araport11)
AT1G73230	0.345445	3.82803	7.2104	0.014972	0.0275515	Nascent polypeptide-associated complex NAC;(source:Araport11)
AT3G52800	-1.06881	1.15611	7.35668	0.0149823	0.0275675	A20/AN1-like zinc finger family protein;(source:Araport11)
AT1G72160	0.293397	4.98911	7.2051	0.0150035	0.0276037	Sec14p-like phosphatidylinositol transfer family protein;(source:Araport11)
AT4G26310	-0.484387	2.22764	7.20422	0.0150088	0.0276104	elongation factor P (EF-P) family protein;(source:Araport11)
AT3G18535	-1.42174	-0.146518	7.20251	0.015019	0.0276262	0
AT1G31180	0.532284	4.0865	7.56357	0.0150562	0.0276918	The AtIMD3 is one out of 3 genes encoding the enzyme 3-isopropylmalate dehydrogenase involved in leucine biosynthesis in Arabidopsis. Its subcellular location has been targeted to plastids.
AT4G24670	0.861415	1.14591	7.19588	0.0150586	0.0276932	Encodes a protein with similarity to the TAA1 trytophan aminotransferase involved in IAA biosynthesis. Double mutant analyses suggest that this protein is involved in regulating many aspects of plant growth and development from embryogenesis to flower formation and plays a role in ethylene-mediated signaling.TAR2 is required for reprogramming root architecture in response to low nitrogen conditions.
AT5G45550	-0.407695	3.60135	7.19293	0.0150762	0.0277227	Encodes a gene product involved in both sporogenesis and gametogenesis and is required for the normal progression of megasporogenesis and microsporogenesis. Additional alleles were isolated in a screen for enhancers of PID and genetic analysis indicates a role for MOB1A in auxin mediated signaling.
AT1G51450	0.540767	2.28302	7.19065	0.0150899	0.0277448	Nuclear protein required for early embryogenesis. Encodes a structural core component of a COMPASS-like H3K4 histone methylation complex that is also involved in the timing of the floral transition and in leaf morphogenesis. Mutants are decreased in H3K4 histone trimethylation.
AT5G65210	-0.43285	3.2845	7.18805	0.0151054	0.0277705	Encodes TGA1, a redox-controlled regulator of systemic acquired resistance. TGA1 targets the activation sequence-1 (as-1) element of the promoter region of defense proteins. TGA1 are S-nitrosylated.
AT2G41950	-1.67422	0.388668	7.48112	0.015118	0.0277907	DNA-directed RNA polymerase subunit beta;(source:Araport11)
AT5G17450	-1.58536	-0.700165	7.18549	0.0151208	0.0277929	Heavy metal transport/detoxification superfamily protein;(source:Araport11)
AT5G17650	0.979894	-0.2033	7.18452	0.0151266	0.0278006	glycine/proline-rich protein;(source:Araport11)
AT2G25160	-1.76491	-0.178747	7.18119	0.0151467	0.0278346	cytochrome P450, family 82, subfamily F, polypeptide 1;(source:Araport11)
AT5G04510	-0.544762	1.9236	7.17893	0.0151603	0.027854	Encodes 3-phosphoinositide-dependent protein kinase that contains pleckstrin homology domain and binds 3-phosphoinositides. It activates the protein kinase AGC2-1 in a phosphatidic acid dependent manner. Phosphorylates S6K1. Interacts with PID, and transphosphorylation by PDK1 increases PID autophosphorylation. The mRNA is cell-to-cell mobile.
AT2G18876	0.420611	2.90353	7.1789	0.0151605	0.027854	Encodes a microtubule-associated protein.
AT1G13740	-0.911065	2.26355	7.69506	0.0151747	0.0278768	Encodes a member of a small plant-specific gene family whose members interact with ABI5 and appear to be involved in mediating stress responses. AFP2 mutants affect a number of ABA mediated processes such as germination and response to osmotic and sugar stress. AFP2 nuclear localization is stress dependent.
AT3G20730	-1.84682	-0.592047	7.1763	0.0151761	0.0278768	PPR superfamily protein;(source:Araport11)
AT4G24610	-0.566699	2.183	7.17474	0.0151855	0.0278911	pesticidal crystal cry8Ba protein;(source:Araport11)
AT1G61420	-1.07283	0.0871258	7.17108	0.0152076	0.0279259	S-locus lectin protein kinase family protein;(source:Araport11)
AT2G47110	0.356813	4.98502	7.17107	0.0152077	0.0279259	polyubiquitin gene The mRNA is cell-to-cell mobile.
AT1G05860	0.647172	1.25625	7.16952	0.0152171	0.0279403	INO80 complex subunit D-like protein;(source:Araport11)
AT5G23720	-0.539284	1.67091	7.16808	0.0152258	0.0279533	Encodes a protein tyrosine phosphatase Propyzamide-Hypersensitive 1 (PHS1). One of the mutant alleles, phs1-1, is hypersensitive to the microtubule-destabilizing drug propyzamide, suggesting that PHS1 may be involved in phosphorylation cascades that control the dynamics of cortical microtubules in plant cells. A second allele, phs1-3, is hypersensitive to abscisic acid, indicating a possible involvement of PHS1 in ABA signalling.
AT2G22830	-1.05673	0.155105	7.1639	0.0152511	0.0279968	squalene epoxidase 2;(source:Araport11)
AT5G10140	0.911566	0.67414	7.16185	0.0152636	0.0280167	MADS-box protein encoded by FLOWERING LOCUS C - transcription factor that functions as a repressor of floral transition and contributes to temperature compensation of the circadian clock. Expression is downregulated during cold treatment. Vernalization, FRI and the autonomous pathway all influence the state of FLC chromatin. Both maternal and paternal alleles are reset by vernalization, but their earliest activation differs in timing and location. Histone H3 trimethylation at lysine 4 and histone acetylation are associated with active FLC expression, whereas histone deacetylation and histone H3 dimethylation at lysines 9 and 27 are involved in FLC repression. Expression is also repressed by two small RNAs (30- and 24-nt) complementary to the FLC sense strand 3? to the polyA site. The small RNAs are most likely derived from an antisense transcript of FLC. Interacts with SOC1 and FT chromatin in vivo. Member of a protein complex.
AT3G47510	-1.16145	0.844908	7.16158	0.0152652	0.0280167	transmembrane protein;(source:Araport11)
AT2G18940	-0.498943	2.61034	7.15814	0.0152861	0.028051	Tetratricopeptide repeat (TPR)-like superfamily protein;(source:Araport11)
AT5G59980	0.80173	0.79064	7.15798	0.0152871	0.028051	Encodes a predicted protein subunit of RNases P/MRP that plays a role in female gametophyte development and male competence.
AT5G15460	-0.731356	1.49235	7.15287	0.0153182	0.0281051	membrane-anchored ubiquitin-fold protein 2;(source:Araport11)
AT5G43790	0.889302	0.0370764	7.15231	0.0153216	0.0281083	Pentatricopeptide repeat (PPR) superfamily protein;(source:Araport11)
ATCG00440	0.265739	8.06464	7.14978	0.0153371	0.0281337	Encodes NADH dehydrogenase D3 subunit of the chloroplast NAD(P)H dehydrogenase complex
AT2G42580	-0.786203	4.61974	8.37899	0.0153637	0.0281795	Encodes a member of the TTL family and contains a thioredoxin like domain and three tandom TPRs. Interacts physically with BRL2/VH1 and appears to play a role in brassiosteroid and auxin signaling. Belongs to one of the 36 carboxylate clamp (CC)-tetratricopeptide repeat (TPR) proteins (Prasad 2010, Pubmed ID: 20856808) with potential to interact with Hsp90/Hsp70 as co-chaperones. The TTL family is required for osmotic stress tolerance and male sporogenesis. The mRNA is cell-to-cell mobile.
AT5G45490	-0.30561	4.58953	7.14368	0.0153744	0.0281961	P-loop containing nucleoside triphosphate hydrolases superfamily protein;(source:Araport11)
AT3G24550	-0.526286	3.36999	7.23561	0.015384	0.0282108	Encodes a member of the proline-rich extensin-like receptor kinase (PERK) family. This family consists of 15 predicted receptor kinases (PMID: 15653807). The mRNA is cell-to-cell mobile.
AT4G26430	-0.682317	1.15869	7.13789	0.0154099	0.0282549	one of two genes encoding subunit 6 of COP9 signalosome complex
AT1G50710	0.480584	2.54719	7.13765	0.0154113	0.0282549	HAUS augmin-like complex subunit;(source:Araport11)
AT3G18390	0.263173	5.53649	7.13696	0.0154156	0.0282597	CRS1 / YhbY (CRM) domain-containing protein;(source:Araport11)
AT4G32070	0.388555	4.28192	7.15046	0.0154182	0.0282614	Encodes one of the 36 carboxylate clamp (CC)-tetratricopeptide repeat (TPR) proteins (Prasad 2010, Pubmed ID: 20856808) with potential to interact with Hsp90/Hsp70 as co-chaperones.
AT3G50800	-1.42833	0.573355	7.33541	0.0154402	0.0282988	PADRE protein.
AT1G69440	-1.44735	-0.012735	7.13213	0.0154453	0.0283051	Encodes ARGONAUTE7, a member of the ARGONAUTE family, characterised by the presence of PAZ and PIWI domains. Involved in the regulation of developmental timing. Required for the accumulation of TAS3 ta-siRNAs but not for accumulation of miR171, miR173, miR390 or mi391. Localized in mature rosette leaves and floral buds.
AT1G02740	-0.667644	1.18638	7.11798	0.0155326	0.0284622	MRG1 and MRG2 proteins act as readers of H3K4me3/H3K36me3 marked chromatin. They interact with each other as well as several other protein classes, to modulate the activity of flowering genes.
AT1G28280	-0.661626	1.18077	7.1172	0.0155374	0.028468	VQ motif-containing protein;(source:Araport11)
AT1G11740	-1.8467	-0.0193549	7.34156	0.0155476	0.0284836	ankyrin repeat family protein;(source:Araport11)
AT1G52540	-0.562684	3.38542	7.11382	0.0155584	0.0285004	Protein kinase superfamily protein;(source:Araport11)
AT4G31600	-1.29528	-0.10694	7.10305	0.0156254	0.0286201	Encodes a Golgi-localized UDP?glucose/UDP?galactose transporter that affects lateral root emergence.
AT3G19930	-0.487745	3.02734	7.10216	0.0156309	0.0286271	Encodes a sucrose hydrogen symporter that is induced by wounding. The mRNA is cell-to-cell mobile.
AT3G10090	-0.97988	1.13357	7.1157	0.0156367	0.0286347	Nucleic acid-binding, OB-fold-like protein;(source:Araport11)
AT5G61150	-0.328116	4.13586	7.10013	0.0156435	0.0286442	Encodes highly hydrophilic protein involved in positively regulating FLC expression. Mutants are early flowering and show a loss of FLC expression in the absence of cold. Member of PAF-C complex.
AT5G60880	-2.41771	-0.603462	7.15356	0.0157113	0.0287653	Encodes BASL (BREAKING OF ASYMMETRY IN THE STOMATAL LINEAGE), a regulator of asymmetric divisions. In asymmetrically dividing stomatal-lineage cells, BASL accumulates in a polarized crescent at the cell periphery before division, and then localizes differentially to the nucleus and a peripheral crescent in self-renewing cells and their sisters after division. Its transcript levels change after inducing MUTE expression in a mute background.
AT5G24000	1.27532	-0.455318	7.08611	0.0157313	0.0287989	keratin-associated protein (DUF819);(source:Araport11)
AT5G26000	0.386727	7.67913	7.24621	0.0157514	0.0288326	member of Glycoside Hydrolase Family 1. encodes one of two known functional myrosinase enzymes in Arabidopsis. The enzyme catalyzes the hydrolysis of glucosinolates into compounds that are toxic to various microbes and herbivores.
AT5G52190	0.636577	1.81136	7.08213	0.0157564	0.0288365	Sugar isomerase (SIS) family protein;(source:Araport11)
AT3G02370	-0.931323	0.856444	7.08206	0.0157568	0.0288365	tRNA-splicing endonuclease subunit;(source:Araport11)
AT1G76820	-0.930167	0.724999	7.08172	0.0157589	0.0288373	eukaryotic translation initiation factor 2 (eIF-2) family protein;(source:Araport11)
AT3G62080	-0.467147	2.28557	7.07728	0.0157869	0.0288855	Encodes a charged multi-vesicular body protein (CHMP7) homolog, that is an ESCRT-III-related protein and functions in the endosomal sorting pathway in humans. The Brassica homolog has been shown to be involved in plant growth and leaf senescence.
AT3G04230	-0.67357	1.12882	7.07432	0.0158056	0.028916	Ribosomal protein S5 domain 2-like superfamily protein;(source:Araport11)
AT5G14390	-0.506797	2.56974	7.07411	0.015807	0.028916	alpha/beta-Hydrolases superfamily protein;(source:Araport11)
AT4G20840	0.739868	2.15608	7.30663	0.0158283	0.0289519	Encodes an oligogalacturonide oxidase that inactivates the elicitor-active oligogalacturonides (OGs).
AT1G15140	0.74015	1.37443	7.0667	0.0158538	0.0289955	FAD/NAD(P)-binding oxidoreductase;(source:Araport11)
AT2G42700	-0.651438	1.31708	7.06471	0.0158664	0.0290134	Member of MAG2 complex on the ER that is responsible for efficient transport of seed storage proteins, functions in protein transport between the ER and Golgi apparatus Sec1 domain, involved in the development of vegetative organs. Required for proper maturation of seed storage proteins.
AT4G28940	-1.2164	-0.262343	7.06463	0.0158669	0.0290134	Phosphorylase superfamily protein;(source:Araport11)
AT1G19920	0.533974	2.5615	7.06048	0.0158933	0.0290585	encodes a chloroplast form of ATP sulfurylase.
AT1G73450	-0.609044	2.01272	7.05914	0.0159018	0.0290711	Protein kinase superfamily protein;(source:Araport11)
AT4G34160	-0.802471	1.68233	7.07674	0.0159177	0.029097	encodes a cyclin D-type protein involved in the switch from cell proliferation to the final stages of differentiation. The gene is transcriptionally regulated by cytokinin and brassinosteroid. Protein interacts with cyclin-dependent kinase inhibitor ICK1.
AT3G16990	-1.02165	0.848941	7.05565	0.015924	0.0291056	heme oxygenase-like, multi-helical;(source:Araport11)
AT5G45590	-1.08915	0.521931	7.05438	0.0159321	0.0291173	Ribosomal protein L35;(source:Araport11)
AT2G26350	-0.641774	1.66467	7.05307	0.0159405	0.0291295	Zinc-binding peroxisomal integral membrane protein (PEX10). Inserted directly from the cytosol into peroxisomes and is involved in importing proteins into the peroxisome. Required for embryogenesis.
AT4G36870	-0.731539	1.82869	7.05361	0.0159445	0.0291337	Encodes a member of the BEL family of homeodomain proteins. Plants doubly mutant for saw1/saw2 (blh2/blh4) have serrated leaves. BP is expressed in the serrated leaves, therefore saw1/saw2 may act redundantly to repress BP in leaves. Regulates together with BLH4 demethylesterification of homogalacturonan in seed mucilage.
AT1G64580	-1.23308	0.429865	7.06503	0.0159512	0.0291428	Pentatricopeptide repeat (PPR) superfamily protein;(source:Araport11)
AT1G71060	-1.19835	0.0272787	7.04519	0.0159908	0.0292122	Tetratricopeptide repeat (TPR)-like superfamily protein;(source:Araport11)
AT4G25820	1.24202	1.6761	7.72036	0.0160026	0.0292307	Encodes a xyloglucan endotransglycosylase with a clear preference for non-fucosylated xyloglucan polymer. The mRNA is cell-to-cell mobile.
AT1G27180	-0.782836	0.9173	7.04243	0.0160084	0.0292382	disease resistance protein (TIR-NBS-LRR class);(source:Araport11)
AT4G04950	-0.310176	3.65426	7.04207	0.0160107	0.0292393	Encodes a monothiol glutaredoxin that is a critical component involved in ROS accumulation, auxin signaling, and temperature-dependent postembryonic growth in plants. It has been shown to associate with the cytosolic Fe-S assembly (CIA) complex and contributes to, but is not essential for, the correct functioning of client Fe-S proteins in unchallenged conditions.
AT3G17340	-0.546076	1.94831	7.03354	0.0160655	0.0293363	Ran effector.
AT1G04310	0.514683	2.27444	7.03319	0.0160678	0.0293373	encodes an ethylene receptor related to bacterial two-component histidine kinases.
AT3G02170	-0.818603	3.07763	7.70646	0.0161022	0.029397	Encodes LONGIFOLIA2 (LNG2). Regulates leaf morphology by promoting cell expansion in the leaf-length direction. The LNG2 homologue LNG1 (At5g15580) has similar function.
AT5G04050	-0.776414	1.08196	7.01746	0.0161694	0.0295166	Essential maturase splicing factor required for splicing of nad1 introns 1, 3 and 4, holo&#8208;complex I biogenesis, and embryo development.
AT1G01630	-0.660619	1.99699	7.01037	0.0162154	0.0295974	Sec14p-like phosphatidylinositol transfer family protein;(source:Araport11)
AT3G11690	0.436218	2.88374	7.00637	0.0162414	0.0296418	hypothetical protein;(source:Araport11)
AT3G04600	0.389033	3.39395	7.00487	0.0162512	0.0296566	Nucleotidylyl transferase superfamily protein;(source:Araport11)
AT1G06000	1.19448	-0.344345	7.00278	0.0162648	0.0296783	encodes a flavonol-7-O-rhamnosyltransferase involved in the formation of rhamnosylated flavonols
AT1G61660	-0.447654	2.75418	6.99988	0.0162837	0.0297097	Encodes a transcriptional activator that regulates the expression of genes by binding to their GCG- or E-boxes to mediate physiological responses, including proline biosynthesis and ROS scavenging pathways, to enhance stress tolerance. Governs the competence of pericycle cells to initiate lateral root primordium formation.
AT1G59540	-0.739161	0.858789	6.99888	0.0162902	0.0297185	Encodes a kinesin-like protein.
AT4G17970	0.652901	1.6783	6.99672	0.0163043	0.029741	Anion transporter involved in stomatal closure. Gene has 3 splicing variants.
AT5G66200	-0.612145	2.8622	7.1296	0.0163107	0.0297495	Armadillo repeat protein. One of a family of four in Arabidopsis. Expressed in vegetative tissues, anthers and ovules.
AT1G54460	-0.418973	2.94234	6.98452	0.0163844	0.0298807	TPX2 (targeting protein for Xklp2) protein family;(source:Araport11)
AT1G72230	-1.5094	-0.61359	6.98281	0.0163956	0.0298981	Cupredoxin superfamily protein;(source:Araport11)
AT1G49040	-0.282568	3.86207	6.98055	0.0164105	0.0299221	Encodes soluble protein containing N-terminal DENN domain and eight C-terminal WD-40 repeats. Involved in cytokinesis of guard mother cells and leaf epidermal cells. The overall growth and development of mutant plants is severely affected, they are smaller than wt, with defects in seedling development, leaf expansion and flower morphology which renders the mutant conditionally sterile.
AT1G23140	1.1132	-0.0628796	6.97768	0.0164294	0.0299534	Expression is upregulated in the shoot of cax1/cax3 mutant.
AT3G61610	-0.698402	1.28162	6.97635	0.0164382	0.0299663	Galactose mutarotase-like superfamily protein;(source:Araport11)
ATCG00480	-0.234756	11.0302	6.97563	0.0164429	0.0299718	chloroplast-encoded gene for beta subunit of ATP synthase
AT1G79160	0.605849	2.90952	7.16002	0.0164527	0.0299864	filamentous hemagglutinin transporter;(source:Araport11)
AT1G08730	-2.16424	-0.684336	6.97204	0.0164667	0.0300087	Encodes a class XI myosin that is involved in organelle motility, actin organization, and optimal growth of pollen tubes.
AT4G35230	-0.351953	4.75649	6.97031	0.0164781	0.0300264	Encodes BR-signaling kinase 1 (BSK1), one of the three homologous BR-signaling kinases (BSK1, AT4G35230; BSK2, AT5G46570; BSK3, AT4G00710). Mediates signal transduction from receptor kinase BRI1 by functioning as the substrate of BRI1. Plasma membrane localized.
AT1G27390	0.43059	2.59786	6.96636	0.0165043	0.0300709	Form of TOM20, which is a component of the TOM complex, involved in transport of nuclear-encoded mitochondrial proteins
AT1G29810	0.852839	1.30069	6.98787	0.0165219	0.0300998	Transcriptional coactivator/pterin dehydratase;(source:Araport11)
AT1G70100	-0.425975	3.08746	6.96195	0.0165336	0.030118	neurofilament heavy protein;(source:Araport11)
AT2G18350	-0.73969	1.64909	6.96135	0.0165376	0.030122	homeobox protein 24;(source:Araport11)
AT3G01370	0.282857	4.35537	6.96028	0.0165447	0.0301319	Encodes a protein containing a CRM domain that is involved in group I and group II intron splicing.
AT3G27550	-0.588241	2.16942	6.95926	0.0165515	0.030141	Mitochondrial protein involved in RNA splicing. Required for normal mitochondrion biogenesis.
AT3G60400	-0.917502	0.701005	6.95672	0.0165684	0.030167	Mitochondrial transcription termination factor family protein;(source:Araport11)
AT5G42060	-0.666782	1.25846	6.95659	0.0165692	0.030167	DEK, chromatin associated protein;(source:Araport11)
AT4G22300	-0.820951	1.28917	6.9542	0.0165852	0.0301929	Formerly known as SOBER1, this locus was split in the TAIR10 annotation into AT4G22300 and AT4G22305. This locus is now known as TIPSY1 and AT4G22305 corresponds to SOBER1.
AT3G12020	-0.419288	4.11375	6.97418	0.0166125	0.0302383	P-loop containing nucleoside triphosphate hydrolases superfamily protein;(source:Araport11)
AT2G32320	-0.489207	2.82782	6.94994	0.0166136	0.0302383	Interacts genetically with its homolog ICA1; alters growth and flowering time plasticity in relation to temperature. Mutants display effects on growth, flowering and plant development, and ploidy level depending on ambient temperature (effects specific at >27C).
AT2G23030	-0.66297	1.9581	6.94857	0.0166228	0.0302518	encodes a member of SNF1-related protein kinases (SnRK2)
AT3G49350	-0.541171	2.62502	6.94747	0.0166301	0.030262	Ypt/Rab-GAP domain of gyp1p superfamily protein;(source:Araport11)
AT1G20430	-0.476297	2.50313	6.94596	0.0166402	0.0302759	hypothetical protein;(source:Araport11)
AT5G26290	-0.95109	0.403372	6.94578	0.0166414	0.0302759	MATH domain containing TRAF-like protein. Mutants show defects in both male and female gametophyte development.Potentially regulated by siRNA/miRNA as a number of siRNA's map to the locus as well as miR777.
AT2G41080	-1.4824	0.11858	6.94555	0.016643	0.0302759	pentatricopeptide (PPR) repeat protein;(source:Araport11)
AT2G43500	0.600771	1.3862	6.94519	0.0166454	0.030277	Plant regulator RWP-RK family protein;(source:Araport11)
AT5G42520	-0.496813	2.574	6.94333	0.0166578	0.0302965	Encodes a member of the BASIC PENTACYSTEINE (BPC) proteins. BPC proteins are plant-specific transcription factors present throughout land plants. BPC transcription factor family is integral for a wide range of processes that support normal growth and development.
AT3G06820	-0.728095	1.49101	6.94251	0.0166633	0.0303033	Mov34/MPN/PAD-1 family protein;(source:Araport11)
AT5G06530	-0.617881	3.15628	7.18752	0.0167101	0.0303852	Encodes ABCG22, an ABC transporter gene. Mutation results in increased water transpiration and drought susceptibility.
AT3G16800	0.473119	2.85143	6.93378	0.016722	0.0304036	EGR3 functions as a negative regulator of plant growth with prominent effect on plant growth during drought stress, EGR3 regulates microtubule organization and likely affects additional cytoskeleton and trafficking processes along the plasma membrane.
AT5G58060	0.375757	2.6819	6.93312	0.0167264	0.0304085	Constitutively expressed SNARE protein of the YKT6 family.
AT3G22520	-0.537171	2.08536	6.9328	0.0167286	0.0304092	spindle assembly abnormal protein;(source:Araport11)
AT1G04107	-1.57124	0.765442	7.38227	0.0167348	0.0304173	novel transcribed region; detected in root, carpel, root apical meristem, receptacle, leaf, dark-grown seedling, light-grown seedling, aerial;(source:Araport11)
AT5G04240	0.377014	4.04533	6.93098	0.0167408	0.030423	Early Flowering 6 (ELF6) encodes a Jumonji N/C and zinc finger domain-containing protein that acts as a repressor in the photoperiod pathway. ELF6 interacts with BES1 in a Y2H assay, in vitro, and in Arabidosis protoplasts (based on BiFC). ELF6 may play a role in brassinosteroid signaling by affecting histone methylation in the promoters of BR-responsive genes.
AT4G25550	1.30481	1.37462	7.71086	0.0167414	0.030423	Cleavage/polyadenylation specificity factor, 25kDa subunit;(source:Araport11)
AT2G33793	1.004	0.183645	6.9289	0.0167549	0.0304442	Encodes a protein component of the pre-synaptic chromosome axis. Mutants show quantitative defects in meiotic recombination. Interacts with ASY1/ASY3.
AT1G62660	0.444576	2.44086	6.91684	0.0168364	0.0305892	Glycosyl hydrolases family 32 protein;(source:Araport11)
AT4G31910	-0.852614	0.754026	6.91587	0.016843	0.030598	Encodes an acyltransferase that can modify brassinosteroids (BRs) by acylation and may modulate endogenous BR levels.
AT5G37590	-0.581415	1.45744	6.90993	0.0168833	0.030668	Tetratricopeptide repeat (TPR)-like superfamily protein;(source:Araport11)
AT2G39445	-0.92722	0.325336	6.90765	0.0168988	0.0306929	Phosphatidylinositol N-acetylglucosaminyltransferase, GPI19/PIG-P subunit;(source:Araport11)
AT1G36990	-0.364995	3.30914	6.90591	0.0169107	0.0307113	C-jun-amino-terminal kinase-interacting protein;(source:Araport11)
AT3G10040	-0.965859	0.625056	6.90424	0.0169221	0.0307288	Encodes HRA1 (HYPOXIA RESPONSE ATTENUATOR1), a low oxygen-inducible transcription factor.
AT1G80890	0.559785	1.44369	6.90022	0.0169496	0.0307754	GAG1At protein;(source:Araport11)
AT4G28550	-0.83551	0.868429	6.89807	0.0169643	0.0307989	Ypt/Rab-GAP domain of gyp1p superfamily protein;(source:Araport11)
AT3G21070	0.415014	3.31908	6.89676	0.0169732	0.0308119	Encodes a protein with NAD(H) kinase activity.
AT4G27860	-1.23608	-0.335108	6.89345	0.0169959	0.0308498	vacuolar iron transporter (VIT) family protein;(source:Araport11)
AT3G11810	-0.583236	1.70614	6.88993	0.01702	0.0308904	transmembrane protein;(source:Araport11)
AT3G09390	0.497217	7.45551	7.47915	0.0170255	0.0308971	metallothionein, binds to and detoxifies excess copper and other metals, limiting oxidative damage
AT4G19010	0.776804	0.436619	6.8875	0.0170367	0.0309142	Encodes for a 4-coumarate-CoA ligase involved in the biosynthesis of the benzenoid ring of ubiquinone from phenylalanine.
AT5G24352	-1.54405	-0.523449	6.88039	0.0170857	0.0309998	Serine/threonine-protein kinase WNK (With No Lysine)-like protein;(source:Araport11)
AT2G33845	-1.02826	0.463043	6.88013	0.0170875	0.0309999	Nucleic acid-binding, OB-fold-like protein;(source:Araport11)
AT1G45010	-1.32238	-0.351382	6.87822	0.0171007	0.0310205	TRAM, LAG1 and CLN8 (TLC) lipid-sensing domain containing protein;(source:Araport11)
AT1G72990	-0.671989	1.59995	6.87385	0.0171309	0.0310697	beta-galactosidase 17;(source:Araport11)
AT2G31530	-0.678934	1.72306	6.87378	0.0171314	0.0310697	Encodes a component of the thylakoid-localized Sec system involved in the translocation of cytoplasmic proteins into plastid. Loss-of-function mutations result in arrest at the globular stage and embryo lethality.
AT1G10650	0.581148	1.73735	6.87168	0.0171459	0.0310927	SBP (S-ribonuclease binding protein) family protein;(source:Araport11)
AT5G20380	0.730387	1.25713	6.87073	0.0171524	0.0311014	Encodes an inorganic phosphate transporter (PHT4;5).
AT3G19860	0.452762	2.62711	6.86933	0.0171621	0.0311157	A basic helix?loop?helix (bHLH) transcription factor which acts as an essential part of the iron deficiency signaling pathway. The phosphorylated form of URI accumulates under Fe deficiency, forms heterodimers with subgroup IVc proteins, and induces transcription of bHLH38/39/100/101. These transcription factors in turn heterodimerize with FIT and drive the transcription of IRT1 and FRO2 to increase Fe uptake.
AT5G23920	1.0138	0.617109	6.92159	0.0171945	0.0311702	transmembrane protein;(source:Araport11)
AT1G32640	-1.22016	4.496	8.62358	0.0171958	0.0311702	Encodes a MYC-related transcriptional activator with a typical DNA binding domain of a basic helix-loop-helix leucine zipper motif. Binds to an extended G-Box promoter motif and interacts with Jasmonate ZIM-domain proteins. MYC2 interacts with EIN3 and EIL1 to repress hook curvature and resistance to Botrytis cinera.Its transcription is induced by dehydration stress, ABA treatment and blue light via CRY1. Negative regulator of blue light-mediated photomorphogenic growth and blue and far-red-light-regulated gene expression. Positive regulator of lateral root formation. Regulates diverse JA-dependent functions. Negatively regulates Trp metabolism and biosynthesis of Trp-derived secondary metabolites. Positively regulates flavonoid biosynthesis, resistance to insects, and response to oxidative stress. Regulates other transcription factors, and negatively regulates its own expression. For example it binds to and regulates the expression of NST1. Its stability is modulated by PUB10 through polyubiquitination.
AT1G68760	-0.747806	0.85302	6.86283	0.0172072	0.0311877	Encodes a cytosol-localized nudix hydrolase that hydrolyzes 8-oxo-(d)GTP to its monophosphate form. This protective mechanism prevents the misincorporation of these oxidized nucleotides into DNA and RNA. NUDX1 also has a low level of dihydroneopterin triphosphate pyrophosphatase activity in vitro and may participate in the folate synthesis pathway.
AT2G42230	-1.00908	1.03563	6.85867	0.0172404	0.0312434	C-CAP/cofactor C-like domain-containing protein;(source:Araport11)
AT1G03470	-0.713684	1.23645	6.8579	0.0172416	0.0312434	Encodes a member of the NET superfamily of proteins that potentially couples different membranes to the actin cytoskeleton in plant cells. It colocalizes with filamentous actin and is localized to the nuclear membrane and the vacuolar membrane.
AT5G01470	-0.588898	1.18834	6.85603	0.0172546	0.0312634	S-adenosyl-L-methionine-dependent methyltransferases superfamily protein;(source:Araport11)
AT1G67650	-1.19645	0.0418265	6.85579	0.0172562	0.0312634	SRP72 RNA-binding domain-containing protein;(source:Araport11)
AT2G15230	0.519799	1.86008	6.85518	0.0172605	0.0312679	Lipase active on medium and short chain triacylglycerols, but not on phospho- or galactolipids. Active between pH4 and 7 with an optimum at pH6. Knock-out mutant has not obvious phenotype. Predicted to be extracellular.
AT3G48890	0.341994	3.74359	6.85403	0.0172686	0.0312792	putative progesterone-binding protein homolog (Atmp2) mRNA, The mRNA is cell-to-cell mobile.
AT3G04930	0.391179	3.80781	6.8527	0.0172779	0.0312928	DNA-binding storekeeper protein-related transcriptional regulator;(source:Araport11)
AT1G70070	-0.408916	3.17387	6.85147	0.0172864	0.031304	Allelic to ISE2(increased size exclusion limit of plasmodesmata 2). Mutants maintain dilated plasmodesmata at the embryonic torpedo stage.
AT4G14145	0.680007	0.983904	6.85129	0.0172877	0.031304	cytochrome C oxidase assembly protein;(source:Araport11)
AT1G08820	0.402637	2.90722	6.85076	0.0172914	0.0313074	Encodes VAP33-like protein that interacts with cowpea mosaic virus protein 60K. Is a SNARE-like protein that may be involved in vesicular transport to or from the ER.
AT5G57840	-1.4476	-0.367386	6.84869	0.0173059	0.0313304	encodes a protein whose sequence is similar to anthranilate N-hydroxycinnamoyl/benzoyltransferase from Dianthus caryophyllus (gi:2239091)
AT3G55230	-1.34247	0.188254	6.84506	0.0173313	0.0313731	Disease resistance-responsive (dirigent-like protein) family protein;(source:Araport11)
AT1G35670	0.905101	4.06111	8.13822	0.0173512	0.0314059	Encodes a Ca(2+)-dependent, calmodulin-independent protein kinase that is rapidly induced by drought and high-salt stress but not by low-temperature stress or heat stress. Positive regulator of ABA signaling. Phosphorylates ABA responsive transcription factors ABF1 and ABF4.
AT1G18700	-0.361538	3.48356	6.83904	0.0173736	0.0314431	DNAJ heat shock N-terminal domain-containing protein;(source:Araport11)
AT1G07705	-0.748731	1.61231	6.83748	0.0173845	0.0314595	NOT2 / NOT3 / NOT5 family;(source:Araport11)
AT4G14310	0.557373	1.77363	6.83559	0.0173978	0.0314776	Transducin/WD40 repeat-like superfamily protein;(source:Araport11)
AT3G12830	-3.47083	0.281344	7.99055	0.0173981	0.0314776	SAUR-like auxin-responsive protein family;(source:Araport11)
AT2G02180	0.407705	3.30124	6.83403	0.0174088	0.0314936	Necessary for the efficient multiplication of tobamoviruses. The mRNA is cell-to-cell mobile.
AT1G09710	0.729256	0.589321	6.82941	0.0174414	0.0315493	Paralog of DRMY1 with unknown function.
AT4G00810	0.363919	4.08326	6.82865	0.0174467	0.0315557	Co-orthologous gene of large ribosomal subunit protein RPP1.
AT1G51520	-1.15716	-0.066576	6.82709	0.0174577	0.0315723	RNA-binding (RRM/RBD/RNP motifs) family protein;(source:Araport11)
AT1G03210	-0.540386	2.22714	6.82649	0.017462	0.0315767	Phenazine biosynthesis PhzC/PhzF protein;(source:Araport11)
AT4G39660	0.38408	3.18618	6.81682	0.0175305	0.0316972	alanine:glyoxylate aminotransferase 2 homolog (AGT2). The mRNA is cell-to-cell mobile.
AT5G62760	-0.706775	1.42008	6.81377	0.0175522	0.0317331	P-loop containing nucleoside triphosphate hydrolases superfamily protein;(source:Araport11)
AT3G20620	-0.625343	1.53775	6.81128	0.0175699	0.0317618	F-box family protein-like protein;(source:Araport11)
AT5G23110	0.391102	4.71554	6.8966	0.0175741	0.0317648	Zinc finger, C3HC4 type (RING finger) family protein;(source:Araport11)
AT2G15830	1.42767	-0.258946	6.81053	0.0175752	0.0317648	hypothetical protein;(source:Araport11)
AT2G15430	0.378845	2.50603	6.81018	0.0175777	0.031766	Non-catalytic subunit of nuclear DNA-dependent RNA polymerases II, IV and V; homologous to budding yeast RPB3 and the E. coli RNA polymerase alpha subunit. A closely related paralog, encoded by At2g15400, can substitute for At2g15430 in the context of Pol V.
AT3G24010	0.48027	2.30019	6.80892	0.0175867	0.031779	ING1 encodes a member of the Inhibitor of Growth family of nuclear-localized PhD domain containing homeodomain proteins. Binds to H3K4 di or trimethylated DNA.
AT1G69380	-0.892257	0.655232	6.80752	0.0175966	0.0317936	Encodes a mitochondria-localized protein that is required for cell division in the root meristem.
AT5G38210	-0.795316	1.26894	6.80602	0.0176073	0.0318096	Protein kinase family protein;(source:Araport11)
AT4G34131	0.681343	1.76758	6.80612	0.0176213	0.0318316	UDP-glucosyl transferase 73B3;(source:Araport11)
AT5G10650	0.443505	2.62693	6.80257	0.017632	0.0318475	JUL1 encode a RING-type E3 ubiquitin ligase that is involved in JA responses. It ubiquitinates the JAV1 jasmonic acid response repressor which is then degraded by the proteosome. Participates in ABA-mediated microtubule depolymerization, stomatal closure, and tolerance response to drought stress.
AT2G20360	0.330208	4.20052	6.80172	0.017638	0.0318551	NAD(P)-binding Rossmann-fold superfamily protein;(source:Araport11)
AT1G76920	0.611411	1.68402	6.80055	0.0176464	0.031867	F-box family protein;(source:Araport11)
AT2G17020	0.465991	2.77922	6.79899	0.0176576	0.0318838	F-box/RNI-like superfamily protein;(source:Araport11)
AT3G10610	-1.44171	0.384477	6.88436	0.0176596	0.031884	Ribosomal S17 family protein;(source:Araport11)
AT4G01960	0.529254	2.20906	6.79846	0.0176614	0.031884	transmembrane protein;(source:Araport11)
AT5G52545	-1.19806	0.00710008	6.79556	0.0176821	0.0319181	RNA-binding protein-like RNA recognition motif protein;(source:Araport11)
AT1G01230	-0.40109	2.4287	6.7953	0.017684	0.0319181	ORM1 is an ER localized orosomucoid-like protein involved in sphingolipid homeostasis.
AT3G15920	0.356989	3.22031	6.79366	0.0176958	0.0319361	Phox (PX) domain-containing protein;(source:Araport11)
AT4G16146	-1.00921	1.34899	6.968	0.0177252	0.0319858	cAMP-regulated phosphoprotein 19-related protein;(source:Araport11)
AT2G40950	0.363338	3.001	6.78627	0.0177488	0.0320252	bZIP17 appears to regulate transcription as part of a salt and osmotic stress response. zip17 mutants show enhanced inhibition of primary root elongation in response to NaCl. Several salt-responsive genes, such as ATHB-7 show a reduced transcriptional response to a salt treatment in zip17 mutant seedlings. myc:bZIP17 undergoes proteolytic processing in salt-treated wild type seedlings, but not in s1p-3 (subtilase) mutants and there is also evidence for S1P-mediated cleavage of bZIP17 in vitro. In addition, an mGFP:bZIP17 protein moves from the ER to the nucleus following salt treatment. It is cleaved by S2P to allow translocation to the nucleus.
AT5G51980	-0.372776	2.93921	6.78198	0.0177798	0.0320776	Transducin/WD40 repeat-like superfamily protein;(source:Araport11)
AT5G17660	0.677326	1.69398	6.77482	0.0178315	0.0321677	tRNA (guanine-N-7) methyltransferase;(source:Araport11)
AT5G54090	-0.508097	1.91771	6.77432	0.0178351	0.0321708	DNA mismatch repair protein MutS, type 2;(source:Araport11)
AT4G27760	0.389586	2.74172	6.77246	0.0178486	0.0321918	Encodes an oxidoreductase required for vegetative shoot apex development. Mutants display disruptions in leaf positioning and meristem maintenance.
AT3G24740	0.384841	3.29221	6.76885	0.0178747	0.0322356	cellulose synthase, putative (DUF1644);(source:Araport11)
AT5G14140	-0.953612	0.231311	6.76697	0.0178884	0.0322568	nucleic acid binding / zinc ion binding protein;(source:Araport11)
AT1G60710	0.270844	4.50031	6.76611	0.0178946	0.0322633	Encodes ATB2.
AT3G09480	1.14505	0.0692067	6.78892	0.0178957	0.0322633	Histone superfamily protein;(source:Araport11)
AT1G47490	-0.419387	3.33581	6.7645	0.0179064	0.0322792	RNA-binding protein 47C;(source:Araport11)
AT3G25545	-1.37151	-0.622359	6.76296	0.0179175	0.032296	trigger factor;(source:Araport11)
AT3G49100	-0.546733	2.05503	6.76152	0.017928	0.0323115	Signal recognition particle, SRP9/SRP14 subunit;(source:Araport11)
AT3G09190	-1.33	-0.0608463	6.76068	0.0179341	0.0323191	Regulates flowering time in Ws ecotype.
AT3G44330	-0.312229	3.76553	6.75926	0.0179445	0.0323344	M28 Zn-peptidase nicastrin;(source:Araport11)
AT1G17610	1.20355	-0.401291	6.75829	0.0179516	0.0323438	TN-type protein that controls temperature-dependent growth and defense responses .Mutant accumulates steryl-esters at low temperatures and shows temperature dependent activation of defense responses..
AT5G35190	-2.02457	-0.450415	6.75274	0.0179921	0.0324135	proline-rich extensin-like family protein;(source:Araport11)
AT3G21160	-0.444439	2.83885	6.75062	0.0180076	0.032438	Encodes an alpha-mannosidase I enzyme responsible for N-glycan maturation.
AT4G21065	-1.42223	-0.540866	6.74857	0.0180226	0.0324617	Tetratricopeptide repeat (TPR)-like superfamily protein;(source:Araport11)
AT3G61350	0.553928	1.45534	6.74703	0.0180339	0.0324787	Encodes an SKP1 interacting partner (SKIP4).
AT4G34120	0.67006	2.19479	6.78923	0.0180375	0.0324818	Encodes a single cystathionine beta-Synthase domain-containing protein. Modulates development by regulating the thioredoxin system. The mRNA is cell-to-cell mobile.
AT3G42150	0.909494	0.102028	6.7413	0.018076	0.0325476	transmembrane protein;(source:Araport11)
AT5G65120	-1.02084	0.204697	6.73976	0.0180872	0.0325646	DNA-directed RNA polymerase subunit beta;(source:Araport11)
AT5G08520	-0.617073	2.50446	6.77308	0.0180927	0.0325711	Duplicated homeodomain-like superfamily protein;(source:Araport11)
AT5G42900	-0.630636	3.16729	7.05799	0.0181016	0.0325836	Acts with COR28 as a key regulator in the COP1-HY5 regulatory hub by regulating HY5 activity to ensure proper skotomorphogenic growth in the dark and photomorphogenic development in the light.
AT3G07480	0.433795	3.40683	6.72809	0.0181733	0.0327087	Forms an accessory complex I subunit that is part of the bridge domain, which connects the membrane and the peripheral arm of mitochondrial complex I.
AT5G49800	-1.79058	-0.492324	6.72788	0.0181749	0.0327087	Polyketide cyclase/dehydrase and lipid transport superfamily protein;(source:Araport11)
AT3G12650	-0.478305	2.26494	6.71475	0.0182723	0.0328806	transmembrane protein;(source:Araport11)
AT3G50825	0.719211	2.0101	6.81109	0.0182834	0.0328972	snoRNA;(source:Araport11)
AT3G26340	0.550762	2.20782	6.71211	0.0182919	0.0329091	N-terminal nucleophile aminohydrolases (Ntn hydrolases) superfamily protein;(source:Araport11)
AT2G42880	-0.292754	4.06371	6.71012	0.0183068	0.0329324	member of MAP Kinase
AT1G06070	0.472225	1.7298	6.70654	0.0183334	0.0329758	Basic-leucine zipper (bZIP) transcription factor family protein;(source:Araport11)
AT5G46640	0.768527	0.853962	6.70637	0.0183347	0.0329758	AT hook motif DNA-binding family protein;(source:Araport11)
AT2G25100	0.514371	2.06764	6.70574	0.0183394	0.0329809	Polynucleotidyl transferase, ribonuclease H-like superfamily protein;(source:Araport11)
AT1G65930	0.222578	7.79955	6.70272	0.018362	0.0330181	Encodes a NADP+-isocitrate dehydrogenase that is believed to function in the cytosol. It appears to contribute to NADPH production under oxidative stress, and thereby to participate in redox signalling linked to defense responses. The mRNA is cell-to-cell mobile.
AT3G21060	-0.556777	2.33251	6.70143	0.0183717	0.033032	Encodes a structural core component of a COMPASS-like H3K4 histone methylation complex that is also involved in the timing of the floral transition.
AT2G40610	1.45728	0.691453	7.091	0.0184057	0.0330897	member of Alpha-Expansin Gene Family. Naming convention from the Expansin Working Group (Kende et al, 2004. Plant Mol Bio). Involved in the formation of nematode-induced syncytia in roots of Arabidopsis thaliana.
AT4G29920	-1.36184	-0.212154	6.68863	0.0184678	0.0331979	Encodes a member of an eight-gene family (SMAX1 and SMAX1-like) that has weak similarity to AtHSP101, a ClpB chaperonin required for thermotolerance. Loss of function mutants show increased sensitivity to salt stress and drought.
AT1G72040	-0.475552	3.34224	6.69033	0.01847	0.0331985	Encodes a multisubstrate deoxyribonucleoside kinase that salvages DNA precursors.
AT1G59910	0.688409	2.03394	6.79799	0.0184725	0.0331995	Member of family of cytoskeletal-interacting proteins which have the ability to stimulate actin nucleation and barbed-end capping through the combined activity of conserved formin-homology 1 (FH1) and formin-homology 2 (FH2) domains.
AT1G68310	0.505913	2.32446	6.68456	0.0184985	0.0332427	Encodes a protein that has been shown to specifically interact with a sequence motif, PIEPPPHH, in the cytoplasmic tail of a membrane protein that directs the protein from the ER to vacuoles where it is internalized. Required for both leaf adaxial?abaxial polarity formation and normal cell proliferation. It is part of a protein complex with CIA1, NAR1, and MET18, which are highly conserved in eukaryotes and are involved in the biogenesis of cytosolic and nuclear Fe-S proteins.
AT2G34170	-0.505578	2.14826	6.68417	0.0185014	0.0332445	hypothetical protein (DUF688);(source:Araport11)
AT3G15400	-1.21654	0.467588	6.68122	0.0185236	0.033281	Encodes a protein with novel repeat sequences and a glycine-rich domain which has a 53% identity to GRP1, a petunia glycine-rich cell wall protein. DYT1 and bHLH089 specifically recognize the TCATGTGC box to activate expression.
ATCG01120	-0.284052	4.60614	6.6789	0.0185412	0.0333068	encodes a chloroplast ribosomal protein S15, a constituent of the small subunit of the ribosomal complex
AT4G22140	0.430899	2.71822	6.67881	0.0185418	0.0333068	Encoding a chromatin remodeling factor that regulates flowering time.
AT5G14540	0.638378	1.9399	6.67721	0.018554	0.0333252	basic salivary proline-rich-like protein (DUF1421);(source:Araport11)
AT5G05800	0.411712	3.29783	6.676	0.0185631	0.0333382	Myb/SANT-like DNA-binding domain protein;(source:Araport11)
AT1G12420	-0.868022	1.3301	6.68448	0.0186042	0.0334085	ACT domain repeat 8;(source:Araport11)
AT4G10770	0.644845	2.05143	6.67656	0.0186389	0.0334662	oligopeptide transporter
AT1G10660	0.443426	2.2615	6.66584	0.0186402	0.0334662	transmembrane protein;(source:Araport11)
AT3G51780	0.472082	2.55119	6.663	0.0186618	0.0335016	A member of Arabidopsis BAG (Bcl-2-associated athanogene) proteins, plant homologs of mammalian regulators of apoptosis. BD domain of ATBAG4 had highest similarity to human DB domain of BAG protein. Plant BAG proteins are multi-functional and remarkably similar to their animal counterparts, as they regulate apoptotic-like processes ranging from pathogen attack, to abiotic stress, to plant development.
AT1G17350	0.531364	1.73335	6.66007	0.0186842	0.0335383	NADH:ubiquinone oxidoreductase intermediate-associated protein 30;(source:Araport11)
AT5G53110	-1.01778	0.417798	6.65941	0.0186892	0.0335438	RING/U-box superfamily protein;(source:Araport11)
AT3G28970	-0.503828	2.31109	6.65565	0.0187179	0.0335918	Identified in a screen for mutants resistant to an anti-auxin. Encodes a protein with unknown function that shares homology with DCN protein family.
AT4G36800	0.35036	3.62777	6.65192	0.0187465	0.0336396	RUB1 conjugating enzyme that conjugates CUL1 and is involved in auxin response and embryogenesis. RCE1 protein physically interacts with RBX1, which may be the E3 for CUL1.
AT5G43900	-0.275045	4.74288	6.64929	0.0187666	0.0336722	Encodes a member of the type XI myosin protein family that binds F-actin and co-localizes with actin filaments and peroxisomes. Homozygous mutants are reported to have pleiotropic effects in growth and fertility and may also be lethal. This protein is also involved in root hair growth and organelle trafficking. This protein interacts with RabC2a and RabD1 in a GTP-dependent manner.
AT3G12770	-1.2845	-0.504328	6.647	0.0187843	0.0337004	Encodes a pentatricopeptide repeat protein (PPR) protein involved in mitochondrial mRNA editing.
AT1G20580	0.332861	3.7363	6.64443	0.018804	0.0337323	Small nuclear ribonucleoprotein family protein;(source:Araport11)
AT3G06030	0.865659	0.386712	6.64175	0.0188246	0.0337657	NPK1-related protein kinase 3
AT4G31115	0.489589	2.28372	6.64127	0.0188282	0.0337688	DUF1997 family protein, putative (DUF1997);(source:Araport11)
AT1G45180	-0.475135	2.05777	6.63962	0.018841	0.0337881	RING/U-box superfamily protein;(source:Araport11)
AT3G21750	-0.514115	2.33494	6.63476	0.0188785	0.0338518	Encodes a glucosyltransferase that can attach glucose to a number of hydroxylated phenolic compounds as well as quercetins in vitro
AT4G14820	-1.35897	-0.554255	6.63346	0.0188885	0.0338663	Pentatricopeptide repeat (PPR) superfamily protein;(source:Araport11)
AT4G30996	-0.392351	2.85795	6.6312	0.018906	0.0338939	NKS1, a plant-specific gene, encodes a 19 kDa endomembrane-localized protein. It is part of SOS independent ion homeostasis regulation pathway.
AT3G46490	0.619087	1.34001	6.63096	0.0189078	0.0338939	2-oxoglutarate (2OG) and Fe(II)-dependent oxygenase superfamily protein;(source:Araport11)
AT4G27040	-0.421064	2.7563	6.62856	0.0189264	0.0339237	EAP30/Vps36 family protein;(source:Araport11)
AT4G28730	0.580306	1.95137	6.62802	0.0189306	0.0339277	Encodes a glutaredoxin GrxC5. GrxC5 exists as two forms when expressed in Escherichia coli. The monomeric apoprotein possesses deglutathionylation activity mediating the recycling of plastidial methionine sulfoxide reductase B1 and peroxiredoxin IIE, whereas the dimeric holoprotein incorporates a [2Fe-2S] cluster.
AT5G12850	-1.19232	0.881372	6.76302	0.0189614	0.0339785	CCCH-type zinc finger protein with ARM repeat domain-containing protein;(source:Araport11)
AT5G41471	0.7609	3.32501	7.30683	0.0189628	0.0339785	predicted to encode a C/D box type of snoRNA, also known as Ath-350 (GB: AJ505636). But, the submitted sequence of 110 nucleotides is only part of the 160 nucleotide sequence predicted by Northern blotting. It is assumed that a 5' portion of the gene is missing and its 5' end has not been conclusively mapped. Sequence analysis of this snoRNA suggests that it may not function like other C/D box family members that modify rRNAs or snRNAs. Its true biological target remains unknown. The promoter of this snoRNA has hallmarks of the snRNA promoters targeted by RNA polymerase II, indicating that it might also have a TMG (2,2,7 trimethyguanosine) cap. SnoRNA108 may also play a novel role in ribosome biogenesis (Marker 2002).
AT4G19230	-1.62489	0.61732	6.96961	0.0189743	0.033995	Encodes a protein with ABA 8'-hydroxylase activity, involved in ABA catabolism. Member of the CYP707A gene family. CYP707A1 appears to play an important role in determining the ABA levels in dry seeds. Gene involved in postgermination growth. Overexpression of CYP707A1 leads to a decrease in ABA levels and a reduction in after-ripening period to break dormancy.
AT1G33060	-0.482945	2.17384	6.62216	0.018976	0.033995	NAC 014;(source:Araport11)
AT3G52850	0.242316	5.48342	6.62166	0.0189798	0.0339984	Encodes the Vacuolar Sorting Receptor-1 (VSR-1)/Epidermal Growth Factor Receptor-like protein1(VSR-1/ATELP1). Binds vacuolar targeting signals. Involved in sorting seed storage proteins into vacuoles. The mRNA is cell-to-cell mobile.
AT5G66650	-2.40243	1.85184	8.17149	0.0190033	0.034037	Chloroplast localized mitochondrial calcium uniporter.
AT5G37630	0.533834	1.58014	6.61296	0.0190476	0.0341127	ARM repeat superfamily protein;(source:Araport11)
AT1G70160	-0.304595	3.90227	6.60784	0.0190875	0.0341808	zinc finger MYND domain protein;(source:Araport11)
AT1G76350	-0.525984	2.24221	6.60144	0.0191376	0.0342669	Plant regulator RWP-RK family protein;(source:Araport11)
AT1G12480	-1.28055	0.167208	6.60048	0.0191452	0.0342769	Encodes a membrane protein with 10 predicted transmembrane helices. SLAC1 is a multispanning membrane protein expressed predominantly in guard cells that plays a role in regulating cellular ion homeostasis and S-type anion currents. SLAC1 is important for normal stomatal closure in response to a variety of signals including elevated CO2, ozone, ABA, darkness, and humidity. SLAC1:GFP localizes to the plasma membrane.
AT4G22330	-0.357758	3.48995	6.59518	0.0191868	0.0343478	AtCES1 encodes a nuclear and endoplasmic reticulum localized Acyl-CoA independent ceramide synthase that is involved in sphingolipid metabolism, disease resistance, nutrient limitation, and response to salt stress. Facilitates adaptation to environmental stresses by regulating autophagy.
AT1G65030	-0.764267	0.623531	6.59366	0.0191987	0.0343656	This gene is predicted to encode a protein with a DWD motif. It can bind to DDB1a in Y2H assays, and DDB1b in co-IP assays, and may be involved in the formation of a CUL4-based E3 ubiquitin ligase
AT4G18910	-0.534433	1.70502	6.59291	0.0192046	0.0343727	Encodes an aquaporin homolog. Functions in arsenite transport and tolerance.When expressed in yeast cells can conduct hydrogen peroxide into those cells.
AT3G62860	0.775052	0.766274	6.59244	0.0192083	0.0343757	alpha/beta-Hydrolases superfamily protein;(source:Araport11)
AT2G37035	-0.845117	0.526244	6.59064	0.0192225	0.0343976	transmembrane protein;(source:Araport11)
AT2G36690	0.733387	1.40681	6.58915	0.0192343	0.0344121	Protein belonging to the Fe-dependent 2-oxoglutarate dioxygenase superfamily, catalyzes the stereospecific hydration of GA12 to produce DHGA12, negatively regulates ABA sensitivity during germination, phototrophic establishment and seedling development.
AT4G38950	0.454138	2.71888	6.5891	0.0192346	0.0344121	ATP binding microtubule motor family protein;(source:Araport11)
AT3G55830	-0.483384	2.86367	6.58763	0.0192463	0.0344294	A member of the Glycosyltransferase Family 64, homologous to Poplar cambium-expressed GT64 gene. The EPC1 protein plays a critical role during plant development in maintaining the integrity of organs via cell-cell adhesion, thereby providing mechanical strength and facilitating the movement of metabolites throughout the plant.Loss of function specifically affects glycosylinositolphosphorylceramide (GIPC) mannosylation.
AT1G26370	-0.674789	1.50773	6.58461	0.0192701	0.0344684	RNA helicase family protein;(source:Araport11)
AT4G38730	0.614002	1.95078	6.58175	0.0192926	0.0345052	magnesium transporter, putative (DUF803);(source:Araport11)
AT2G01870	0.647648	1.27104	6.57948	0.0193106	0.0345338	transmembrane protein;(source:Araport11)
AT2G29740	0.823309	1.13711	6.57863	0.0193174	0.0345424	UDP-glucosyl transferase 71C2;(source:Araport11)
AT4G02330	-1.94702	-0.847927	6.57795	0.0193228	0.0345484	Encodes a pectin methylesterase that is sensitive to chilling stress and brassinosteroid regulation.
AT3G61200	0.550268	1.63748	6.57599	0.0193383	0.0345726	Thioesterase superfamily protein;(source:Araport11)
AT4G23200	-1.67868	0.326855	6.71625	0.0193405	0.0345729	Encodes a cysteine-rich receptor-like protein kinase.
AT5G07725	0.77102	4.39422	7.64699	0.0193632	0.03461	None;(source:Araport11)
AT4G27745	0.652128	1.61487	6.57134	0.0193753	0.034628	Yippee family putative zinc-binding protein;(source:Araport11)
AT2G01750	0.435045	2.30622	6.57055	0.0193815	0.0346355	Encodes a microtubule associated protein (MAP70-3). Expressed in all tissues.
AT3G18773	0.923673	0.750264	6.59246	0.0193895	0.0346431	RING/U-box superfamily protein;(source:Araport11)
AT5G35080	0.715965	1.03805	6.56951	0.0193898	0.0346431	Encodes a protein involved in the endoplasmic reticulum-associated degradation of glycoproteins.
AT5G03680	-1.18655	-0.10424	6.56839	0.0193987	0.0346555	Recessive mutations are defective in organ initiation and orientation in the second whorl. This gene encodes a trihelix transcription factor whose expression is limited to margins of floral and vegetative organs. Overexpression and double mutant analyses suggest that this gene is involved in limiting lateral growth of organs.
AT5G57070	-1.01367	0.00496778	6.56685	0.0194109	0.0346738	hydroxyproline-rich glycoprotein family protein;(source:Araport11)
AT1G06667	0.892118	0.210982	6.56338	0.0194386	0.0347197	None;(source:Araport11)
AT3G19080	-0.54116	1.67982	6.5619	0.0194504	0.0347372	SWIB complex BAF60b domain-containing protein;(source:Araport11)
AT4G35930	-1.40219	-0.23366	6.56046	0.0194619	0.0347542	F-box family protein;(source:Araport11)
AT5G04085	0.807111	3.71239	7.48171	0.01952	0.0348542	U4;(source:Araport11)
AT1G75390	-1.02961	0.279905	6.55258	0.019525	0.0348597	basic leucine-zipper 44;(source:Araport11)
AT3G14010	-0.46396	2.82747	6.55222	0.0195279	0.0348612	hydroxyproline-rich glycoprotein family protein, similar to Mrs16p (GI:2737884) (Saccharomyces cerevisiae); weak similarity to ataxin-2 related protein (GI:1679686) (Homo sapiens). Included in a family of CTC interacting domain proteins found to interact with PAB2.
AT2G31960	0.258522	5.59936	6.55038	0.0195427	0.0348839	encodes a protein similar to callose synthase
AT4G16570	-1.06819	0.279089	6.54939	0.0195506	0.0348926	protein arginine methyltransferase 7;(source:Araport11)
AT5G07670	-0.631936	1.99411	6.54927	0.0195515	0.0348926	RNI-like superfamily protein;(source:Araport11)
AT3G25400	-1.45725	-0.432847	6.54381	0.0195955	0.0349674	dCTP pyrophosphatase-like protein;(source:Araport11)
AT2G36060	0.288907	4.26123	6.54284	0.0196033	0.0349778	MMZ3/UEV1C encodes a protein that may play a role in DNA damage responses and error-free post-replicative DNA repair by participating in lysine-63-based polyubiquitination reactions. UEV1C can form diubiquitin and triubiquitin chains in combination with UBC13A/UBC35 in vitro. It can also functionally complement an mms2 mutation in budding yeast, both by increasing mms2 mutant viability in the presence of the DNA damaging agent MMS, and by reducing the rate of spontaneous DNA mutation. It can also rescue an mms2 ubc13 double mutant in yeast in combination with UBC13A. MMZ3/UEV1C transcripts are found at moderate levels in most plant organs, but cannot be detected in the pollen or 2 days after germination. Transcript levels do not appear to be stress-inducible.
AT2G44530	0.355803	3.19122	6.5418	0.0196117	0.0349891	Phosphoribosyltransferase family protein;(source:Araport11)
AT4G14615	0.386635	2.98003	6.54134	0.0196154	0.0349921	sporulation-specific protein;(source:Araport11)
AT1G65540	-0.268774	4.21108	6.54023	0.0196243	0.035002	LETM1-like protein;(source:Araport11)
AT1G77270	-0.769206	0.535847	6.54015	0.019625	0.035002	hypothetical protein;(source:Araport11)
AT2G19470	-0.444681	2.67691	6.53855	0.0196378	0.0350214	Member of CKL gene family (CKL-B group)
AT1G05063	1.35151	-0.457709	6.53509	0.0196658	0.0350676	novel transcribed region; detected in root, carpel, root apical meristem, receptacle, leaf, dark-grown seedling, light-grown seedling, flower, pollen, shoot apical meristem;(source:Araport11)
AT1G57990	1.13128	4.33108	8.10478	0.0197008	0.0351263	Member of a family of proteins related to PUP1, a purine transporter. May be involved in the transport of purine and purine derivatives such as cytokinins, across the plasma membrane.
AT1G15890	-1.16117	0.560463	6.53047	0.0197032	0.0351271	Disease resistance protein (CC-NBS-LRR class) family;(source:Araport11)
AT1G78810	-0.952309	0.757809	6.52765	0.0197261	0.0351642	hypothetical protein;(source:Araport11)
AT5G44480	-1.28851	-0.0268465	6.52673	0.0197335	0.0351738	mutant has Altered lateral root; UDP Glucose Epimerase The mRNA is cell-to-cell mobile.
AT5G60170	0.459299	3.14831	6.52534	0.0197449	0.0351905	E3 ligase involved in regulation of chloroplast protein synthesis through activity of PGR3.
AT3G22550	-1.52919	-0.244318	6.52228	0.0197696	0.035231	NAD(P)H-quinone oxidoreductase subunit, putative (DUF581);(source:Araport11)
AT4G06701	-1.42132	-0.351071	6.51952	0.0197922	0.0352675	other_RNA;(source:Araport11)
AT5G49665	-0.818876	0.667033	6.51809	0.0198038	0.0352847	Zinc finger (C3HC4-type RING finger) family protein;(source:Araport11)
AT1G56430	-1.73733	-0.340317	6.51674	0.0198148	0.0353006	Encodes a protein with nicotianamine synthase activity.
AT3G24420	0.670799	1.6901	6.51505	0.0198286	0.0353215	DLK2 is a divergent member of the DWARF14 family. It's expression is dependent on D14 and KAI2 but it does not appear to play a role in stringolactone metabolism.
AT3G54590	-1.51743	0.78011	6.8432	0.0198398	0.0353379	Encodes a hydroxyproline-rich glycoprotein. The mRNA is cell-to-cell mobile.
AT1G60680	-1.24039	0.205036	6.51321	0.0198436	0.035341	NAD(P)-linked oxidoreductase superfamily protein;(source:Araport11)
AT4G16990	-0.428326	5.98256	6.82265	0.0198487	0.0353465	disease resistance protein (TIR-NBS class);(source:Araport11)
AT5G46780	-1.36981	0.207228	6.50999	0.0198699	0.0353806	VQ motif-containing protein;(source:Araport11)
AT1G23230	-0.410975	2.63823	6.50386	0.0199201	0.0354664	Mediator tail subunit, involved in transcriptional regulation. Mediator Complex Subunit, interacts with MED2, MED5, MED16 in the Regulation of Phenylpropanoid Biosynthesis.
AT1G03475	0.275757	5.36727	6.50124	0.0199417	0.035501	Encodes coproporphyrinogen III oxidase, a key enzyme in the biosynthetic pathway of chlorophyll and heme, a tetrapyrrole pathway. Mutants express cytological and molecular markers associated with the defense responses, usually activated by pathogen infection.
AT5G35430	-0.299815	3.67799	6.50048	0.0199479	0.0355084	Tetratricopeptide repeat (TPR)-like superfamily protein;(source:Araport11)
AT3G25585	-0.556377	2.07957	6.49836	0.0199653	0.0355358	aminoalcoholphosphotransferase (AAPT2)
AT2G01150	-1.11876	-0.175508	6.49464	0.0199959	0.0355867	Encodes a RING-H2 finger protein that is expressed in vascular tissue, root tips, embryos and pistils.
AT5G19740	-0.635226	1.67545	6.49396	0.0200015	0.0355929	LAMP is an AMP paralog that overlaps in expression within the vascular system. Along with LAMP it suppresses meristem activity within the peripheral zone of the shoot apical meristem. LAMP is localized to the endoplasmic reticulum.
AT3G11070	-0.330307	3.27795	6.49345	0.0200057	0.0355967	Outer membrane OMP85 family protein;(source:Araport11)
AT5G06740	-1.68713	-0.999313	6.49298	0.0200096	0.0356001	Concanavalin A-like lectin protein kinase family protein;(source:Araport11)
AT5G04550	0.332332	4.28463	6.4926	0.0200127	0.0356019	type-1 restriction enzyme mjaxp r protein (DUF668);(source:Araport11)
AT5G01390	0.470338	2.59449	6.49109	0.0200252	0.0356205	DNAJ heat shock family protein;(source:Araport11)
AT5G23460	-1.36859	-0.113212	6.49083	0.0200274	0.0356207	hypothetical protein;(source:Araport11)
AT3G46060	0.258466	4.41449	6.48492	0.0200761	0.0357032	small GTP-binding protein (ara-3) The mRNA is cell-to-cell mobile.
AT2G26970	0.556868	1.50608	6.48449	0.0200798	0.0357032	Polynucleotidyl transferase, ribonuclease H-like superfamily protein;(source:Araport11)
AT2G35040	-0.469485	4.66544	6.79544	0.02008	0.0357032	AICARFT/IMPCHase bienzyme family protein;(source:Araport11)
AT2G25710	-0.371848	2.85185	6.48389	0.0200847	0.0357065	Encodes a dual-targeted biotin holocarboxylase synthetase that can localize to the chloroplast and the cytosol. In vitro, it has been shown to catalyze the addition of biotin to the BCCP subunit of acetyl-CoA carboxylase and it can also biotinylate methylcrotonyl-CoA carboxylase. A small upstream ORF in the 5'UTR (uORF24) regulates the differential targeting of this enzyme.
AT4G25900	-0.474335	2.57453	6.48374	0.0200859	0.0357065	Galactose mutarotase-like superfamily protein;(source:Araport11)
AT2G45810	-0.423831	3.42369	6.48157	0.0201039	0.0357348	DEA(D/H)-box RNA helicase family protein;(source:Araport11)
AT4G37910	0.49232	4.21172	6.80218	0.020125	0.0357685	mitochondrial heat shock protein 70-1;(source:Araport11)
AT5G57740	-1.05832	-0.147244	6.47731	0.0201393	0.0357895	Encodes a RING-type E3 ligase XBAT32. Mediates the proteasomal degradation of the ethylene biosynthetic enzyme, 1-aminocyclopropane-1-carboxylate synthase 7.
AT1G16630	-1.078	0.359172	6.47711	0.0201409	0.0357895	transmembrane protein;(source:Araport11)
AT4G17100	-0.294779	4.25192	6.47658	0.0201453	0.0357914	poly(U)-specific endoribonuclease-B protein;(source:Araport11)
AT2G37040	0.656954	4.20993	7.20113	0.0201461	0.0357914	Encodes PAL1, a phenylalanine ammonia-lyase. Arabidopsis has four PALs: AT2G37040 (PAL1), AT3G53260 (PAL2), AT5G04230 (PAL3) and AT3G10340 (PAL4).
AT3G54580	-1.07059	1.54997	6.74248	0.0201519	0.0357981	Proline-rich extensin-like family protein;(source:Araport11)
AT4G17550	0.464513	3.08424	6.47411	0.0201658	0.0358168	Encodes a member of the phosphate starvation-induced glycerol-3-phosphate permease gene family: AT3G47420(G3Pp1), AT4G25220(G3Pp2), AT1G30560(G3Pp3), AT4G17550(G3Pp4) and AT2G13100(G3Pp5).
AT2G18410	0.65684	0.749418	6.47402	0.0201666	0.0358168	elongator complex protein;(source:Araport11)
AT4G04350	0.35867	3.51262	6.47364	0.0201698	0.0358188	tRNA synthetase class I (I, L, M and V) family protein;(source:Araport11)
AT4G26620	0.38191	3.41283	6.47146	0.0201879	0.0358473	Sucrase/ferredoxin-like family protein;(source:Araport11)
AT4G01410	-1.11568	0.119984	6.47038	0.0201969	0.0358596	Late embryogenesis abundant (LEA) hydroxyproline-rich glycoprotein family;(source:Araport11)
AT3G58750	0.375679	3.88118	6.46988	0.0202011	0.0358633	Encodes a peroxisomal citrate synthase that is expressed throughout seedling and shoot development.
AT4G13950	-1.0942	0.288	6.46895	0.0202088	0.0358734	Member of a diversely expressed predicted peptide family showing sequence similarity to tobacco Rapid Alkalinization Factor (RALF), and is believed to play an essential role in the physiology of Arabidopsis. Consists of a single exon and is characterized by a conserved C-terminal motif and N-terminal signal peptide.
AT5G09770	0.434117	2.11038	6.46715	0.0202238	0.0358964	Ribosomal protein L17 family protein;(source:Araport11)
AT4G14330	-1.0079	0.384456	6.46605	0.0202331	0.0359091	Orphan kinesin with processive motility on single microtubules.
AT4G33780	-0.44053	2.51071	6.45951	0.0202877	0.0360024	ATP phosphoribosyltransferase regulatory subunit;(source:Araport11)
AT5G49230	0.66509	0.974325	6.45881	0.0202936	0.0360091	Identified in a screen for mutations hypersensitive to red and blue light. Mutants have shorter hypocotyls. Encodes a nuclear localized protein with similarity to drought induced proteins. Contains a ZZ zinc finger domain which is thought to mediate protein-protein interactions.May be involved in red and blue light signal transduction.
AT1G05720	-0.466015	2.58522	6.45755	0.0203041	0.0360241	selenoprotein family protein;(source:Araport11)
AT5G23630	-0.33515	3.83678	6.45589	0.020318	0.0360451	A member of the eukaryotic type V subfamily (P5) of P-type ATPase cation pumps; MIA is most similar to the human P5 ATPase ATY2(44% identity) and to Spf1p from S. cerevisiae (41% identity). Highly abundant in the endoplasmic reticulum and small vesicles of developing pollen grains and tapetum cells. T-DNA insertional mutants of MIA suffer from imbalances in cation homeostasis and exhibit a severe reduction in fertility. Mutant microspores fail to separate from tetrads and pollen grains are fragile with an abnormal morphology and altered cell wall structure. MIA is also named PDR2 and was shown to be required for proper expression of SCARECROW (SCR), a key regulator of root patterning, and for stem-cell maintenance in Pi-deprived roots.
AT5G64970	-1.05877	-0.0804224	6.44531	0.020407	0.0361992	Mitochondrial substrate carrier family protein;(source:Araport11)
AT4G14840	-0.865675	0.742571	6.439	0.0204603	0.0362901	spindle assembly abnormal protein;(source:Araport11)
AT3G02450	-0.409381	3.66843	6.43568	0.0204883	0.0363361	Proteolytically inactive member of the FtsH (filamentation-temperature-sensitive protein H) protease family due to mutations in the protease domain.
AT3G02420	-0.539355	1.80397	6.43375	0.0205047	0.0363614	dihydroflavonol 4-reductase/flavanone protein;(source:Araport11)
AT1G08720	0.384902	3.05051	6.42971	0.020539	0.0364184	enhanced disease resistance 1 (EDR1) confers resistance to powdery mildew disease caused by the fungus Erysiphe cichoracearum The mRNA is cell-to-cell mobile.
AT1G59720	0.994862	-0.356614	6.42559	0.020574	0.0364731	Pentatricopeptide Repeat Protein containing the DYW motif. Required for editing of multiple plastid transcripts. Endonuclease activity.
AT3G17450	-0.439225	2.98189	6.42559	0.020574	0.0364731	hAT dimerization domain-containing protein;(source:Araport11)
AT4G26965	-0.741938	1.20825	6.4202	0.0206199	0.0365507	NADH:ubiquinone oxidoreductase, 17.2kDa subunit;(source:Araport11)
AT4G37170	-1.19198	-0.317185	6.41517	0.0206628	0.036623	Pentatricopeptide repeat (PPR) superfamily protein;(source:Araport11)
AT1G29520	-1.1081	0.532457	6.41218	0.0206884	0.0366647	AWPM-19-like family protein;(source:Araport11)
AT2G33310	-0.407691	3.21807	6.40353	0.0207627	0.0367925	Auxin induced gene, IAA13 (IAA13).
AT3G49050	-0.523159	2.15752	6.39976	0.0207951	0.0368462	alpha/beta-Hydrolases superfamily protein;(source:Araport11)
AT1G73470	0.438577	2.7461	6.39934	0.0207987	0.0368487	hypothetical protein;(source:Araport11)
AT3G45240	-0.442619	2.49791	6.39789	0.0208112	0.0368639	Encodes a geminivirus Rep interacting kinase (GRIK; GRIK1/AT3G45240, GRIK2/AT5G60550). GRIKs are SnRK1 (SNF1-related kinases) activating kinases. Both GRIKs specifically bind to the SnRK1 catalytic subunit and phosphorylate the equivalent threonine residue in its activation loop in vitro. Involved in resistance to S. sclerotiorum, fungal sRNA target.
AT1G64690	-1.32781	-0.454782	6.39772	0.0208126	0.0368639	Encodes BRANCHLESS TRICHOME (BLT) involved in trichome development. A large portion of the internal amino acid sequence of BLT is predicted to form a coiled-coil domain. BLT mutants form branchless trichomes with blunt tips.
AT1G12990	0.639542	2.16462	6.48937	0.0208136	0.0368639	beta-1,4-N-acetylglucosaminyltransferase family protein;(source:Araport11)
AT5G24590	0.916984	3.63982	7.51787	0.0208342	0.0368966	Member of NAc protein family. Interacts with turnip crinkle virus (TCV) capsid protein. Transcription factor involved in regulating the defense response of Arabidopsis to TCV.
AT1G29710	-0.888402	0.679531	6.39112	0.0208696	0.0369555	Tetratricopeptide repeat (TPR)-like superfamily protein;(source:Araport11)
AT3G23980	-0.295905	3.61311	6.38715	0.020904	0.0370127	Encodes a protein that interacts with the Polycomb-group (Pc-G) histone methyltransferase CLF (CURLY LEAF). It colocalizes with CLF to the nucleus and represses a subset of Pc-G target genes. The pleiotropic developmental mutant phenotype suggests that BLI prevents premature differentiation.
AT3G59700	-2.28521	-0.637345	6.38522	0.0209207	0.0370384	Member of Receptor kinase-like protein family. Represses stomatal immunity induced by Pseudomonas syringae pv. tomato DC3000.
AT1G19540	-1.72879	-0.134353	6.48021	0.0209446	0.037077	NmrA-like negative transcriptional regulator family protein;(source:Araport11)
AT4G28880	0.262043	4.66705	6.38125	0.0209552	0.0370918	Member of CKL gene family (CKL-A group)
AT3G29644	1.29167	-0.420721	6.37924	0.0209727	0.037119	Natural antisense transcript overlaps with AT3G29642. Has been identified as a translated small open reading frame by ribosome profiling.
AT1G79570	-0.279688	3.81922	6.3788	0.0209764	0.0371219	kinase superfamily with octicosapeptide/Phox/Bem1p domain-containing protein;(source:Araport11)
AT5G47640	-0.652016	1.87918	6.37787	0.0209846	0.0371325	Involved in the regulation of response to nutrient levels.
AT4G05120	-0.94905	0.131895	6.37695	0.0209926	0.0371428	Encodes an equilibrative nucleoside transporter AtENT3. Mutations of this locus allow mutants to grow on uridine analogue fluorouridine.
AT2G41312	-1.54561	-0.863404	6.37544	0.0210057	0.037161	Has been identified as a translated small open reading frame by ribosome profiling.
AT5G57290	-0.337755	4.65974	6.37528	0.0210071	0.037161	60S acidic ribosomal protein family;(source:Araport11)
AT3G06900	0.737893	4.51518	7.38202	0.0210254	0.0371896	U4;(source:Araport11)
AT5G26280	-0.384338	4.95205	6.46009	0.0210448	0.0372201	TRAF-like family protein;(source:Araport11)
AT4G13860	0.887301	0.515465	6.37039	0.0210497	0.037225	RNA-binding (RRM/RBD/RNP motifs) family protein;(source:Araport11)
AT4G18760	-0.984815	0.418863	6.36951	0.0210574	0.0372347	receptor like protein 51;(source:Araport11)
AT2G15292	-0.896508	0.653705	6.36803	0.0210704	0.0372539	other_RNA;(source:Araport11)
AT1G70710	-0.629021	1.55755	6.36749	0.0210751	0.0372546	endo-1,4-beta-glucanase. Involved in cell elongation.
AT2G30505	-1.50241	-0.364451	7.24018	0.0210751	0.0372546	Late embryogenesis abundant (LEA) hydroxyproline-rich glycoprotein family;(source:Araport11)
AT3G19460	-0.486298	1.90586	6.36391	0.0211064	0.0373061	Reticulon family protein;(source:Araport11)
AT1G51370	1.11041	-0.211813	6.36294	0.0211149	0.0373174	F-box/RNI-like/FBD-like domains-containing protein;(source:Araport11)
AT3G12640	0.413097	2.61292	6.36068	0.0211348	0.0373486	RNA binding (RRM/RBD/RNP motifs) family protein;(source:Araport11)
AT1G17455	-0.686591	1.22077	6.36021	0.0211389	0.0373521	ELF4-like 4;(source:Araport11)
AT5G11740	-0.391859	4.7439	6.47391	0.0211511	0.0373699	Encodes arabinogalactan protein (AGP15). The mRNA is cell-to-cell mobile.
AT1G06850	-2.22721	-0.306565	6.59138	0.0211905	0.0374356	bZIP protein involved in heat stress response. Under heat stress localization moves exclusively to nucleus.
AT5G50870	0.578252	1.80705	6.35221	0.0212092	0.0374648	ubiquitin-conjugating enzyme 27;(source:Araport11)
AT1G17630	-1.6202	-0.58891	6.35126	0.0212176	0.0374759	Encodes a PPR protein involved in mitochondrial functioning. Mutants suppress cell wall defects caused by C17 chemical inhibitor. Mutants are defective in cytochrome c maturation and activation of mitochondrial retrograde signalling.
AT2G30350	0.537284	1.86641	6.34975	0.0212308	0.0374955	Excinuclease ABC, C subunit, N-terminal;(source:Araport11)
AT4G28200	-0.443917	3.84189	6.42828	0.0213178	0.0376451	U3 small nucleolar RNA-associated-like protein;(source:Araport11)
AT5G57950	0.539436	2.02818	6.3379	0.0213356	0.0376729	26S proteasome regulatory subunit;(source:Araport11)
AT1G54380	-0.485335	2.21849	6.33332	0.0213762	0.0377407	Encodes GEMIN2, a spliceosomal small nuclear ribonucleoprotein assembly factor conserved from yeast to humans. GEMIN2 is a key component of a posttranscriptional regulatory mechanism that ensures the appropriate acclimation of plants to daily and seasonal changes in temperature conditions. It controls the alternative splicing of several circadian clock genes and attenuates the effects of temperature on the circadian period.
AT5G29000	-0.624673	2.24957	6.33289	0.02138	0.0377436	MYB-CC family member. PHL1 acts redundantly with PHR1 to regulate responses to Pi starvation.
AT3G23390	-0.338071	4.07792	6.32509	0.0214495	0.0378621	Zinc-binding ribosomal protein family protein;(source:Araport11)
AT4G27740	0.785643	1.2446	6.32486	0.0214515	0.0378621	Yippee family putative zinc-binding protein;(source:Araport11)
AT1G78670	-0.354046	3.52288	6.32159	0.0214807	0.0379098	gamma-glutamyl hydrolase 3;(source:Araport11)
AT1G06740	-0.907602	0.656463	6.32054	0.0214901	0.0379225	Encodes a member of a domesticated transposable element gene family MUSTANG. Members of this family are derived from transposable elements genes but gained function in plant fitness and flower development. Known members include: AT3G04605 (MUG1), AT2G30640 (MUG2), AT1G06740 (MUG3), AT5G16505 (MUG4), AT3G06940 (MUG5), AT5G48965 (MUG6), AT3G05850 (MUG7) and AT5G34853 (MUG8).
AT1G60080	-0.993666	0.570531	6.31729	0.0215192	0.0379675	3-5-exoribonuclease family protein;(source:Araport11)
AT2G41620	0.253121	4.53836	6.3172	0.02152	0.0379675	Nucleoporin interacting component (Nup93/Nic96-like) family protein;(source:Araport11)
AT2G40900	-1.39295	-0.341657	6.31649	0.0215263	0.0379748	Encodes a plasma membrane-localized amino acid transporter likely involved in amino acid export in the developing seed.
AT1G75550	-1.1364	-0.255012	6.30965	0.0215877	0.0380792	glycine-rich protein;(source:Araport11)
AT4G14520	-0.765636	0.952637	6.30789	0.0216036	0.0381032	DNA-directed RNA polymerase II-like protein;(source:Araport11)
AT5G53850	0.237954	4.86839	6.30637	0.0216172	0.0381234	Encodes a trifunctional dehydratase / enolase / phosphatase involved in the methionine salvage.
AT4G23060	-0.738668	1.58787	6.30576	0.0216227	0.0381291	Member of IQ67 (CaM binding) domain containing family.
AT2G25790	-0.903139	0.434063	6.30044	0.0216707	0.0382099	Leucine-rich receptor-like protein kinase family protein;(source:Araport11)
AT1G01920	0.457996	2.43665	6.29336	0.0217347	0.0383188	SET domain-containing protein;(source:Araport11)
AT3G18740	-0.314082	4.85799	6.29255	0.021742	0.0383278	The gene encodes a putative leucine-rich repeat (LRR)Receptor-like kinase (RLK).
AT1G68185	-0.568309	1.5232	6.28818	0.0217816	0.0383938	Ubiquitin-like superfamily protein;(source:Araport11)
AT4G07390	0.595472	1.12095	6.28706	0.0217918	0.0384078	Mannose-P-dolichol utilization defect 1 protein;(source:Araport11)
AT1G26170	-0.405206	3.08809	6.28675	0.0217945	0.0384088	Ran effector.
AT5G45650	-0.722786	1.55374	6.28542	0.0218067	0.0384263	subtilase family protein;(source:Araport11)
AT2G17970	0.633989	2.16946	6.3351	0.0218133	0.038434	2-oxoglutarate (2OG) and Fe(II)-dependent oxygenase superfamily protein;(source:Araport11)
AT1G21880	-1.38532	-0.466316	6.28397	0.0218198	0.0384416	Encodes a lysin-motif protein mediating bacterial peptidoglycan sensing and immunity to bacterial infection. Induction of chitin-responsive genes by chitin treatment is not blocked in the mutant. It contains a C-terminal GPI anchor signal and is an ortholog of OsLYP4 and OsLYP6. Phosphatidylinositol 4-phosphate 5-kinase (PIP5K) enzyme family member.
AT1G34370	0.326909	4.43074	6.28302	0.0218285	0.0384529	Encodes a putative nuclear Cys(2)His(2)-type zinc finger protein involved in H+ and Al3+ rhizotoxicity. In mutants exposed to aluminum stress, there is no induction of AtALMT1, an malate transporter known to be involved in the mediation of aluminum toxicity. Cell wall of the mutant is unstable in low pH medium (pH 4.5) in low Ca solution. This would mediate Ca-alleviation of low pH stress through pectin-Ca interaction. In vitro binding and mutated-promoter-GUS assays identified that STOP1 directly activates AtALMT1 expression through the binding to the promoter by four zinc finger domains. Binding of STOP1 to promoter is an essential step of Al-inducible AtALMT1 expression. The mRNA is cell-to-cell mobile.
AT3G45410	-1.13495	0.786266	6.28113	0.0218456	0.0384792	encodes a receptor-like kinase that has serine/threonine kinase activity whose expression is induced by high salt stress. This induction is inhibited by tobacco ethylene receptor.
AT1G80900	-1.03809	0.145834	6.27891	0.0218659	0.038511	Transmembrane magnesium transporter. One of nine family members.
AT3G47990	0.461543	2.25281	6.27686	0.0218846	0.03854	SUGAR-INSENSITIVE 3;(source:Araport11)
AT3G02710	-0.383673	3.36772	6.27628	0.0218899	0.0385455	Encodes a protein with a putative role in mRNA splicing.
AT5G37130	-0.436078	2.50973	6.27585	0.0218938	0.0385484	Protein prenylyltransferase superfamily protein;(source:Araport11)
AT4G11120	-0.457372	2.4233	6.27431	0.0219079	0.0385693	translation elongation factor Ts (EF-Ts);(source:Araport11)
AT4G32440	0.506559	2.73753	6.27368	0.0219137	0.0385755	Plant Tudor-like RNA-binding protein;(source:Araport11)
AT3G43920	-0.621007	1.59187	6.27336	0.0219165	0.0385766	Encodes a ribonuclease III family protein that is required for endogenous RDR2-dependent siRNA (but not miRNA) formation.
AT3G20280	-0.886455	0.615693	6.27094	0.0219387	0.0386117	RING/FYVE/PHD zinc finger superfamily protein;(source:Araport11)
AT3G17850	-0.250451	4.7318	6.2692	0.0219546	0.0386358	Protein kinase which together with IRE3 plays an important role in controlling root skewing and maintaining the microtubule network.
AT3G56080	1.29146	-0.320808	6.26757	0.0219696	0.0386582	S-adenosyl-L-methionine-dependent methyltransferases superfamily protein;(source:Araport11)
AT3G02890	0.489073	1.43042	6.26042	0.0220352	0.0387697	PHD protein which cooperates with PAIPP2 and BAH domain protein AIPP3 to read H3K4 histone marks. The BAH-PHD bivalent histone reader complex silences a substantial subset of H3K27me3-enriched loci, including development and stress response-related genes. Interacts with BDT1, acts with other PHD proteins to associate with flowering genes and thereby suppress their transcription.
AT2G26060	0.310884	3.49993	6.25694	0.0220672	0.0388222	Encodes a homolog of the yeast Cytosolic Iron-sulfur protein Assembly protein CIA1.
AT3G04760	-0.57072	2.71596	6.30321	0.0221141	0.0389007	Pentatricopeptide repeat (PPR-like) superfamily protein;(source:Araport11)
AT2G29065	0.909474	0.725807	6.24679	0.0221609	0.038979	GRAS family transcription factor;(source:Araport11)
AT1G20270	-0.519544	1.61287	6.24462	0.022181	0.0390104	2-oxoglutarate-dependent dioxygenase
AT3G26040	1.17698	-0.424369	6.5419	0.0221994	0.0390388	HXXXD-type acyl-transferase family protein;(source:Araport11)
AT2G25810	-1.61908	-0.579744	6.24127	0.0222121	0.0390572	tonoplast intrinsic protein 4;(source:Araport11)
AT2G43750	0.445316	4.001	6.36935	0.0222144	0.0390574	Arabidopsis thaliana O-acetylserine (thiol) lyase (OAS-TL) isoform oasB, the key enzyme for fixation of inorganic sulfide. It catalyzes the formation of cysteine from O-acetylserine and inorganic sulfide. Required for pollen tube growth and/or fertilization.
AT5G10520	-1.21452	-0.0232692	6.23842	0.0222385	0.0390957	ROP binding protein kinases 1;(source:Araport11)
AT5G13660	-0.915302	0.685939	6.22981	0.0223187	0.0392326	N-lysine methyltransferase;(source:Araport11)
AT5G03960	-1.6904	-0.410238	6.2294	0.0223225	0.0392354	Member of IQ67 (CaM binding) domain containing family.
AT1G03365	-0.471047	1.81907	6.22525	0.0223612	0.0392995	RING/U-box superfamily protein;(source:Araport11)
AT5G47700	0.323814	5.21807	6.22477	0.0223658	0.0393035	Co-orthologous gene of large ribosomal subunit protein RPP1.
AT1G11430	0.461774	2.3992	6.22444	0.0223689	0.0393048	Encodes a protein involved in RNA editing in chloroplasts. The mRNA is cell-to-cell mobile.
AT4G09060	0.966036	0.411703	6.2242	0.0223711	0.0393048	hypothetical protein;(source:Araport11)
AT5G16200	1.08821	0.103804	6.22282	0.022384	0.0393236	50S ribosomal protein-like protein;(source:Araport11)
AT1G62520	-1.64033	-0.271297	6.22025	0.022408	0.0393618	sulfated surface-like glycoprotein;(source:Araport11)
AT5G19200	0.723607	0.683832	6.2187	0.0224226	0.0393834	Encodes one of the Arabidopsis proteins (At3g06060/TSC10A and At5g19200/TSC10B) with significant similarity to the yeast 3-ketodihydrosphinganine (3-KDS) reductase, Tsc10p. Both TSC10A and TSC10B are bona fide 3-KDS reductase as shown by complementation experiment in yeast.
AT5G58450	-0.323995	3.35515	6.21816	0.0224277	0.0393884	Tetratricopeptide repeat (TPR)-like superfamily protein;(source:Araport11)
AT5G61060	0.397515	3.04317	6.21675	0.0224409	0.0394075	Encodes a member of the histone deacetylase family. Class II RPD3-like family HDAC member which controls negative responses to salinity stress.
AT4G24960	0.828734	0.268817	6.2129	0.0224771	0.039467	Homologous to a eukaryote specific ABA- and stress-inducible gene first isolated from barley. Groups in one subfamily with ATHVA22E. Along with other members of the ATHVA22 family, it may be involved in regulation of autophagy during development. The mRNA is cell-to-cell mobile.
AT5G42600	1.83789	-0.203254	6.29787	0.0224796	0.0394674	Encodes an oxidosqualene synthase that produces the monocyclic triterpene marneral. Crucial for growth and development.
AT3G16565	-0.705326	1.58661	6.2098	0.0225062	0.0395102	threonyl and alanyl tRNA synthetase second additional domain-containing protein;(source:Araport11)
AT4G31340	-0.234153	5.18923	6.20611	0.022541	0.0395673	myosin heavy chain-like protein;(source:Araport11)
AT2G41460	0.542917	1.08908	6.20485	0.022553	0.0395842	Apurinic endonuclease-redox protein. It functions as an apurinic/apyrimidinic class II endonuclease, and is involved in DNA repair.
AT1G03330	0.503274	2.33234	6.20276	0.0225726	0.0396148	Small nuclear ribonucleoprotein family protein;(source:Araport11)
AT5G16660	0.261623	4.27233	6.20151	0.0225845	0.0396315	Low-density receptor-like protein;(source:Araport11)
AT3G23880	0.60278	1.88354	6.19982	0.0226005	0.0396534	F-box and associated interaction domains-containing protein;(source:Araport11)
AT3G02920	0.81551	0.292353	6.19971	0.0226015	0.0396534	Replication protein A, subunit RPA32;(source:Araport11)
AT1G54310	0.492018	2.13373	6.1993	0.0226054	0.0396562	S-adenosyl-L-methionine-dependent methyltransferases superfamily protein;(source:Araport11)
AT3G48187	-0.984966	0.154862	6.19785	0.0226191	0.0396762	Serine/Threonine-kinase ATM;(source:Araport11)
AT5G08760	-1.63926	-0.0868557	6.19731	0.0226242	0.0396812	Secreted peptide which functions in plant growth and pathogen defense.
AT2G04940	-0.592183	2.40606	6.20279	0.0226593	0.0397351	scramblase-like protein;(source:Araport11)
AT4G31770	-0.512965	1.75307	6.19358	0.0226596	0.0397351	Encodes a RNA lariat debranching enzyme required for embryogenesis.
AT3G18170	0.651339	1.09776	6.19244	0.0226704	0.0397501	Glycosyltransferase family 61 protein;(source:Araport11)
AT5G55180	0.558909	2.06996	6.19029	0.0226909	0.039782	O-Glycosyl hydrolases family 17 protein;(source:Araport11)
AT2G35920	-0.442307	2.48716	6.18564	0.0227351	0.0398554	RNA helicase family protein;(source:Araport11)
AT5G04870	-0.35618	3.5811	6.18216	0.0227683	0.0399096	A calcium-dependent protein kinase that can phosphorylate phenylalanine ammonia lyase (PAL), a key enzyme in pathogen defense.Phosphorylates, in vivo, the transcription factor ORE1, a master regulator of senescence.
AT4G19130	-1.64554	-0.697018	6.17928	0.0227957	0.0399511	Replication factor-A protein 1-like protein;(source:Araport11)
AT3G44100	0.552256	1.57285	6.1792	0.0227966	0.0399511	MD-2-related lipid recognition domain-containing protein;(source:Araport11)
AT2G04965	0.738548	6.65478	7.29242	0.0228129	0.0399757	None;(source:Araport11)
AT1G72340	0.33763	3.11926	6.17226	0.0228629	0.0400593	NagB/RpiA/CoA transferase-like superfamily protein;(source:Araport11)
AT5G59600	-1.27055	-0.33959	6.17193	0.0228661	0.0400608	Tetratricopeptide repeat (TPR)-like superfamily protein;(source:Araport11)
AT3G13080	0.434688	4.12179	6.29806	0.0228951	0.0401075	encodes an ATP-dependent MRP-like ABC transporter able to transport glutathione-conjugates as well as chlorophyll catabolites. The expression of this gene is upregulated by herbicide safeners such as benoxacor and fenclorim.
AT2G22740	-0.366881	2.68397	6.1684	0.0229	0.0401121	Encodes a SU(VAR)3-9 homolog, a methyltransferase involved in histone methylation. The protein was shown to bind to methylated cytosines of CG, CNG and CNN motifs but has a preference for the latter two. This is a member of a subfamily of SET proteins that shares a conserved SRA domain.
AT1G17510	-0.985494	0.226973	6.16662	0.0229172	0.0401381	hypothetical protein;(source:Araport11)
AT1G78090	-2.52394	-0.427691	6.19951	0.0229505	0.0401924	homologous to the C-terminal part of microbial trehalose-6-phosphate phosphatases
AT1G21110	0.843065	0.495148	6.16291	0.0229528	0.0401924	O-methyltransferase family protein;(source:Araport11)
AT1G28310	-1.10423	-0.0691436	6.16229	0.0229588	0.0401988	Dof-type zinc finger DNA-binding family protein;(source:Araport11)
ATCG00380	0.228766	7.72046	6.15876	0.0229928	0.0402543	Chloroplast encoded ribosomal protein S4
AT3G07740	0.395102	2.26944	6.15784	0.0230017	0.0402658	encodes a transcriptional adaptor ADA2a that interacts with histone acetyltransferase GCN5 homolog and CBF1
AT1G05600	-0.755598	1.43098	6.15726	0.0230073	0.0402715	Tetratricopeptide repeat (TPR)-like superfamily protein;(source:Araport11)
AT1G14600	-1.03421	0.359096	6.15569	0.0230224	0.0402939	Homeodomain-like superfamily protein;(source:Araport11)
AT4G30810	0.416826	2.35025	6.15359	0.0230427	0.0403254	serine carboxypeptidase-like 29;(source:Araport11)
AT1G68670	1.00358	3.18255	7.21028	0.0231015	0.0404242	HHO2 is a HRS1 homolog. Nitrate-inducible expression. Also induced in roots by low Pi and is likely involved in maintaining phosphate homeostasis. It is target of PHR1.Both HHO2 and HRS1 are involved in Ni cross regulation of Pi signaling. They function as transcriptional repressors of SPX1, SPX2, and SPX4 as part of a cascade to regulate nitrogen and phosphorus balance. Transcriptional repressors that functions with other NIGT genes as an important hub in the nutrient signaling network associated with the acquisition and use of nitrogen and phosphorus.
AT4G22830	0.72918	1.28759	6.14509	0.0231252	0.0404615	YCF49-like protein;(source:Araport11)
AT1G03780	-0.802798	0.739697	6.14219	0.0231533	0.0405066	Homolog of vertebrate TPX2. Protein has three domains involved in nuclear targeting, one in nuclear export and two in microtubule binding. Involved in mitotic spindle assembly during late prophase and early prometaphase.
AT1G51890	-1.64645	-0.841887	6.13832	0.0231911	0.0405685	Leucine-rich repeat protein kinase family protein;(source:Araport11)
AT4G39955	-0.597276	1.7948	6.13805	0.0231936	0.0405689	alpha/beta-Hydrolases superfamily protein;(source:Araport11)
AT1G01010	0.663462	1.28835	6.13198	0.0232529	0.0406646	NAC domain containing protein 1;(source:Araport11)
AT3G58970	0.376274	2.73283	6.13197	0.023253	0.0406646	Transmembrane magnesium transporter. One of nine family members.
AT3G48520	1.93334	0.42682	6.99695	0.0232697	0.0406897	CYP94B3 is a jasmonoyl-isoleucine-12-hydroxylase that catalyzes the formation of 12-OH-JA-Ile from JA-Ile. By reducing the levels of this the biologically active phytohormone, CYP94B3 attenuates the jasmonic acid signaling cascade. CYP94B3 transcript levels rise in response to wounding.
AT5G37930	0.514454	1.40562	6.12644	0.0233071	0.040751	Protein with RING/U-box and TRAF-like domain;(source:Araport11)
AT2G06050	-0.482579	2.45813	6.12221	0.0233486	0.0408195	Encodes a 12-oxophytodienoate reductase that is required for jasmonate biosynthesis. Mutants are male sterile and defective in pollen dehiscence. Shows activity towards 2,4,6-trinitrotoluene. CFA-Ile, CFA-Leu, CFA-Val, CFA-Met and CFA-Ala can restore the fertility of opr3 plants by inducing filament elongation and anther dehiscence.
AT4G09510	-0.796304	1.36077	6.12154	0.0233552	0.0408268	CINV2 appears to function as a neutral invertase based on the phenotype of a cinv1(AT1G35580)/cinv2 double mutant. It is predicted to be a cytosolic enzyme. CINV1, CINV2, and possibly other cytosolic invertases may play an important role in supplying carbon from sucrose to non-photosynthetic tissues.
AT4G30250	-2.12763	-0.637037	6.12123	0.0233582	0.040828	P-loop containing nucleoside triphosphate hydrolases superfamily protein;(source:Araport11)
AT3G10300	-0.574597	1.78951	6.11699	0.0233999	0.0408968	Calcium-binding EF-hand family protein;(source:Araport11)
AT2G01090	0.625329	1.75165	6.11659	0.0234039	0.0408995	Ubiquinol-cytochrome C reductase hinge protein;(source:Araport11)
AT3G20740	-0.582892	1.92034	6.11465	0.023423	0.0409287	Encodes a protein similar to the transcriptional regular of the animal Polycomb group and is involved in regulation of establishment of anterior-posterior polar axis in the endosperm and repression of flowering during vegetative phase. Mutation leads endosperm to develop in the absence of fertilization and flowers to form in seedlings and non-reproductive organs. Also exhibits maternal effect gametophytic lethal phenotype, which is suppressed by hypomethylation. Forms part of a large protein complex that can include VRN2 (VERNALIZATION 2), VIN3 (VERNALIZATION INSENSITIVE 3) and polycomb group proteins FERTILIZATION INDEPENDENT ENDOSPERM (FIE), CURLY LEAF (CLF) and SWINGER (SWN or EZA1). The complex has a role in establishing FLC (FLOWERING LOCUS C) repression during vernalization. In the ovule, the FIE transcript levels increase transiently just after fertilization.
AT1G17745	0.690621	0.768836	6.11235	0.0234457	0.0409594	encodes a 3-Phosphoglycerate dehydrogenase The mRNA is cell-to-cell mobile.
AT5G20400	-0.375466	2.58864	6.11223	0.0234469	0.0409594	encodes a protein whose sequence is similar to flavanone 3 hydroxylase from Malus. The mRNA is cell-to-cell mobile.
AT1G07260	-1.63762	-0.135035	6.11215	0.0234476	0.0409594	Encodes a uridine diphosphate-glycosyltransferase that acts on methyl salicylate (MeSA) to form MeSA glucosides in vitro and in vivo and facilitates negative regulation of the SAR response by modulating homeostasis of MeSA and SA.
AT1G16780	-0.656304	1.52526	6.11182	0.0234509	0.040961	Encodes a type II H+-PPases that localizes to and function as a proton pump of the Golgi apparatus in most tissues except for mature leaves.
AT3G03940	0.243955	5.0832	6.11099	0.023459	0.0409711	Casein kinase involved in phosphorylation and ubiquination of RYR/PYLs, resulting in negative regulation of ABA response. Also acts in GA response pathway along with RGA1/CCA1.
AT3G18790	0.38358	3.2182	6.10944	0.0234743	0.0409937	pre-mRNA-splicing factor ISY1-like protein;(source:Araport11)
AT2G39770	-0.230999	5.23249	6.10685	0.0234999	0.0410342	Encodes a GDP-mannose pyrophosphorylase/ mannose-1-pyrophosphatase. This enzyme provides GDP-mannose, which is used for cell wall carbohydrate biosynthesis and protein glycosylation as well as for ascorbate (vitamin C) biosynthesis. Mutations in this gene confer hypersensitivity to NH4+.
AT1G53645	-0.577476	2.29466	6.09819	0.0235858	0.04118	hydroxyproline-rich glycoprotein family protein;(source:Araport11)
AT2G01600	0.439338	2.48121	6.09538	0.0236137	0.0412247	ANTH domain-containing protein which functions as adaptor protein for clathrin-mediated endocytosis (CME) of the secretory vesicle-associated longintype R-SNARE VAMP72 group. Interacts with the SNARE domain of VAMP72 and clathrin at the plasma membrane. Required for recycling of R-SNARE proteins.
AT5G58760	0.854607	0.602519	6.09442	0.0236232	0.0412371	Encodes a DDB1a interacting protein DDB2 required for UV-B tolerance and genomic integrity.
AT2G47500	-0.514224	2.34156	6.09375	0.0236299	0.0412446	P-loop nucleoside triphosphate hydrolases superfamily protein with CH (Calponin Homology) domain-containing protein;(source:Araport11)
AT4G36150	-0.9301	1.35505	6.18696	0.0236404	0.0412588	Disease resistance protein (TIR-NBS-LRR class) family;(source:Araport11)
AT5G61540	-0.778329	1.31461	6.09166	0.0236508	0.0412727	N-terminal nucleophile aminohydrolases (Ntn hydrolases) superfamily protein;(source:Araport11)
AT4G16265	0.840845	0.0129794	6.09063	0.023661	0.0412863	One of two highly similar, non-catalytic subunits common to nuclear DNA-directed RNA polymerases II, IV and V; homologous to budding yeast RPB9. Appears to be redundant with At3g16980
AT3G45010	-0.408077	2.61867	6.08936	0.0236737	0.0413044	serine carboxypeptidase-like 48;(source:Araport11)
AT1G72250	-0.644439	1.20515	6.08801	0.0236872	0.0413237	Malectin domain kinesin.
AT4G25890	-0.469911	2.64222	6.08769	0.0236903	0.041325	60S acidic ribosomal protein family;(source:Araport11)
AT1G67470	0.703538	1.00733	6.08731	0.0236941	0.0413275	Protein kinase superfamily protein;(source:Araport11)
AT4G15530	0.548204	6.63884	6.79462	0.023708	0.0413476	Encodes a dual-targeted protein believed to act as a pyruvate, orthophosphate dikinase. These enzymes are normally associated with C4 photosynthesis which does not occur in Arabidopsis. However, PPDK may play a role in remobilizing nitrogen during leaf senescence in Arabidopsis. The product of the long transcript (.1 gene model) was shown to be targeted to the chloroplast, whereas the shorter transcript (no targeting sequence) accumulates in the cytosol. The two proteins were also found to be expressed in slightly different tissues.
AT3G54020	0.753229	1.01408	6.08564	0.0237109	0.0413484	Inositol phosphorylceramide synthase
AT3G49900	-1.08756	-0.0117789	6.08512	0.023716	0.0413532	Phototropic-responsive NPH3 family protein;(source:Araport11)
AT1G44920	0.928739	2.11297	6.60039	0.0237787	0.0414584	transmembrane protein;(source:Araport11)
AT2G27920	-0.653251	1.33327	6.07664	0.0238009	0.0414929	serine carboxypeptidase-like 51;(source:Araport11)
AT5G20680	-0.482312	2.51568	6.07047	0.0238629	0.0415968	Encodes a member of the TBL (TRICHOME BIREFRINGENCE-LIKE) gene family containing a plant-specific DUF231 (domain of unknown function) domain. TBL gene family has 46 members, two of which (TBR/AT5G06700 and TBL3/AT5G01360) have been shown to be involved in the synthesis and deposition of secondary wall cellulose, presumably by influencing the esterification state of pectic polymers. A nomenclature for this gene family has been proposed (Volker Bischoff & Wolf Scheible, 2010, personal communication).
AT2G47830	-0.573323	1.59453	6.06827	0.0238851	0.0416313	Cation efflux family protein;(source:Araport11)
AT2G01460	-0.453439	2.28856	6.06085	0.02396	0.0417551	P-loop containing nucleoside triphosphate hydrolases superfamily protein;(source:Araport11)
AT4G24175	0.971812	0.0390982	6.06075	0.023961	0.0417551	kinesin-like protein;(source:Araport11)
AT3G24180	-0.274187	4.2857	6.05238	0.0240458	0.0418987	Beta-glucosidase, GBA2 type family protein;(source:Araport11)
AT2G22500	-1.94788	2.42226	7.46341	0.0240594	0.0419183	Encodes one of the mitochondrial dicarboxylate carriers (DIC): DIC1 (AT2G22500), DIC2 (AT4G24570), DIC3 (AT5G09470).
AT3G28660	-1.26013	-0.596776	6.04005	0.0241713	0.042109	Tetratricopeptide repeat (TPR)-like superfamily protein;(source:Araport11)
AT3G16720	-1.29614	1.90695	6.81865	0.0241775	0.0421155	RING-H2 protein induced after exposure to chitin or inactivated crude cellulase preparations. The mRNA is cell-to-cell mobile.
AT5G13340	0.636059	0.644791	6.03339	0.0242395	0.0422192	arginine/glutamate-rich 1 protein;(source:Araport11)
AT1G06130	0.370932	2.6069	6.03257	0.0242478	0.0422295	glyoxalase 2-4;(source:Araport11)
AT3G24320	-0.651544	1.1784	6.0275	0.0242999	0.0423159	Encodes a DNA binding protein that promotes re-arrangements of mitochondrial genome. Mutations affects mitochondrial gene expression, and impairs mitochondrial function. Dual targeting of the protein to mitochondria and chloroplasts caused by alternative translation initiation. Plastid MSH1 depletion results in variegation, abiotic stress tolerance, variable growth rate, and delayed maturity.
AT5G58650	-0.678504	1.52999	6.02491	0.0243266	0.0423581	Encodes PSY1, an18-aa tyrosine-sulfated glycopeptide that promotes cellular proliferation and expansion. PSY1 is widely expressed in various tissues, including shoot apical meristem, and is highly up-regulated by wounding. Perception of PSY1 depends on At1g72300, a leucine-rich repeat receptor kinase (LRR-RK).
AT1G12930	-0.587854	1.75409	6.02237	0.0243526	0.0423992	Ran effector.
AT3G23740	-1.7644	-0.665097	6.0319	0.0244105	0.0424957	hypothetical protein;(source:Araport11)
AT5G17910	-0.364404	4.45715	6.04242	0.0244233	0.0425138	cardiomyopathy-associated protein;(source:Araport11)
AT3G49740	-1.09122	-0.310623	6.01381	0.024441	0.0425402	Tetratricopeptide repeat (TPR)-like superfamily protein;(source:Araport11)
AT1G12740	0.919381	1.21055	6.09791	0.0244797	0.0426031	encodes a protein with cytochrome P450 domain
AT3G03120	0.560977	1.47781	6.00985	0.024482	0.0426031	A member of ARF GTPase family. A thaliana has 21 members of this family, known to be essential for vesicle coating and uncoating and functions in GTP-binding. Gene encoding ADP-ribosylation factor and similar to ADP-ribosylation factor 1; ARF 1 (GP:385340) {Drosophila melanogaster}, other ARFs and ARF-like proteins.
AT1G21690	0.444308	2.30304	6.00937	0.024487	0.0426075	ATPase family associated with various cellular activities (AAA);(source:Araport11)
AT5G20510	-0.751254	1.22488	6.00878	0.0244931	0.0426137	Encodes a member of the Alfin1-like family of nuclear-localized PHD (plant homeodomain) domain containing proteins. All AL proteins except AL3 bind to di- or trimethylated histone H3 (H3K4me3/2). Members of this family include: AT5G05610 (AL1), AT3G11200 (AL2), AT3G42790 (AL3), AT5G26210 (AL4), AT5G20510 (AL5), AT2G02470 (AL6), AT1G14510 (AL7).
AT5G23670	0.252837	4.68522	6.00841	0.0244969	0.0426162	Encodes the LCB2 subunit of serine palmitoyltransferase, an enzyme involved in sphingosine biosynthesis. The protein is localized to the endoplasmic reticulum.
AT1G13180	-0.525301	1.72827	6.00703	0.0245112	0.0426329	Mutant has defect in trichome cell expansion and actin organization resulting in a distorted trichome phenotype.
AT2G18050	-0.420433	4.1437	6.05171	0.0245115	0.0426329	encodes a structurally divergent linker histone whose gene expression is induced by dehydration and ABA. The mRNA is cell-to-cell mobile.
AT5G04710	0.649346	1.39589	6.0056	0.0245261	0.0426541	Plastid localized metalloaminopeptidase.
AT1G59640	0.869749	0.103068	6.00379	0.0245448	0.0426824	A basic helix-loop-helix encoding gene (BIGPETAL, BPE) involved in the control of petal size. BPE is expressed via two mRNAs derived from an alternative splicing event. The BPEub (AT1G59640.1)transcript is expressed ubiquitously, whereas the BPEp (AT1G59640.2) transcript is preferentially expressed in petals. Plants that lack the petal-expressed variant BPEp have larger petals as a result of increased cell size. BPEp is positively regulated downstream of APETALA3, PISTILLATA, APETALA1 and PISTILLATA3 and is negatively regulated downstream of AGAMOUS.
AT5G25050	-0.534383	1.43823	6.00353	0.0245476	0.0426829	Major facilitator superfamily protein;(source:Araport11)
AT1G53910	-0.22979	4.99617	6.00295	0.0245536	0.0426891	Encodes a member of the ERF (ethylene response factor) subfamily B-2 of ERF/AP2 transcription factor family (RAP2.12). The protein contains one AP2 domain. There are 5 members in this subfamily including RAP2.2 AND RAP2.12. Involved in oxygen sensing. It plays a key role in controlling root bending in response to hypoxia.
AT2G30200	-0.481746	2.67288	6.00238	0.0245596	0.0426951	Malonyl-ACP expressed in developing seeds. Loss of function mutants are embryo lethal and over expression in seeds leads to increased seed oil content.
AT2G44650	0.366911	4.46491	6.02384	0.0246244	0.0428036	Encodes a chloroplast-localized chaperonin 10 whose mRNA is expressed in leaves and stems but not roots.
AT4G35950	0.479248	1.74313	5.99483	0.0246382	0.0428232	A member of ROP GTPases gene family-like. GTP binding protein Arac6.
AT4G34540	-0.804427	0.801242	5.99253	0.0246622	0.0428606	Encodes a protein whose sequence is similar to pinoresinol-lariciresinol reductase from pine. Plays a positive role in developmental and dark -induced leaf senescence.
AT3G47640	-1.17797	0.720649	6.09679	0.0246846	0.0428953	Encodes POPEYE (PYE), a bHLH transcription factor regulating response to iron deficiency in Arabidopsis roots.
AT4G30550	0.408595	3.49735	5.98767	0.024713	0.0429403	Class I glutamine amidotransferase-like superfamily protein;(source:Araport11)
AT5G01030	-0.412146	2.54823	5.98595	0.0247311	0.0429674	enolase, putative (DUF3527);(source:Araport11)
AT5G44230	-0.668162	0.739008	5.9846	0.0247453	0.0429878	Pentatricopeptide repeat (PPR) superfamily protein;(source:Araport11)
AT4G36270	-1.26456	-0.463689	5.98202	0.0247723	0.0430305	Member of the microrchidia protein family which have been described as epigenetic regulators and plant immune mediators, contains a hallmark GHKL-type ATPase domain in N-terminus.
AT3G04780	0.444314	2.11959	5.97923	0.0248016	0.0430769	Encodes a protein with little sequence identity with any other protein of known structure or function. Part of this protein shows a 42% sequence identity with the C-terminal domain of the 32-kD human thioredoxin-like protein.
AT3G60380	-0.37071	3.14346	5.97888	0.0248053	0.0430791	cotton fiber protein;(source:Araport11)
AT2G16390	-0.485677	2.24478	5.97778	0.0248168	0.0430948	Putative chromatin remodeling protein, member of a plant-specific subfamily of SWI2/SNF2-like proteins. Mutations nearly eliminate non-CpG methylation at a target promoter but do not affect rDNA or centromere methylation. Cooperates with PolIVb to facilitate RNA-directed de novo methylation and silencing of homologous DNA. Endogenous targets include intergenic regions near retrotransposon LTRs or short RNA encoding sequences that might epigenetically regulate adjacent genes. May be used to establish a basal yet reversible level of silencing in euchromatin.
AT1G68910	0.384401	3.12735	5.97692	0.0248259	0.0431063	Encodes one of the WPP domain-interacting proteins (WIT1/AT5G11390, WIT2/AT1G68910) required for RanGAP nuclear envelope association in root tip cells. Ran GTPase plays essential roles in multiple cellular processes, including nucleocytoplasmic transport, spindle formation, and postmitotic nuclear envelope reassembly. The cytoplasmic Ran GTPase activating protein RanGAP is critical to establish a functional RanGTP/RanGDP gradient across the nuclear envelope and is associated with the outer surface of the nuclear envelope in metazoan and higher plant cells. Arabidopsis thaliana RanGAP association with the root tip nuclear envelope requires a family of likely plant-specific nucleoporins combining coiled-coil and transmembrane domains (CC-TMD) and WPP domain-interacting proteins (WIPs). WIT1 and WIT2 have been identified as a second family of CC-TMD proteins, structurally similar, yet clearly distinct from the WIP family, that is required for RanGAP nuclear envelop association in root tip cells.
AT5G40580	0.38645	3.10577	5.9763	0.0248324	0.0431132	Encodes 20S proteasome beta subunit PBB2 (PBB2).
AT1G67030	-1.42689	-0.430207	5.97266	0.0248708	0.0431755	Encodes a novel C2H2 zinc finger protein containing only a single zinc finger which plays a key role in regulating trichome development by integrating GA and cytokinin signaling. The mRNA is cell-to-cell mobile.
AT5G16270	0.320055	3.83742	5.97167	0.0248812	0.0431893	Encodes a SCC1/REC8 ortholog that may be involved in mitosis and may represent a mitotic cohesin. Plays a role in somatic DNA double strand break damage repair. The mRNA is cell-to-cell mobile.
AT3G54880	0.385673	3.57292	5.9689	0.0249105	0.0432358	zinc finger protein;(source:Araport11)
AT3G06720	-0.273399	4.49938	5.96734	0.0249269	0.04326	Encodes importin alpha involved in nuclear import. Protein interacts with Agrobacterium proteins VirD2 and VirE2. Is not individually essential for Agrobacterium-mediated root transformation, but when overexpressed can rescue the impa-4 decreased transformation susceptibility phenotype.
AT4G00570	-0.277378	4.40268	5.9658	0.0249433	0.043284	Encodes an NAD-dependent malic enzyme (NAD-ME) that does not act on oxaloacetate, indicating that it belongs to EC 1.1.1.39. It is a member of the beta family of NAD-MEs in plants. It appears to function as a homodimer or as a heterodimer with the alpha-type NAD-ME2 (At2g13560). NAD-ME2 transcript and protein levels are higher during the night than during the day.
AT5G42450	-2.11806	-0.972349	5.9625	0.0249782	0.0433403	Pentatricopeptide repeat (PPR) superfamily protein;(source:Araport11)
AT3G13275	1.28126	-0.715407	5.95971	0.0250078	0.0433872	transmembrane protein;(source:Araport11)
AT1G31935	-1.88495	-0.333484	5.95633	0.0250437	0.0434453	Has been identified as a translated small open reading frame by ribosome profiling.
AT2G20900	-0.547054	1.85152	5.95473	0.0250607	0.0434704	diacylglycerol kinase 5;(source:Araport11)
AT5G02400	-1.41138	-0.480591	5.95385	0.0250701	0.0434822	Encodes a protein with similarity to the POL locus which is a novel protein phosphatase 2C. Ubiquitously expressed. No phenotype observed in homozygous null mutant background.
AT5G40710	-0.63777	1.28388	5.95306	0.0250785	0.0434925	zinc finger (C2H2 type) family protein;(source:Araport11)
AT4G13850	-0.431362	3.73214	5.99633	0.0251021	0.043529	Encodes a glycine-rich RNA-binding protein. Gene expression is induced by cold.
AT1G15002	0.679254	4.71396	6.80861	0.0251046	0.043529	Natural antisense transcript overlaps with AT1G15000;(source:Araport11)
AT1G67550	-0.41223	2.42155	5.95021	0.0251088	0.043532	Encodes a nickel-containing urea hydrolase involved in nitrogen recycling. It requires three urease accessory proteins for its activation. The mRNA is cell-to-cell mobile.
AT1G21720	0.315057	3.47835	5.94721	0.0251409	0.0435833	20S proteasome beta subunit PBC1 truncated protein (PBC1)
AT2G37660	0.30079	5.03002	5.94562	0.0251579	0.0436083	NAD(P)-binding Rossmann-fold superfamily protein;(source:Araport11)
AT5G17580	-1.19458	-0.406814	5.94431	0.0251719	0.0436283	Phototropic-responsive NPH3 family protein;(source:Araport11)
AT1G30590	-0.301844	3.38392	5.94137	0.0252033	0.0436783	RNA polymerase I specific transcription initiation factor RRN3 protein;(source:Araport11)
AT3G66658	-0.461347	2.53139	5.94011	0.0252169	0.0436974	Encodes a putative aldehyde dehydrogenase. The gene is not responsive to osmotic stress and is expressed constitutively at a low level in plantlets and root cultures.
AT1G75090	-1.78139	-0.528194	5.97031	0.0252426	0.0437344	DNA glycosylase superfamily protein;(source:Araport11)
AT3G02130	0.325197	3.65441	5.93765	0.0252433	0.0437344	Encodes a receptor-like kinase RPK2 (also known as TOADSTOOL 2/TOAD2). Functions as a regulator of meristem maintenance. Mutants are insensitive to synthetic CLV3 peptide. Mutations in the RPK2 also result in stem cell expansion and increased number of floral organs, as seen in the other clv mutants. Forms homo-oligomers.
AT5G07290	-0.377109	4.08007	5.94766	0.0252465	0.0437358	AML4 A member of mei2-like gene family, predominantly plant-based family of genes encoding RNA binding proteins with characteristic presence of a highly conserved RNA binding motif first described in the mei2 gene of the fission yeast S. pombe. In silico analyses reveal nine mei2 -like genes in A. thaliana. They were grouped into four distinct clades, based on overall sequence similarity and subfamily-specific sequence elements. AML4 is a member of two sister clades of mei2-like gene family, AML1 through AML5, and belongs to the clade named ALM14. AML4 is expressed during embryo development (heart and torpedo stage) and in vegetative and floral apices.
AT2G47070	-0.214876	5.6173	5.93512	0.0252704	0.0437726	member of SPL gene family, encodes DNA binding proteins and putative transcription factors. All have the SBP-box, which encodes the SBP-domain, required for and sufficient for interaction with DNA.
AT2G41650	-0.504438	1.95893	5.93438	0.0252783	0.0437821	hypothetical protein;(source:Araport11)
AT5G08680	-0.361887	3.35092	5.93091	0.0253156	0.0438423	Encodes the mitochondrial ATP synthase beta-subunit. This subunit is encoded by a multigene family of three members (At5g08670, At5g08680, At5g08690) that shared 98% sequence identity at the amino acid level. The mRNA is cell-to-cell mobile.
AT1G78970	-0.859183	0.719762	5.92756	0.0253517	0.0439004	Lupeol synthase. Converts oxidosqualene to multiple triterpene alcohols and a triterpene diols. This conversion proceeds through the formation of a 17&#946;-dammarenyl cation.
AT5G45670	-0.543136	1.56376	5.9254	0.025375	0.0439364	GDSL-motif esterase/acyltransferase/lipase. Enzyme group with broad substrate specificity that may catalyze acyltransfer or hydrolase reactions with lipid and non-lipid substrates.
AT3G13160	-0.887068	0.750213	5.92161	0.025416	0.0440029	Ribosomal pentatricopeptide repeat protein
AT2G38160	1.35853	-0.376275	5.92102	0.0254223	0.0440094	hypothetical protein;(source:Araport11)
AT5G05660	0.337885	3.21105	5.91908	0.0254433	0.0440414	Encodes a homolog of the mammalian zinc finger transcription factor NF-X1.
AT1G59820	0.331129	3.62425	5.91825	0.0254523	0.0440526	Encodes a phospholipid translocase. Involved in secretory vesicle formation from trans-Golgi in peripheral columella cells at the root tip. Mutants have short primary roots and grow slower. The mRNA is cell-to-cell mobile.
AT2G17280	0.948066	-0.0304784	5.91682	0.0254678	0.0440749	Phosphoglycerate mutase family protein;(source:Araport11)
AT5G53650	0.509853	2.10779	5.91366	0.0255021	0.0441299	ABC transporter A family protein;(source:Araport11)
AT5G04230	-0.536267	2.5616	5.91053	0.025536	0.0441842	Member of Phenylalanine ammonialyase (PAL) gene family. Differs significantly from PAL1 and PAL2 and other sequenced plant PAL genes. Arabidopsis has four PALs: AT2G37040 (PAL1), AT3G53260 (PAL2), AT5G04230 (PAL3) and AT3G10340 (PAL4).
AT3G16860	-3.66524	-0.414504	7.0094	0.0255527	0.0442086	COBRA-like protein 8 precursor;(source:Araport11)
AT2G28760	-0.97363	0.774431	5.90787	0.0255649	0.0442254	Encodes a cytosolic isoform of UDP-glucuronic acid decarboxylase.
AT1G16430	0.825439	0.386655	5.90734	0.0255707	0.044231	Surfeit locus protein 5 subunit 22 of Mediator complex;(source:Araport11)
AT4G20760	0.493299	2.09988	5.90518	0.0255943	0.0442673	NAD(P)-binding Rossmann-fold superfamily protein;(source:Araport11)
AT5G02890	-0.625052	1.38416	5.90247	0.0256238	0.0443139	Encodes a protein with similarity to transferases in plants and fungi.
AT3G08000	1.11785	-0.194474	5.90222	0.0256266	0.0443143	RNA-binding (RRM/RBD/RNP motifs) family protein;(source:Araport11)
AT1G03687	-0.653036	1.1965	5.89553	0.0256997	0.0444363	DTW domain-containing protein;(source:Araport11)
AT1G51950	-0.401143	3.37044	5.89431	0.0257131	0.044455	indole-3-acetic acid inducible 18;(source:Araport11)
AT2G46430	-1.31319	-0.245724	5.89318	0.0257254	0.0444719	Encodes a cyclic nucleotide gated channel, downstream component of the signaling pathways leading to hypersensitive response (HR) resistance.
AT4G38130	-0.302523	3.99351	5.89132	0.0257458	0.0445028	Encodes a histone deacetylase that enhances AtERF7-mediated transcriptional repression. Binds SIM3 and ERF7. Expressed in the nucleus in most tissues examined and throughout the life of the plant. Involved in jasmonic acid and ethylene dependent pathogen resistance. The sequence in GenBank has 17 AG dinucleotide repeats missing, which is also missing in Ler shotgun sequence from Cereon. Although it is annotated to be in Columbia, the GB sequence is probably not of Columbia origin. Plays a role in embryogenesis as mutants grown at higher temperatures display abnormalities in the organization of the root and shoot. Plant lines expressing an RNAi construct targeted against HDA19 shows some resistance to agrobacterium-mediated root transformation. HDA19 acts in a WOX5 mediated pathway to maintain columella stem cell fate by repressing CDF4. Class I RPD3-like family HDAC member which controls positive responses to salinity stress.
AT2G40190	-0.525612	2.04264	5.89045	0.0257553	0.0445147	Encodes a putative alpha-1,2-mannosyltransferase in N-linked glycoprotein (homologous to yeast ALG11). Plays vital roles in cell-wall biosynthesis and abiotic stress response. Located in endoplasmic reticulum membrane.
AT4G12880	-0.611194	1.96152	5.88876	0.0257739	0.0445424	early nodulin-like protein 19;(source:Araport11)
AT5G10370	-0.53612	1.89232	5.88402	0.025826	0.044628	helicase domain-containing protein / IBR domain-containing protein / zinc finger protein-like protein;(source:Araport11)
AT1G69690	-0.827289	0.822717	5.88367	0.0258299	0.0446303	AtTCP15 is involved in the regulation of endoreduplication. Modulates GA-dependent stamen filament elongation by direct activation of SAUR63 subfamily genes through conserved target sites in their promoters.
AT2G46280	-0.260036	5.02548	5.88248	0.025843	0.0446484	Encodes a homolog of mammalian TGF-beta receptor interacting protein. Co-immunoprecipitates with BRI1 and can be phosphorylated in vitro by BRI1 at specific sites (Thr-14, Thr-89, and either Thr-197 or Ser-198). May therefore be a cytoplasmic BRI1 substrate and involved in brassinosteroid regulated plant growth and development.The encoded protein has two DWD motifs. It can bind to DDB1a in Y2H assays, and DDB1b in co-IP assays, and may be involved in the formation of a CUL4-based E3 ubiquitin ligase
AT5G24740	-0.325574	4.00009	5.88189	0.0258495	0.0446553	Encodes a vacuolar sorting protein that interacts with the plant-specific GRAS family transcription factor SHORT-ROOT and acts in a pathway that controls root growth and radial patterning. It provides a connections between gibberellic acid, SHR and PLT signaling in the root.
AT5G53360	-0.837101	0.729197	5.87991	0.0258713	0.0446885	RING&#8208;finger E3 ubiquitin ligase (SINATT) member that lacks ubiquitin ligase activity due to the absence of the RING domain, functions as a protector protein which stabilizes FREE1. Involved in response to iron deficiency stress.
AT3G50740	-0.282957	5.13521	5.87804	0.0258919	0.0447196	UGT72E1 is an UDPG:coniferyl alcohol glucosyltransferase which specifically glucosylates sinapyl- and coniferyl aldehydes. The enzyme is thought to be involved in lignin metabolism.
AT5G56680	-0.317214	4.43662	5.87738	0.0258992	0.0447278	Encodes a putative cytosolic asparaginyl-tRNA synthetase. The mRNA is cell-to-cell mobile.
AT1G63080	-0.977311	-0.0180431	5.87623	0.0259119	0.0447453	Transacting siRNA generating locus. Is targeted by TAS2-derived ta-siR2140 for cleavage.
AT4G16920	-1.03579	-0.127831	5.87572	0.0259176	0.0447506	Disease resistance protein (TIR-NBS-LRR class) family;(source:Araport11)
AT3G28430	0.382633	2.458	5.87055	0.0259748	0.0448448	Encodes a peripheral membrane protein localized at the Golgi apparatus that is involved in membrane trafficking, vacuole development and in flavonoid accumulation in the seed coat. Mutant seed color is pale brown.
AT3G56330	-1.23248	0.332045	5.88695	0.026001	0.0448855	Involved in posttranscriptional modification of plastid tRNA.
AT5G22080	0.336949	3.9861	5.86711	0.0260129	0.0448964	Chaperone DnaJ-domain superfamily protein;(source:Araport11)
AT4G12390	-0.641628	1.67413	5.86708	0.0260133	0.0448964	pectin methylesterase inhibitor 1;(source:Araport11)
AT5G09760	-1.1666	0.34791	5.87703	0.026015	0.0448964	Plant invertase/pectin methylesterase inhibitor superfamily;(source:Araport11)
AT1G47250	-0.504804	2.37078	5.86634	0.0260216	0.0449012	Encodes 20S proteasome subunit PAF2 (PAF2).
AT2G05220	0.415444	2.63824	5.8662	0.026023	0.0449012	Ribosomal S17 family protein;(source:Araport11)
AT4G34180	0.316941	3.3549	5.862	0.0260697	0.0449773	Encodes a cyclase-family protein that is a negative regulator of cell death that regulates pathogen-induced symptom development.
AT5G26960	-0.606368	2.13677	5.85799	0.0261144	0.04505	Galactose oxidase/kelch repeat superfamily protein;(source:Araport11)
AT3G57990	0.359514	3.22489	5.8545	0.0261534	0.0451127	Encodes a ?-barrel protein, named OEP40, locates in in the outer envelope of chloroplasts, and functions as a solute channel which is selectively permeable for glucose.
AT2G36960	0.486302	1.49607	5.85306	0.0261695	0.0451359	Arabidopsis thaliana myb/SANT domain protein
AT5G15490	-0.389288	3.22441	5.85172	0.0261845	0.0451573	Encodes one of four UDP-glucose dehydrogenase UGD) genes. Mutation of this gene in combination with UGD2 leads to swollen plant cell walls and severe developmental defects associated with changes in pectic polysaccharides.
AT1G51700	0.862063	2.16623	6.30139	0.0261927	0.0451671	Encodes dof zinc finger protein (adof1). The mRNA is cell-to-cell mobile.
AT4G32960	0.414985	2.36764	5.8501	0.0262025	0.0451794	BRISC/BRCA1-A complex protein;(source:Araport11)
AT4G38850	-1.29695	0.43309	6.00303	0.0262357	0.0452322	mRNA is rapidly induced by auxin and is very short-lived. Has been used as a reporter gene in studying auxin mutants.
AT1G75180	0.332478	3.66631	5.84571	0.0262518	0.0452554	Erythronate-4-phosphate dehydrogenase family protein;(source:Araport11)
AT5G35530	0.244233	5.0678	5.84538	0.0262555	0.0452572	Ribosomal protein S3 family protein;(source:Araport11)
AT3G20860	-1.21512	-0.323576	5.84446	0.0262658	0.0452679	Encodes a member of the NIMA-related serine/threonine kinases (Neks) that have been linked to cell-cycle regulation in fungi and mammals. Plant Neks might be involved in plant development processes.
AT1G43130	0.354467	3.01011	5.84436	0.0262669	0.0452679	like COV 2;(source:Araport11)
AT5G35370	-1.02816	0.662261	5.84271	0.0262854	0.0452953	S-locus lectin protein kinase family protein;(source:Araport11)
AT5G54500	-0.268654	4.33374	5.83924	0.0263244	0.045358	Encodes a flavin mononucleotide-binding flavodoxin-like quinone reductase that is a primary auxin-response gene.
AT5G18050	-2.00064	-0.452384	6.2064	0.0263433	0.0453861	SAUR-like auxin-responsive protein family;(source:Araport11)
AT1G79060	-1.10985	0.708754	5.93351	0.0263545	0.0454008	TPRXL;(source:Araport11)
AT4G14200	0.567823	1.9606	5.8363	0.0263575	0.0454015	Pentatricopeptide repeat (PPR) superfamily protein;(source:Araport11)
AT3G07200	0.64084	1.01831	5.83532	0.0263685	0.045416	RING/U-box superfamily protein;(source:Araport11)
AT3G63445	-0.840639	0.161272	5.83048	0.0264231	0.0455052	Natural antisense transcript overlaps with AT3G63440;(source:Araport11)
AT5G19750	-0.727762	1.50946	5.83027	0.0264256	0.0455052	Peroxisomal membrane 22 kDa (Mpv17/PMP22) family protein;(source:Araport11)
AT1G56310	-0.435111	1.99996	5.8283	0.0264478	0.0455353	DEDDy-type 3&#8242; -> 5&#8242; exoribonuclease involved in miRNA degradation.
AT1G26260	-0.958458	0.520743	5.82826	0.0264483	0.0455353	Encodes CIB5 (cryptochrome-interacting basic-helix-loop-helix). Related to CIB1 (AT4G34530). CIB5 interacts with CRY2 and forms heterodimer with CIB1 in vitro. Regulates flowering time redundantly with CIB1.
AT2G45490	0.735838	0.50818	5.82563	0.026478	0.0455819	Encodes a member of a family of Ser/Thr kinases whose activities peak during cell division. Transcripts are abundant in tissues rich in dividing cells like roots and flowers but are low or absent in fully expanded leaves and stems. In interphase cells, the protein is predominantly nuclear. During mitosis, the protein associates with plant-specific cytoskeletal structures (preprophase band, phragmoplast, nascent cell plate) that are necessary for cytokinesis as well as with the microtubule spindle. The protein is concentrated in nuclear dots arranged around the nucleolus and the nuclear periphery in early prophase cells.
AT1G78700	-0.715663	0.99356	5.82501	0.026485	0.0455894	BES1/BZR1 homolog 4;(source:Araport11)
AT4G34280	0.525908	2.01537	5.82447	0.0264912	0.0455955	Encodes a putative substrate receptor for the cullin4-RING ubiquitin E3 ligase complex that is involved in negative regulation of plant UV-B response.
AT1G07393	-1.40195	-0.728465	5.82133	0.0265268	0.0456523	None;(source:Araport11)
AT5G35580	0.880581	0.0835713	5.81948	0.0265478	0.0456818	Protein kinase superfamily protein;(source:Araport11)
AT4G20140	0.660602	1.65878	5.81925	0.0265504	0.0456818	Encodes GASSHO1 (GSO1), a putative leucine-rich repeat transmembrane-type receptor kinase. GSO1 and a homolog GSO2 (At5g44700) are required for the formation of a normal epidermal surface during embryogenesis. Necessary for localizing CASPARIAN STRIP DOMAIN PROTEINS (CASPs) - major players of endodermal differentiation - into an uninterrupted, ring-like domain.
AT5G01970	-0.572696	2.3271	5.81912	0.0265519	0.0456818	unknown protein;(source:TAIR10)
AT4G16790	0.705565	0.834688	5.81782	0.0265667	0.0457027	hydroxyproline-rich glycoprotein family protein;(source:Araport11)
AT1G17040	-0.630607	1.34596	5.81618	0.0265853	0.0457302	Encodes a protein that contains an SH2 domain. It can pull down a 120-kD tyrosine-phosphorylated protein in vitro. It is predicted to act as a transcription factor.
AT2G14580	-1.43765	-0.350397	5.81534	0.0265949	0.0457422	pathogenesis related protein, encodes a basic PR1-like protein. Expresses in flowers, roots, and not in leaves and responses to ethylene and methyl jasmonate. Salicylic acid represses gene expression.
AT2G20515	-1.77143	-0.648273	5.81389	0.0266113	0.0457659	pollen Ole e I family allergen protein;(source:Araport11)
AT3G61550	-1.23222	0.150423	5.81181	0.0266351	0.0458022	RING/U-box superfamily protein;(source:Araport11)
AT1G14130	-0.66445	1.31154	5.81106	0.0266436	0.0458123	DAO1 is an IAA oxidase expressed in many different plant parts. it is a member of a family of dioxygenase and 2OG Fe(II) oxygenase domain and DAO domain containing proteins. It appears to be the major IAA oxidase in planta and major contributor to IAA degradation.
AT1G55860	0.353742	5.20848	5.89185	0.0266522	0.0458219	encodes a ubiquitin-protein ligase containing a HECT domain. There are six other HECT-domain UPLs in Arabidopsis.
AT3G16240	-0.33737	7.53421	5.89165	0.0266545	0.0458219	Delta tonoplast intrinsic protein, functions as a water channel and ammonium (NH3) transporter. Highly expressed in flower, shoot, and stem. Expression shows diurnal regulation and is induced by ammonium (NH3). Protein localized to vacuolar membrane. The mRNA is cell-to-cell mobile.
AT3G48470	-0.69574	1.223	5.80796	0.026679	0.0458594	embryo defective 2423;(source:Araport11)
AT4G28360	-0.429471	2.52883	5.80663	0.0266943	0.0458812	Ribosomal protein L22p/L17e family protein;(source:Araport11)
AT2G41720	0.382268	3.3365	5.80371	0.0267277	0.045934	Encodes a pentatricopeptide repeat protein that is essential for trans-splicing of a chloroplast small ribosomal subunit transcript.
AT5G42050	0.70817	5.14708	6.74157	0.0267305	0.0459343	Stress responsive asparagine-rich protein. Binds to PevD (Verticillium dahliae ) fungal effector protein. NRP interacts with CRY2, leading to increased cytoplasmic accumulation of CRY2 in a blue light-independent manner (PMID:28633330).NRP also binds FyPP3 and recruits it to endosomes and thus targets it for degradation.
AT4G22580	-1.21116	-0.043424	5.79918	0.0267795	0.046014	Exostosin family protein;(source:Araport11)
AT1G28960	0.377702	2.73647	5.79617	0.0268141	0.0460644	Encodes a ppGpp pyrophosphohydrolase.
AT4G38510	-0.299019	4.05515	5.79616	0.0268142	0.0460644	One of three genes encoding the vacuolar ATP synthase subunit B1. The protein binds to and co-localizes with F-actin, bundles F-actin to form higher-order structure, and stabilizes actin filaments in vitro.
AT5G47455	-0.888798	-0.0354462	5.79293	0.0268513	0.0461237	hypothetical protein;(source:Araport11)
AT5G20270	-0.984081	0.873947	5.82552	0.026871	0.046153	heptahelical transmembrane protein homologous to human adiponectin receptors and progestin receptors
AT5G20650	-0.376377	2.69981	5.78969	0.0268886	0.0461785	Encodes COPT5, a member of copper transporter family and functionally complements a high affinity copper transporter mutant in yeast. Plays an important role in the plant response to environmental copper scarcity, probably by remobilizing copper from prevacuolar vesicles, which could act as internal stores or recycling vesicles to provide the metal cofactor to key copper-dependent processes such as photosynthesis.
AT1G11200	-0.448766	2.10763	5.78868	0.0269002	0.046194	organic solute transporter ostalpha protein (DUF300);(source:Araport11)
AT4G12900	-1.86409	-0.392685	5.82253	0.0269312	0.0462425	Gamma interferon responsive lysosomal thiol (GILT) reductase family protein;(source:Araport11)
AT2G24180	-0.377676	2.80636	5.7804	0.026996	0.0463481	Encodes a cytochrome P450 monooxygenase that converts indole-3-acetonitrile to indole-3-aldehyde / indole-3-carboxylic acid and cyanide. The mRNA is cell-to-cell mobile.
AT5G49555	0.446791	2.36163	5.78022	0.026998	0.0463481	FAD/NAD(P)-binding oxidoreductase family protein;(source:Araport11)
AT3G25710	-0.82862	1.13053	5.78608	0.0270329	0.0464033	Encodes a basic helix-loop-helix transcription factor that is expressed in the hypophysis-adjacent embryo cells, and is required and partially sufficient for MP-dependent root initiation. Involved in response to phosphate starvation. Negative regulator of root hair development, anthocyanin formation and Pi content. Its expression is responsive to both phosphate (Pi) and phosphite (Phi) in shoots.
AT3G17100	-0.81746	2.12411	6.00954	0.027043	0.046413	sequence-specific DNA binding transcription factor;(source:Araport11)
AT4G03180	0.420276	2.86668	5.77627	0.0270439	0.046413	rRNA-processing protein;(source:Araport11)
AT4G21210	0.355167	3.83958	5.77591	0.027048	0.0464154	Encodes a PPDK regulatory protein that has both protein kinase and protein phosphatase activities towards PPDK (pyruvate orthophosphate dikinase).
AT5G43822	0.594981	1.17876	5.77295	0.0270824	0.0464698	Encodes an essential protein of unknown function.OPNR is expressed in rapidly dividing cells and may function in cell cycle progression. It is expressed in mitochondria and the nuclear envelope. Loss of function results in embryo lethality and reduced transmission through the female.
AT4G19645	-0.862824	0.582456	5.77223	0.0270907	0.0464795	TRAM, LAG1 and CLN8 (TLC) lipid-sensing domain containing protein;(source:Araport11)
AT1G20930	-0.891747	0.958155	5.7694	0.0271236	0.0465314	Cyclin-dependent kinase, expressed in flowers and suspension cell culture, expression peaks during M phase in synchronized cultures. Required for proper organization of the shoot apical meristem and for hormone signaling. Expressed in the shoot apical meristem. Involved in regulation of the G2/M transition of the mitotic cell cycle.
AT2G25780	-1.01321	-0.0109691	5.76863	0.0271325	0.0465421	hypothetical protein (DUF1677);(source:Araport11)
AT5G60860	-0.944004	2.67856	6.41331	0.0271544	0.046575	RAB GTPase homolog A1F;(source:Araport11)
AT5G52450	-0.762026	0.803454	5.76629	0.0271599	0.0465798	MATE efflux family protein;(source:Araport11)
AT2G20850	-0.954073	1.1928	5.79943	0.0271965	0.0466379	STRUBBELIG-receptor family 1;(source:Araport11)
AT1G72550	-0.316461	4.30318	5.76152	0.0272155	0.0466659	tRNA synthetase beta subunit family protein;(source:Araport11)
AT1G55320	0.756546	2.1102	5.75664	0.0272726	0.0467592	Encodes a protein with similarity to acyl activating enzymes. AAE18 is localized to the peroxisome where it may be involved in metabolism of auxin precursors to active auxins.
AT5G60410	-0.219233	5.41201	5.75494	0.0272926	0.0467888	Encodes a plant small ubiquitin-like modifier (SUMO) E3 ligase that is a focal controller of Pi starvation-dependent responses. Also required for SA and PAD4-mediated R gene signalling, which in turn confers innate immunity in Arabidopsis. Also involved in the regulation of plant growth, drought responses and freezing tolerance. This latter effect is most likely due to SIZ1 dependent ABI5 sumoylation. Regulates leaf cell division and expansion through salicylic acid accumulation. signaling
AT1G32150	-0.517208	2.10644	5.75336	0.027311	0.0468139	Encodes a G group bZIP transcription factor family member that can bind cis elements with an ACGT core, such as G-box, Hex, C-box and As-1. The protein is localized in the nucleus and can homodimerize and can heterodimerize with other G group members.
AT1G52290	-1.78936	-0.308324	5.76299	0.0273126	0.0468139	Encodes a member of the proline-rich extensin-like receptor kinase (PERK) family. This family consists of 15 predicted receptor kinases (PMID: 15653807).
AT5G18570	0.713414	2.04449	5.90492	0.0273232	0.0468274	Encodes AtObgC, a plant ortholog of bacterial Obg. AtObgC is a chloroplast-targeting GTPase essential for early embryogenesis. Mutations in this locus result in embryo lethality. The protein is dually localized in the stroma and the inner envelope membrane and is involved in thylakoid membrane biogenesis and functions primarily in plastid ribosome biogenesis during chloroplast development.
AT1G54580	0.247731	5.00355	5.75181	0.0273293	0.0468332	encodes an acyl carrier protein expressed in leaves, roots, and dry seeds. Gene expression is not regulated by light but downregulated by starvation and upregulated by increased level of exogenous sucrose. The mRNA is cell-to-cell mobile.
AT5G24170	0.820433	0.432889	5.75032	0.0273468	0.0468586	Got1/Sft2-like vescicle transport protein family;(source:Araport11)
AT2G43290	-0.962648	2.73328	6.47055	0.0274104	0.0469629	Calmodulin-like MSS3.Encodes an endomembrane localized member of the CML subfamily VII. Contains a canonical CaM domain and unique N-terminal extension that distinguishes it from other members of the subfamily.
AT1G78230	0.953549	-0.0715479	5.74381	0.0274233	0.0469804	Outer arm dynein light chain 1 protein;(source:Araport11)
AT3G04160	0.581551	1.04508	5.74334	0.0274289	0.0469853	U11/U12 small nuclear ribonucleoprotein;(source:Araport11)
AT3G62400	0.352799	2.62662	5.74235	0.0274406	0.0469963	cytochrome C oxidase subunit;(source:Araport11)
AT4G35890	-0.701156	1.21936	5.74218	0.0274426	0.0469963	Encodes a cytoplasmic LAM domain containing protein that is involved in leaf senescence. The mRNA is cell-to-cell mobile.
AT1G70180	0.769584	1.17789	5.74211	0.0274434	0.0469963	Sterile alpha motif (SAM) domain-containing protein;(source:Araport11)
AT1G79820	0.741332	0.597899	5.73792	0.0274929	0.0470763	Major facilitator superfamily protein;(source:Araport11)
AT5G22120	0.383439	2.87532	5.73662	0.0275082	0.0470952	coiled-coil protein;(source:Araport11)
AT5G49220	-0.668168	1.81605	5.74624	0.0275094	0.0470952	hypothetical protein (DUF789);(source:Araport11)
AT1G69640	0.307926	3.49723	5.7332	0.0275487	0.0471579	Encodes one of the two redundant sphingoid base hydroxylases (SBH). Involved in sphingolipid trihydroxy long-chain base (4-hydroxysphinganine) biosynthesis. Double mutants of SBHs were dwarfed and not able to progress from vegetative to reproductive growth.
AT5G40400	-0.848949	0.836424	5.73275	0.027554	0.0471614	Pentatricopeptide repeat (PPR) superfamily protein;(source:Araport11)
AT3G05130	0.389625	2.97698	5.73257	0.0275562	0.0471614	paramyosin-like protein;(source:Araport11)
AT5G11200	-0.235526	5.00768	5.73225	0.02756	0.0471632	One of two genes encoding an ATP-dependent RNA helicase that localizes predominantly to euchromatic regions of Arabidopsis nuclei, and associates with genes transcribed by RNA polymerase II independently from the presence of introns. It is not detected at non-transcribed loci. It interacts with ssRNA, dsRNA and dsDNA, but not with ssDNA. Its ATPase activity is stimulated by RNA and dsDNA and its ATP-dependent RNA helicase activity unwinds dsRNA but not dsDNA.
AT5G66130	-0.666357	1.55847	5.73042	0.0275816	0.0471956	Encodes a homolog to yeast RAD17. Involved in the regulation of DNA damage repair and homologous recombination. Mutant has increased sensitivity to MMS and increased telomere lengths.
AT3G27360	-0.742074	0.677127	5.72995	0.0275873	0.0472006	Histone superfamily protein;(source:Araport11)
ATCG00250	-0.692463	1.38315	5.72727	0.0276191	0.0472503	this chloroplast gene encodes a UUC tRNA whose expression is regulated by SIG2.
AT5G04320	-0.458731	2.22786	5.72651	0.0276281	0.0472612	Encodes a protein that protects meiotic centromere cohesion.
AT3G44370	-0.654124	0.895164	5.72244	0.0276766	0.0473393	Member of the Oxa1 super family protein insertases. Involved in biogenesis of mitochondrial respiratory chain complex IV, specifically via membrane insertion of COX2.
AT3G56440	0.691733	0.659019	5.72094	0.0276944	0.0473651	yeast autophagy 18 D-like protein;(source:Araport11)
AT5G24410	1.46681	-0.568584	5.72053	0.0276993	0.0473689	Encodes a cytosolic 6-phosphogluconolactonase (PGL) thought to be involved in the oxidative pentose-phosphate pathway (OPPP).
AT2G43370	0.476379	2.04443	5.71686	0.0277431	0.047439	RNA-binding (RRM/RBD/RNP motifs) family protein;(source:Araport11)
AT1G10070	-0.934329	4.93452	6.86908	0.027838	0.0475967	Encodes a chloroplast branched-chain amino acid aminotransferase. Complements the yeast leu/iso-leu/val auxotrophy mutant. Involved in cell wall development.
AT1G76720	-0.765416	1.09087	5.70312	0.0279077	0.0477111	eukaryotic translation initiation factor 2 (eIF-2) family protein;(source:Araport11)
AT1G74250	-0.41251	2.9297	5.70143	0.027928	0.0477412	DNAJ heat shock N-terminal domain-containing protein;(source:Araport11)
AT5G37180	-1.16564	-0.214375	5.69803	0.027969	0.0478065	Encodes a protein with sucrose synthase activity (SUS5).
AT3G46730	1.29292	-0.79516	5.6928	0.0280322	0.0479097	NB-ARC domain-containing disease resistance protein;(source:Araport11)
AT1G52140	-1.20923	-0.291654	5.69122	0.0280512	0.0479375	Avr9/Cf-9 rapidly elicited protein;(source:Araport11)
AT1G20380	-0.747528	0.863054	5.68473	0.0281298	0.0480671	Putative prolyl oligopeptidase, associated with quantitive disease resistance to S. sclerotiorum.
AT3G11660	1.18946	-0.244685	5.6842	0.0281362	0.0480733	encodes a protein whose sequence is similar to tobacco hairpin-induced gene (HIN1) and Arabidopsis non-race specific disease resistance gene (NDR1). Expression of this gene is induced by cucumber mosaic virus. Localization of the gene product is similar to that of NHL3 (plasma membrane) but it is yet inconclusive.
AT1G48270	-1.16089	-0.298731	5.6822	0.0281606	0.0481102	encodes a protein similar to G-coupled receptor with 7 transmembrane regions. Overexpression studies suggest this gene is involved in dormancy and flowering. Reduction of expression results in decreased sensitivity to cytokinin.
AT5G10780	-0.346176	2.97982	5.67361	0.0282651	0.048284	ER membrane protein complex subunit-like protein;(source:Araport11)
AT5G42810	0.541039	1.86204	5.67302	0.0282723	0.0482916	Encodes an inositol tetra-/pentaphosphate 2-kinase, involved in the biosynthesis of phytic acid, a regulator of intracellular signaling, a highly abundant animal antinutrient, and a phosphate and mineral storage compound in plant seeds. Is also required for growth and modulates phosphate homeostasis at the transcriptional level.
AT1G08360	0.26775	5.41852	5.67226	0.0282816	0.0483026	Ribosomal protein L1p/L10e family;(source:Araport11)
AT5G03455	0.294956	3.6255	5.6687	0.028325	0.0483721	Encodes a homolog of yeast cell cycle regulator CDC25. It has a sole catalytic domain and devoid of the N-terminal regulatory region found in the human CDC25 and is capable of reducing the mitotic cell length of transformed fission yeast. Non-plant CDC25 proteins have been shown to do this. However, the gene is more or less constant, regardless of whether the tissue examined contained proliferative cells. Also described as having arsenate reductase activity involved in arsenate resistance.
AT4G03030	0.309349	3.92717	5.66608	0.0283571	0.048422	Galactose oxidase/kelch repeat superfamily protein;(source:Araport11)
AT1G08750	-0.738984	0.769067	5.66474	0.0283735	0.0484454	GPI8/PIG-K homolog involved in stomata development. Loss of function alleles do not transmit through the pollen.
AT1G67060	0.441115	2.32841	5.65823	0.0284534	0.0485769	peptidase M50B-like protein;(source:Araport11)
AT5G45110	0.715811	1.59464	5.74626	0.0284977	0.0486478	Encodes NPR3, a paralog of NPR1. Involved in negative regulation of defense responses against bacterial and oomycete pathogens. npr3 mutants has elevated level of PR1 expression. Interacts with TGA2, TGA3, TGA5 and TGA6 in yeast two hybrid assays. NPR3 and NPR4 are receptors for the immune signal salicylic acid. The mRNA is cell-to-cell mobile.
AT2G04560	-1.15415	-0.341577	5.6521	0.0285289	0.0486961	transferases, transferring glycosyl groups;(source:Araport11)
AT1G77260	-0.568296	1.93637	5.65097	0.0285428	0.0487152	S-adenosyl-L-methionine-dependent methyltransferases superfamily protein;(source:Araport11)
AT5G51590	-0.928151	0.092471	5.65023	0.0285519	0.0487259	Member of the 29 AT-hook family TFs involved in the development of root xylem.
AT5G66690	0.438874	2.41197	5.6482	0.028577	0.0487639	UGT72E2 is an UDPG:coniferyl alcohol glucosyltransferase which glucosylates sinapyl- and coniferyl aldehydes as well as sinapyl- and coniferyl alcohol. The enzyme is thought to be involved in lignin metabolism. A knockdown mutant line (72E2KD) was obtained using RNAi silencing. A twofold reduction in coniferyl alcohol 4-<i>O</i>-glucoside and sinapyl alcohol 4-<i>O</i>-glucoside was detected in this line compared to wildtype. In comparison, both knockout and knockdown lines of UGT72E1 and UGT72E3, respectively, failed to display the same reduction in phenylpropanoid 4-<i>O</i>-glucosides. The mRNA is cell-to-cell mobile.
AT5G19390	0.314988	3.65845	5.64263	0.0286458	0.0488766	Encodes a protein with similarity to REN1, a Rho GTPase activating protein.It is cytoplasmic and plasma membrane associated in interphase, but during mitosis localizes to the CDZ/CDS in a POK-dependent manner.
AT1G32050	-0.25663	5.16945	5.64077	0.028669	0.0489112	SCAMP family protein;(source:Araport11)
AT2G36350	-0.634373	1.43191	5.63852	0.0286968	0.0489538	Member of AGC VIIIa Kinase gene family.
AT3G33530	-0.462694	2.26791	5.63427	0.0287496	0.0490391	Transducin family protein / WD-40 repeat family protein;(source:Araport11)
AT4G30790	0.304211	4.48058	5.63328	0.028762	0.0490553	Encodes autophagy-related 2 (ATG11)
AT4G40030	0.220921	5.83082	5.63125	0.0287871	0.049089	Histone superfamily protein;(source:Araport11)
AT3G17670	0.793778	0.254427	5.63124	0.0287874	0.049089	tetratricopeptide repeat (TPR)-containing protein;(source:Araport11)
AT4G36030	0.66546	1.43663	5.6304	0.0287978	0.0491019	Armadillo repeat protein. One of a family of four in Arabidopsis. Expressed in vegetative tissues, anthers and ovules.
AT3G54710	-1.23746	-0.258089	5.63007	0.0288018	0.049104	Encodes a cyclin-dependent protein kinase. Involved in nuclear DNA replication and plastid division.
AT5G38200	0.628749	2.59097	5.79915	0.0288158	0.049123	Class I glutamine amidotransferase-like superfamily protein;(source:Araport11)
AT3G58100	-1.03054	0.221704	5.62846	0.028822	0.0491287	Encodes a member of the X8-GPI family of proteins. It localizes to the plasmodesmata and is predicted to bind callose.
AT1G54180	-0.949563	0.473935	5.62743	0.0288348	0.0491457	Belongs to five-member BRX gene family. Arabidopsis BRX genes share high levels of similarity among each others, with several conserved domains. The most distinct is BRX domain - highly conserved in all BRX genes among distantly related species. This protein-protein interaction domain is required and sufficient for BRX activity.
AT1G12370	0.910134	0.0479094	5.62577	0.0288555	0.0491762	encodes an amino acid sequence with significant homology to the recently characterized type II photolyases. The uvr2-1 mutant is unable to remove CPDs in vivo, and plant extracts lack detectable photolyase activity , is sensitive to UV-B and is an allele
AT5G36880	-0.320416	4.47182	5.62551	0.0288588	0.0491769	Encodes a plastidic acetyl-coA synthetase. This enzyme plays a role in converting acetate to acetyl-coA in the plastids. It does not appear to be a major contributor to fatty acid biosynthesis based on mutant phenotypes. The enzyme seems to act as a monomer and may play an important role in preventing the toxic accumulation of fermentation products including acetaldehyde, acetate, and ethanol. It participates in the pyruvate dehydrogenase bypass pathway
AT1G14570	0.25589	4.23021	5.62254	0.0288959	0.0492353	Encodes a nuclear UBX-containing protein that can bridge ubiquitin to AtCDC48A.
AT3G18990	-0.40093	2.37218	5.61799	0.0289529	0.0493276	Required for vernalization. Essential for the complete repression of FLC in vernalized plants. Required for the methylation of histone H3
AT1G24400	-0.958729	0.236305	5.61518	0.0289881	0.0493827	High-affinity transporter for neutral and acidic amino acids, expressed in tapetum tissue of anthers. Transport of 1-Aminocyclopropane-1-carboxylic acid (ACC).
AT4G11130	-0.634648	1.05493	5.61189	0.0290295	0.0494483	Encodes RNA-dependent RNA polymerase that is required for endogenous siRNA (but not miRNA) formation. Nomenclature according to Xie, et al. (2004).
AT3G56850	-0.906584	0.351081	5.61084	0.0290427	0.049466	Encodes an ABA-responsive element binding protein with a bZIP domain. Located in the nucleus and expressed in the embryo during seed maturation.
AT3G02850	1.00568	0.22101	5.60986	0.0290551	0.0494822	Encodes SKOR, a member of Shaker family potassium ion (K+) channel. This family includes five groups based on phylogenetic analysis (FEBS Letters (2007) 581: 2357): I (inward rectifying channel): AKT1 (AT2G26650), AKT5 (AT4G32500) and SPIK (also known as AKT6, AT2G25600); II (inward rectifying channel): KAT1 (AT5G46240) and KAT2 (AT4G18290); III (weakly inward rectifying channel): AKT2 (AT4G22200); IV (regulatory subunit involved in inwardly rectifying conductance formation): KAT3 (also known as AtKC1, AT4G32650); V (outward rectifying channel): SKOR (AT3G02850) and GORK (AT5G37500). Mediates the delivery of K+ from stelar cells to the xylem in the roots towards the shoot. mRNA accumulation is modulated by abscisic acid. K+ gating activity is modulated by external and internal K+. Involved in response to low potassium.
AT5G63600	-0.491726	3.59381	5.71198	0.0290826	0.0495243	encodes a protein whose sequence is similar to flavonol synthase
AT1G30720	-0.661998	3.06863	5.88884	0.0290921	0.0495355	FAD-binding Berberine family protein;(source:Araport11)
ATCG01090	-0.237647	7.2683	5.60215	0.0291523	0.0496331	Encodes subunit of the chloroplast NAD(P)H dehydrogenase complex
AT5G64150	0.614854	1.97208	5.59957	0.0291849	0.0496837	RNA methyltransferase family protein;(source:Araport11)
AT4G29040	0.213012	5.08935	5.59508	0.0292417	0.0497756	RPT2a encodes the 26S proteasome subunit. It is required for root meristem maintenance, and regulates gametogenesis. RPT2a is also shown to regulate gene silencing via DNA methylation.
AT2G08730	0.906418	-0.0328643	5.59463	0.0292474	0.0497803	Natural antisense transcript overlaps with AT2G35420;(source:Araport11)
AT5G11810	-0.335074	3.02946	5.59003	0.0293058	0.0498749	rhomboid family protein;(source:Araport11)
AT5G24980	-0.721887	1.1216	5.58917	0.0293168	0.0498837	transmembrane protein;(source:Araport11)
AT3G15150	0.680116	0.417334	5.58909	0.0293177	0.0498837	Encodes a SUMO E3 ligase that regulates endocycle onset and meristem maintenance.
AT5G42180	-1.69046	-0.815115	5.58894	0.0293197	0.0498837	Peroxidase required for casparian strip lignification as well as partially required for SGN-dependent compensatory lignification.
AT1G52400	-0.765621	2.03586	5.59452	0.0293233	0.049885	encodes a member of glycosyl hydrolase family 1, located in inducible ER bodies which were formed after wounding, required in inducible ER body formation The mRNA is cell-to-cell mobile.
AT5G36210	0.264407	4.14049	5.58828	0.0293281	0.0498883	alpha/beta-Hydrolases superfamily protein;(source:Araport11)
AT1G02150	-0.234039	5.03452	5.58717	0.0293422	0.0499074	Tetratricopeptide repeat (TPR)-like superfamily protein;(source:Araport11)
AT2G17440	-0.483216	2.74659	5.58595	0.0293577	0.0499288	Encodes PIRL5, a member of the Plant Intracellular Ras-group-related LRRs (Leucine rich repeat proteins). PIRLs are a distinct, plant-specific class of intracellular LRRs that likely mediate protein interactions, possibly in the context of signal transduction. The mRNA is cell-to-cell mobile.
AT5G40820	-0.812263	0.891332	5.58539	0.0293648	0.049936	Encodes a Arabidopsis ortholog of the ATR protein kinase that is involved in a wide range of responses to DNA damage and plays a central role in cell-cycle regulation. Dominant loss of function alleles identified as suppressors of ALS also exhibit increased tolerance to aluminum. This may be due to the inhibition of terminal differentiation of the root apex upon exposure to Al.
AT4G15450	-0.795902	0.625173	5.5824	0.0294029	0.049996	Senescence/dehydration-associated protein-like protein;(source:Araport11)
AT3G19570	0.510744	1.77359	5.57915	0.0294445	0.0500617	Encodes SCO3 (snowy cotyledon3), a member of a largely uncharacterized protein family unique to the plant kingdom. The sco3-1 mutation alters chloroplast morphology and development, reduces chlorophyll accumulation, impairs thylakoid formation and photosynthesis in seedlings, and results in photoinhibition under extreme CO(2) concentrations in mature leaves. SCO3 is targeted to the periphery of peroxisomes. Together with QWRF2 redundantly modulates cortical microtubule arrangement in floral organ growth and fertility.
AT5G15310	-0.486548	2.51561	5.57665	0.0294765	0.0501112	Member of the R2R3 factor gene family; MIXTA-like transcription factor that controls trichome maturation and cuticle formation.
AT5G63290	-0.81981	0.369795	5.57531	0.0294936	0.0501354	CPO3 (At5g63290) has not been characterized per se, but is a homolog of the CPDH/HEMN (see review by Layer et al, 2010). The homolog from cyanobacteria was recently characterized to be a CPDH (see Goto et al, 2010), but not yet from plants.
AT1G04260	-0.733894	0.969034	5.5743	0.0295066	0.0501525	Encodes protein that interacts with CaMV movement protein. Colocalizes in the cytoplasm with the movement protein. Has similarity to mammalian proteins (such as the rat PRA1) which have been described as rab acceptors.
AT3G50960	0.599101	0.884409	5.57373	0.0295138	0.0501599	Encodes a protein that functions in microtubule assembly. PLP3a can bind to several different tubulin family members in Y2H assays. Plants with reduced levels of both PLP3a and PLP3b (At5g66410) show defects in cytokinesis, cortical microtubule array formation, oriented cell growth, and maintenance of proper ploidy.
AT5G18780	-0.945354	0.0750013	5.57133	0.0295446	0.0502073	F-box/RNI-like superfamily protein;(source:Araport11)
AT4G12330	-1.15074	0.439894	5.56909	0.0295734	0.0502511	member of CYP706A
AT3G28760	0.661994	1.29477	5.56886	0.0295762	0.0502511	3-dehydroquinate synthase;(source:Araport11)
AT5G28850	-0.518498	1.90787	5.56599	0.0296132	0.050309	Calcium-binding EF-hand family protein;(source:Araport11)
AT3G24890	-1.28612	-0.366292	5.56576	0.0296162	0.0503092	member of VAMP72 Gene Family
AT2G24390	0.77053	0.195824	5.56512	0.0296244	0.0503182	AIG2-like (avirulence induced gene) family protein;(source:Araport11)
AT1G21740	-0.742067	2.38942	5.78447	0.029636	0.0503329	DUF630 family protein, putative (DUF630 and DUF632);(source:Araport11)
AT3G58520	-1.15023	-0.404452	5.71769	0.0296508	0.0503531	Ubiquitin carboxyl-terminal hydrolase family protein;(source:Araport11)
AT1G26120	-0.520011	1.60504	5.56103	0.029677	0.0503927	alpha/beta-Hydrolases superfamily protein;(source:Araport11)
AT1G12730	-0.936165	0.304338	5.55933	0.029699	0.0504251	GPI transamidase subunit PIG-U;(source:Araport11)
AT5G02850	-1.37381	-0.245868	5.55786	0.0297179	0.0504523	hydroxyproline-rich glycoprotein family protein;(source:Araport11)
AT5G65390	-2.02908	-0.409253	5.61864	0.0297361	0.0504783	arabinogalactan protein 7;(source:Araport11)
AT3G57350	-0.410615	2.58887	5.55566	0.0297464	0.0504882	Nucleoporin interacting component (Nup93/Nic96-like) family protein;(source:Araport11)
AT5G04900	0.576394	1.8177	5.55555	0.0297478	0.0504882	Encodes a chlorophyll b reducatase involved in the degradation of chlorophyll b and LHCII (light harvesting complex II).
AT1G29270	-1.63249	-0.912314	5.5481	0.0298443	0.050647	transcription factor bHLH35-like protein;(source:Araport11)
AT3G52050	0.429012	1.72824	5.54652	0.0298648	0.0506769	5-3 exonuclease family protein;(source:Araport11)
AT2G17420	0.293961	4.23916	5.54514	0.0298827	0.0506979	NADPH-dependent thioredoxin reductase, major cytosolic isoform The mRNA is cell-to-cell mobile.
AT3G26922	-1.18264	-0.391338	5.54511	0.0298831	0.0506979	F-box/RNI-like superfamily protein;(source:Araport11)
ATCG01020	-0.26775	7.93733	5.54435	0.029893	0.0507098	encodes a chloroplast ribosomal protein L32, a constituent of the large subunit of the ribosomal complex
AT3G03630	0.552803	2.30296	5.54796	0.0299648	0.0508267	Encodes a protein that possesses S-sulfocysteine synthase activity and lacks O-acetylserien(thiol)lyase activity.
AT1G45688	-0.313067	4.38044	5.53516	0.0300127	0.0509028	CC1 is a plant specific gene that interacts with with the cellulose synthase complex and microtubules. It appears to play a role in localizing CESA to the membrane, microtuble dynamics , particularly during salt stress.
AT1G04555	0.638136	0.939877	5.53164	0.0300587	0.0509759	transmembrane protein;(source:Araport11)
AT5G55830	-1.74095	-0.534754	5.52907	0.0300924	0.0510281	Concanavalin A-like lectin protein kinase family protein;(source:Araport11)
AT5G22875	0.846802	0.44682	5.52844	0.0301007	0.0510329	transmembrane protein;(source:Araport11)
AT3G12587	0.784425	0.340673	5.5284	0.0301011	0.0510329	Oligosaccaryltransferase;(source:Araport11)
AT2G36305	0.886161	-0.542593	5.52777	0.0301094	0.0510419	Encodes an endoprotease involved in the cleavage of prenylated CaaX-box proteins. In vitro, it can cleave a farnesylated tetrapeptide and it can promote membrane-localization of a farnesylated GFP:AtROP9 protein when both are expressed in yeast.
AT2G27340	-1.07302	-0.0991271	5.52747	0.0301134	0.0510437	N-acetylglucosaminylphosphatidylinositol de-N-acetylase family protein;(source:Araport11)
AT2G40270	-0.489248	2.28628	5.5216	0.0301904	0.0511692	Protein kinase family protein;(source:Araport11)
AT2G20142	-2.00242	0.332409	5.90031	0.0302397	0.0512477	Toll-Interleukin-Resistance (TIR) domain family protein;(source:Araport11)
AT5G17060	0.509398	1.22963	5.51653	0.0302571	0.0512722	A member of ARF GTPase family. A thaliana has 21 members of this family, known to be essential for vesicle coating and uncoating and functions in GTP-binding. Gene encoding ADP-ribosylation factor and similar to ADP-ribosylation factor 1; ARF 1 (GP:385340) {Drosophila melanogaster), other ARFs and ARF-like proteins.
AT3G12870	-1.50863	-0.570048	5.51621	0.0302614	0.0512745	transmembrane protein;(source:Araport11)
AT1G01690	-1.03328	-0.305568	5.51469	0.0302814	0.0513002	Encodes a novel plant-specific protein that is involved in meiotic double strand break formation.
AT1G61795	-1.34896	-0.5795	5.5146	0.0302825	0.0513002	PAK-box/P21-Rho-binding family protein;(source:Araport11)
AT1G16500	-1.93782	0.839197	6.2181	0.0302945	0.0513155	filamentous hemagglutinin transporter;(source:Araport11)
AT5G07300	-0.299718	3.64009	5.51295	0.0303043	0.0513271	Encodes a copine-like protein, which is a member of a newly identified class of calcium-dependent, phospholipid binding proteins that are present in a wide range of organisms.
AT2G27260	0.840755	0.33569	5.5104	0.030338	0.0513791	Late embryogenesis abundant (LEA) hydroxyproline-rich glycoprotein family;(source:Araport11)
AT1G54250	-0.835772	0.324112	5.50719	0.0303805	0.051446	One of two highly similar proteins that can serve as non-catalytic subunits of Nuclear RNA polymerases II and V; homologous to budding yeast RPB8. Probably redundant with At3g59600.
AT1G59830	0.368073	3.86529	5.50553	0.0304026	0.0514784	Encodes one of the isoforms of the catalytic subunit of protein phosphatase 2A: AT1G59830/PP2A-1, AT1G10430/PP2A-2, At2g42500/PP2A-3, At3g58500/PP2A-4 [Plant Molecular Biology (1993) 21:475-485 and (1994) 26:523-528; Note that in more recent publications, there is mixed use of gene names for PP2A-3 and PP2A-4 - some refer to At2g42500 as PP2A-3 and some as PP2A-4].
AT5G56730	-0.599681	1.4052	5.50218	0.030447	0.0515485	Insulinase (Peptidase family M16) protein;(source:Araport11)
AT2G01340	0.788023	0.106234	5.50073	0.0304662	0.051576	Encodes a protein whose expression is responsive to nematode infection; PADRE protein up-regulated after infection by S. sclerotiorun.
AT5G54569	-1.06315	-0.0981586	5.49788	0.0305041	0.0516351	Natural antisense transcript overlaps with AT5G54570;(source:Araport11)
AT2G46780	-0.978816	0.164561	5.49732	0.0305115	0.0516427	RNA-binding (RRM/RBD/RNP motifs) family protein;(source:Araport11)
AT5G10620	0.777998	0.570466	5.49603	0.0305288	0.0516668	methyltransferase;(source:Araport11)
AT2G44110	-1.28058	0.217763	5.491	0.0305958	0.0517753	A member of a large family of seven-transmembrane domain proteins specific to plants, homologs of the barley mildew resistance locus o (MLO) protein. The Arabidopsis genome contains 15 genes encoding MLO proteins, with localization in plasma membrane. Phylogenetic analysis revealed four clades of closely-related AtMLO genes. ATMLO15 belongs to the clade II, with ATMLO13 and ATMLO15. The gene is expressed during early seedling growth, in root tips and flower (papillae, anthers and pollen grains), as shown by GUS activity patterns. The expression of several phylogenetically closely-related AtMLO genes showed similar or overlapping tissue specificity and analogous responsiveness to external stimuli, suggesting functional redundancy, co-function, or antagonistic function(s).
AT4G13430	0.281671	5.62113	5.48921	0.0306197	0.0518106	Encodes a methylthioalkylmalate isomerase involved in glucosinolate biosynthesis.
AT1G51100	-0.49072	2.1374	5.48489	0.0306774	0.0519032	Chloroplast NADH dehydrogenase assembly protein. Mutants are defective in the accumulation of subcomplex A.
AT2G35000	-1.28865	-0.463774	5.48418	0.030687	0.0519142	ATL9 is an E3 ligase-like protein that is induced by chitin oligomers and contributes to fungal resistance.It differs from other members of the ATL family in that it has a PEST domain. It is a short lived protein that is subject to proteosome mediated degradation. It is expressed in many aerial tissues in a pattern that varies with developmental stage.
AT2G45530	-0.58173	1.81651	5.48353	0.0306957	0.051924	RING/U-box superfamily protein;(source:Araport11)
AT1G04010	-0.840894	0.320812	5.48285	0.0307047	0.0519342	phospholipid sterol acyl transferase 1;(source:Araport11)
AT1G21520	-1.4304	-0.504897	5.48248	0.0307097	0.0519376	hypothetical protein;(source:Araport11)
AT5G65970	-1.17502	-0.257566	5.48198	0.0307165	0.051944	A member of a large family of seven-transmembrane domain proteins specific to plants, homologs of the barley mildew resistance locus o (MLO) protein. The Arabidopsis genome contains 15 genes encoding MLO proteins, with localization in plasma membrane. Phylogenetic analysis revealed four clades of closely-related AtMLO genes. ATMLO10 belongs to the clade III, with AtMLO5, AtMLO7, AtMLO8, and AtMLO9. The gene is expressed in root and cotyledon vascular system, in root-shoot junction and lateral root primordia and in developing siliques, as shown by GUS activity patterns. The expression of several phylogenetically closely-related AtMLO genes showed similar or overlapping tissue specificity and analogous responsiveness to external stimuli, suggesting functional redundancy, co-function, or antagonistic function(s
AT4G23510	-0.962792	0.24774	5.47895	0.0307572	0.0520076	Disease resistance protein (TIR-NBS-LRR class) family;(source:Araport11)
AT3G45740	0.503655	1.51963	5.47838	0.0307647	0.0520153	hydrolase family protein / HAD-superfamily protein;(source:Araport11)
AT5G14590	0.359833	3.05994	5.47678	0.0307863	0.0520397	Isocitrate/isopropylmalate dehydrogenase family protein;(source:Araport11)
AT4G36540	-0.616313	4.18958	6.04964	0.0307877	0.0520397	Encodes the brassinosteroid signaling component BEE2 (BR-ENHANCED EXPRESSION 2). Positively modulates the shade avoidance syndrome in Arabidopsis seedlings.
AT1G29790	-0.549788	1.27203	5.47664	0.0307882	0.0520397	S-adenosyl-L-methionine-dependent methyltransferases superfamily protein;(source:Araport11)
AT5G24460	0.718916	1.05607	5.47437	0.0308186	0.0520861	RING-H2 zinc finger protein;(source:Araport11)
AT2G20840	-0.484075	1.92032	5.47363	0.0308287	0.0520962	Secretory carrier membrane protein (SCAMP) family protein;(source:Araport11)
AT5G19120	1.0428	4.15922	6.60413	0.0308306	0.0520962	Eukaryotic aspartyl protease family protein;(source:Araport11)
AT4G37030	-1.22649	-0.596386	5.47208	0.0308495	0.052123	membrane protein;(source:Araport11)
AT4G19140	-0.571086	1.57809	5.47165	0.0308554	0.0521279	exopolysaccharide production negative regulator;(source:Araport11)
AT3G22961	-1.4822	-0.505785	5.46946	0.0308848	0.0521726	Paired amphipathic helix (PAH2) superfamily protein;(source:Araport11)
AT2G30695	0.624172	1.16054	5.46915	0.0308891	0.0521746	bacterial trigger factor;(source:Araport11)
AT3G09550	-1.28505	-0.375969	5.46622	0.0309285	0.0522362	Ankyrin repeat family protein;(source:Araport11)
AT2G28480	0.435514	1.64534	5.46011	0.0310114	0.0523685	RNA-binding CRS1 / YhbY (CRM) domain protein;(source:Araport11)
AT2G40930	0.344408	3.55998	5.45999	0.0310129	0.0523685	Encodes ubiquitin-specific protease with nuclear localization signals that is likely to be involved in ubiquitin-mediated protein degradation.
AT3G47700	-0.530205	2.22277	5.45777	0.031043	0.0524143	Involved in transportation of seed storage proteins from the ER to the vacuole. Mutant seed cell accumulates the precursors of 12S globulin and 2S albumin instead of the vacuolar-located mature proteins. Member of MAG2 complex, involved in the development of vegetative organs.
AT5G24450	0.427305	2.31916	5.45186	0.0311234	0.0525447	Transcription factor IIIC, subunit 5;(source:Araport11)
AT4G39980	-0.263587	4.52775	5.45049	0.031142	0.052571	Encodes a 2-deoxy-D-arabino-heptulosonate 7-phosphate (DAHP) synthase, which catalyzes the first committed step in aromatic amino acid biosynthesis. Gene expression is induced by wounding and pathogenic bacteria Pseudomonas syringae. The mRNA is cell-to-cell mobile.
AT3G07300	0.339885	3.04442	5.44876	0.0311655	0.0526057	NagB/RpiA/CoA transferase-like superfamily protein;(source:Araport11)
AT5G08570	0.296803	3.96761	5.4475	0.0311828	0.0526297	Pyruvate kinase family protein;(source:Araport11)
AT4G22505	-2.27989	-1.11851	5.44632	0.0311989	0.0526485	Bifunctional inhibitor/lipid-transfer protein/seed storage 2S albumin superfamily protein;(source:Araport11)
AT4G35410	-0.668207	1.32913	5.44624	0.0312	0.0526485	Clathrin adaptor complex small chain family protein;(source:Araport11)
AT1G23220	0.451008	2.26228	5.44599	0.0312033	0.0526489	Dynein light chain type 1 family protein;(source:Araport11)
AT5G36910	1.31857	3.4529	6.60314	0.0312329	0.0526937	Encodes a thionin that is expressed at a low basal level in seedlings and shows circadian variation. Predicted to encode a PR (pathogenesis-related) protein. Belongs to the plant thionin (PR-13) family with the following members: At1g66100, At5g36910, At1g72260, At2g15010, At1g12663, At1g12660.
AT3G52680	-0.927495	0.387921	5.44344	0.0312381	0.0526974	F-box/RNI-like/FBD-like domains-containing protein;(source:Araport11)
AT2G40140	0.852921	4.6515	6.46124	0.0312435	0.0527014	zinc finger (CCCH-type) family protein;(source:Araport11)
AT2G33510	-0.617449	1.54647	5.43567	0.0313446	0.0528668	CFL1 is a negative regulator of cuticle development. Overexpression of CFL1 causes defects in cuticle formation. Interacts with FBH1, FBH3 and HDG1 to regulate cuticle formation. The physical interaction requires the C terminal 50 amino acids.
AT3G07715	0.8486	2.79579	6.0357	0.0313526	0.0528752	None;(source:Araport11)
AT2G29210	-0.521445	2.42212	5.42805	0.0314494	0.0530331	splicing factor PWI domain-containing protein;(source:Araport11)
AT4G25880	0.256892	4.23798	5.42618	0.0314752	0.0530714	Encodes a member of the Arabidopsis Pumilio (APUM) proteins containing PUF domain (eight repeats of approximately 36 amino acids each). PUF proteins regulate both mRNA stability and translation through sequence-specific binding to the 3' UTR of target mRNA transcripts.
AT1G35560	0.837284	0.289175	5.42437	0.0315001	0.0531083	Encodes a member of the TCP-P subfamily that is involved in flowering time control and plant development. Mutants present an early flowering phenotype.
AT5G06300	-0.819769	0.538272	5.42174	0.0315364	0.0531643	Putative lysine decarboxylase family protein;(source:Araport11)
AT1G34640	-0.714191	0.792869	5.42091	0.0315478	0.0531785	peptidase;(source:Araport11)
AT4G28990	-1.14385	-0.22729	5.4204	0.0315549	0.0531851	RNA-binding protein-like protein;(source:Araport11)
AT4G35510	-0.404862	2.44394	5.41834	0.0315834	0.053228	PHD finger-like protein;(source:Araport11)
AT1G66340	-0.401689	2.77666	5.41588	0.0316175	0.0532802	Similar to prokaryote sensory transduction proteins. Contains a histidine kinase and a response regulator domain. Homodimer. Membrane component. Binds ethylene. Mutations affect ethylene binding and metabolism of other plant hormones such as auxin, cytokinins, ABA and gibberellic acid. Ethylene receptor. Has histidine kinase activity. Is regulated by RTE1. Mutations in ETR1 block ethylene stimulation of flavonol synthesis.
AT4G26790	1.10022	-0.0745592	5.90467	0.03164	0.053313	GDSL-motif esterase/acyltransferase/lipase. Enzyme group with broad substrate specificity that may catalyze acyltransfer or hydrolase reactions with lipid and non-lipid substrates.
AT1G22840	0.279859	4.69814	5.40816	0.0317247	0.0534505	Encodes cytochrome c. Contains two site II (TGGGCC/T) elements, which interact with a TCP-domain transcription factor, and a downstream internal telomeric repeat, and are required for expression of the Cytc-1 gene. Promoter directs preferential expression in root and shoot meristems and in anthers. Double mutants with CYTC-2 accumulate starch during the day, have delayed growth and development and reduced GA and DELLA proteins linking cellular metabolism and GA homeostasis.
AT2G47485	0.954233	0.0934448	5.40788	0.0317285	0.0534518	hypothetical protein;(source:Araport11)
AT3G48800	0.526382	1.84867	5.40642	0.0317488	0.0534808	Sterile alpha motif (SAM) domain-containing protein;(source:Araport11)
AT3G50000	0.236162	5.07915	5.40484	0.0317709	0.0535128	Encodes the casein kinase II (CK2) catalytic subunit (alpha).
AT5G25480	-1.01087	0.694638	5.41756	0.0318083	0.0535706	Encodes a DNA methyltransferase homolog. Human Dnmt2 methylates tRNA-Asp and can methylate Arabidopsis tRNA-Asp in vitro.
AT4G37700	0.98104	-0.292731	5.40111	0.0318229	0.05359	hypothetical protein;(source:Araport11)
AT1G02850	-0.404272	3.09725	5.39628	0.0318904	0.053694	beta glucosidase 11;(source:Araport11)
AT5G57050	0.599195	1.66822	5.39625	0.0318909	0.053694	Encodes a protein phosphatase 2C and is involved in ABA signal transduction. Binds fibrillin preprotein in vitro and in vivo.
AT4G19710	0.379707	4.19416	5.44995	0.0319339	0.0537566	Encodes a bifunctional aspartate kinase/homoserine dehydrogenase. These two activities catalyze the first and the third steps toward the synthesis of the essential amino acids threonine, isoleucine and methionine.
AT2G21440	-0.377565	3.94391	5.4161	0.0319343	0.0537566	RNA-binding (RRM/RBD/RNP motifs) family protein;(source:Araport11)
AT5G56380	-1.32356	-0.219498	5.3909	0.0319658	0.0538045	F-box/RNI-like/FBD-like domains-containing protein;(source:Araport11)
AT1G53000	0.332863	3.12965	5.39059	0.0319701	0.0538064	Encodes a mitochondrial-localized CMP-KDO (3-deoxy-D-manno-octulosonate) synthetase. This is the enzyme activating KDO as a nucleotide sugar prior to its incorporation into rhamnogalacturonan-II. Heterozygous mutants are defective in pollen development and in pollen tube elongation.
AT4G37680	0.50246	1.81674	5.38935	0.0319876	0.0538307	heptahelical transmembrane protein HHP4
AT3G47370	-0.343402	3.76484	5.38833	0.0320019	0.0538495	Ribosomal protein S10p/S20e family protein;(source:Araport11)
AT5G52470	-0.358758	5.3544	5.4969	0.032007	0.0538529	Encodes a fibrillarin, a key nucleolar protein in eukaryotes which associates with box C/D small nucleolar RNAs (snoRNAs) directing 2'-O-ribose methylation of the rRNA. This gene also encodes a novel box C/D snoRNA, U60.1f in its fifth intron that accumulates in seedlings and that their targeted residue on the 25 S rRNA is methylated.
AT1G67530	0.542399	1.65284	5.38509	0.0320474	0.0539156	ARM repeat superfamily protein;(source:Araport11)
AT1G68520	-1.06638	6.03086	6.55116	0.0321136	0.0540217	B-box type zinc finger protein with CCT domain-containing protein;(source:Araport11)
AT1G01070	-0.846694	0.375067	5.37629	0.0321716	0.054114	Encodes a plasma membrane-localized amino acid transporter likely involved in amino acid export in the developing seed.
AT5G06390	-0.339843	3.28046	5.3759	0.032177	0.0541179	FASCICLIN-like arabinogalactan protein 17 precursor;(source:Araport11)
AT3G19840	0.401301	2.02581	5.37519	0.0321871	0.0541295	Binds the carboxyl-terminal domain (CTD) of the largest subunit of RNA polymerase II and functions as a scaffold for RNA processing machineries.
AT5G10980	0.364178	4.4212	5.43548	0.0321955	0.0541335	Histone superfamily protein;(source:Araport11)
AT1G11790	0.659983	0.730698	5.37443	0.0321978	0.0541335	Encodes a plastid-localized arogenate dehydratase involved in phenylalanine biosynthesis. Not less than six genes encoding ADT were identi&#64257;ed in the Arabidopsis genome: ADT1 [At1g11790]; ADT2 [At3g07630]; ADT3 [At2g27820]; ADT4 [At3g44720]; ADT5 [At5g22630]; and ADT6 [At1g08250].
AT1G80010	-0.757233	0.896788	5.37429	0.0321999	0.0541335	FAR1-related sequence 8;(source:Araport11)
AT2G02470	0.330722	3.23935	5.37414	0.0322019	0.0541335	Encodes a member of the Alfin1-like family of nuclear-localized PHD (plant homeodomain) domain containing proteins that acts as a novel upstream regulator of root hair formation during Pi starvation. All AL proteins except AL3 bind to di- or trimethylated histone H3 (H3K4me3/2). Members of this family include: AT5G05610 (AL1), AT3G11200 (AL2), AT3G42790 (AL3), AT5G26210 (AL4), AT5G20510 (AL5), AT2G02470 (AL6), AT1G14510 (AL7).
AT4G20460	-0.97648	0.0765521	5.36735	0.0322982	0.05429	NAD(P)-binding Rossmann-fold superfamily protein;(source:Araport11)
AT1G08125	-0.398635	2.42561	5.36488	0.0323333	0.0543437	S-adenosyl-L-methionine-dependent methyltransferases superfamily protein;(source:Araport11)
AT3G24030	0.674771	0.832408	5.36058	0.0323945	0.0544414	hydroxyethylthiazole kinase family protein;(source:Araport11)
AT2G28190	1.16687	3.7167	6.40475	0.0324254	0.054488	Encodes a chloroplastic copper/zinc superoxide dismutase CSD2 that can detoxify superoxide radicals. Its expression is affected by miR398-directed mRNA cleavage. Activation depends totally on CCS. Overexpression of a miR398-resistant form of CSD2 leads to more dramatic improvements in stress (hight light, Cu2+ and methyl viologen) tolerance than overexpression of wild-type CSD2. The mRNA is cell-to-cell mobile.
AT1G18490	0.451346	1.74652	5.35691	0.0324468	0.0545186	2-aminoethanethiol dioxygenase, putative (DUF1637);(source:Araport11)
AT3G60680	-0.840238	0.305683	5.35475	0.0324777	0.0545653	DUF641 family protein (DUF641);(source:Araport11)
AT4G35080	-0.862376	0.390019	5.35365	0.0324933	0.0545863	Encodes a nuclear-encoded chloroplast protein that plays an important role in vegetative growth, female gametogenesis, and embryogenesis likely by mediating chloroplast integrity and development.
AT5G34930	0.602753	1.1533	5.3532	0.0324998	0.0545919	arogenate dehydrogenase;(source:Araport11)
AT2G41670	-0.723508	0.790263	5.34997	0.032546	0.0546642	Encodes SIN2 (SHORT INTEGUMENTS 2), a mitochondrial DAR GTPase. SIN2 is hypothesized to function in mitochondrial ribosome assembly. sin2 mutants produce ovules with short integuments due to early cessation of cell division in these structures.
AT1G36380	0.500352	1.51789	5.34862	0.0325654	0.0546895	transmembrane protein;(source:Araport11)
AT1G77290	0.849818	-0.0739085	5.34848	0.0325674	0.0546895	Glutathione S-transferase family protein;(source:Araport11)
AT1G03560	-1.12647	-0.175734	5.34823	0.032571	0.0546902	Pentatricopeptide repeat (PPR-like) superfamily protein;(source:Araport11)
AT1G32583	-0.984232	-0.181244	5.3477	0.0325785	0.0546975	A microRNA MIR400 is derived from the first intron of At1g32583 in the 5'UTR. A stress-induced alternative splicing event in At1g32583 resulted in greater accumulation of miR400 primary transcripts and a low level of mature miR400.
AT1G32928	1.20248	0.777843	5.77952	0.0326014	0.0547306	Avr9/Cf-9 rapidly elicited protein;(source:Araport11)
AT2G01510	-1.42433	-0.873734	5.34278	0.0326492	0.0548057	Tetratricopeptide repeat (TPR)-like superfamily protein;(source:Araport11)
AT3G44735	-0.706822	1.3549	5.34202	0.0326601	0.0548185	Phytosulfokine 3 precursor, coding for a unique plant peptide growth factor.
AT1G33520	0.310593	3.97738	5.33966	0.0326941	0.0548703	Has single homolog in Arabidopsis, also homologs in human, mouse and C. elegans; contains one G-patch domain (known to mediate RNA-protein interactions) and two KOW domains (may bind RNA and/or protein); localized to the nucleus; mutant suppresses high SA levels and constitutive disease resistance in snc1 npr1 background; required for basal resistance against Pseudomonas syringae maculicola ES4326 and R gene-mediated resistance specified by RPM1, PPS4 and RPP4;
AT3G57770	-0.792442	1.48811	5.41876	0.0327026	0.0548793	Protein kinase superfamily protein;(source:Araport11)
AT5G14040	-0.309947	4.9894	5.33799	0.0327181	0.0548999	Encodes a mitochondrial phosphate transporter. Modulates plant responses to salt stress.
AT2G17480	0.45281	2.64143	5.3355	0.032754	0.0549548	A member of a large family of seven-transmembrane domain proteins specific to plants, homologs of the barley mildew resistance locus o (MLO) protein. The Arabidopsis genome contains 15 genes encoding MLO proteins, with localization in plasma membrane. Phylogenetic analysis revealed four clades of closely-related AtMLO genes. ATMLO8 belongs to the clade III, with AtMLO5, AtMLO7, AtMLO9, and AtMLO10. The gene is expressed during seedling growth, in cotyledons and hypocotyl, and in fruit abscission zone, as shown by GUS activity patterns. The expression of several phylogenetically closely-related AtMLO genes showed similar or overlapping tissue specificity and analogous responsiveness to external stimuli, suggesting functional redundancy, co-function, or antagonistic function(s).
AT5G10710	0.505086	5.11695	6.16188	0.0327968	0.0550214	centromere protein O;(source:Araport11)
AT5G47960	-1.32742	-0.365244	5.33152	0.0328115	0.0550406	Encodes a small molecular weight g-protein.
AT2G14530	-1.4221	0.150921	5.40935	0.032817	0.0550446	Encodes a member of the TBL (TRICHOME BIREFRINGENCE-LIKE) gene family containing a plant-specific DUF231 (domain of unknown function) domain. TBL gene family has 46 members, two of which (TBR/AT5G06700 and TBL3/AT5G01360) have been shown to be involved in the synthesis and deposition of secondary wall cellulose, presumably by influencing the esterification state of pectic polymers. A nomenclature for this gene family has been proposed (Volker Bischoff & Wolf Scheible, 2010, personal communication).
AT1G06220	-0.347883	4.22806	5.33603	0.0328449	0.055086	Encodes a protein with similarity to splicing factor Snu114. Snu114 is thought to be involved in activation of the splicosome. Loss of GFA1 function results in reduced female fertility. Approximately 50% of ovules abort due to defects in the female gametophyte. In mutant gametophytes antipodal cells express egg cell markers suggesting a defect in specification of cell fate.GFA1 is also required to restrict the expression of LIS. The mRNA is cell-to-cell mobile.
AT1G50920	-0.28113	5.93492	5.32893	0.0328489	0.0550875	Putative GTPase involved in HA - and ABA-mediated signaling pathways, particularly during defense respnses to pathogens. Has paralog NOG1-2.
AT5G10910	0.438266	2.48914	5.32762	0.0328679	0.0551139	Plastid rRNA methyltransferase involved in ribosome biogenesis and plant development. Accounts to the N4-methylation of C1352 in chloroplast 16S rRNA.
AT2G44660	0.743817	0.730732	5.32629	0.0328872	0.055141	ALG6, ALG8 glycosyltransferase family;(source:Araport11)
AT3G13450	0.364965	4.20711	5.35142	0.0329296	0.0552067	branched chain alpha-keto acid dehydrogenase E1 beta
AT3G24150	-0.54571	1.43526	5.32238	0.0329439	0.0552253	hypothetical protein;(source:Araport11)
AT5G06440	0.451107	3.04393	5.35383	0.0329529	0.0552351	polyketide cyclase/dehydrase/lipid transport superfamily protein;(source:Araport11)
AT5G02950	1.08223	-0.483521	5.32077	0.0329672	0.0552538	Tudor/PWWP/MBT superfamily protein;(source:Araport11)
AT3G05010	0.470955	1.61487	5.32051	0.0329711	0.0552549	Encodes a candidate G-protein Coupled Receptor that is involved in the regulation of root growth by bacterial N-acyl-homoserine lactones (AHLs) and plays a role in mediating interactions between plants and microbes.
AT2G18890	-0.546799	1.21334	5.31958	0.0329846	0.0552707	RLCK VI_A class kinase which activity is regulated by Rho-of-plants (ROP) GTPases. Controls seedling and plant growth in parallel with gibberrellin.
AT1G60000	0.488019	3.22488	5.40559	0.0329869	0.0552707	RNA-binding (RRM/RBD/RNP motifs) family protein;(source:Araport11)
AT3G59320	-0.797519	0.621931	5.31749	0.033015	0.0553125	solute carrier family 35 protein (DUF914);(source:Araport11)
AT5G08400	-0.561521	1.22401	5.31486	0.0330533	0.0553712	structural maintenance of chromosomes-like protein, putative (DUF3531);(source:Araport11)
AT4G10650	-1.93955	-0.961675	5.31229	0.0330907	0.0554286	P-loop containing nucleoside triphosphate hydrolases superfamily protein;(source:Araport11)
AT3G54680	0.785222	0.659779	5.31051	0.0331169	0.055467	proteophosphoglycan-like protein;(source:Araport11)
AT5G51174	0.631359	2.31288	5.44921	0.033135	0.0554917	Encodes a C/D box snoRNA (snoR30). Gb: AJ505639
AT2G47940	0.276551	4.60402	5.30893	0.0331399	0.0554917	Encodes DegP2 protease (DEGP2); nuclear gene for chloroplast product.
AT4G33700	-0.452142	2.43317	5.30884	0.0331413	0.0554917	CBS domain protein (DUF21);(source:Araport11)
AT1G08103	-1.23095	-0.730726	5.30402	0.0332117	0.0556043	None;(source:Araport11)
AT2G23450	-0.47904	3.18531	5.37118	0.0332177	0.055609	Protein kinase superfamily protein;(source:Araport11)
AT5G18610	-0.341253	3.61038	5.29937	0.0332799	0.0557078	Encodes a receptor-like cytoplasmic kinase that is an immediate downstream component of the chitin receptor CERK1 and contributes to the regulation of chitin-induced immunity.
AT3G57610	0.424564	3.3354	5.31084	0.0332896	0.0557186	encoding adenylosuccinate synthetase (AdSS), the enzyme involved in the first step of the formation of the purine nucleotide AMP (conversion of IMP to adenylo-succinate)
AT1G64355	0.703268	0.964364	5.29719	0.033312	0.0557508	1-acyl-sn-glycerol-3-phosphate acyltransferase;(source:Araport11)
AT4G09180	0.494749	1.95909	5.29637	0.033324	0.0557654	basic helix-loop-helix (bHLH) DNA-binding superfamily protein;(source:Araport11)
AT2G26260	-0.891829	0.793215	5.29499	0.0333443	0.055794	Encodes an enzyme with 3&#946;-hydroxysteroid dehydrogenase/C4-decarboxylase activity <i>in vitro</i>. The activity of the enzyme was determined using microsomal extracts of yeast overexpressing the <i>Arabidopsis</i> gene. Cytosolic fractions failed to be associated to the activity, leading to the speculation that the enzyme is membrane-bound.
AT5G58790	0.770213	0.88471	5.29282	0.0333764	0.0558423	hypothetical protein;(source:Araport11)
AT1G10020	0.492959	2.82499	5.3443	0.0333957	0.0558656	formin-like protein (DUF1005);(source:Araport11)
AT4G16700	-0.972061	-0.233669	5.29143	0.0333968	0.0558656	Encodes a mitochondrial phosphatidylserine decarboxylase. Expressed mainly in roots and flowers.
AT5G18580	0.23791	4.53444	5.28959	0.033424	0.0559058	fass mutants have aberrant cell shapes due to defects in arrangement of cortical microtubules. Encodes a protein highly conserved in higher plants and similar in its C-terminal part to B' regulatory subunits of type 2A protein phosphatases. Interacts with an Arabidopsis type A subunit of PP2A in the yeast two-hybrid system.
AT1G79890	-1.68916	-0.772865	5.28767	0.0334524	0.0559474	RAD3-like DNA-binding helicase protein;(source:Araport11)
AT4G34920	0.30981	3.72301	5.28746	0.0334554	0.0559474	PLC-like phosphodiesterases superfamily protein;(source:Araport11)
AT2G32020	1.70394	-0.622158	5.40546	0.0335355	0.056076	Acyl-CoA N-acyltransferases (NAT) superfamily protein;(source:Araport11)
AT1G02840	0.208398	5.29453	5.2788	0.0335838	0.0561513	SR34/SR1 is a plant homologue of the human general/alternative splicing factor SF2/ASF. Barta et al (2010) have proposed a nomenclature for Serine/Arginine-Rich Protein Splicing Factors (SR proteins): Plant Cell. 2010, 22:2926.
AT2G46520	-0.385664	2.62086	5.27618	0.0336226	0.0562054	cellular apoptosis susceptibility protein, putative / importin-alpha re-exporter;(source:Araport11)
AT2G37300	-1.29644	-0.167787	5.27618	0.0336227	0.0562054	transmembrane protein;(source:Araport11)
AT3G44430	-0.624411	1.05504	5.27379	0.0336582	0.0562593	transmembrane protein;(source:Araport11)
AT1G53210	0.250535	5.65602	5.27246	0.0336779	0.0562869	Encodes a Na+/Ca 2+ exchanger-like protein that participates in the maintenance of Ca 2+ homeostasis. The mRNA is cell-to-cell mobile.
AT1G64960	-0.634565	1.26377	5.27014	0.0337126	0.0563395	ARM repeat superfamily protein;(source:Araport11)
AT5G06310	-1.64621	-0.693676	5.26803	0.033744	0.0563865	Encodes AtPOT1b. Note on nomenclature: different names have been given to Arabidopsis POT-like genes (Kuchar and Fajkus, 2004; Shakirov et al, 2005; Tani and Murata, 2005). According to a unifying nomenclature (Surovtseva et al, 2007), At2g05210 (previously named AtPOT1) is designated AtPOT1a, while At5g06310 (previously named AtPOT2) is designated AtPOT1b.
AT3G02550	0.624852	1.93325	5.2774	0.0337521	0.0563944	LOB domain-containing protein 41;(source:Araport11)
AT3G19490	0.396274	2.45973	5.26728	0.0337552	0.0563944	member of Na+/H+ antiporter-Putative family
AT5G63960	0.537337	1.15298	5.26681	0.0337623	0.0564007	Encodes the catalytic subunits of DNA polymerase &#948;, which is involved in the deposition of epigenetic marks.
AT5G21274	0.251571	4.17627	5.2643	0.0337997	0.0564578	Encodes a calmodulin isoform. Expressed in leaves.
AT3G48980	-0.678867	0.626918	5.72346	0.0338191	0.0564848	O-glucosyltransferase rumi-like protein (DUF821);(source:Araport11)
AT1G15380	0.690663	0.997938	5.26045	0.0338574	0.0565433	Glyoxalase which affects ABA?JA crosstalk.
AT3G21400	-0.969339	0.485721	5.2602	0.0338612	0.0565441	dynein beta chain, ciliary protein;(source:Araport11)
AT3G53480	-0.600605	2.60648	5.3436	0.0339158	0.0566276	Negative regulator of auxin polar transport inhibitors. ABCG37 regulates auxin distribution and homeostasis in roots by excluding IBA from the root apex, but does not act directly in basipetal transport. ABCG37 and ABCG36 act redundantly at outermost root plasma membranes and, transport IBA out of the cells. Also involved in root transmembrane secretion of fluorescent phenolics involved in Fe uptake. The mRNA is cell-to-cell mobile.
AT2G13665	0.648083	1.27829	5.25643	0.0339177	0.0566276	Natural antisense transcript overlaps with AT2G13660;(source:Araport11)
AT3G46450	0.459459	1.68186	5.25382	0.0339569	0.0566875	SEC14 cytosolic factor family protein / phosphoglyceride transfer family protein;(source:Araport11)
AT5G13690	-0.47992	1.41995	5.2532	0.0339662	0.0566976	Encodes an enzyme that is predicted to act as an alpha-N-acetylglucosaminidase (NAGLU). An naglu mutant arrests early in seed development but does not appear to have male or female gametophytic defects. Transcript levels for this gene are increased during reproductive development.
AT3G07760	0.438784	2.57124	5.25293	0.0339702	0.0566989	Ortholog of Peach WEEP gene containing a sterile alpha motif. In peach, WEEP is responsible for pendulous branching phenotype. However in Arabidopsis no morphological branching defect has been observed in mutant lines.
AT1G02360	-1.21066	-0.0553957	5.25184	0.0339867	0.0567209	Chitinase family protein;(source:Araport11)
AT1G77770	0.790323	0.383879	5.2515	0.0339918	0.0567239	forkhead box protein, putative (DUF1644);(source:Araport11)
AT3G18430	0.386805	2.5024	5.25018	0.0340116	0.0567516	Calcium-binding EF-hand family protein;(source:Araport11)
AT4G18580	0.690203	1.00441	5.2492	0.0340264	0.0567708	hypothetical protein;(source:Araport11)
AT2G43040	-0.924372	-0.0878517	5.24888	0.0340312	0.0567733	encodes a calmodulin-binding protein that is expressed specifically in pollen and is required for pollen development.
AT5G52655	3.32393	2.2827	5.48794	0.0341	0.0568826	hypothetical protein;(source:Araport11)
AT1G22510	0.774155	0.692958	5.24178	0.0341385	0.0569413	E3 ubiquitin-protein ligase RNF170-like protein (DUF 1232);(source:Araport11)
AT4G30450	0.789347	0.884183	5.23547	0.034234	0.057095	glycine-rich protein;(source:Araport11)
AT2G24860	0.466722	2.24439	5.23317	0.0342688	0.0571477	Loss-of-function mutant of EIJ1 presents normal growth, but a stronger resistance to Pst DC3000 compared with the wild type.
AT3G23070	-0.327744	4.1151	5.2313	0.0342974	0.0571898	Encodes a CRM domain protein CFM3a, involved in group IIB intron splicing in chloroplasts.
AT3G44540	-1.8536	-0.701036	5.23001	0.0343169	0.0572168	Encodes a member of the eight-member gene family encoding alcohol-forming fatty acyl-CoA reductases (FARs) identified in Arabidopsis thaliana. Three of the FARs, FAR1 (At5g22500), FAR4 (At3g44540) and FAR5 (At3g44550), are shown to generate the fatty alcohols found in root, seed coat, and wound-induced leaf tissue. The mRNA is cell-to-cell mobile.
AT2G44100	0.217373	5.14328	5.22957	0.0343237	0.0572182	GDP dissociation inhibitor involved in vesicular membrane traffic
AT2G42070	-0.518357	1.92911	5.22945	0.0343254	0.0572182	Encodes a plastid-localized Nudix hydrolase that has FAD pyrophosphohydrolase activity. Negative feedback regulation of the metabolism of flavins through the hydrolysis of FAD by AtNUDX23 in plastids is involved in the flavin homeostasis in plant cells.
AT5G65830	-1.14696	-0.0563903	5.22931	0.0343276	0.0572182	receptor like protein 57;(source:Araport11)
AT5G49950	-0.464507	1.91191	5.22288	0.0344255	0.0573759	alpha/beta-Hydrolases superfamily protein;(source:Araport11)
AT3G55950	0.615595	1.32254	5.22159	0.0344453	0.0574034	CRINKLY4 related 3;(source:Araport11)
AT5G13140	-0.441223	2.1741	5.22067	0.0344593	0.0574211	Pollen Ole e 1 allergen and extensin family protein;(source:Araport11)
AT1G72852	-1.18899	-0.261154	5.22046	0.0344626	0.0574211	Natural antisense transcript overlaps with AT1G72850;(source:Araport11)
AT1G14870	0.583556	2.0733	5.21882	0.0344876	0.0574552	PCR2 encodes a membrane protein involved in zinc transport and detoxification.
AT5G09420	-0.608104	1.00104	5.21868	0.0344897	0.0574552	Encodes one of the 36 carboxylate clamp (CC)-tetratricopeptide repeat (TPR) proteins (Prasad 2010, Pubmed ID: 20856808) with potential to interact with Hsp90/Hsp70 as co-chaperones.
AT3G14067	0.55951	3.15618	5.40464	0.0346133	0.0576506	Encodes a protein with similarity to serine protease, subtilisin, that is upregulated during senescence and expressed in the arial portions of the plant.Loss of function mutations have increased branch number but normal silique length and seed set and therefore have increased fertility.
AT4G09432	-1.55973	-0.989368	5.2106	0.0346137	0.0576506	Natural antisense transcript overlaps with AT4G09430;(source:Araport11)
AT4G14410	0.268267	3.93471	5.21003	0.0346225	0.0576598	Basic helix loop helix transcription factor involved in stress mediated signaling during germination.
AT1G04680	-0.681911	1.79661	5.23788	0.0346316	0.0576694	Pectin lyase-like superfamily protein;(source:Araport11)
AT4G40065	-0.913928	0.992517	5.27074	0.0346476	0.0576905	other_RNA;(source:Araport11)
AT3G16850	-0.300413	3.47254	5.20669	0.0346737	0.0577285	Pectin lyase-like superfamily protein;(source:Araport11)
AT5G23760	0.699615	1.06299	5.20611	0.0346827	0.0577378	Copper transport protein family;(source:Araport11)
AT3G10140	-0.526174	2.16437	5.20469	0.0347046	0.0577688	Encodes a gene involved in plant mitochondrial recombination surveillance. Disruption of this gene in combination with a mutation in MSH1 results in extensive rearrangement of the mitochondrial genome and dramatic changes in plant growth.
AT3G17240	-0.29592	4.44002	5.20409	0.0347139	0.0577787	lipoamide dehydrogenase precursor
AT1G64590	1.17653	-0.058445	5.19917	0.0347897	0.0578973	NAD(P)-binding Rossmann-fold superfamily protein;(source:Araport11)
AT3G51720	-0.592429	1.46093	5.19904	0.0347918	0.0578973	WEB family protein (DUF827);(source:Araport11)
AT5G05680	-0.716709	1.10609	5.19752	0.0348152	0.0579239	Encodes MOS7 (Modifier of snc1,7), homologous to human and Drosophila melanogaster nucleoporin Nup88. Resides at the nuclear envelope. Modulates the nuclear concentrations of certain defense proteins regulates defense outputs.
AT2G20723	-1.72244	-0.773575	5.19741	0.034817	0.0579239	snoRNA;(source:Araport11)
AT1G27695	0.618371	1.25821	5.19735	0.0348179	0.0579239	TGD5 encodes a small glycine rich protein that is localized to the chloroplast envelope and is a component of the ER to plastid lipid trafficking pathway. TGD5 interacts with other components of this pathway including TGD1, TGD2, TGD3, and TGD4.
AT3G59920	0.258796	4.69478	5.19498	0.0348546	0.0579794	RAB GDP DISSOCIATION INHIBITOR 2 The mRNA is cell-to-cell mobile.
AT3G26050	-1.46702	-0.320725	5.19439	0.0348638	0.0579891	TPX2 (targeting protein for Xklp2) protein family;(source:Araport11)
AT3G60360	0.516505	1.88525	5.19133	0.0349112	0.0580624	embryo sac development arrest 14;(source:Araport11)
AT3G18870	0.704921	0.224356	5.19	0.0349318	0.0580911	Mitochondrial transcription termination factor family member.
AT5G63190	0.366226	5.901	5.35159	0.034945	0.0581074	Encodes a member of the MRF (MA3 DOMAIN-CONTAINING TRANSLATION REGULATORY FACTOR) gene family under TOR control that is transcriptionally induced by dark and starvation. MRF1 can be phosphorylated in vitro by S6K1 and S6K2.
AT1G66725	0.845716	0.0780778	5.18827	0.0349587	0.0581246	Encodes a microRNA that targets several SAMT family members. miR163, is highly expressed in A. thaliana diploids but down-regulated in A. thaliana autotetraploids and repressed in A. arenosa and A. suecica. MicroRNAs are regulatory RNAs with a mature length of ~21-nucleotides that are processed from hairpin precursors by Dicer-like enzymes. MicroRNAs can negatively regulate gene expression by attenuating translation or by directing mRNA cleavage.Mature sequence: UUGAAGAGGACUUGGAACUUCGAU
AT2G35790	-0.715268	0.881905	5.18769	0.0349678	0.0581342	transmembrane protein;(source:Araport11)
AT1G07780	-1.12906	0.167556	5.18633	0.0349888	0.0581631	Encodes phosphoribosylanthranilate isomerase which catalyzes the third step of the tryptophan biosynthetic pathway. Member of gene family. The mRNA is cell-to-cell mobile.
AT1G76850	0.20524	4.8378	5.18614	0.0349919	0.0581631	Encodes a member of the exocyst complex gene family. The exocyst is a protein complex involved in tethering vesicles to the plasma membrane during regulated or polarized secretion. The mRNA is cell-to-cell mobile.
AT2G18840	-0.766181	0.695449	5.18329	0.0350363	0.0582313	Encodes one of the two YPT/RAB GTPase Interacting Protein 4a (YIP4a) and YIP4b (formerly YIP2), which form a TGN-localized complex with ECHIDNA (ECH). This complex is required for the secretion of cell wall polysaccharides.
AT5G59900	0.689027	1.40296	5.19208	0.0350505	0.0582494	Pentatricopeptide repeat (PPR) superfamily protein;(source:Araport11)
AT1G12450	0.608498	0.860363	5.18177	0.0350599	0.0582593	SNARE associated Golgi protein family;(source:Araport11)
AT5G05330	-1.52972	-0.692105	5.18141	0.0350655	0.0582631	Encodes a protein with a putative HMG-box domain. The high-mobility group (HMG) proteins are chromatin-associated proteins that act as architectural factors in various nucleoprotein structures, which regulate DNA-dependent processes such as transcription and recombination. Expression of this gene was not detected according to Grasser et al. (J. Mol. Biol. 2006:358, 654-664).
AT2G29070	-0.817106	0.807275	5.17985	0.0350898	0.0582978	Ubiquitin fusion degradation UFD1 family protein;(source:Araport11)
AT5G09330	-0.747832	1.71756	5.25707	0.0351084	0.0583232	NAC domain containing protein 82;(source:Araport11)
AT1G70250	1.03741	-0.450584	5.23932	0.0351312	0.0583554	Encodes a Protease inhibitor/seed storage/LTP family protein.
AT1G73180	-0.356361	3.04633	5.17469	0.0351705	0.0584128	Eukaryotic translation initiation factor eIF2A family protein;(source:Araport11)
AT2G02950	-0.393234	3.14431	5.17456	0.0351724	0.0584128	Encodes a basic soluble protein which can independently bind to either PHYA or PHYB, regardless of whether the phytochromes are in the Pr or Pfr state. PKS1 can be phosphorylated by oat phyA in vitro in a light regulated manner. It is postulated to be a negative regulator of phyB signalling.
AT1G50900	0.954457	1.3361	5.44354	0.0352299	0.0585025	Encodes GDC1 (Grana Deficient Chloroplast 1), an ankyrin domain containing protein required fro chloroplast thylakoid grana formation. The mRNA is cell-to-cell mobile.
AT3G55470	-0.547495	1.70443	5.16785	0.0352776	0.0585762	Calcium-dependent lipid-binding (CaLB domain) family protein;(source:Araport11)
AT4G03905	0.521288	1.69783	5.16718	0.0352881	0.058588	None;(source:Araport11)
AT2G47960	-0.369751	2.65802	5.16661	0.0352971	0.0585973	Part of multi-protein complex, acting as guanine nucleotide exchange factors (GEFs) and possibly as tethers, regulating intracellular trafficking.
AT1G69290	-0.673289	0.954371	5.16366	0.0353435	0.0586688	Pentatricopeptide repeat (PPR) superfamily protein;(source:Araport11)
AT3G47690	-0.676086	0.846959	5.15951	0.0354089	0.0587717	Encodes a homolog of animal microtubule-end-binding protein. There are two other members of this family. EB1 forms foci at regions where the minus ends of microtubules are gathered during mitosis and early cytokinesis.
AT2G32810	-0.248196	4.08341	5.15476	0.0354839	0.0588905	putative beta-galactosidase
AT2G44740	-1.43299	-0.530998	5.15184	0.03553	0.0589595	cyclin p4;(source:Araport11)
AT2G46740	-1.76921	-0.569388	5.1517	0.0355323	0.0589595	Encodes a homolog of rat L-gulono-1,4-lactone (L-GulL) oxidase that is involved in the biosynthesis of L-ascorbic acid.
AT3G02150	0.729483	2.13663	5.42506	0.0355445	0.0589741	a chloroplast trans-acting factor of the psbD light-responsive promoter.TCP gene involved in heterochronic control of leaf differentiation.
AT1G62510	1.5617	2.81412	6.21656	0.0355495	0.0589768	Expressed in the root cortex.
AT4G18880	0.578944	1.79704	5.15012	0.0355573	0.058984	Encodes a member of Heat Stress Transcription Factor(Hsf) family that is a substrate of the MPK3/MPK6 signaling and regulates stress responses.
AT3G54470	-0.497791	4.02009	5.43127	0.0355838	0.0590224	encodes the bi-functional orotate phosphoribosyltransferase/orotidine-5'-phosphate decarboxylase catalyzing the fifth and sixth step in the de novo pyrimidine ribonucleotide biosynthesis
AT2G23690	1.45198	-0.0466739	5.35046	0.0355886	0.0590246	PADRE protein.
AT5G43720	-0.352185	2.75024	5.14676	0.0356105	0.0590553	rRNA-processing EFG1-like protein (DUF2361);(source:Araport11)
AT4G22910	-0.720045	1.10684	5.14465	0.0356441	0.0591054	FIZZY-related 2;(source:Araport11)
AT1G70360	0.963439	-0.107197	5.14377	0.0356581	0.059123	F-box family protein;(source:Araport11)
AT5G18520	-0.548738	1.98635	5.14339	0.0356641	0.0591273	Encodes a candidate G-protein Coupled Receptor that is involved in the regulation of root growth by bacterial N-acyl-homoserine lactones (AHLs) and plays a role in mediating interactions between plants and microbes. The mRNA is cell-to-cell mobile.
AT3G13180	0.408052	2.8524	5.13997	0.0357185	0.0592117	NOL1/NOP2/sun family protein / antitermination NusB domain-containing protein;(source:Araport11)
AT1G48770	0.523478	1.17186	5.13918	0.035731	0.0592268	hypothetical protein (DUF1639);(source:Araport11)
AT2G37460	-0.852248	0.751972	5.13843	0.0357431	0.0592402	nodulin MtN21-like transporter family protein
AT3G56030	-1.09714	0.083737	5.13806	0.0357489	0.0592402	Tetratricopeptide repeat (TPR)-like superfamily protein;(source:Araport11)
AT1G04425	-1.40969	-0.503062	5.13803	0.0357494	0.0592402	other_RNA;(source:Araport11)
AT1G49750	-0.679919	1.3222	5.13782	0.0357528	0.0592402	Leucine-rich repeat (LRR) family protein;(source:Araport11)
AT2G05940	-0.966629	2.74316	5.77811	0.035887	0.059457	Encodes a receptor-like cytoplasmic kinase that phosphorylates the host target RIN4, leading to the activation of a plant innate immune receptor RPM1.
AT3G24760	-1.07555	-0.100488	5.12894	0.0358946	0.0594639	Galactose oxidase/kelch repeat superfamily protein;(source:Araport11)
AT5G12190	-0.446521	2.23706	5.12667	0.035931	0.0595161	RNA-binding (RRM/RBD/RNP motifs) family protein;(source:Araport11)
AT3G28100	-1.1454	0.276186	5.12655	0.035933	0.0595161	nodulin MtN21-like transporter family protein The mRNA is cell-to-cell mobile.
AT5G08020	-0.931245	0.344955	5.12271	0.0359945	0.0596123	Encodes a homolog of Replication Protein A. rpa70b mutants are hypersensitive to UV-B radiation and MMS treatments suggesting a role for this protein in DNA damage repair. The mRNA is cell-to-cell mobile.
AT5G55860	-0.443489	3.06454	5.12143	0.0360151	0.0596406	WEB1/PMI2 related protein involved in mecahnotransduction.TREPH1 is phosphorylated at position S625 in response to touch, and this is required for mechanosensitive growth response.
AT1G51500	-0.554408	5.56532	5.70911	0.0360489	0.059691	Encodes an ABC transporter involved in cuticular wax biosynthesis. Lines carrying recessive mutations in this locus have weakly glaucous stem surface, and relative elevated secondary alcohols and ketones.
AT4G12610	0.320761	3.79484	5.11701	0.0360863	0.0597471	transcription initiation factor IIF subunit alpha RAP74;(source:Araport11)
AT5G27360	0.682051	1.11485	5.11551	0.0361104	0.0597814	Encodes a sugar-porter family protein that unlike the closely related gene, SFP1, is not induced during leaf senescence.
AT1G71210	-0.874634	0.630746	5.11116	0.0361806	0.0598919	Pentatricopeptide repeat (PPR) superfamily protein;(source:Araport11)
AT4G28180	-1.532	-0.577098	5.10995	0.0362002	0.0599185	hypothetical protein;(source:Araport11)
AT1G51070	0.560846	1.9269	5.1086	0.036222	0.0599489	bHLH115 is a basic helix loop helix protein of the IVc subgroup that plays a role in iron homeostasis. It interacts with related family members and targets PYE and other genes involved in response to Fe.
AT2G35100	-0.808539	0.392848	5.10817	0.036229	0.0599547	Putative glycosyltransferase, similar to other CAZy Family 47 proteins. The protein is predicted to be a type 2 membrane protein with a signal anchor and is predicted to be targeted to the secretory pathway and to have a single transmembrane helix near the N terminus; hence, the protein has the features expected for a type II membrane protein targeted to the Golgi vesicles. The gene was shown to be expressed in all tissues but particularly in vascular tissues of leaves and stems.
AT3G10010	-0.368171	8.00256	5.10734	0.0362425	0.0599713	Encodes a protein with DNA glycosylase activity that is involved in maintaining methylation marks.
AT1G02950	0.923085	-0.275146	5.10362	0.0363028	0.0600653	Encodes glutathione transferase belonging to the phi class of GSTs. Naming convention according to Wagner et al. (2002).
AT5G26710	-0.305147	3.82683	5.10281	0.0363159	0.060076	Glutamyl/glutaminyl-tRNA synthetase, class Ic;(source:Araport11)
AT1G53430	-1.00776	4.2142	6.06917	0.0363192	0.060076	Probable LRR receptor-like ser/thr-protein kinase; Commonly-enriched candidate LPS-interacting PM-associated proteins for both LPS chemotypes subsequent to the polymyxin B affinity chromatography strategy.
AT4G33530	-0.233382	4.2	5.10258	0.0363196	0.060076	potassium transporter
AT3G43600	0.222445	4.6799	5.1022	0.0363259	0.0600806	Encodes an aldehyde oxidase. AAO2 does not appear to act on abscisic aldehyde in vitro but it is possible that it may function in abscisic acid biosynthesis when the activity of At2g27150 (AAO3), the primary abscisic aldehyde oxidase, is lost.
AT1G34270	-0.590436	0.966571	5.10174	0.0363333	0.0600871	Exostosin family protein;(source:Araport11)
AT1G16650	0.429644	1.5648	5.09926	0.0363736	0.0601481	S-adenosyl-L-methionine-dependent methyltransferases superfamily protein;(source:Araport11)
AT1G08230	-0.573391	1.20709	5.09441	0.0364525	0.0602728	Codes for a H+-driven, high affinity gamma-aminobutyric acid (GABA) transporter. Localized at the plasma membrane. In planta, AtGAT1 expression was highest in flowers and under conditions of elevated GABA concentrations such as wounding or senescence.
AT5G11980	-0.414877	3.13535	5.09408	0.0364579	0.0602759	COG8 is a component of a putative conserved oligomeric Golgi (COG) complex that is thought to be involved in tethering of retrograde intra Golgi vesicles. It is required for proper deposition of cell wall materials in pollen tube growth. In mutant pollen,golgi appear abnormal.When homozygotes can be produced (by complementing the defect in pollen), the plants are embryo lethal suggesting an essential function. COG8 interacts with several other putative COG components.
AT1G04930	0.77607	-0.172891	5.09356	0.0364664	0.0602842	hydroxyproline-rich glycoprotein family protein;(source:Araport11)
AT1G09310	0.519188	7.20435	5.64415	0.0365791	0.0604648	plant/protein (Protein of unknown function, DUF538);(source:Araport11)
AT4G30600	-0.209766	5.71538	5.08169	0.0366606	0.0605937	signal recognition particle receptor alpha subunit family protein;(source:Araport11)
AT3G03820	-1.33976	0.44572	5.27956	0.0367333	0.0607081	SAUR-like auxin-responsive protein family;(source:Araport11)
AT5G11800	-0.692213	0.580345	5.07524	0.0367665	0.0607572	member of Putative potassium proton antiporter family
AT4G31560	0.428466	1.81876	5.07305	0.0368026	0.060811	Encodes HCF153, a 15-KDa protein involved in the biogenesis of the cytochrome b(6)f complex. Associated with the thylakoid membrane.
AT1G48050	-0.407697	2.20238	5.07082	0.0368394	0.060866	Ku80 and ku70 form the heterodimer complex Ku, required for proper maintenance of the telomeric C strand. Ku regulates the extension of the telomeric G strand. Interacts with WEX, and this interaction stimulates the WEX exonuclease activity. Binds double stranded DNA breaks as a heterodimer with Ku70, involved in non-homologous end joining repair. Mutants are defective in T-DNA integration. Over expression confers increased resistance to DNA damage agents and increased susceptibility to T-DNA transformation.
AT1G14850	-0.266629	3.73375	5.06947	0.0368615	0.0608934	Encodes a protein similar to nucleoporin, a a major component of the nuclear pore complex (NPC) involved in cellular nucleo-cytoplasmic transport
AT1G69210	-1.11682	-0.179314	5.06938	0.036863	0.0608934	Uncharacterized protein family UPF0090;(source:Araport11)
AT4G05530	0.49461	1.81738	5.06811	0.036884	0.0609223	Encodes a peroxisomal member of the short-chain dehydrogenase/reductase (SDR) family of enzymes. Loss of IBR1 function causes increased resistance to indole-3-butyric acid without affecting plant responses to IAA, NAA, and 2,4-D. This enzyme may be responsible for catalyzing a dehydrogenation step in the beta-oxidation-like conversion of IBA to IAA. The mRNA is cell-to-cell mobile.
AT3G05625	0.59192	1.53077	5.05855	0.0370424	0.061178	Tetratricopeptide repeat (TPR)-like superfamily protein;(source:Araport11)
AT4G08540	0.624894	0.410984	5.05641	0.037078	0.061231	DNA-directed RNA polymerase II protein;(source:Araport11)
AT2G01760	-0.560172	1.44319	5.05531	0.0370961	0.0612551	member of Response Regulator: B- Type
AT4G15093	0.61693	1.33749	5.05441	0.0371112	0.0612741	catalytic LigB subunit of aromatic ring-opening dioxygenase family;(source:Araport11)
AT5G41850	-1.40271	-0.502472	5.05391	0.0371194	0.0612819	alpha/beta-Hydrolases superfamily protein;(source:Araport11)
AT4G29240	-1.05795	0.336752	5.05096	0.0371687	0.0613574	Leucine-rich repeat (LRR) family protein;(source:Araport11)
AT3G25780	-1.23544	-0.310369	5.04952	0.0371926	0.0613911	Encodes allene oxide cyclase, one of the enzymes involved in jasmonic acid biosynthesis. One of four genes in Arabidopsis that encode this enzyme. mRNA expression is upregulated in senescing leaves. Note: Nomenclature for Arabidopsis allene oxide cyclase 3 (AOC3, AT3G25780) gene is based on Stenzel et al. 2003 Plant Molecular Biology 51:895-911. AOC3 (AT3G25780) is also referred to as AOC2 in He et al. 2002 Plant Physiology, 128:876-884. The mRNA is cell-to-cell mobile.
AT3G24240	-0.854783	0.362035	5.04891	0.0372028	0.0614021	RGFR1 is a leucine--rich repeat receptor kinase that, together with RGFR2 and RGFR3, binds ROOT GROWTH FACTORS and is required for establishing the gradient of PLETHORA1 and PLETHORA2 essential for proper root growth and development.
AT3G07670	0.74022	1.54922	5.13621	0.0372491	0.0614725	Rubisco methyltransferase family protein;(source:Araport11)
AT3G18040	-0.396858	2.72487	5.04472	0.0372728	0.0615058	Encodes a protein with similarity to MAP kinases (MAPK9).Expressed preferentially in guard cells and appears to be involved in reactive oxygen species mediated ABA signaling.
AT5G66675	-0.464433	2.48054	5.04039	0.0373452	0.0616194	transmembrane protein, putative (DUF677);(source:Araport11)
AT3G05655	1.01619	-0.129264	5.03969	0.037357	0.0616296	None;(source:Araport11)
AT3G26030	-0.253154	4.17511	5.0396	0.0373585	0.0616296	protein phosphatase 2A regulatory subunit isoform B' delta The mRNA is cell-to-cell mobile.
AT2G47860	-0.727145	0.622203	5.03677	0.037406	0.0616962	Phototropic-responsive NPH3 family protein;(source:Araport11)
AT4G39600	-1.13816	-0.838391	5.03673	0.0374067	0.0616962	Galactose oxidase/kelch repeat superfamily protein;(source:Araport11)
ATCG01110	-0.214206	7.242	5.03642	0.0374118	0.0616962	Encodes the 49KDa plastid NAD(P)H dehydrogenase subunit H protein. Its transcription is regulated by an ndhF-specific plastid sigma factor, SIG4.
AT3G46550	-1.27896	0.126981	5.03634	0.0374131	0.0616962	Isolated in a screen for salt hypersensitive mutants. Mutants have thinner cell walls, abnormal siliques and root growth is inhibited under salt stress. The gene has similarity to arabinogalactan proteins and domains associated with cell adhesion.SOS5 is required for normal mucilage adherence to seeds.
AT5G38600	-0.521747	1.7342	5.03535	0.0374298	0.0617179	Proline-rich spliceosome-associated (PSP) family protein / zinc knuckle (CCHC-type) family protein;(source:Araport11)
AT1G64350	-0.397092	2.34516	5.02932	0.0375312	0.0618791	seh1-like protein
AT5G13280	0.249342	4.45532	5.02892	0.037538	0.0618844	Asp kinase inhibited by Lys and S-adenosylmethionine. Contains regulatory domains that belong to the ACT domain family, which allow binding to a extreme variety of ligands. Can function as a monomer or as a dimer with acetohydroxyacid synthase (HSDH).
AT5G42720	1.18567	-0.274012	5.02727	0.0375658	0.0619232	Glycosyl hydrolase family 17 protein;(source:Araport11)
AT1G53120	0.393424	2.59384	5.0271	0.0375686	0.0619232	RNA-binding S4 domain-containing protein;(source:Araport11)
AT3G29575	0.548471	2.21915	5.0221	0.0376531	0.0620565	ABI five binding protein 3;(source:Araport11)
AT5G23850	-1.47108	-0.489211	5.0215	0.0376633	0.0620675	O-glucosyltransferase rumi-like protein (DUF821);(source:Araport11)
AT2G05580	2.58887	-0.713637	5.01829	0.0377176	0.062151	Glycine-rich protein family;(source:Araport11)
AT1G55170	0.508786	1.56402	5.0151	0.0377717	0.0622342	DNA double-strand break repair protein;(source:Araport11)
AT1G66740	0.559709	1.19799	5.01137	0.0378352	0.0623328	Located on the SSL2 region of Arabidopsis thaliana, which is homeologous to the Brassica S locus for self incompatibility. Expressed in both vegetative and reproductive organs suggesting AtSP7 might not be involved in self incompatibility. Its expression is regulated during cell cycle progression through E2F transcription factors. The protein interacts with acetylated histones H3 and H4 and HAM acetyltransferases, proteins known to be involved in cell cycle control and DNA repair. Functions redundantly with AT5G38110 during gametogenesis.
AT4G32140	0.679145	0.701208	5.00889	0.0378773	0.0623962	EamA-like transporter family;(source:Araport11)
AT5G13190	0.966798	1.93689	5.44867	0.0378969	0.0624227	Encodes a plasma membrane localized LITAF domain protein that interacts with LSD1 and acts as a negative regulation of hypersensitive cell death.
AT1G72855	-0.9105	-0.116032	5.00313	0.0379756	0.0625464	Natural antisense transcript overlaps with AT1G72860;(source:Araport11)
AT4G37530	-0.660632	1.53691	4.99996	0.0380297	0.0626295	Peroxidase superfamily protein;(source:Araport11)
AT5G46400	-0.620854	1.00343	4.998	0.0380633	0.0626789	Tetratricopeptide repeat (TPR)-like superfamily protein;(source:Araport11)
AT3G02350	-0.250341	4.60051	4.99635	0.0380916	0.0627194	Encodes a protein with putative galacturonosyltransferase activity. The mRNA is cell-to-cell mobile.
AT5G41370	-0.469157	2.23443	4.99531	0.0381094	0.0627428	Encodes XPB1, a DNA repair protein and transcription factor. Arabidopsis thaliana has duplicated XPB gene (AtXPB1 and AtXPB2, with high similarity to each other). XPB proteins are involved in both DNA repair and transcription, they are component of the transcription factor IIH (TFIIH) and are responsible for DNA helicase activity during nucleotide (nt) excision repair (NER). Complementation assays in yeast rad25 mutant strains suggest the involvement of AtXPB2 in DNA repair. Although both genes are expressed in a constitutive manner during the plant life cycle, Northern blot analyses suggest that light modulates the expression level of both XPB copies. The mRNA is cell-to-cell mobile.
AT4G16860	-0.397438	4.71166	5.15946	0.0381174	0.0627501	Confers resistance to Peronospora parasitica. RPP4 is coordinately regulated by transcriptional activation and RNA silencing.
AT5G48600	0.397723	2.21956	4.99319	0.0381458	0.0627849	member of SMC subfamily
AT4G29080	-0.564026	1.619	4.99319	0.0381458	0.0627849	phytochrome-associated protein 2 (PAP2)
AT1G27450	-0.320642	3.72192	4.99092	0.0381847	0.0628429	Adenosine phosphoribosyl transferase(E.C:2.4.2.7), involved in the one-step salvage of adenine to AMP.
AT1G78895	0.555919	1.61738	4.98873	0.0382223	0.0628989	Reticulon family protein;(source:Araport11)
AT2G24690	0.37321	2.63768	4.98846	0.0382271	0.0629007	Transcriptional factor B3 family protein;(source:Araport11)
AT5G18920	-1.55302	-0.664037	4.98785	0.0382376	0.062912	Cox19-like CHCH family protein;(source:Araport11)
AT1G26160	0.33199	2.70443	4.98337	0.0383148	0.0630331	Metal-dependent phosphohydrolase;(source:Araport11)
AT1G74300	-1.79924	-0.685495	4.9808	0.0383591	0.0631	alpha/beta-Hydrolases superfamily protein;(source:Araport11)
AT1G70780	-0.411248	2.44567	4.97765	0.0384136	0.0631836	hypothetical protein;(source:Araport11)
AT1G02620	1.23331	-0.625146	4.9758	0.0384456	0.0632302	Ras-related small GTP-binding family protein;(source:Araport11)
AT5G19340	-0.505257	1.4333	4.97493	0.0384606	0.063249	hypothetical protein;(source:Araport11)
AT1G56700	0.331721	3.19071	4.97134	0.0385229	0.0633454	Peptidase C15, pyroglutamyl peptidase I-like protein;(source:Araport11)
AT3G09270	-0.486334	2.26637	4.96945	0.0385558	0.0633934	Encodes glutathione transferase belonging to the tau class of GSTs. Naming convention according to Wagner et al. (2002).
AT3G55990	-1.23697	-0.214145	4.96889	0.0385655	0.0634033	Encodes ESK1 (Eskimo1). A member of a large gene family of DUF231 domain proteins whose members encode a total of 45 proteins of unknown function. ESK1 functions as a negative regulator of cold acclimation. Mutations in the ESK1 gene provides strong freezing tolerance. A member of the TBL (TRICHOME BIREFRINGENCE-LIKE) gene family containing a plant-specific DUF231 (domain of unknown function) domain. TBL gene family has 46 members, two of which (TBR/AT5G06700 and TBL3/AT5G01360) have been shown to be involved in the synthesis and deposition of secondary wall cellulose, presumably by influencing the esterification state of pectic polymers. A nomenclature for this gene family has been proposed (Volker Bischoff & Wolf Scheible, 2010, personal communication). The mRNA is cell-to-cell mobile.
AT4G10360	0.448592	1.79508	4.9673	0.0385931	0.0634428	TRAM, LAG1 and CLN8 (TLC) lipid-sensing domain containing protein;(source:Araport11)
AT1G20970	0.458323	6.10942	5.39062	0.0386263	0.0634881	calponin-like domain protein;(source:Araport11)
AT3G62800	-0.989017	-0.193585	4.9653	0.038628	0.0634881	Encodes a nuclear dsRNA-binding protein DRB4 that interacts specifically with DCL4. May regulate DCL4 function and thereby affect miRNA biogenesis. Also has an impact on polymerase IV-dependent siRNA levels. DRB4 interacts with the P6 viral protein from Cauliflower mosaic virus and may be a target of viral silencing suppression.
AT2G32060	-0.333623	4.33672	4.9726	0.038632	0.0634886	Ribosomal protein L7Ae/L30e/S12e/Gadd45 family protein;(source:Araport11)
AT5G28900	-0.455696	1.89239	4.96209	0.0386839	0.0635679	Calcium-binding EF-hand family protein;(source:Araport11)
AT3G13320	-0.612159	1.49747	4.96053	0.0387111	0.0636065	low affinity calcium antiporter CAX2 The mRNA is cell-to-cell mobile.
AT2G30260	0.39149	2.29145	4.95665	0.038779	0.063712	encodes U2B", which is a component of the U2 snRNP complex. Its precise role in pre-mRNA splicing is still unknown. It has been suggested that U2B0 may not be required for the splicing reaction itself but may have a role in U2 snRNP biogenesis. Deletion analysis of the U2B0 gene fusion has identified the N-terminal RNP-80 motif as sufficient for localization to the coiled body and the nucleus.
AT3G54030	-0.357756	2.42312	4.95513	0.0388055	0.0637495	kinase with tetratricopeptide repeat domain-containing protein;(source:Araport11)
AT3G03580	-1.73705	-0.871817	4.9531	0.0388411	0.0638019	Tetratricopeptide repeat (TPR)-like superfamily protein;(source:Araport11)
AT4G14455	0.594234	1.84429	4.99092	0.0389357	0.0639512	Encodes a Bet1/Sft1-like SNARE protein, which can only partially suppresses the temperature-sensitive growth defect in <i>sft1-1</i> yeast cells; however, it cannot support the deletion of the yeast BET1 gene (<i>bet1&#916;</i>). In yeast, Bet1p is the v-SNARE (soluble N-ethylmaleimide-sensitive factor adaptor protein receptor, V-type) involved in trafficking between the ER and Golgi.
AT3G00490	-1.33229	-0.77919	4.94548	0.0389749	0.0640096	novel transcribed region;(source:Araport11)
AT2G02820	-0.570174	1.5497	4.94298	0.0390189	0.0640758	Encodes a putative transcription factor (MYB88), involved in stomata development, double loss of MYB88 and FLP (MYB124) activity results in a failure of guard mother cells (GMCs) to adopt the guard cell fate, thus they continue to divide resulting in abnormal stomata consisting of clusters of numerous guard cell-like cells. This phenotype is enhanced in double mutants over the single mutant flp phenotype. Also regulates female reproductive development.
