## Supplemental Table 3 for "A temperature sensitive mutation in the CstF77 subunit of the polyadenylation complex reveals the critical function of mRNA 3’ end formation for a robust heat stress response in plants" (part 3 of 3)

### Sheet: Top_tags_h1.4_H_vs_h1.4_RT_stra (continued)
Table S3. Differentially expressed gene list (FDR <0.01, |logFC|>1): hot1-4 Heat vs hot1-4 RT
AT1G71260	0.4965	1.50879	4.9409	0.0390557	0.0641251	Encodes WHY2, a homolog of the potato p24 protein. It shares the conserved KGKAAL domain, a putative DNA-binding domain, with potato p24 and is localized to mitochondria and not the nucleus. WHY2 is a member of the Whirly family proteins present mainly in the plant kingdom performing various activities related to DNA metabolism. Crystal structure of Solanum tuberosum WHY2, a close homolog of Arabidopsis WHY2, reveal that Whirly proteins bind to single strand DNA to promote accurate repair of DNA double-strand breaks over an error-prone repair pathway.
AT2G43940	-0.630123	1.0554	4.94086	0.0390563	0.0641251	S-adenosyl-L-methionine-dependent methyltransferases superfamily protein;(source:Araport11)
AT4G15070	-1.94838	-0.751474	4.94012	0.0390694	0.0641405	Cysteine/Histidine-rich C1 domain family protein;(source:Araport11)
AT4G02380	0.664985	6.01439	5.67956	0.0391039	0.064191	Encodes AtLEA5 (late embryogenesis abundant like protein). Also known as SENESCENCE-ASSOCIATED GENE 21 (SAG21). Has a role on oxidative stress tolerance. mRNA levels are elevated in response to various stresses.
AT5G17530	0.356731	3.39387	4.93771	0.039112	0.0641982	phosphoglucosamine mutase family protein;(source:Araport11)
AT2G20790	-0.436956	2.18819	4.93715	0.0391217	0.0642082	clathrin adaptor complexes medium subunit family protein;(source:Araport11)
AT1G03457	-1.09306	-0.108847	4.93582	0.0391453	0.0642406	RNA-binding (RRM/RBD/RNP motifs) family protein;(source:Araport11)
AT2G36850	-0.195669	5.43615	4.93523	0.0391558	0.0642518	Encodes GSL8, a member of the Glucan Synthase-Like (GSL) family believed to be involved in the synthesis of the cell wall component callose. GSL8 is required for male gametophyte development and plant growth. Has a role in entry of microspores into mitosis. Also refer to GSL10 (At3g07160).
AT3G18290	0.774274	5.69656	5.79546	0.0391912	0.0643038	Encodes BRUTUS (BTS), a putative E3 ligase protein with metal ion binding and DNA binding domains, which negatively regulates the response to iron deficiency. The mRNA is cell-to-cell mobile.
AT1G06640	0.462623	2.29675	4.93256	0.039203	0.0643171	encodes a protein whose sequence is similar to a 2-oxoglutarate-dependent dioxygenase The mRNA is cell-to-cell mobile.
AT5G13470	-0.613612	0.94533	4.93113	0.0392283	0.0643526	hypothetical protein;(source:Araport11)
AT1G44910	-0.490228	2.36215	4.93019	0.039245	0.0643692	Binds the carboxyl-terminal domain (CTD) of the largest subunit of RNA polymerase II and functions as a scaffold for RNA processing machineries.
AT5G05450	-0.602426	2.15533	4.95662	0.0392459	0.0643692	P-loop containing nucleoside triphosphate hydrolases superfamily protein;(source:Araport11)
AT1G07830	-0.400153	2.33222	4.92951	0.0392571	0.0643815	ribosomal protein L29 family protein;(source:Araport11)
AT1G72950	-1.69458	-0.889401	4.9292	0.0392626	0.0643825	Disease resistance protein (TIR-NBS class);(source:Araport11)
AT1G55630	-0.559334	1.58865	4.92905	0.0392652	0.0643825	Pentatricopeptide repeat (PPR) superfamily protein;(source:Araport11)
AT5G47400	-0.70537	1.3926	4.9268	0.0393051	0.064442	sphingomyelin phosphodiesterase;(source:Araport11)
AT1G11760	0.587595	1.14735	4.92573	0.0393242	0.0644672	Required for expression of CBF-controlled cold-responsive genes. Required for recruitment of the Mediator complex and RNA polymerase II to CBF-controlled cold-responsive genes. MED32 has now been annotated as the MED2 subunit of the Mediator complex. Mediator tail subunit, involved in transcriptional regulation. Mediator Complex Subunit, interacts with MED23, MED5, MED16, and MED23 the Regulation of Phenylpropanoid Biosynthesis.
AT1G16930	-0.786172	0.584229	4.92197	0.0393912	0.0645708	F-box/RNI-like/FBD-like domains-containing protein;(source:Araport11)
AT4G00480	-0.769208	1.0711	4.9206	0.0394154	0.0646044	MYC-related protein with a basic helix-loop-helix motif at the C-terminus and a region similar to the maize B/R family at the N-terminus
AT1G03506	-1.57706	-0.517467	4.92017	0.0394437	0.0646446	snoRNA;(source:Araport11)
AT4G39120	-0.632805	1.34363	4.91782	0.039465	0.0646735	Encodes a chloroplast-localized member of the myo-inositol monophosphatase family, IMPL2 (myo-Inositol monophosphatase like 2) that seems to have multiple enzymatic activities. It contributes to histidine biosynthesis based on it histidinol-phosphate phosphatase activity. In addition, the protein can act as an inositol monophosphatase and an L-galactose-1-phosphate phosphatase in vitro.
AT2G40620	0.969062	0.173342	4.91074	0.0395916	0.0648749	Basic leucine zipper transcription factor. Localizes from cytoplasm to the nucleus under heat stress.
AT5G48450	-0.929634	-0.188339	4.90941	0.0396155	0.0649077	Encodes a protein with two DUF26 domains and a signal peptide for secretion. The protein is transported to the apoplast when it is expressed as a GFP fusion protein.
AT1G60690	0.585512	1.04171	4.90442	0.039705	0.0650484	NAD(P)-linked oxidoreductase superfamily protein;(source:Araport11)
AT5G25540	-0.521552	1.73207	4.90411	0.0397106	0.0650514	Expressed protein contains PAM2 PABC interacting domain.
AT4G13460	0.294336	3.42367	4.90343	0.0397228	0.0650652	Encodes a SU(VAR)3-9 homolog, a SET domain protein. Known SET domain proteins are involved in epigenetic control of gene expression and act as histone methyltransferases. There are 10 SUVH genes in Arabidopsis and members of this subfamily of the SET proteins have an additional conserved SRA domain. A plant line expressing an RNAi construct directed against this gene has reduced agrobacterium-mediated tumor formation.
AT1G47340	0.951911	-0.185254	4.90258	0.0397382	0.0650842	F-box and associated interaction domains-containing protein;(source:Araport11)
AT4G12917	1.16612	-0.21342	4.89672	0.0398437	0.0652509	other_RNA;(source:Araport11)
AT5G19130	-0.546789	1.44359	4.89464	0.0398813	0.0653062	GPI transamidase component family protein / Gaa1-like family protein;(source:Araport11)
AT1G21630	-0.773443	2.65599	5.24333	0.0398865	0.0653085	TPLATE Adaptor complex subunit.
AT3G60480	-0.705566	1.01973	4.89184	0.039932	0.0653759	StAR lipid transfer-like protein;(source:Araport11)
AT5G65670	-0.190141	5.8305	4.89166	0.0399352	0.0653759	auxin (indole-3-acetic acid) induced gene The mRNA is cell-to-cell mobile.
AT1G66345	-0.750501	0.544792	4.89138	0.0399403	0.0653781	Pentatricopeptide Repeat Protein involved in splicing of nad4 intron which affects biogenesis of the respiratory complex I.
AT3G13100	0.782572	0.598004	4.88967	0.0399711	0.0654223	member of MRP subfamily
AT2G37420	-0.643912	1.63004	4.88861	0.0399903	0.0654476	ATP binding microtubule motor family protein;(source:Araport11)
AT2G30230	-0.521691	1.73994	4.88673	0.0400245	0.0654974	6,7-dimethyl-8-ribityllumazine synthase;(source:Araport11)
AT3G09360	0.486405	7.27793	5.02783	0.0400514	0.0655352	Cyclin/Brf1-like TBP-binding protein. Double mutants with BRF1 show defects in pollen development. Controls FES1A regulated thermosensitivity.
AT4G19006	-0.484988	1.70728	4.88389	0.0400761	0.0655694	Proteasome component (PCI) domain protein;(source:Araport11)
AT2G35480	-0.775061	0.756229	4.88238	0.0401034	0.065608	envelope glycoprotein;(source:Araport11)
AT3G63270	0.474727	1.57248	4.88148	0.0401199	0.0656286	A mutation in ANTAGONIST OF LHP1 1 (ALP1) suppresses the phenotype of lhp1 mutant plants. ALP1 interacts genetically with several PcG and trxG components and antagonizes PcG silencing. The interaction has a negative effect on polycomb-mediated gene repression since double mutant combinations of clf alp1 or lhp1 alp1 show supression of the clf and lhp1 single mutant phenotypes. ALP1 domestication probably occured at the root of angiosperm diversification coincident with mutation of conserved residues important for endonuclease activity.
AT3G23530	0.343417	3.66015	4.88062	0.0401355	0.065648	Cyclopropane-fatty-acyl-phospholipid synthase;(source:Araport11)
AT3G62620	-0.742121	0.766969	4.87994	0.0401479	0.0656621	Encodes a protein of unknown function. Previously this protein has been annotated computationally as a sucrose-phosphatase-related protein. However, the source of this annotation can not be verified. This annotation (sucrose-phosphatase-related) has been removed.
AT2G16595	-1.37631	-0.337424	4.87952	0.0401554	0.0656682	Translocon-associated protein (TRAP), alpha subunit;(source:Araport11)
AT1G30240	-0.509874	1.22766	4.87477	0.040242	0.0658035	proline-, glutamic acid/leucine-rich protein;(source:Araport11)
AT4G26180	0.632328	0.791261	4.87441	0.0402486	0.0658082	Encodes a mitochondrial CoA transporter.
AT5G46190	0.406851	2.3117	4.87418	0.0402528	0.0658087	RNA-binding KH domain-containing protein;(source:Araport11)
AT3G27325	-0.687705	1.20866	4.86966	0.0403355	0.0659378	hydrolases, acting on ester bond;(source:Araport11)
AT2G39650	0.985188	1.72532	5.34419	0.0403548	0.0659631	cruciferin (DUF506);(source:Araport11)
AT5G57640	-1.46426	-0.883952	4.86455	0.040429	0.0660782	GCK domain-containing protein;(source:Araport11)
AT4G36210	0.213375	4.56646	4.86327	0.0404525	0.0661033	transmembrane/coiled-coil protein (DUF726);(source:Araport11)
AT4G24380	1.14844	1.61397	5.44258	0.040455	0.0661033	dihydrofolate reductase;(source:Araport11)
AT1G03110	-0.790355	1.30346	4.89602	0.0404558	0.0661033	Encodes a gene involved in the modification of nucleosides in tRNA. Mutants have no 7-methylguanosine.
AT5G15050	-0.565859	1.22636	4.86263	0.0404643	0.0661108	Encodes GlcAT14B. Has glucuronosyltransferase activity adding glucuronic acid residues to beta-1,3- and beta-1,6-linked galactans.
AT5G55520	-0.598378	1.11371	4.86153	0.0404845	0.0661377	kinesin-like protein;(source:Araport11)
AT2G06005	0.599369	0.859358	4.86096	0.0404949	0.0661484	Encodes one of the FRI interacting proteins: FRIGIDA INTERACTING PROTEIN 1 (FIP1)/At2g06005, FIP2/ At4g17060. FRI (At4G00650) is a major determinant of natural variation in Arabidopsis flowering time.
AT5G49430	-0.372498	3.55286	4.8602	0.0405089	0.0661651	WD40/YVTN repeat and Bromo-WDR9-I-like domain-containing protein;(source:Araport11)
AT1G30300	-0.575279	0.960355	4.85719	0.0405643	0.0662485	Metallo-hydrolase/oxidoreductase superfamily protein;(source:Araport11)
AT1G64110	0.657735	1.46357	4.85686	0.0405703	0.0662485	Target promoter of the male germline-specific transcription factor DUO1.
AT1G62305	-1.23407	-0.128709	4.85665	0.0405744	0.0662485	Core-2/I-branching beta-1,6-N-acetylglucosaminyltransferase family protein;(source:Araport11)
AT2G33835	0.506354	2.11726	4.85773	0.0405753	0.0662485	Encodes a zinc finger domain containing protein that is expressed in the shoot/root apex and vasculature, and acts with FRI to repress flowering.FES1 mutants in a Col(FRI+) background will flower early under inductive conditions.
AT1G29440	-2.29883	-0.313325	5.24266	0.0406283	0.0663288	SAUR-like auxin-responsive protein family;(source:Araport11)
AT2G22425	-0.319405	3.06289	4.85142	0.0406708	0.066392	Microsomal signal peptidase 12 kDa subunit (SPC12);(source:Araport11)
AT4G25770	0.337326	2.83074	4.85095	0.0406794	0.0663996	alpha/beta-Hydrolases superfamily protein;(source:Araport11)
AT3G47420	1.1235	2.62213	5.65624	0.0406879	0.0664073	Encodes a Pi starvation-responsive protein AtPS3. A member of the phosphate starvation-induced glycerol-3-phosphate permease gene family: AT3G47420(G3Pp1), AT4G25220(G3Pp2), AT1G30560(G3Pp3), AT4G17550(G3Pp4) and AT2G13100(G3Pp5). Its expression is responsive to phosphate (Pi) and not phosphite (Phi) in roots and shoots.
AT1G69900	-0.930457	1.71841	5.14606	0.0407037	0.0664269	Actin cross-linking protein;(source:Araport11)
AT3G51480	-1.44882	-0.178364	4.86827	0.0407111	0.0664327	member of Putative ligand-gated ion channel subunit family
AT1G17780	0.799104	0.393664	4.84874	0.0407202	0.0664413	ATG8A/F interacting protein containing a WxxL LIR motif at the C terminus which is essential for interaction with ATG8. Stress (abiotic or biotic) results in the formation of ATG8- and ATI3-labeled punctate structures, likely reflecting increased formation of ATG8-labeled phagophores or autophagosomes. ATI3 proteins probably act as selective autophagy receptors that target specific cellular components during the plant stress response. ATI3 proteins are delivered to the vacuole under ER stress in an autophagy-dependent manner.
AT5G43620	1.40129	3.23234	5.79848	0.0407649	0.0665079	Pre-mRNA cleavage complex II;(source:Araport11)
AT3G12570	-0.331355	3.0014	4.84488	0.0407918	0.0665411	FYD;(source:Araport11)
AT3G14410	-0.452489	1.79392	4.84482	0.0407929	0.0665411	Nucleotide/sugar transporter family protein
AT1G01290	-0.439997	1.90538	4.83965	0.0408888	0.0666912	COFACTOR OF NITRATE REDUCTASE AND XANTHINE DEHYDROGENASE 3. Encodes a protein involved in molybdenum cofactor biosynthesis. Homologous to E.coli MoaC. Expression is low in all tissues examined, except in roots. Appears to have targeting signals for chloroplast or mitochondria
AT5G48250	0.482918	4.04919	5.1157	0.0409157	0.0667288	B-box type zinc finger protein with CCT domain-containing protein;(source:Araport11)
AT3G47675	-0.809504	0.698892	4.83506	0.0409742	0.0668179	ternary complex factor MIP1 leucine-zipper protein;(source:Araport11)
AT1G01970	0.425475	2.89338	4.83354	0.0410027	0.066858	Tetratricopeptide repeat (TPR)-like superfamily protein;(source:Araport11)
AT5G04950	0.975064	0.230892	4.83262	0.0410198	0.0668797	Encodes a nicotianamide synthase.
AT3G61860	-0.260874	3.50874	4.83166	0.0410377	0.0669026	encodes an arginine/serine-rich splicing factor. transcript is alternatively spliced and is differentially expressed in different tissues (flowers, roots, stems, and leaves) examined. Barta et al (2010) have proposed a nomenclature for Serine/Arginine-Rich Protein Splicing Factors (SR proteins): Plant Cell. 2010, 22:2926.
AT2G32970	0.444304	2.56642	4.8284	0.0410986	0.0669917	G1/S-specific cyclin-E protein;(source:Araport11)
AT1G33360	-0.457954	2.37166	4.82832	0.0411001	0.0669917	Encodes ClpX3, a subunit of the Clp protease complex.
AT3G12100	-0.621732	1.21545	4.82752	0.0411151	0.0670098	Cation efflux family protein;(source:Araport11)
AT3G29010	1.05299	-0.243778	4.82709	0.0411231	0.0670165	Biotin/lipoate A/B protein ligase family;(source:Araport11)
AT5G28530	0.55725	1.16283	4.82596	0.0411442	0.0670446	FAR1-related sequence 10;(source:Araport11)
AT5G56610	-0.89779	0.0982886	4.82541	0.0411544	0.067055	Encodes a phosphatidylglycerophosphate (PGP) phosphatase involved in the synthesis of plastidial Phosphatidylglycerol (PG) in conjunction with PGPP1 and PTPMT1 in root. For PTPMT2.1, lower expression levels were detected in leaf and stem as compared to the other tissues.
AT2G40010	0.590962	1.09376	4.82349	0.0411905	0.0671075	Ribosomal protein L10 family protein;(source:Araport11)
AT2G18250	0.425293	2.29725	4.82317	0.0411965	0.0671109	At2g18250 encodes pantetheine-phosphate adenylyltransferase catalyzing the formation of dephospho-CoA from pantetheine 4'-phosphate. The enzyme is involved in coenzyme A biosynthesis.
AT1G12620	-0.777104	0.848575	4.8213	0.0412316	0.0671618	Required to generate the nad3-rps12 -141 5&#8242; end in ecotype Van-0, whereas the RPF8 allele in Col has no function in the generation of any 5&#8242; terminus of this transcript.
AT5G61010	-0.584092	1.86489	4.81862	0.0412819	0.0672374	A member of EXO70 gene family, putative exocyst subunits, conserved in land plants. Arabidopsis thaliana contains 23 putative EXO70 genes, which can be classified into eight clusters on the phylogenetic tree.
AT4G25360	-0.34434	2.70251	4.81641	0.0413234	0.0672986	Encodes a member of the TBL (TRICHOME BIREFRINGENCE-LIKE) gene family containing a plant-specific DUF231 (domain of unknown function) domain. TBL gene family has 46 members, two of which (TBR/AT5G06700 and TBL3/AT5G01360) have been shown to be involved in the synthesis and deposition of secondary wall cellulose, presumably by influencing the esterification state of pectic polymers. A nomenclature for this gene family has been proposed (Volker Bischoff & Wolf Scheible, 2010, personal communication).
AT4G37240	-1.24975	0.326094	4.91716	0.0413733	0.0673736	PADRE protein down-regulated after infection by S. sclerotiorun.
AT5G14850	-0.593201	1.29257	4.81307	0.0413863	0.0673885	Encodes a putative mannosyltransferase homolog to human PIG-B and yeast GPI10, both of which are involved in the biosynthesis of glycosylphosphatidylinositol (GPI) anchors. Disruption of the gene affects COBRA-LIKE10 localization, a GPI-anchored protein (GPI-AP) important for pollen tube growth and guidance.
AT2G26360	-1.24722	-0.790472	5.00165	0.0415234	0.0676052	Mitochondrial substrate carrier family protein;(source:Araport11)
AT5G10960	0.217797	5.69464	4.80327	0.0415715	0.0676773	Polynucleotidyl transferase, ribonuclease H-like superfamily protein;(source:Araport11)
AT3G52430	0.693964	0.683012	4.80184	0.0415985	0.0677148	Encodes a lipase-like gene that is important for salicylic acid signaling and function in resistance (R) gene-mediated and basal plant disease resistance. PAD4 can interact directly with EDS1, another disease resistance signaling protein. Expressed at elevated level in response to green peach aphid (GPA) feeding, and modulates the GPA feeding-induced leaf senescence through a mechanism that doesn't require camalexin synthesis and salicylic acid (SA) signaling. Required for the ssi2-dependent heightened resistance to GPA. The mRNA is cell-to-cell mobile.
AT4G01510	-0.835002	0.265345	4.80133	0.0416082	0.0677243	Arv1-like protein;(source:Araport11)
AT2G20240	-0.622758	1.60426	4.80073	0.0416197	0.0677366	GPI-anchored adhesin-like protein, putative (DUF3741);(source:Araport11)
AT5G23530	-0.825249	0.571155	4.79917	0.0416492	0.0677783	carboxyesterase 18;(source:Araport11)
AT5G27650	0.405814	2.68595	4.79825	0.0416668	0.0678005	PWWP domain protein involved in regulation of FLC and flowering time.
AT3G15780	1.16256	-0.285149	4.79675	0.0416953	0.0678405	transmembrane protein;(source:Araport11)
AT3G22400	-1.57058	-0.868775	4.79621	0.0417054	0.0678506	Encodes lipoxygenase5 (LOX5). LOX5 activity in roots facilitates green peach aphid colonization of Arabidopsis foliage by promoting green peach aphid feeding from sieve element and water consumption from xylem.
AT3G41768	1.27242	14.0948	5.80154	0.0417225	0.0678721	rRNA;(source:Araport11)
AT3G02980	-1.6836	-1.1199	4.78646	0.0418913	0.0681388	Encodes MEIOTIC CONTROL OF CROSSOVERS1 (MCC1), a GCN5-related histone N-acetyltransferase. MCC1 appeared to be required in meiosis for normal chiasma number and distribution and for chromosome segregation. Activation tagging line has increased level of histone H3 acetylation.
AT3G18490	-0.447917	2.95916	4.79336	0.0418944	0.0681388	Encodes ASPG1 (ASPARTIC PROTEASE IN GUARD CELL 1). Functions in drought avoidance through abscisic acid (ABA) signalling in guard cells.
AT4G31050	-0.56126	1.63016	4.78523	0.0419148	0.0681657	Redundant octanoyltransferase.
AT4G38010	-1.1695	-0.769659	4.78402	0.041938	0.068197	Pentatricopeptide repeat (PPR-like) superfamily protein;(source:Araport11)
AT1G21380	0.310056	3.89277	4.78271	0.0419629	0.0682271	Encodes a member of the Arabidopsis TOL (TOM1-LIKE) family of ubiquitin binding proteins that acts redundantly in the recognition and further endocytic sorting of a PIN-FORMED (PIN)-type auxin carrier protein at the plasma membrane, modulating dynamic auxin distribution and associated growth responses.
AT1G48310	-0.873241	0.572074	4.78264	0.0419644	0.0682271	chromatin remodeling factor18;(source:Araport11)
AT1G70430	-1.11783	-0.61649	4.78185	0.0419794	0.0682451	Protein kinase superfamily protein;(source:Araport11)
AT1G52380	-0.441934	2.233	4.78103	0.0419952	0.0682644	NUP50 (Nucleoporin 50 kDa) protein;(source:Araport11)
AT1G15730	0.427323	2.62553	4.77963	0.0420221	0.0683011	Cobalamin biosynthesis CobW-like protein;(source:Araport11)
AT1G26540	-1.02339	-0.109689	4.77944	0.0420257	0.0683011	Agenet domain-containing protein;(source:Araport11)
AT1G66730	-0.419131	2.36441	4.77607	0.0420903	0.0683997	Encodes a novel plant specific DNA ligase that is involved in seed germination and DNA repair.
AT1G15960	-0.605775	2.4797	4.77326	0.0421443	0.068481	member of Nramp2 family
AT3G01670	-0.48176	1.43519	4.77135	0.0421812	0.0685346	Encodes a protein localized to phloem filaments that is required for phloem filament formation. The mRNA is cell-to-cell mobile.
AT1G55880	0.364527	2.43602	4.76806	0.0422446	0.0686311	Pyridoxal-5-phosphate-dependent enzyme family protein;(source:Araport11)
AT5G47720	0.457788	1.99614	4.7642	0.0423191	0.0687447	Encodes a functional acetoacetyl-CoA thiolase that is functionally redundant with AACT2. Loss-of-function mutants show no apparent growth phenotypes.
AT1G05210	1.02243	-0.479991	4.76403	0.0423224	0.0687447	Transmembrane protein 97, Putative;(source:Araport11)
AT1G66890	-0.477659	1.57398	4.76119	0.0423774	0.0688275	50S ribosomal-like protein;(source:Araport11)
AT1G80560	-0.259286	4.16824	4.76004	0.0423997	0.0688572	The AtIMD2 is one out of 3 genes encoding the enzyme 3-isopropylmalate dehydrogenase involved in leucine biosynthesis in Arabidopsis. Its subcellular location has been targeted to plastids. The mRNA is cell-to-cell mobile.
AT3G11120	0.383062	4.01998	4.82593	0.0424312	0.068902	Ribosomal protein L41 family;(source:Araport11)
AT1G05890	0.253562	4.94048	4.75467	0.0425039	0.0690135	RING/U-box superfamily protein;(source:Araport11)
AT4G04470	0.336668	2.45654	4.75341	0.0425282	0.0690465	22-kD peroxisomal membrane protein, an integral membrane protein embedded in the lipid bilayer.
AT5G10250	1.11909	-0.788568	4.75084	0.0425782	0.0691213	Encodes a protein with an N-terminal BTB/POZ domain and a C-terminal NPH3 family domain. dot3 mutants have defects in shoot and primary root growth and produce an aberrant parallel venation pattern in juvenile leaves.
AT3G16530	-0.62102	1.72994	4.74981	0.0425984	0.0691418	Lectin like protein whose expression is induced upon treatment with chitin oligomers.
AT2G31440	0.600756	1.1747	4.74963	0.0426018	0.0691418	Encodes a gamma-secretase subunit. Associates with other subunits in intracellular membrane compartments.
AT4G26900	-0.358819	3.29006	4.74958	0.0426029	0.0691418	encodes a glutamine amidotransferase and cyclase, catalyzes the fifth and sixth steps of the histidine biosynthetic pathway
AT3G58650	-0.612334	1.08144	4.74664	0.0426601	0.0692282	Encodes a member of the TRM superfamily, that plays a role in preprophase band formation during plant cell division and controls the robustness of the orientation of that cell division. Its transcription is regulated by the cell cycle and peaks at the G2/M transition.
AT5G41060	-0.415332	2.37696	4.74536	0.0426851	0.0692623	DHHC-type zinc finger family protein;(source:Araport11)
AT4G28570	-0.358295	2.92518	4.74421	0.0427076	0.0692923	Long-chain fatty alcohol dehydrogenase family protein;(source:Araport11)
AT5G66480	0.690378	0.793882	4.73583	0.0428717	0.0695521	bacteriophage N4 adsorption B protein;(source:Araport11)
AT2G18260	-0.928203	0.463442	4.73481	0.0428916	0.0695779	member of SYP11 Gene Family
AT1G54575	-0.606722	1.13277	4.73221	0.0429428	0.0696543	hypothetical protein;(source:Araport11)
AT3G55430	0.505691	1.79664	4.72834	0.043019	0.0697714	O-Glycosyl hydrolases family 17 protein;(source:Araport11)
AT2G28590	-1.09608	-0.0964668	4.72698	0.0430458	0.0698083	Protein kinase superfamily protein;(source:Araport11)
AT1G17520	0.345202	2.6778	4.72609	0.0430632	0.0698301	Single Myb Histone (SMH) gene family member. Contains terminal acidic SANT domain.
ATCG00640	-0.276425	7.25898	4.73186	0.0430722	0.069838	encodes a chloroplast ribosomal protein L33, a constituent of the large subunit of the ribosomal complex
AT1G07280	0.318268	2.986	4.72329	0.0431186	0.0699068	Tetratricopeptide repeat (TPR)-like superfamily protein;(source:Araport11)
AT3G11780	0.399026	2.58698	4.71942	0.0431951	0.0700242	MD-2-related lipid recognition domain-containing protein / ML domain-containing protein;(source:Araport11)
AT1G67710	-0.744505	0.53258	4.71773	0.0432286	0.070072	Encodes an Arabidopsis response regulator (ARR) protein that acts in concert with other type-B ARRs in the cytokinin signaling pathway. Affects ABA-JA crosstalk.
AT4G12650	0.214978	4.89006	4.7165	0.0432529	0.0701048	Endomembrane protein 70 protein family;(source:Araport11)
AT5G48910	0.414813	2.38867	4.71565	0.0432697	0.0701254	Encodes LPA66, a chloroplast protein of the pentatricopeptide repeat family. In lpa66 mutants, editing of psbF that converts serine to phenylalanine is specifically impaired. lpa66 mutants also display a high chlorophyll fluorescence phenotype.
AT2G18850	-0.570514	1.63339	4.71328	0.0433167	0.0701952	SET domain-containing protein;(source:Araport11)
AT1G09815	-0.35888	2.33413	4.71237	0.0433348	0.0702178	polymerase delta 4;(source:Araport11)
AT5G01590	0.255094	4.66787	4.71034	0.0433753	0.0702769	histone-lysine N-methyltransferase ATXR3-like protein;(source:Araport11)
AT3G53100	-0.803961	0.0978494	4.70843	0.0434132	0.0703318	GDSL-motif esterase/acyltransferase/lipase. Enzyme group with broad substrate specificity that may catalyze acyltransfer or hydrolase reactions with lipid and non-lipid substrates.
AT4G13280	-1.75679	-0.268387	4.80291	0.0434375	0.0703645	Catalyzes the conversion of farnesyl diphosphate to (Z)-gamma-bisabolene and the additional minor products E-nerolidol and alpha-bisabolol. Expressed in cortex and sub-epidermal layers of roots, leaf hydathodes and flower stigmata. Induced by wounding.
AT3G52115	-1.49998	-0.341689	4.70657	0.0434502	0.0703785	Induced in response to ionizing radiation, shows basal expression in mitotically active cells and high expression in endoreduplicating cells. May be involved in DNA damage-induced growth arrest. Protein sequence contains a PEST destruction box.
AT4G38280	0.742161	0.70031	4.70591	0.0434633	0.0703932	integral membrane hemolysin-III-like protein;(source:Araport11)
AT2G01400	0.667366	0.575761	4.70386	0.0435042	0.0704528	hypothetical protein;(source:Araport11)
AT2G22920	-1.14366	0.0539264	4.70334	0.0435147	0.0704632	serine carboxypeptidase-like 12;(source:Araport11)
AT4G35335	-0.471972	1.61821	4.70127	0.0435561	0.0705236	Nucleotide-sugar transporter family protein;(source:Araport11)
AT3G28130	-0.886917	0.658268	4.70085	0.0435643	0.0705304	nodulin MtN21-like transporter family protein
AT4G25600	-0.789447	0.159312	4.69564	0.0436686	0.0706925	Oxoglutarate/iron-dependent oxygenase;(source:Araport11)
AT5G67490	-0.295534	3.30322	4.69386	0.0437044	0.0707439	SDHAF4 acts on FAD-SDH1 and promotes its assembly with SDH2, thereby stabilizing SDH2 and enabling its full assembly with SDH3/SDH4 to form the SDH complex.
AT1G31817	-0.508517	1.71161	4.69336	0.0437143	0.0707507	Ribosomal L18p/L5e family protein;(source:Araport11)
AT5G38530	-0.387543	3.08436	4.69297	0.0437223	0.0707507	TSBtype2 encodes a type 2 tryptophan synthase beta subunit that catalyzes a condensation reaction between serine and indole to generate tryptophan.It appears to form a homodimer. Its biological role has not yet been determined, but it has a very high affinity for indole which may be involved in allowing TSBtype2 to carefully limit free indole build-up. But, to date no overall change in plant morphology or seedling root growth have been observed in tsbtype2 mutants, indicating that this gene is not essential under optimum conditions. n most organs, TSBtype2 is transcripts are expressed at a lower level than TSB1 but in dry seeds they are expressed at comparable levels.
AT1G49850	-0.955966	0.0410001	4.6929	0.0437237	0.0707507	RING/U-box superfamily protein;(source:Araport11)
AT2G22000	-1.00675	-0.209453	4.69283	0.0437249	0.0707507	elicitor peptide 6 precursor;(source:Araport11)
AT4G26080	0.289366	4.87954	4.69137	0.0437543	0.0707916	Involved in abscisic acid (ABA) signal transduction. Negative regulator of ABA promotion of stomatal closure.
AT2G04780	-1.47943	0.172488	4.7758	0.0438247	0.0708989	fasciclin-like arabinogalactan-protein 7 (Fla7). Possibly involved in embryogenesis and seed development.
AT3G54363	0.959305	-0.428248	4.68741	0.043834	0.0709074	This gene encodes a small protein and has either evidence of transcription or purifying selection.
AT2G27590	-0.676089	0.83068	4.68286	0.0439257	0.0710491	S-adenosyl-L-methionine-dependent methyltransferases superfamily protein;(source:Araport11)
AT3G05750	-0.57019	1.17527	4.68162	0.0439506	0.0710827	Encodes a member of the TRM superfamily, that plays a role in preprophase band formation during plant cell division and controls the robustness of the orientation of that cell division.
AT1G73320	-0.584503	0.908629	4.67834	0.044017	0.0711834	S-adenosyl-L-methionine-dependent methyltransferases superfamily protein;(source:Araport11)
AT2G18390	0.336824	2.66238	4.67736	0.0440368	0.0712088	Encodes a member of ARF-like GTPase family. A thaliana has 21 members, in two subfamilies, ARF and ARF-like (ARL) GTPases. Mutant has abnormal mitosis and cell cycle control during seed development.
AT2G32010	-0.486525	2.13549	4.6742	0.0441007	0.0713054	Encodes an inositol polyphosphate 5?-phosphatase (5PTase). Mediating phosphoinositide signaling. Involved in establishment of foliar vein patterns.
AT5G59450	0.5856	2.91866	4.91648	0.0441087	0.0713117	GRAS family transcription factor;(source:Araport11)
AT5G61200	-0.643124	0.655391	5.01014	0.0441295	0.0713388	myosin heavy chain-like protein;(source:Araport11)
AT1G53720	-0.424393	2.4586	4.67229	0.0441396	0.0713456	Encodes a cyclophilin, member of a family modular proteins consisting of a peptidyl-prolyl cis? trans isomerase (PPIase) domain, followed by an RNA recognition motif (RRM), and a C-terminal domain enriched in charged amino acids. Interacts with with SCL33/SR33 and with a majority of Arabidopsis SR proteins and the largest subunit of RNA polymerase II. Localizes to the nucleus, but it does not significantly colocalize with SR proteins in nuclear speckles.
AT1G71940	0.620976	0.699552	4.67217	0.044142	0.0713456	SNARE associated Golgi protein family;(source:Araport11)
AT1G30060	2.75165	1.97133	4.77963	0.0441659	0.0713776	COP1-interacting protein-like protein;(source:Araport11)
AT2G26560	1.15833	-0.605353	4.66988	0.0441885	0.0714074	Encodes a lipid acyl hydrolase with wide substrate specificity that accumulates upon infection by fungal and bacterial pathogens. Protein is localized in the cytoplasm in healthy leaves, and in membranes in infected cells. Plays a role in cell death and differentially affects the accumulation of oxylipins. Contributes to resistance to virus.
AT2G43060	-0.421483	2.25106	4.66423	0.0443033	0.0715862	ILI1 binding bHLH 1;(source:Araport11)
AT3G62140	0.475301	1.66669	4.66358	0.0443166	0.071601	NEFA-interacting nuclear protein;(source:Araport11)
AT5G05740	0.238516	3.82241	4.66153	0.0443585	0.0716621	S2P-like putative metalloprotease, also contain transmembrane helices near their C-termini and many of them, five of seven, contain a conserved zinc-binding motif HEXXH. Homolog of EGY1. Each of the EGY1 and EGY-like proteins share two additional highly conserved motifs, the previously reported NPDG motif (aa 442?454 in EGY1, Rudner et al., 1999) and a newly defined GNLR motif (aa 171?179 in EGY1). The GNLR motif is a novel signature motif unique to EGY1 and EGY-like proteins as well as other EGY1 orthologs found in cyanobacteria.
AT3G59880	-2.33897	-0.897496	4.6905	0.0443701	0.0716741	hypothetical protein;(source:Araport11)
AT1G47670	-1.06478	0.293868	4.65724	0.044446	0.07179	Transmembrane amino acid transporter family protein;(source:Araport11)
AT3G13790	-0.453435	2.56099	4.65625	0.0444663	0.0718161	Encodes a protein with invertase activity.
AT2G42120	0.55692	1.15397	4.65486	0.0444948	0.0718554	DNA polymerase delta small subunit;(source:Araport11)
AT1G80210	-0.424442	2.47536	4.65167	0.0445601	0.0719543	Mov34/MPN/PAD-1 family protein;(source:Araport11)
AT3G45970	1.20406	1.75273	5.30709	0.0445696	0.0719629	member of EXPANSIN-LIKE. Naming convention from the Expansin Working Group (Kende et al, 2004. Plant Mol Bio) The mRNA is cell-to-cell mobile.
AT5G40760	-0.314789	3.1335	4.65068	0.0445805	0.0719721	Encodes a cytosolic glucose-6-phosphate dehydrogenase that is insensitive to reduction by DTT and whose mRNA is expressed ubiquitously. The mRNA is cell-to-cell mobile.
AT5G02740	0.406987	2.33204	4.65052	0.0445836	0.0719721	Ribosomal protein S24e family protein;(source:Araport11)
AT1G71310	0.432857	2.06126	4.64824	0.0446305	0.072041	A protein coding gene with unknown function. The 5? UTR and the first two exons and introns of this gene overlap with a RNA coding gene TER1. TER1 (GenBank accession no. HQ401284) encodes a putative template sequence (5&#8242;-CTAAACCCTA-3&#8242;) corresponding to 1.5 copies of the Arabidopsis telomere repeat (PNAS 2011, 108:73-78).
AT1G80350	0.31462	2.70538	4.64628	0.0446707	0.0720993	encodes a p60 katanin protein that is expressed throughout the plant. Required for the specification of cell fates from early in development (in the meristem) through differentiation and for normal postmitotic organization of cortical microtubules into transverse arrays in root epidermis cells. Mutants display cytoskeletal defects.
AT4G32240	-0.307024	3.28366	4.64535	0.0446901	0.0721237	hypothetical protein;(source:Araport11)
AT5G20980	-0.600369	1.12611	4.64393	0.0447192	0.072164	Encodes a plastidic methionine synthase, involved in methionine de novo synthesis in the chloroplast
AT5G65790	-1.03213	0.0707568	4.64302	0.044738	0.0721877	Encodes a MYB family protein with N-terminal R2R3 DNA-binding domains involved in root development.
AT5G14000	-0.98798	0.319782	4.64098	0.0447799	0.0722486	NAC domain containing protein 84;(source:Araport11)
AT4G06945	1.12445	-0.560933	4.64017	0.0447968	0.072269	None;(source:Araport11)
AT4G25840	-0.810528	0.375892	4.63757	0.0448505	0.0723489	glycerol-3-phosphatase 1;(source:Araport11)
AT1G52890	1.26583	0.0959931	4.71456	0.0448953	0.0724145	encodes a NAC transcription factor whose expression is induced by drought, high salt, and abscisic acid. This gene binds to ERD1 promoter in vitro.
AT2G27330	-1.01298	-0.164845	4.63341	0.0449365	0.0724741	RNA-binding (RRM/RBD/RNP motifs) family protein;(source:Araport11)
AT1G73400	-0.802932	0.855083	4.62264	0.0451681	0.0728409	Pentatricopeptide repeat (PPR) superfamily protein;(source:Araport11)
AT5G07320	-0.584516	2.0236	4.65953	0.0451899	0.0728692	Encodes an APC isoform in Arabidopsis, a calcium-dependent mitochondrial ATP-Mg/Pi transporter.
AT2G47700	0.681104	1.20327	4.62026	0.0452097	0.0728936	RING/U-box superfamily protein;(source:Araport11)
AT3G56430	-0.632914	0.853563	4.62008	0.0452134	0.0728936	TIM domain protein. Associates with components of mitochondrial complex I and III. May be involved in biogenesis of respiratory chain components.
AT4G23870	-0.628514	1.65337	4.61866	0.0452431	0.0729348	hypothetical protein;(source:Araport11)
AT4G17940	0.289589	3.28657	4.6172	0.0452736	0.0729772	Tetratricopeptide repeat (TPR)-like superfamily protein;(source:Araport11)
AT4G29120	-0.58911	1.07514	4.61303	0.0453607	0.0731107	6-phosphogluconate dehydrogenase family protein;(source:Araport11)
AT3G07273	-1.08489	0.500815	4.68971	0.0453898	0.0731507	hypothetical protein;(source:Araport11)
AT3G25220	-0.302115	3.4455	4.60999	0.0454245	0.0731999	immunophilin (FKBP15-1)
AT3G32940	-0.739113	0.446658	4.60799	0.0454664	0.0732569	RNA-binding KH domain-containing protein;(source:Araport11)
AT1G01780	-1.3184	0.425409	4.6079	0.0454684	0.0732569	Encodes a member of the Arabidopsis LIM proteins: a family of actin bundlers with distinct expression patterns. WLIM1, WLIM2a, and WLIM2b are widely expressed, whereas PLIM2a, PLIM2b, and PLIM2c are predominantly expressed in pollen. Regulates actin cytoskeleton organization. The mRNA is cell-to-cell mobile.
AT5G35700	-0.351128	2.87645	4.60709	0.0454852	0.0732773	Encodes FIMBRIN5, an actin bundling factor required for pollen germination and pollen tube growth. Different members of the fimbrin/plastin family have diverged biochemically during evolution to generate either tight actin bundles or loose networks with distinct biochemical and biophysical properties. FIM4 generates both actin bundles and branched actin filaments whereas FIM5 only generates actin bundles.
AT1G71360	-0.55847	2.55949	4.69951	0.0454924	0.073282	Encodes a member of the mid-SUN subfamily of SUN-domain proteins that is localized to both the nuclear envelope and the ER. It is involved in early seed development and nuclear morphology.
AT2G17780	-0.589901	0.892466	4.60637	0.0455005	0.0732883	Encodes a mechanosensitive channel candidate MCA2. The three-dimensional structure of MCA2 was reconstructed and appears to comprise a small transmembrane region and large cytoplasmic region.
AT4G22310	0.401185	2.7848	4.60565	0.0455157	0.0733059	Uncharacterized protein family (UPF0041);(source:Araport11)
AT1G28580	-0.406945	3.16015	4.60116	0.04561	0.073451	GDSL-motif esterase/acyltransferase/lipase. Enzyme group with broad substrate specificity that may catalyze acyltransfer or hydrolase reactions with lipid and non-lipid substrates.
AT3G56460	0.339095	2.5828	4.59838	0.0456686	0.0735385	GroES-like zinc-binding alcohol dehydrogenase family protein;(source:Araport11)
AT1G14020	-0.448832	1.68445	4.59803	0.045676	0.0735436	O-fucosyltransferase family protein;(source:Araport11)
AT4G16390	0.312169	4.16993	4.59732	0.045691	0.0735608	Encodes a pentatricopeptide repeat protein, SVR7 (SUPPRESSOR OF VARIEGATION7), required for FtsH-mediated chloroplast biogenesis. It is involved in accumulation and translation of chloroplast ATP synthase subunits.
AT5G12860	-0.474735	3.13981	4.66319	0.0457492	0.0736478	AtpOMT1 encodes dicarboxylate transporter functions both as as an oxaloacetate/malate transporter and as a 2-oxoglutarate/malate transporter.
AT3G56050	-0.391695	3.3803	4.59876	0.0457882	0.0737036	Protein kinase family protein;(source:Araport11)
AT1G09575	-0.596119	0.735304	4.59182	0.0458073	0.0737275	Mitochondrial calcium channel.
AT1G13960	-0.274314	3.55475	4.59046	0.0458361	0.0737672	Encodes WRKY DNA-binding protein 4 (WRKY4).
AT3G27420	-0.532722	1.49718	4.58593	0.0459322	0.0739149	bromodomain testis-specific protein;(source:Araport11)
AT2G07180	0.300442	4.20737	4.58484	0.0459552	0.073945	Protein kinase superfamily protein;(source:Araport11)
AT4G15910	0.362208	2.75194	4.58436	0.0459655	0.0739548	encodes a gene whose transcript level in root and leaves increases to progressive drought stress. The transcript level is also affected by changes of endogenous or exogenous abscisic acid level. It appears to be a member of plant-specific gene family that includes late embryo-abundant and zinc- IAA-induced proteins in other plants. The mRNA is cell-to-cell mobile.
AT5G57410	0.457468	2.02693	4.58404	0.0459722	0.0739587	Encodes a microtubule-associated protein.
AT1G03550	-0.91292	0.202564	4.58367	0.0459801	0.0739645	Secretory carrier membrane protein (SCAMP) family protein;(source:Araport11)
AT1G07230	-0.57015	1.09923	4.58287	0.0459972	0.073985	non-specific phospholipase C1;(source:Araport11)
AT1G13050	-1.84031	-1.02776	4.57638	0.0461354	0.0742005	proline-rich receptor-like kinase;(source:Araport11)
AT4G38620	-0.536565	2.48389	4.62991	0.0461502	0.0742174	Encodes a R2R3 MYB protein which is involved in the response to UV-B. It functions as a repressor of target gene expression. One of its target genes encodes cinnamate 4-hydroxylase; mutants accumulate sinapate esters in their leaves. MYB4 binds to its own promoter and represses its own expression. Nuclear localization of MYB4 depends on the action of the beta importin SAD2. The mRNA is cell-to-cell mobile.
AT4G04180	-0.856485	0.524277	4.57547	0.0461548	0.074218	P-loop containing nucleoside triphosphate hydrolases superfamily protein;(source:Araport11)
AT1G74088	-1.5999	-0.796904	4.57382	0.0461902	0.074268	galacturonosyltransferase;(source:Araport11)
AT5G43210	1.0446	-0.247762	4.57314	0.0462047	0.0742844	Excinuclease ABC, C subunit, N-terminal;(source:Araport11)
AT3G10000	-1.05406	-0.33447	4.56918	0.0462895	0.0744094	Homeodomain-like superfamily protein;(source:Araport11)
AT1G07790	-0.59297	2.12308	4.64662	0.0462911	0.0744094	Encodes a histone 2B (H2B) protein.
AT1G20630	-0.29675	3.92756	4.56759	0.0463236	0.0744548	Catalyzes the reduction of hydrogen peroxide using heme group as cofactor. Protects cells from toxicity by H2O2.
AT5G58130	-0.270035	4.34703	4.56373	0.0464065	0.0745811	Encodes ROS3 (repressor of silencing 3), a RNA-binding protein required for DNA demethylation.
AT1G54570	-0.349264	2.77478	4.56297	0.0464227	0.0746002	Encodes a protein with phytyl ester synthesis and diacylglycerol acyltransferase activities that is involved in the deposition of free phytol and free fatty acids in the form of phytyl esters in chloroplasts, a process involved in maintaining the integrity of the photosynthetic membrane during abiotic stress and senescence.
AT5G63490	-0.370729	2.95824	4.5613	0.0464588	0.0746512	CBS / octicosapeptide/Phox/Bemp1 (PB1) domains-containing protein;(source:Araport11)
AT1G63360	0.295161	3.53518	4.55824	0.0465246	0.0747495	Disease resistance protein (CC-NBS-LRR class) family;(source:Araport11)
AT3G21720	2.11175	1.52801	5.25672	0.0465286	0.0747495	Encodes a glyoxylate cycle enzyme isocitrate lyase (ICL) involved in salt tolerance.
AT5G27820	0.523213	0.931445	4.55774	0.0465354	0.0747536	Member of the uL18 RNA-binding protein family. uL18 proteins share a short structurally conserved domain that binds the 5S rRNA and allow its incorporation into ribosomes.
AT4G39910	0.312625	2.84319	4.55219	0.0466552	0.0749328	Encodes a nuclear ubiquitin-specific protease.
AT5G53048	1.55599	-0.5343	4.86234	0.0466556	0.0749328	Natural antisense transcript overlaps with AT5G53050;(source:Araport11)
AT5G51890	0.871945	0.263807	4.55025	0.0466971	0.0749925	encodes peroxidase involved in the lignification of tracheary elements (TE) in roots
AT3G15450	1.34581	7.21475	5.46089	0.0467365	0.0750489	aluminum induced protein with YGL and LRDR motifs;(source:Araport11)
AT1G15400	0.350923	3.67026	4.54489	0.0468132	0.075165	Tightly connected with MAPK signaling to fine-tune stomatal production and patterning.
AT5G13060	-1.46644	-0.683416	4.53999	0.0469197	0.075329	Encodes a novel Armadillo BTB protein that intreacts with the pre-replication complex and several transcription factors. Overexpression results in decreased cell proliferation and loss of function results in increased cell proliferation suggesting a role in negative regulation of cellular proliferation.
AT1G62045	-1.54964	-0.786049	4.53952	0.0469301	0.0753365	ankyrin repeat protein;(source:Araport11)
AT1G62610	-1.25501	-0.613884	4.53938	0.0469331	0.0753365	NAD(P)-binding Rossmann-fold superfamily protein;(source:Araport11)
AT5G54730	0.296618	3.33147	4.53876	0.0469465	0.0753511	yeast autophagy 18 F-like protein;(source:Araport11)
AT5G59570	-0.622085	1.46761	4.53807	0.0469615	0.0753682	Encodes BOA (BROTHER OF LUX ARRHYTHMO), a component of the circadian clock. The mRNA is cell-to-cell mobile.
AT4G10960	0.68829	0.395401	4.53647	0.0469963	0.0754171	Encodes a protein with UDP-D-glucose 4-epimerase activity.
AT2G41240	1.64408	-0.311144	4.78123	0.047054	0.0755026	Encodes a member of the basic helix-loop-helix transcription factor family protein. Functions as a key regulator of iron-deficiency responses independent of the master regulator FIT. Likely regulates genes involved in the distribution of iron within the plant. Phosphatidylinositol 4-phosphate 5-kinase (PIP5K) enzyme family member.
AT1G50520	-0.817725	0.0121981	4.57651	0.0470623	0.075509	member of CYP705A The mRNA is cell-to-cell mobile.
AT1G73730	0.401484	2.23133	4.52731	0.0471966	0.0757174	Encodes a putative transcription factor involved in ethylene and sulfate starvation signalling. Isolated DNA binding domain has been shown to bind DNA in vitro.
AT4G17245	1.40112	-0.248557	4.69429	0.0472116	0.0757345	RING/U-box superfamily protein;(source:Araport11)
AT1G11592	-1.18949	-0.68705	4.52549	0.0472366	0.0757675	other_RNA;(source:Araport11)
AT4G16957	-0.690989	0.488345	4.52387	0.0472722	0.0758159	SUPPRESSOR OF, CONSTITUTIVE protein;(source:Araport11)
AT1G27980	-0.361586	3.63683	4.52371	0.0472755	0.0758159	Encodes an ER-localized sphingoid long-chain base-1-phosphate lyase involved in the dehydration stress response.
AT5G51700	0.513897	1.56114	4.52192	0.0473148	0.075872	Encodes a resistance signalling protein with two zinc binding (CHORD) domains that are highly conserved across eukaryotic phyla. Mutant has reduced RPS5 and RPM1 mediated resistance. Potentially involved in transduction of R gene mediated disease resistance. Required for R protein accumulation.
AT2G18740	-0.310656	3.15854	4.52109	0.0473332	0.0758944	Putative temperature-specific splice regulator of development. Only the first splice form (PCP-alpha) has this function as result of C-terminal addition.
AT3G11330	0.394903	2.79274	4.52081	0.0473393	0.0758971	Encodes PIRL9, a member of the Plant Intracellular Ras-group-related LRRs (Leucine rich repeat proteins). PIRLs are a distinct, plant-specific class of intracellular LRRs that likely mediate protein interactions, possibly in the context of signal transduction. PIRL1 (AT5G05850) and PIRL9 (AT3G11330) are genetically redundant and are required for differentiation of microspores into pollen.
AT5G54640	0.500079	1.66124	4.51919	0.0473749	0.0759468	Isolated from T-DNA insertion line, the rat5 mutant is deficient in T-DNA integration. Encodes histone2A protein.
AT5G44390	-1.29752	-0.450163	4.519	0.0473791	0.0759468	FAD-binding Berberine family protein;(source:Araport11)
AT1G60950	1.08508	5.2073	5.38828	0.04739	0.0759574	encodes a major leaf ferredoxin
AT3G14090	0.438111	2.37871	4.51707	0.0474216	0.076001	A member of EXO70 gene family, putative exocyst subunits, conserved in land plants. Arabidopsis thaliana contains 23 putative EXO70 genes, which can be classified into eight clusters on the phylogenetic tree.
AT1G25220	-0.488131	1.54326	4.51639	0.0474365	0.0760179	Catalyzes the first step of tryptophan biosynthesis: Chorismate L-Glutamine = Anthranilate Pyruvate L-Glutamate. Functions as a heterocomplex with anthranilate synthase alpha subunit (ASA1 or ASA2).
AT5G53760	-0.600022	1.07745	4.51575	0.0474507	0.0760336	A member of a large family of seven-transmembrane domain proteins specific to plants, homologs of the barley mildew resistance locus o (MLO) protein. The Arabidopsis genome contains 15 genes encoding MLO proteins, with localization in plasma membrane. Phylogenetic analysis revealed four clades of closely-related AtMLO genes. ATMLO11 belongs to the clade I, with AtMLO4 and AtMLO14. The gene is expressed during early seedling growth (in primary root), in root tips and lateral root primordia, and in very young leaves, and in flowers and fruit abscission zone, as shown by GUS activity patterns. The expression of several phylogenetically closely-related AtMLO genes showed similar or overlapping tissue specificity and analogous responsiveness to external stimuli, suggesting functional redundancy, co-function, or antagonistic function(s).
AT5G47810	0.549303	0.837041	4.51435	0.0474816	0.0760759	phosphofructokinase 2;(source:Araport11)
AT2G24755	-0.38141	2.68936	4.51396	0.0474902	0.0760828	Natural antisense transcript overlaps with AT2G24750 and AT2G24760;(source:Araport11)
AT4G29860	-0.516555	1.73219	4.51172	0.0475396	0.0761548	Encodes a WD repeat protein with seven WD repeat motifs, predicted to function in protein-protein interaction. Mutations caused defects in both embryo and seedling development.
AT1G13360	0.620993	4.33176	5.03065	0.0475506	0.0761654	hypothetical protein;(source:Araport11)
AT1G20880	0.685973	0.333147	4.51084	0.0475591	0.076172	RNA-binding (RRM/RBD/RNP motifs) family protein;(source:Araport11)
AT1G58590	0.697924	0.606336	4.50882	0.0476038	0.0762366	other_RNA;(source:Araport11)
AT4G19370	-2.04242	-0.843004	4.53176	0.0477327	0.0764359	chitin synthase, putative (DUF1218);(source:Araport11)
AT1G07210	-0.553392	1.30605	4.50221	0.0477504	0.0764571	Ribosomal protein S18;(source:Araport11)
AT3G60440	-0.953497	0.23109	4.50023	0.0477944	0.0765205	Phosphoglycerate mutase family protein;(source:Araport11)
AT1G45160	-0.33989	3.00219	4.49946	0.0478115	0.0765408	Protein kinase superfamily protein;(source:Araport11)
AT5G18250	-0.672784	0.984571	4.49922	0.0478168	0.0765423	transmembrane protein;(source:Araport11)
AT1G76060	0.444676	2.01741	4.49874	0.0478275	0.0765522	CIAF1 mitochondrial protein required for assembly of the 1000-kD complex I holoenzyme.
AT1G71030	0.865988	2.20291	4.90587	0.0478434	0.0765673	Encodes a putative myb family transcription factor. In contrast to most other myb-like proteins its myb domain consists of a single repeat. A proline-rich region potentially involved in transactivation is found in the C-terminal part of the protein. Its transcript accumulates mainly in leaves.
AT1G65820	0.245546	3.90966	4.49792	0.0478457	0.0765673	microsomal glutathione s-transferase;(source:Araport11)
AT5G04960	-0.938751	1.3134	4.59003	0.0478621	0.0765864	Encodes a protein that modulates the activity of pectin methylesterase within the cell wall.
AT4G30520	-0.798313	0.384151	4.49578	0.0478933	0.0766292	Encodes SARK (SENESCENCE-ASSOCIATED RECEPTOR-LIKE KINASE). Regulates leaf senescence through synergistic actions of auxin and ethylene. It is one of a group of LRR-RLKs, designated as CLAVATA3 INSENSITIVE RECEPTOR KINASES (CIKs), that act as co-receptors and have essential roles in regulating CLV3-mediated stem cell homeostasis.
AT3G14400	-0.265388	3.6209	4.49477	0.0479158	0.0766581	Encodes a ubiquitin-specific protease.
AT5G64370	0.26901	3.63919	4.49379	0.0479377	0.0766861	PYD3 encodes a beta-ureidopropionase which, when expressed in E. coli, has been shown to convert beta-ureidopropionate into beta-alanine. It localizes to the cytosol and plays an important role in uracil degradation.
AT5G10180	-0.391368	3.28493	4.48966	0.0480299	0.0768265	Encodes a low-affinity sulfate transporter expressed in the root cap and central cylinder, where it is induced by sulfur starvation. Expression in the shoot vascular system is not induced by sulfur starvation.
AT3G10160	-0.327652	3.06193	4.48864	0.0480527	0.0768558	Encodes a protein with tetrahydrofolylpolyglutamate synthase activity that is located in the mitochondrial matrix. One of the three folylpolyglutamate synthetase isoforms (FPGSs): FPGS1 (At5g05980, plastidic), FPGS2 (At3g10160, mitochondrial) and FPGS3 (At3g55630, cytosolic).
AT4G39150	0.320346	4.03962	4.48765	0.0480748	0.0768842	DNAJ heat shock N-terminal domain-containing protein;(source:Araport11)
AT4G33350	0.492649	2.02409	4.48517	0.0481303	0.0769659	Tic22-like family protein;(source:Araport11)
AT2G10940	-1.26684	4.04897	5.33733	0.0481521	0.0769935	Bifunctional inhibitor/lipid-transfer protein/seed storage 2S albumin superfamily protein;(source:Araport11)
AT4G37790	-0.417632	2.94405	4.484	0.0481566	0.0769936	Encodes homeobox protein HAT22, member of the HD-Zip II family. The mRNA is cell-to-cell mobile.
AT1G72060	1.15226	1.11386	4.77245	0.0481785	0.0770215	serine-type endopeptidase inhibitor;(source:Araport11)
AT1G11390	0.731057	0.623617	4.48025	0.0482407	0.0771139	Atypical kinase which functions in plant salt stress tolerance by regulating reactive oxygen species (ROS).
AT3G62300	-0.44463	2.40509	4.4788	0.0482734	0.0771591	Encodes a protein with Agenet/Tudor and DUF724 domains. It can interact with ABAP1, a negative regulator of DNA replication and transcription, with the plant histone modification 'reader' LHP1, and with non-modified histones. It may act as a link between DNA replication, transcription and chromatin remodeling during flower development. Loss of function mutant has a WT phenotype.
AT1G68590	0.533236	3.33238	4.70046	0.0482891	0.077177	Ribosomal protein PSRP-3/Ycf65;(source:Araport11)
AT3G08570	-1.37375	-0.103732	4.47787	0.0482943	0.0771783	Phototropic-responsive NPH3 family protein;(source:Araport11)
AT1G78960	-0.789519	0.708183	4.47743	0.0483042	0.0771869	Encodes a multifunctional 2-3-oxidosqualene (OS)-triterpene cyclase that can cyclize OS into lupeol, alpha- and beta-amyrin.
AT4G26690	-0.546375	2.66513	4.56935	0.0483087	0.077187	Glycerophosphoryl diester phosphodiesterase-like protein involved in cell wall cellulose accumulation and pectin linking. Impacts root hair, trichome and epidermal cell development.
AT5G35980	0.347335	3.7652	4.47676	0.0484292	0.0773724	Encodes a dual specificity protein kinase which phosphorylates substract proteins on Ser/Thr and Tyr residues. Some substrates include annexin family proteins. YAK1 mutations suppress TOR deficiency in Arabidopsis and consequences of lst8 mutations. The YAK1 protein is phosphorylated by the TOR kinase.
AT5G12350	-0.27651	3.98175	4.47136	0.0484409	0.0773735	Regulator of chromosome condensation (RCC1) family with FYVE zinc finger domain-containing protein;(source:Araport11)
AT5G26742	0.199392	7.17054	4.4713	0.0484422	0.0773735	DEAD box RNA helicase (RH3);(source:Araport11)
AT2G34150	-1.29171	-0.595141	4.47126	0.0484433	0.0773735	Encodes a member of the SCAR family.These proteins are part of a complex (WAVE) complex.The SCAR subunit activates the ARP2/3 complex which in turn act as a nucleator for actin filaments.
AT5G27890	0.535315	1.96808	5.61926	0.0484595	0.0773922	hypothetical protein;(source:Araport11)
AT4G16380	-1.21744	1.037	4.73238	0.0484705	0.0774026	Heavy metal transport/detoxification superfamily protein;(source:Araport11)
AT1G71692	-0.966066	-0.412242	4.46854	0.0485046	0.0774443	Encodes a member of the MADS box family of transcription factors. Involved in root cell differentiation and flowering time. Loss of function mutations have abnormal cellular differentiation in the roots and are late flowering. AGL12 along with AGL14, and AGL17 is preferentially expressed in root tissues and represent the only characterized MADS box genes expressed in roots.
AT1G05163	0.642486	1.80129	4.54755	0.048509	0.0774443	Natural antisense transcript overlaps with AT1G15410;(source:Araport11)
AT4G13510	-0.379741	2.85861	4.4683	0.04851	0.0774443	Encodes a plasma membrane localized ammonium transporter. Contains a cytosolic trans-activation domain essential for ammonium uptake. The mRNA is cell-to-cell mobile.
AT2G16430	0.397967	2.95378	4.46624	0.0485566	0.0775116	Encodes an acid phosphatase involved plant acclimation to Pi deprivation.
AT5G66510	0.339561	3.00087	4.46481	0.048589	0.0775561	Encodes mitochondrial gamma carbonic anhydrase. Component of the NADH dehydrogenase complex.
ATCG00920	1.21068	7.32608	5.34103	0.0485993	0.0775655	chloroplast-encoded 16S ribosomal RNA
AT5G15070	0.715104	0.569459	4.46271	0.0486367	0.0776179	Encodes a functional VIP1/PPIP5K-type ATP-grasp kinase that is involved in both InsP6 to InsP7 conversion and InsP7 to InsP8 conversion. It is the minor isoform in plants and is expressed in pollen.
AT4G38460	0.41817	2.20351	4.46247	0.0486421	0.0776194	Encodes a type II small subunit of the heteromeric geranyl(geranyl) diphosphate synthase that is localized to the chloroplast, expressed in petals and sepals and is involved in monoterpene biosynthesis. The mRNA is cell-to-cell mobile.
AT2G04410	0.253945	4.0134	4.46199	0.048653	0.0776222	RPM1-interacting protein 4 (RIN4) family protein;(source:Araport11)
AT2G13560	-0.207877	5.19462	4.46192	0.0486546	0.0776222	Encodes an NAD-dependent malic enzyme (NAD-ME) that does not act on oxaloacetate, indicating that it belongs to EC 1.1.1.39. It is a member of the alpha family of NAD-MEs in plants. It appears to function as a homodimer or as a heterodimer with the beta-type NAD-ME2 (At4g00570). NAD-ME1 transcript and protein levels are higher during the night than during the day. The mRNA is cell-to-cell mobile.
AT4G17020	-0.738259	0.498524	4.4618	0.0486573	0.0776222	transcription factor-like protein;(source:Araport11)
AT2G35690	0.413208	2.40886	4.4608	0.0486801	0.0776514	Encodes an acyl-CoA oxidase. Involved in jasmonate biosynthesis. Expressed uniformly in seedlings and throughout development.
AT1G31040	-0.948518	-0.152344	4.46044	0.0486882	0.0776572	ORE15 is a nuclear localized member of the PLATZ family of transcription factors. Based on over expression and loss of function phenotypes, ORE15 functions in regulation of leaf cell proliferation and senescence.
AT2G16850	-0.532138	1.25563	4.45932	0.0487135	0.0776905	plasma membrane intrinsic protein 2;(source:Araport11)
AT1G16390	-0.752039	1.09832	4.48585	0.0487451	0.0777336	organic cation/carnitine transporter 3;(source:Araport11)
AT3G16200	-0.645522	0.527106	4.45362	0.0488434	0.0778755	DNA-directed RNA polymerase subunit beta;(source:Araport11)
AT2G26270	-0.94932	-0.488208	4.45351	0.0488458	0.0778755	BRCT domain DNA repair protein;(source:Araport11)
AT1G20480	-0.668858	1.46855	4.4644	0.0488476	0.0778755	AMP-dependent synthetase and ligase family protein;(source:Araport11)
AT5G66005	-0.854086	0.383744	4.4512	0.0488986	0.0779498	Expressed protein;(source:Araport11)
AT4G08900	0.373045	2.67383	4.45093	0.0489048	0.0779524	Encodes an arginase, likely to be involved in polyamine biosynthesis in pollen.
AT4G24920	0.261502	4.11945	4.45072	0.0489095	0.0779527	secE/sec61-gamma protein transport protein;(source:Araport11)
AT3G09100	0.287248	3.56772	4.45046	0.0489154	0.077955	mRNA capping enzyme family protein;(source:Araport11)
AT2G35060	-0.435511	2.83963	4.44766	0.0489794	0.0780497	potassium transporter
AT5G08390	-0.313303	3.19501	4.44189	0.0491115	0.0782531	One of four katanin p80 subunits. Involved in targeting of katanin complex to crossover and branch points to properly sever microtubules.
AT5G06140	0.397064	2.77786	4.43944	0.0491676	0.0783353	Homolog of yeast retromer subunit VPS5. Part of a retromer-like protein complex involved in endosome to lysosome protein transport. In roots it co-localizes with the PIN2 auxin efflux carrier. Involved in endocytic sorting of membrane proteins including PIN2, BOR1 and BRI1.
AT1G45150	0.355593	2.666	4.43833	0.0491933	0.0783689	alpha-1,6-mannosyl-glycoprotein 2-beta-N-acetylglucosaminyltransferase;(source:Araport11)
AT2G17033	0.295938	3.01601	4.43481	0.0492741	0.0784905	pentatricopeptide (PPR) repeat-containing protein;(source:Araport11)
AT5G65650	-0.814138	0.397018	4.43334	0.049308	0.0785373	sugar transporter, putative (DUF1195);(source:Araport11)
AT3G58500	0.300973	3.77169	4.42801	0.0494311	0.0787262	Encodes one of the isoforms of the catalytic subunit of protein phosphatase 2A: AT1G59830/PP2A-1, AT1G10430/PP2A-2, At2g42500/PP2A-3, At3g58500/PP2A-4 [Plant Molecular Biology (1993) 21:475-485 and (1994) 26:523-528; Note that in more recent publications, there is mixed use of gene names for PP2A-3 and PP2A-4 - some refer to At2g42500 as PP2A-3 and some as PP2A-4].
AT2G44140	0.38311	2.60817	4.42631	0.0494703	0.0787813	Autophagy protein
AT5G50820	-1.73735	0.162665	4.49701	0.0494937	0.0788114	NAC domain containing protein 97;(source:Araport11)
AT3G60260	0.420723	1.96298	4.42475	0.0495064	0.0788243	ELMO/CED-12 family protein;(source:Araport11)
AT3G55140	0.348625	2.45036	4.42212	0.0495674	0.0789142	Pectin lyase-like superfamily protein;(source:Araport11)
AT2G20930	0.41469	2.26112	4.4198	0.0496212	0.0789926	Part of multi-protein complex, acting as guanine nucleotide exchange factors (GEFs) and possibly as tethers, regulating intracellular trafficking.
AT2G32795	-0.818302	0.142423	4.41872	0.0496462	0.079025	other_RNA;(source:Araport11)
AT5G06420	0.586427	0.792611	4.41522	0.0497275	0.0791472	Zinc finger (CCCH-type/C3HC4-type RING finger) family protein;(source:Araport11)
AT1G14820	-0.410278	2.67883	4.41369	0.0497632	0.0791967	Sec14p-like phosphatidylinositol transfer family protein;(source:Araport11)
AT5G14520	-0.288363	3.95883	4.41068	0.0498334	0.0793013	Encodes a nucleolar protein that plays an essential role in cell growth and survival through its regulation of ribosome biogenesis and mitotic progression.
AT3G44150	-0.952511	-0.18313	4.40855	0.0498829	0.0793727	Expp1 protein;(source:Araport11)
AT2G35120	0.358069	2.76659	4.40813	0.0498927	0.079381	Single hybrid motif superfamily protein;(source:Araport11)
AT5G63850	-0.63114	1.25696	4.40405	0.0499881	0.0795255	Amino acid transporter whose expression is downregulated by dehydration.
AT1G61600	-1.25672	-0.469566	4.39953	0.0500942	0.079687	DUF1262 family protein (DUF1262);(source:Araport11)
AT1G06537	0.975617	0.0067629	4.4045	0.0501064	0.079699	None;(source:Araport11)
AT1G76760	0.867401	-0.189637	4.39574	0.0501833	0.079814	Encodes a y-type thioredoxin (Trx-y1) localized in chloroplast stroma.
AT2G21410	-0.242266	4.03418	4.3936	0.0502336	0.0798866	Vacuolar proton ATPase subunit VHA-a isoform 2. Localized in the tonoplast. Required for efficient nutrient storage but not for sodium accumulation.
AT5G56760	0.243293	4.06249	4.39114	0.0502914	0.0799712	Encodes a cytosolic serine O-acetyltransferase involved in sulfur assimilation and cysteine biosynthesis. Expressed in the vascular system.
AT1G60700	-0.591884	1.0028	4.38451	0.0504481	0.0802131	SMAD/FHA domain-containing protein;(source:Araport11)
AT3G18110	-0.46037	3.13676	4.43843	0.0504619	0.0802276	P-type pentatricopeptide repeat (PPR) factor involved in chloroplast gene expression and early plastid development.
AT5G65250	-0.747118	0.98004	4.38269	0.0504911	0.0802667	transmembrane protein;(source:Araport11)
AT4G14740	-0.582497	1.39657	4.38221	0.0505023	0.0802771	FORKED-LIKE family member, part of Group 1 (FKD1, FL1-FL3; Group 2 consists of FL4 and FL8 and Group 3 consists of FL5- FL7). May coordinate leaf size with vein density, where Group 1 members and Group 3 members have opposing functions.
AT5G62810	0.448662	2.40812	4.38163	0.0505162	0.0802919	mutant has a defect in the intracellular transport of thiolase from the cytosol to glyoxysomes (formerly known as ped2) The mRNA is cell-to-cell mobile.
AT5G46700	0.515782	1.19614	4.37997	0.0505555	0.080347	Encodes a transmembrane protein of the tetraspanin (TET) family, one of 17 members found in Arabidopsis. Double mutant analysis showed that TRN1 and TRN2 act in the same pathway. Required for the maintenance of both the radial pattern of tissue differentiation in the root and for the subsequent circumferential pattern within the epidermis.
AT5G06670	-0.495928	1.52848	4.37955	0.0505655	0.0803554	P-loop containing nucleoside triphosphate hydrolases superfamily protein;(source:Araport11)
AT1G09943	0.680628	2.22139	4.58645	0.0506074	0.0804146	novel transcribed region; detected in receptacle, dark-grown seedling, light-grown seedling, pollen;(source:Araport11)
AT4G38710	-0.216267	4.55682	4.37131	0.0507613	0.0806519	glycine-rich protein;(source:Araport11)
AT1G03370	0.318535	2.9953	4.37087	0.0507719	0.0806613	C2 calcium/lipid-binding and GRAM domain containing protein;(source:Araport11)
AT1G33400	-0.402486	2.12796	4.36743	0.0508537	0.0807839	Encodes one of the 36 carboxylate clamp (CC)-tetratricopeptide repeat (TPR) proteins (Prasad 2010, Pubmed ID: 20856808) with potential to interact with Hsp90/Hsp70 as co-chaperones.
AT4G24780	0.509271	3.17788	4.52352	0.0508805	0.080819	Encodes a pectate lyase involved in response to nematodes.
AT1G50740	0.904669	2.14902	4.80499	0.0509301	0.0808904	Transmembrane proteins 14C;(source:Araport11)
ATCG00520	-0.209134	8.82861	4.36096	0.0510085	0.0810075	Encodes a protein required for photosystem I assembly and stability. In cyanobacteria, loss of function mutation in this gene increases PSII/PSI ratio without any influence on photoautotrophic growth.
AT2G40095	-1.03755	-0.169963	4.36003	0.0510308	0.0810354	Alpha/beta hydrolase related protein;(source:Araport11)
AT4G28640	-0.726317	0.235702	4.35679	0.0511085	0.0811513	Auxin induced gene, IAA11 (IAA11). Check the Comments field on the locus page to view updated sequence annotation.
AT5G13890	-1.33944	-0.692968	4.35618	0.0511232	0.0811674	plant viral-response family protein (DUF716);(source:Araport11)
AT4G15940	0.274661	3.41877	4.35569	0.051135	0.081176	Fumarylacetoacetate hydrolase homolog; involved in seed redox regulation and to affect seed quality traits such as seed thermo-dormancy and longevity.
AT2G43235	0.551968	1.03786	4.35556	0.0511381	0.081176	phosphoribosylformylglycinamidine synthase;(source:Araport11)
AT1G61380	-0.416406	1.92471	4.35461	0.0511609	0.0812048	Encodes a membrane localized S-domain receptor kinase that is involved in lipopolysaccharide (LPS) sensing. SD1-29 detected LPS of Pseudomonas and Xanthomonas species for which it serves as a microbe associated molecular pattern triggering innate immunity. Loses of function mutants are hyper susceptible to P.syringae.
AT1G65390	-0.966924	1.90565	4.68813	0.0511807	0.0812288	Phloem Protein2 family gene encoding a two-domain protein containing predicted lectin and Toll/Interleukin-1 receptor domains, which is induced upon spider mite attack and improves the ability to defend against T. urticae by participating in the tight regulation of hormonal cross talk upon mite feeding.
AT5G63800	0.262831	4.49552	4.35113	0.0512446	0.0813227	Involved in mucilage formation. Mutants form columella and outer cell wall architecture of the mucilage cells resembles wild-type. However, mum2 seeds completely lack seed coat mucilage. This mutation appears to represent a later step in the development of this cell-type. Encodes a beta-galactosidase involved in seed coat mucilage biosynthesis. Member of Glycoside Hydrolase Family 35
AT5G64813	-0.288179	2.91449	4.34933	0.0512881	0.0813843	The LIP1 gene encodes a small GTPase that influences the light input pathway of the plant circadian network. An MBP:LIP1 fusion protein has GTP hydrolyzing abilities in vitro. In plants, LIP1 seems to play a negative role in regulating circadian period that can be suppressed by light. LIP1 also seems to negatively affect light-pulse-dependent resetting of the clock, especially during the first portion of the subjective evening. LIP1 expression levels are not significantly affected by the circadian clock in seedlings grown under LL conditions. The levels of the YFP:LIP1 protein expressed under the control of the 35S promoter, shows a low amplitude variation, with protein levels peaking near the beginning of subjective night under LL conditions. In hypocotyl epidermal cells of dark and light-grown seedlings, a YFP:LIP1 fusion protein can be seen in the cytoplasm and the nucleus, and does not cluster in nuclear speckles. LIP1 may also be involved in photomorphogenesis. The mRNA is cell-to-cell mobile.
AT1G71100	0.389261	2.03027	4.34729	0.0513373	0.0814534	Encodes a ribose 5-phosphate isomerase involved in the formation of uridine used for the synthesis of UDP-sugars. Mutants of this gene are affected in cellulose biosynthesis.
AT2G43950	0.607327	1.20438	4.34713	0.051341	0.0814534	Constitutes a peptide sensitive ion channel in chloroplast outer membranes. Accumulates in germinating seeds and developing embryos.
AT1G26100	-1.35201	-0.673113	4.34525	0.0513866	0.0815182	Cytochrome b561/ferric reductase transmembrane protein family;(source:Araport11)
AT5G26600	0.29473	3.06148	4.34481	0.051397	0.0815273	Pyridoxal phosphate (PLP)-dependent transferases superfamily protein;(source:Araport11)
AT4G31070	-1.24834	-0.892581	4.3425	0.0514529	0.0816084	PPR superfamily protein;(source:Araport11)
AT4G22000	-0.321529	2.97771	4.34207	0.0514635	0.0816178	tyrosine sulfotransferase-like protein;(source:Araport11)
AT3G55880	-1.05222	-0.233543	4.34061	0.0514987	0.0816596	A gain-of-function mutant of SUE4 exhibited improved low sulphur tolerance.
AT1G27500	0.389166	2.0602	4.34059	0.0514993	0.0816596	Tetratricopeptide repeat (TPR)-like superfamily protein;(source:Araport11)
AT4G00340	-0.417995	2.31324	4.34036	0.0515048	0.0816608	Encodes a receptor-like protein kinase that is expressed in roots.
AT2G32730	0.198746	5.34021	4.33958	0.0515237	0.0816784	26S proteasome regulatory complex, non-ATPase subcomplex, Rpn2/Psmd1 subunit;(source:Araport11)
AT5G61640	0.528386	1.50976	4.33951	0.0515253	0.0816784	ubiquitous enzyme that repairs oxidatively damaged proteins
AT1G78540	-0.466562	1.41969	4.3384	0.0515522	0.0817136	Encodes a protein that contains an SH2 domain. It can pull down a 120-kD tyrosine-phosphorylated protein in vitro. It is predicted to act as a transcription factor.
AT2G25530	0.681156	0.49963	4.33527	0.0516283	0.0818267	AFG1-like ATPase family protein;(source:Araport11)
AT1G16970	-0.400608	2.32691	4.3337	0.0516665	0.081873	Ku80 and ku70 form the heterodimer complex Ku, required for proper maintenance of the telomeric C strand. Ku regulates the extension of the telomeric G strand. Interacts with WEX, and this interaction stimulates the WEX exonuclease activity.
AT3G07568	0.414	2.0697	4.33368	0.051667	0.081873	fanconi anemia group D2 protein;(source:Araport11)
AT4G28290	0.893917	-0.192853	4.32977	0.051762	0.0820162	hypothetical protein;(source:Araport11)
AT1G11900	-0.731875	0.442129	4.32954	0.0517676	0.0820174	Tetratricopeptide repeat (TPR)-like superfamily protein;(source:Araport11)
AT4G16750	-1.50269	-1.16064	4.3281	0.0518028	0.0820657	encodes a member of the DREB subfamily A-4 of ERF/AP2 transcription factor family. The protein contains one AP2 domain. There are 17 members in this subfamily including TINY.
AT4G26750	0.543834	1.05525	4.32702	0.051829	0.0820997	Encodes a protein involved in mediating plant responses to pathogenesis. Loss of function mutations have increased susceptibility to bacterial pathogens and are defective in pathogen induced endocytosis and vesicle trafficking. LIP5 physically interacts with SKD1 and that interaction is required for its resistance phenotype. LIP5 is phosphorylated by MPK3 and MPK6, both of which are components of the disease resistance pathway.
AT3G03150	0.263599	4.12304	4.32673	0.0518362	0.0821036	hypothetical protein;(source:Araport11)
AT1G32760	0.599402	0.76195	4.32543	0.0518679	0.0821463	Glutaredoxin family protein;(source:Araport11)
AT5G65450	-0.483564	1.49021	4.32425	0.0518967	0.0821844	Encodes a ubiquitin-specific protease. The mRNA is cell-to-cell mobile.
AT5G12440	-0.558734	1.85535	4.31908	0.0520232	0.0823772	CCCH-type zinc fingerfamily protein with RNA-binding domain-containing protein;(source:Araport11)
AT4G16535	0.357385	2.27443	4.31866	0.0520335	0.082386	leukocyte receptor cluster-like protein;(source:Araport11)
AT1G72730	-0.581642	1.72232	4.31469	0.052131	0.0825327	DEA(D/H)-box RNA helicase family protein;(source:Araport11)
AT5G54980	-0.544624	1.36353	4.31424	0.052142	0.0825427	Uncharacterized protein family (UPF0497);(source:Araport11)
AT5G07990	-1.16929	-0.742297	4.31376	0.0521539	0.0825535	Required for flavonoid 3' hydroxylase activity. Enzyme abundance relative to CHS determines Quercetin/Kaempferol metabolite ratio. The mRNA is cell-to-cell mobile.
AT5G27700	0.30083	3.65921	4.31358	0.0521584	0.0825535	Cytosolic ribosomal protein. Similar to EVR1 and redundant with EVR1. Also enhances VAR2 mutant varigation, but to a lesser extent than evr1.
AT4G36410	-0.709628	0.889202	4.31042	0.052236	0.0826687	ubiquitin-conjugating enzyme
AT1G17450	-0.399572	2.68938	4.30822	0.0522901	0.0827469	B-block binding subunit of TFIIIC;(source:Araport11)
AT2G47890	0.544906	1.86179	4.3169	0.0523095	0.08277	Acts as a positive regulator of red light signaling; overexpression causes markedly shortened hypocotyls under various light states. Binds to the HY5 promoter to activate its transcription, while both BBX21 and HY5 associate with its promoter to positively regulate its expression. T
AT4G27320	0.52684	2.32928	4.34325	0.0523678	0.0828546	Contains a universal stress protein domain. Protein is phosphorylated in response to Phytophthora infestans zoospores and xylanase.
AT5G14530	0.790146	0.414163	4.30158	0.0524542	0.0829838	Encodes a low molecular weight nuclear WDR protein which displays functional homology to the Swd2 protein, an essential subunit of the yeast histone methylation COMPASS complex. APRF1 acts upstream of FLC and promotes flowering under long day conditions.
AT3G16150	-1.20599	-0.979041	4.2993	0.0525107	0.0830656	Encodes an asparaginase that catalyzes the degradation of L-asparagine to L-aspartic acid and ammonia. The mRNA is cell-to-cell mobile.
AT2G33570	-0.506538	1.89644	4.29611	0.0525896	0.0831828	glycosyltransferase family protein (DUF23);(source:Araport11)
AT1G58220	0.534149	1.1224	4.29425	0.0526358	0.0832482	Plays an essential role in organ development by regulating cell expansion either directly by affecting cell wall architecture and/or cytoplasmic growth or indirectly through the ethylene and/or ABA signaling pathways.DRMY1 is Involved in regulating floral organ development, especially ensuring organ size robustness (PMID:32451448).
AT1G04550	0.324213	2.38025	4.29233	0.0526836	0.0833163	IAA12/BDL plays a role in auxin-mediated processes of apical-basal patterning in the embryo. bdl mutants lack a primary root meristem
AT5G45900	0.466237	1.1292	4.29098	0.0527171	0.0833617	Component of autophagy conjugation pathway. Required for proper senescence. Contributes to plant basal immunity towards fungal infection.
AT2G01070	-0.370374	2.2418	4.28966	0.0527499	0.0834059	Lung seven transmembrane receptor family protein;(source:Araport11)
AT1G70060	-0.258887	4.20139	4.28809	0.0527892	0.0834604	Encodes a homolog of the transcriptional repressor SIN3 (AT1G24190). The mRNA is cell-to-cell mobile.
AT3G04850	0.586582	0.344395	4.28697	0.0528171	0.0834969	Tesmin/TSO1-like CXC domain-containing protein;(source:Araport11)
AT3G51640	-0.514603	2.22553	4.30029	0.0528376	0.0835217	stress response NST1-like protein;(source:Araport11)
AT5G03300	-0.222726	4.82261	4.28586	0.0528446	0.0835252	Encodes adenosine kinase 2 (ADK2), a typical, constitutively expressed housekeeping enzyme. Shows a high sequence identity with ADK1. Involved in salvage synthesis of adenylates and methyl recycling. Enzyme activity is substantially inhibited in roots, siliques and dry seeds by an unknown compound. May contribute to cytokinin interconversion. The mRNA is cell-to-cell mobile.
AT3G49390	-0.342198	2.76057	4.28375	0.0528975	0.0836011	RNA-binding protein, putative, RNA-binding protein RBP37, Arabidopsis thaliana, PIR:T04196.Member of a family of PAB2 domain containing proteins.
AT4G35380	-0.63957	0.997429	4.28109	0.0529639	0.0836985	Encodes one of the functionally redundant ARF guanine-nucleotide exchange factors (ARF-GEFs). Functions as regulators of post-Golgi trafficking.
AT1G48490	0.194912	4.90775	4.27813	0.053038	0.0838079	Protein kinase which together with IREH1 plays an important role in controlling root skewing and maintaining the microtubule network.
AT1G09075	0.963062	-0.475912	4.27362	0.0531511	0.0839789	novel transcribed region;(source:Araport11)
AT2G04170	-1.115	-0.110344	4.27221	0.0531865	0.0840272	TRAF-like family protein;(source:Araport11)
AT2G41945	0.4145	1.86221	4.27094	0.0532185	0.0840701	Encodes a novel protein found only in plants. RED1 has two isoforms RED1.1 and RED1.2. It is localized to the nucleus. Loss of function mutants are embryo lethal but can be rescued before desiccation by embryo culture.
AT3G47110	-0.837707	0.147381	4.26741	0.0533073	0.0842027	Leucine-rich repeat protein kinase family protein;(source:Araport11)
AT5G62930	-0.325808	3.24208	4.26518	0.0533635	0.0842838	SGNH hydrolase-type esterase superfamily protein;(source:Araport11)
AT1G02120	-0.205124	4.45939	4.26037	0.0534852	0.0844682	Encodes VAD1 (Vascular Associated Death1), a regulator of cell death and defense responses in vascular tissues. VAD1 is a putative membrane associated protein and contains a GRAM domain. vad1 is a lesion mimic mutant that exhibits light conditional appearance of propagative HR (hypersensitive response)-like lesions along the vascular system. The mRNA is cell-to-cell mobile.
AT3G53400	-0.679878	0.706248	4.26012	0.0534915	0.0844706	peptide upstream protein;(source:Araport11)
AT1G55740	0.485535	1.31349	4.25981	0.0534992	0.084475	seed imbibition 1;(source:Araport11)
AT5G48370	0.75899	0.124989	4.25689	0.0535734	0.0845844	Thioesterase/thiol ester dehydrase-isomerase superfamily protein;(source:Araport11)
AT5G56930	0.577627	1.18463	4.25426	0.0536401	0.084682	CCCH-type zinc finger family protein;(source:Araport11)
AT1G49630	-0.643068	1.77843	4.30109	0.053662	0.0847081	Zinc metalloprotease pitrilysin subfamily A. Signal peptide degrading enzyme targeted to mitochondria and chloroplasts. Expressed in flower, leaf and root. Not expressed in silique and shoot.
ATCG00530	-0.224489	9.04691	4.25322	0.0536664	0.0847081	CemA-like proton extrusion protein-like protein;(source:Araport11)
AT1G78650	-0.616171	0.759713	4.25273	0.0536789	0.0847202	Similar to DNA polymerase delta (POLD3), which in other organism was shown to be involved in the elongation of DNA replication.
AT1G64780	0.987826	-0.374495	4.25143	0.053712	0.0847646	encodes an ammonium transporter protein believed to act as a high affinity transporter. It is expressed in the root, primarily in endodermal and cortical cells, and contributes to ammonium uptake in the root.
AT5G12320	0.445417	2.07155	4.24801	0.053799	0.0848874	ankyrin repeat family protein;(source:Araport11)
AT2G25650	-0.464135	2.12691	4.24798	0.0537996	0.0848874	DNA-binding storekeeper protein-related transcriptional regulator;(source:Araport11)
AT5G37480	-0.45892	1.38617	4.24673	0.0538316	0.0849247	maltase-glucoamylase, intestinal protein;(source:Araport11)
AT5G40280	0.383914	2.19757	4.24667	0.0538331	0.0849247	encodes a beta subunit of farnesyl-trans-transferase, which is involved in meristem organization and ABA-mediated signal transduction pathway. Mutant phenotypes have been observed in meristem organization, and response to abscisic acid and drought. The mRNA is cell-to-cell mobile.
AT2G46320	0.396986	2.25209	4.24481	0.0538804	0.0849917	Mitochondrial substrate carrier family protein;(source:Araport11)
AT1G07970	-0.537922	1.09706	4.24228	0.053945	0.0850858	cytochrome B561, amino-terminal protein;(source:Araport11)
AT4G32690	-0.712594	0.581147	4.23983	0.0540076	0.0851769	Encodes a hemoglobin (Hb) with a central domain similar to the 'truncated Hbs of bacteria, protozoa and fungi. The 3D structure of these types of Hbs is a 2-on-2 arrangement of alpha-helices as opposed to the 3-on-3 arrangement of the standard globin fold. This type of Hb is not found in animals or yeast.
AT1G80060	-1.35428	-0.329444	4.26367	0.0540415	0.0852199	Ubiquitin-like superfamily protein;(source:Araport11)
AT2G40690	-0.679666	0.820428	4.23838	0.0540448	0.0852199	Encodes a putative dihydroxyacetone phosphate (DHAP) reductase involved in glycerol-3-phosphate supply within the chloroplast for synthesis of glycerolipids. Mutants have reduced levels of hexadecatrienoic acid, which is rescued by exogenous glycerol-3-phosphate. This gene appears to be involved in the flux of fatty acids in the prokaryotic glyerolipid biosynthesis pathway.
AT1G62970	-1.6151	-0.609869	4.24789	0.054058	0.085233	SDJ3 functions partially redundantly with SDJ1 and SDJ2 and interacts with SUVH1 and SUVH3 to form a SUVH-SDJ complex. The complex binds promoters with DNA methylation and mediates transcriptional activation of promoter methylated genes.
AT5G66610	-1.05359	0.124051	4.23138	0.0542244	0.0854875	DA1-related protein 7;(source:Araport11)
AT5G38640	-0.835035	0.160131	4.22846	0.0542997	0.0855984	NagB/RpiA/CoA transferase-like superfamily protein;(source:Araport11)
AT2G33730	0.370977	3.28382	4.23218	0.0543148	0.0856145	Homolog of the DEADbox pre-mRNA splicing factor Prp28 which regulates abundance of miRNA. It plays essential roles in miRNA biogenesis and interacts with the DCL1 complex and positively influences pri-miRNA processing. SMA1 binds the promoter region of genes encoding pri-miRNAs (MIRs) and is required for MIR transcription. It enhances the abundance of the DCL1 protein levels through promoting the splicing of the DCL1 pre-mRNAs.
AT1G22910	-0.393843	2.00684	4.2273	0.0543294	0.0856298	RNA-binding (RRM/RBD/RNP motifs) family protein;(source:Araport11)
AT1G09045	-1.21082	-0.869774	4.22138	0.0544822	0.0858628	novel transcribed region;(source:Araport11)
AT4G29940	-0.602636	1.22616	4.21999	0.0545181	0.0859116	Homeodomain protein (PRHA). Expression of the gene differs in various vegetative and floral plant tissues and is positively influenced by the phytohormone auxin. It is often associated with regions of developing vascular tissue. The prha promoter is highly responsive to the synthetic auxin, naphthalene acetic acid, in transient assays using tobacco protoplasts. The PRHA protein has the capacity to bind to TAATTG core sequence elements but requires additional adjacent bases for high-affinity binding.
AT3G06778	-1.74083	-0.863159	4.21901	0.0545434	0.0859435	Chaperone DnaJ-domain superfamily protein;(source:Araport11)
AT5G25790	-1.33957	-0.469164	4.21713	0.0545921	0.0860088	Tesmin/TSO1-like CXC domain-containing protein;(source:Araport11)
AT1G64040	0.2172	4.74779	4.21703	0.0545947	0.0860088	Encodes the catalytic subunit of a Type 1 phosphoprotein Ser/Thr phosphatase, expressed in roots, shoots and flowers.
AT4G04620	0.399351	1.96119	4.21586	0.0546251	0.0860488	Autophagy protein.
AT5G37890	-1.03596	-0.279152	4.21511	0.0546446	0.0860716	Encodes an E3 protein ligase (based on a self-ubiquitination in vitro assay).
AT5G64610	0.33004	3.36064	4.2139	0.054676	0.0861133	Encodes an enzyme with histone acetyltransferase activity. HAM1 primarily acetylate histone H4, but also display some ability to acetylate H3. Prior acetylation of lysine 5 on histone H4 reduces radioactive acetylation by either HAM1. HAM1 acetylates histone H4 lysine 5.
AT1G33265	-0.996111	-0.323586	4.21238	0.0547154	0.0861675	Encodes a chloroplast membrane-localized fatty acid exporter that plays a critical roles in transporting plastid fatty acids for TAG biosynthesis during seed and embryo development.
AT3G49142	-1.06917	-0.415023	4.21103	0.0547503	0.0862147	Tetratricopeptide repeat (TPR)-like superfamily protein;(source:Araport11)
AT1G80860	-0.558827	0.972528	4.20908	0.0548011	0.0862868	Encodes a single-copy phospholipid N-methyltransferase, involved in phosphatidylcholine biosynthesis. Has specific activity towards phosphatidylmonomethylethanolamine and phosphatidyldimethylethanolamine, but not phosphatidylethanolamine.
AT3G03590	-0.72508	0.837754	4.20616	0.0548772	0.0863988	SWIB/MDM2 domain superfamily protein;(source:Araport11)
AT2G43140	-0.508789	1.75205	4.20175	0.0549923	0.0865721	bHLH129 is a nuclear localized basic helix loop helix protein. It has been shown to function as a transcriptional repressor. Overexpression of bHLH129 regulates root elongation and ABA response.
AT1G78780	-0.819336	0.581452	4.20108	0.0550098	0.0865869	pathogenesis-related family protein;(source:Araport11)
AT1G63110	-0.483427	1.75557	4.20101	0.0550117	0.0865869	GPI transamidase subunit PIG-U;(source:Araport11)
AT3G13677	-0.67355	0.403476	4.295	0.0550515	0.0866416	hypothetical protein;(source:Araport11)
AT5G04520	0.521139	1.26861	4.19548	0.0551562	0.0867986	3-oxoacyl-acyl-carrier synthase-like protein (Protein of unknown function DUF455);(source:Araport11)
AT5G13390	-0.619682	1.53642	4.19909	0.0552372	0.0869182	Required for normal pollen development and lipid accumulation within the tapetum
AT4G25580	0.955894	2.13981	4.63677	0.0553288	0.0870511	CAP160 protein;(source:Araport11)
AT5G46560	-0.45551	2.0064	4.1888	0.0553318	0.0870511	Man1-Src1p-carboxy-terminal domain protein;(source:Araport11)
AT2G45400	-0.429463	2.20888	4.18846	0.0553406	0.0870571	involved in the regulation of brassinosteroid metabolic pathway
AT5G02710	0.318349	2.97496	4.18796	0.0553537	0.0870623	zinc/iron-chelating domain protein;(source:Araport11)
AT2G33390	0.297734	2.86696	4.18796	0.0553539	0.0870623	hypothetical protein;(source:Araport11)
AT2G01350	0.229685	3.99542	4.18677	0.0553851	0.0871007	At2g01350 encodes quinolinate phosphoribosyl transferase involved in NAD biosynthesis as shown by heterologous expression in E. coli.
AT1G59740	-1.64653	-0.64741	4.18665	0.0553884	0.0871007	Major facilitator superfamily protein;(source:Araport11)
AT1G64810	0.301656	3.24438	4.1845	0.055445	0.0871818	Encodes a chloroplast localized RNA binding protein that is involved in group II intron splicing. Splicing defects can account for the loss of photosynthetic complexes in apo1 mutants.
AT2G40600	0.661283	0.810494	4.18192	0.0555132	0.087281	appr-1-p processing enzyme family protein;(source:Araport11)
AT4G32900	0.348113	2.58147	4.18086	0.0555412	0.0873105	Peptidyl-tRNA hydrolase II (PTH2) family protein;(source:Araport11)
AT2G23930	0.31941	2.93312	4.18083	0.055542	0.0873105	Putative small nuclear ribonucleoprotein G;(source:Araport11)
AT1G76550	-0.43171	1.9088	4.18007	0.055562	0.0873341	Phosphofructokinase family protein. Target of miRNA sRNA6.
AT3G62220	0.408436	1.95312	4.176	0.0556696	0.0874953	Protein kinase superfamily protein;(source:Araport11)
AT3G19120	-0.853674	0.470319	4.17449	0.0557096	0.0875502	PIF / Ping-Pong family of plant transposase;(source:Araport11)
AT4G00300	-0.356611	4.87467	4.30462	0.0557638	0.0876274	AT4G00300 has been split into two loci based on new cDNA evidence provided by Aleksander Riise Hansen of University of Copenhagen: AT4G00300.2 becomes AT4G00300.1; a new locus AT4G00295 is created. See comments field for AT4G00295 annotation.
AT1G65370	-0.606891	1.15025	4.16898	0.0558561	0.0877644	TRAF-like family protein;(source:Araport11)
AT4G32040	0.454305	2.52231	4.16738	0.0560285	0.0880267	A member of Class II KN1-like homeodomain transcription factors factors (together with KNAT3 and KNAT4), with greatest homology to the maize knox1 homeobox protein. Regulates photomorphogenic responses and represses late steps in gibberellin biosynthesis. KNAT5 promoter activity showed cell-type specific pattern along longitudinal root axis, primarily in the epidermis of the distal end of primary root elongation zone.
AT5G08490	-1.37492	-0.484866	4.16233	0.0560331	0.0880267	Tetratricopeptide repeat (TPR)-like superfamily protein;(source:Araport11)
AT1G44160	-0.835437	0.329347	4.16037	0.0560857	0.0881013	HSP40/DnaJ peptide-binding protein;(source:Araport11)
AT4G35420	0.79337	-0.31985	4.15989	0.0560985	0.0881134	Encodes DRL1 (Dihydroflavonol 4-reductase-like1), a closely related homolog of the rice anther-specific gene OsDFR2. DRL1 may be involved in a metabolic pathway essential for pollen wall development and male fertility. Mutant plants have impaired pollen formation and seed production.
AT1G30510	-0.455001	2.5086	4.15548	0.0562164	0.0882905	Encodes a root-type ferredoxin:NADP(H) oxidoreductase.
AT4G29270	-0.9949	-0.312051	4.15133	0.0563278	0.0884575	HAD superfamily, subfamily IIIB acid phosphatase;(source:Araport11)
AT4G31700	-0.320486	6.39269	4.25238	0.0564064	0.0885729	Encodes a putative ribosomal protein S6 (rps6a). RPS6A and RPS6B are fully redundant and essential during gametogenesis.
AT1G70650	-0.929752	-0.34622	4.14489	0.056501	0.0887129	Ran BP2/NZF zinc finger-like superfamily protein;(source:Araport11)
AT3G09400	2.36015	-0.339887	4.53391	0.0565058	0.0887129	Similar to POLTERGEIST (POL) protein phosphatase 2C. No phenotype observed in plants homozygous for a null allele. Ubiquitously expressed.
AT4G15802	0.400246	2.47489	4.14363	0.056535	0.0887498	Encodes a protein with similarity to heat shock factor binding proteins. Involved in negative regulation of heat shock response. Becomes nuclear localized upon heat treatment.
AT2G24640	0.340159	2.94201	4.14346	0.0565396	0.0887498	ubiquitin-specific protease 19;(source:Araport11)
AT5G04420	-0.424311	1.7004	4.13988	0.0566363	0.0888936	Galactose oxidase/kelch repeat superfamily protein;(source:Araport11)
AT5G06360	-0.205548	5.07443	4.13964	0.0566427	0.0888955	Ribosomal protein S8e family protein;(source:Araport11)
AT2G30766	-0.932418	1.12212	4.21413	0.0566733	0.0889355	Functions in iron homeostasis, activates iron deficiency response genes such as bHLH38, bHLH39, IRT1, and FRO2.
AT1G29450	-1.33178	0.181405	4.30225	0.0566869	0.0889488	SAUR-like auxin-responsive protein family;(source:Araport11)
AT3G55080	0.462113	1.63374	4.13681	0.0567194	0.0889917	SET domain-containing protein;(source:Araport11)
AT3G58800	-0.892013	0.255376	4.13558	0.0567525	0.0890356	secretion-regulating guanine nucleotide exchange factor;(source:Araport11)
AT3G26680	-0.429955	2.24789	4.13186	0.0568536	0.0891862	involved in a SNM-dependent recombinational repair process of oxidatively induced DNA damage.
AT2G03667	-0.391101	1.98611	4.13093	0.0568787	0.0892175	Asparagine synthase family protein;(source:Araport11)
AT2G24980	-2.03764	-0.904958	4.13011	0.0569009	0.0892442	Proline-rich extensin-like family protein;(source:Araport11)
AT5G27620	-1.21376	-0.570306	4.12963	0.0569139	0.0892565	core cell cycle genes The mRNA is cell-to-cell mobile.
AT3G09900	0.316078	3.1143	4.12791	0.0569608	0.089322	RAB GTPase homolog E1E;(source:Araport11)
AT1G11060	-0.429378	2.03761	4.12706	0.056984	0.0893502	Encodes one of two redundant proteins (the other is WAPL2) that are involved in prophase removal of cohesion during meiosis. Double mutants with wapl2 exhibit reduced fertility due to defects in meiosis and also some abnormal embryo development in rare cases where embryos are formed.
AT5G25110	0.625604	1.24118	4.12624	0.0570062	0.089377	salt- and anoxia-induced member of AtCIPK family.
AT3G27670	-0.276088	3.24265	4.12457	0.0570517	0.0894402	A novel protein, did not show high similarity to any protein of known function; reveals a novel genetic connection between lipid synthesis and embryo development. Expressed in all tissues examined including leaves, flowers, roots, stems, and siliques, but accumulation levels were not correlated with the degree to which different organs appeared affected by the mutation. Mutant plants showed alterations in the cuticular wax profiles and embryo development. The mRNA is cell-to-cell mobile.
AT3G02875	-0.574682	1.11257	4.12238	0.0571115	0.08952	Hydrolyzes amino acid conjugates of the plant growth regulator indole-3-acetic acid (IAA), including IAA-Leu and IAA-Phe. Uses Mg and Co ions as cofactors.
AT2G34050	-0.62847	1.13674	4.12233	0.0571129	0.08952	Encodes an F-type ATP Synthase Assembly factor that binds to beta subunits of mATPase and cpATPases.
AT5G46860	-0.221324	4.07243	4.12157	0.0571336	0.0895444	Syntaxin-related protein required for vacuolar assembly. A member of t-SNARE superfamily, homologous to yest Vam3p. Localized in the vacuolar membranes. The protein has a heptad repeat structure (residues164?220) in which hydrophobic amino acid residues appear at seven amino acid intervals. Such regions have a high potential to form an amphiphilic a-helix, intriguing for the intermolecular interactions by forming coiled-coil structure. AtVam3p has a highly hydrophobic segment at its C terminus thus implicating it to be a membrane protein while the rest of the sequence is hydrophilic.
AT2G41840	0.184677	6.97976	4.12097	0.0571501	0.0895621	Ribosomal protein S5 family protein;(source:Araport11)
AT3G19870	-0.384973	2.14327	4.11955	0.0571887	0.0896145	AP-5 complex subunit beta-like protein;(source:Araport11)
AT2G32765	-1.84305	-1.05173	4.11839	0.0572205	0.0896562	Encodes a small ubiquitin-like modifier (SUMO) protein that becomes covalently attached to various intracellular protein targets through an isopeptide bond. SUMOylation typically has a post-translational effect on the behavior of the target protein.
AT2G25310	0.262425	3.79569	4.11783	0.0572358	0.0896656	ER membrane protein complex subunit-like protein (DUF2012);(source:Araport11)
AT1G34470	-0.457448	1.62765	4.11779	0.0572369	0.0896656	magnesium transporter, putative (DUF803);(source:Araport11)
AT5G20500	0.33166	2.50995	4.11476	0.0573198	0.0897874	Glutaredoxin family protein;(source:Araport11)
AT2G38860	-0.521734	1.79445	4.11363	0.0573509	0.089828	Encodes protease I (pfpI)-like protein YLS5.
AT1G51405	-0.619737	0.547907	4.11288	0.0573714	0.089852	myosin-like protein;(source:Araport11)
AT3G23750	-0.350899	4.63691	4.21926	0.0574077	0.0899007	Leucine-rich repeat protein kinase family protein;(source:Araport11)
AT3G06310	0.353236	2.06831	4.10885	0.0574821	0.0900091	Cox19-like CHCH family protein;(source:Araport11)
AT5G35200	0.270814	4.47807	4.10804	0.0575044	0.0900358	ENTH/ANTH/VHS superfamily protein;(source:Araport11)
AT4G37490	-0.646653	0.650937	4.10669	0.0575416	0.0900859	Cyclin-dependent protein kinase CYCB1;1. Functions as an effector of growth control at G2/M. Regulated by TCP20.
AT5G66230	-0.807661	0.917734	4.11008	0.0575484	0.0900885	Chalcone-flavanone isomerase family protein;(source:Araport11)
AT5G55480	-0.607773	1.54733	4.10291	0.0576457	0.0902326	Glycerophosphoryl diester phosphodiesterase-like protein involved in cell wall cellulose accumulation and pectin linking. Impacts root hair, trichome and epidermal cell development. The mRNA is cell-to-cell mobile.
AT1G13060	0.316972	2.77526	4.10173	0.0576781	0.0902752	Encodes 20S proteasome beta subunit PBE1 (PBE1).
AT4G18440	0.696243	2.01331	4.25736	0.0577108	0.0903181	L-Aspartase-like family protein;(source:Araport11)
AT5G63940	-0.338498	2.69419	4.10013	0.0577223	0.090328	kinase with adenine nucleotide alpha hydrolases-like domain-containing protein;(source:Araport11)
AT3G58710	-0.779218	0.62405	4.09977	0.0577325	0.0903357	member of WRKY Transcription Factor; Group II-e
AT5G56540	0.856254	0.0876659	4.09466	0.0578737	0.0905486	Encodes arabinogalactan protein (AGP14). Mutants exhibit longer root hairs. The mRNA is cell-to-cell mobile.
AT5G12410	-0.321099	3.09874	4.09398	0.0578926	0.09057	THUMP domain-containing protein;(source:Araport11)
AT4G26870	-0.375027	2.72903	4.09349	0.0579061	0.0905829	Class II aminoacyl-tRNA and biotin synthetases superfamily protein;(source:Araport11)
AT2G21300	0.227855	4.19733	4.09187	0.0579512	0.0906452	ATP binding microtubule motor family protein;(source:Araport11)
AT1G33610	1.13066	-0.339662	4.10499	0.0580765	0.090833	Leucine-rich repeat (LRR) family protein;(source:Araport11)
AT1G72310	-0.830462	-0.335489	4.08658	0.0580981	0.0908586	Encodes a putative RING-H2 zinc finger protein ATL3 (ATL3).
AT5G54970	0.924826	-0.27271	4.08464	0.0581521	0.0909348	hypothetical protein;(source:Araport11)
AT4G33250	0.2303	3.97905	4.08369	0.0581787	0.0909645	Encodes initiation factor 3k (EIF3k).
AT1G48240	-0.378546	2.72218	4.08358	0.0581816	0.0909645	member of NPSN Gene Family
AT1G01050	0.349211	2.57225	4.0831	0.0581952	0.0909776	Encodes a soluble protein with inorganic pyrophosphatase activity that is highly specific for Mg-inorganic pyrophosphate.
AT3G43740	-0.37026	2.44968	4.07363	0.0584598	0.0913831	Leucine-rich repeat (LRR) family protein;(source:Araport11)
AT2G46000	-0.600071	0.974358	4.07189	0.0585086	0.091451	LDL receptor wingless signaling/trafficking chaperone;(source:Araport11)
AT5G39680	-1.11734	-0.793537	4.07051	0.0585475	0.0915036	Pentatricopeptide repeat (PPR) superfamily protein;(source:Araport11)
AT1G35580	0.218527	5.39744	4.07006	0.05856	0.0915149	CINV1 / A/N-InvG is an alkaline/neutral invertase that breaks sucrose down into fructose and glucose (GH100). The exact localization of CINV1 remains under investigation but there is evidence that fluorescently-tagged CINV1 localizes to the cytoplasm. atinvg mutants have reduced root growth, reduced invertase activity, and increased expression of antioxidant genes under basal conditions. The levels of CINV1 / A/N-InvG transcripts rise in response to a hydrogen peroxide treatment. The protein has been shown to interact with PIP5K9.
AT4G14713	-0.836808	0.0015978	4.06937	0.0585794	0.0915369	PPD1 (and its paralog, PPD2) encode plant-specific putative DNA-binding proteins. PPD1 and PPD2 are not found in grasses. Overexpression of PPD reduces lamina size by promoting the early arrest of dispersed meristematic cells DMC proliferation during leaf and silique development. Deletion of the PPD locus increases leaf lamina size and results in dome-shaped rather than flat leaves. Siliques are also altered in shape because of extra lamina growth. The curvature of a deltappd leaf reflects the difference between excess growth of the lamina and a limitation to the extension capacity of its perimeter.
AT1G28670	-0.596445	2.13462	4.12631	0.0586069	0.0915716	Arabidopsis thaliana lipase
AT1G14910	-0.469872	2.59354	4.07947	0.0586883	0.0916905	ANTH domain-containing protein which functions as adaptor protein for clathrin-mediated endocytosis (CME) of the secretory vesicle-associated longintype R-SNARE VAMP72 group. Interacts with the SNARE domain of VAMP72 and clathrin at the plasma membrane. Required for recycling of R-SNARE proteins.
AT3G10500	-0.430023	2.27844	4.06455	0.0587151	0.0917241	Encodes a transcriptional activator that is associated with the plasma membrane in a dormant form and is proteolytically cleaved to create a form that can enter the nucleus. It is thought to promote ROS production by binding directly to the promoters of genes encoding ROS biosynthetic enzymes during drought-induced leaf senescence. The mRNA is cell-to-cell mobile.
AT1G11080	-1.64189	-0.185201	4.13828	0.0587343	0.0917458	serine carboxypeptidase-like 31;(source:Araport11)
AT4G33620	-0.63539	1.00112	4.06252	0.0587722	0.0917968	Encodes a SUMO protease that, along with ASP1,is required for fertility as asp1/spf2 double mutants have defects in gametogenesis and embroygenesis.
AT1G71090	0.247283	3.74818	4.06124	0.0588084	0.091845	Auxin efflux carrier family protein;(source:Araport11)
AT5G64600	-0.540791	1.69127	4.06087	0.058819	0.0918533	O-fucosyltransferase family protein;(source:Araport11)
AT3G05220	0.403619	5.49809	4.32428	0.0588299	0.0918621	Heavy metal transport/detoxification superfamily protein;(source:Araport11)
AT4G36940	-0.352226	2.52963	4.0583	0.0588916	0.0919501	nicotinate phosphoribosyltransferase 1;(source:Araport11)
AT3G10620	0.756682	-0.0154114	4.05546	0.0589718	0.092067	Encodes a ppGpp pyrophosphohydrolase.
AT5G63400	-0.273879	3.71969	4.05417	0.0590084	0.0921139	encodes a protein similar to adenylate kinase.
AT2G00870	-1.50927	-0.826467	4.05403	0.0590124	0.0921139	novel transcribed region;(source:Araport11)
AT5G54440	-0.237473	3.58309	4.05357	0.0590255	0.092126	Encodes a putative TRAPPII tethering factor required for cell plate assembly during cytokinesis. Part of multi-protein complex, acting as guanine nucleotide exchange factors (GEFs) and possibly as tethers, regulating intracellular trafficking.
AT2G38840	-0.465611	1.71015	4.05261	0.0590527	0.0921469	Guanylate-binding family protein;(source:Araport11)
AT1G60160	-0.284325	3.35738	4.05258	0.0590535	0.0921469	Member of the KT/KUP/HAK family of proton-coupled potassium transporters which have potential effect on cellular expansion.
AT3G06810	-0.267595	3.60752	4.05253	0.0590549	0.0921469	Encodes a protein with similarity to acyl-CoA dehydrogenases. Mutations in IBR3 render plants resistant to indole-3-butryic acid, a putative storage form of the biologically active auxin IAA (indole-3-acetic acid). IBR3 is hypothesized to carry out the second step in a &#946;-oxidation-like process of IBA metabolism in Arabidopsis. Though its subcellular location has not been determined, IBR3 has a peroxisomal targeting sequence and two other putative IBA metabolic enzymes (IBR1 and IBR10) can be found in this organelle. No specific enzymatic activity has been documented for IBR3, but double mutant analyses with CHY1 argue against a role for IBR3 in general fatty acid &#946;-oxidation. The mRNA is cell-to-cell mobile.
AT4G29540	-1.08341	-0.548607	4.36728	0.0591261	0.0922449	Encodes a UDP-N-acetylglucosamine acyltransferase.
AT4G16143	0.186816	5.69785	4.04994	0.0591283	0.0922449	Protein interacts with Agrobacterium proteins VirD2 and VirE2. Is not individually essential for Agrobacterium-mediated root transformation, but when overexpressed can rescue the impa-4 decreased transformation susceptibility phenotype.
AT2G18770	0.519796	1.29342	4.04475	0.0592761	0.092467	P-loop containing nucleoside triphosphate hydrolases superfamily protein;(source:Araport11)
AT1G24240	-0.469067	1.14276	4.19539	0.0592886	0.0924783	Ribosomal protein L19 family protein;(source:Araport11)
ATCG00120	0.167684	11.7792	4.0422	0.0593488	0.0925638	Encodes the ATPase alpha subunit, which is a subunit of ATP synthase and part of the CF1 portion which catalyzes the conversion of ADP to ATP using the proton motive force. This complex is located in the thylakoid membrane of the chloroplast.
AT5G42750	-1.18476	-0.40375	4.03999	0.0594118	0.0926538	Encodes a plasma-membrane associated phosphoprotein that interacts directly with the kinase domain of BRI1 through the evolutionarily conserved C-terminal BIM motif binding to the C-lobe of the BRI1 kinase domain. It interferes with the interaction between BRI1 with its signalling partner, the plasma membrane localised LRR-receptor kinase BAK1 by inhibiting the transphosphorylation to keep BRI1 at a basal level of activity. It is phosphorylated by BRI1 at Ser270 & Ser274 and at tyrosine site Tyr211 and dissociates from plasma membrane to end up in the cytosol after phosphorylation. Its loss-of-function mutant shows higher sensitivity to BR treatment.
AT4G26370	-0.36282	2.66697	4.03976	0.0594183	0.0926555	antitermination NusB domain-containing protein;(source:Araport11)
AT1G60989	0.792489	0.395797	4.03913	0.0594362	0.0926752	Encodes a member of a family of small, secreted, cysteine rich proteins with sequence similarity to SCR (S locus cysteine-rich protein).
AT5G44150	-0.789303	0.342951	4.03732	0.059488	0.0927476	Connects together with RST1 the cytosolic RNA exosome to the Ski complex.
AT1G08210	0.343492	2.3221	4.0359	0.0595289	0.0928029	Eukaryotic aspartyl protease family protein;(source:Araport11)
AT2G27150	-0.297808	3.4317	4.03561	0.0595371	0.0928074	Encodes the aldehyde oxidase delta isoform catalyzing the final step in abscisic acid biosynthesis.
AT5G17620	-0.510358	1.9848	4.03407	0.0595812	0.0928602	nuclear matrix protein;(source:Araport11)
AT5G57240	2.12864	2.42279	4.73742	0.0595817	0.0928602	OSBP(oxysterol binding protein)-related protein 4C;(source:Araport11)
AT4G14420	0.278974	3.93613	4.0328	0.0596177	0.0929078	HR-like lesion-inducing protein-like protein;(source:Araport11)
AT2G03510	-0.295838	3.21786	4.03249	0.0596266	0.0929134	SPFH/Band 7/PHB domain-containing membrane-associated protein family;(source:Araport11)
AT4G32915	0.347944	2.78511	4.03134	0.0596596	0.0929565	glutamyl-tRNA(Gln) amidotransferase subunit C;(source:Araport11)
AT5G07322	-0.817834	0.107436	4.03068	0.0596785	0.0929776	other_RNA;(source:Araport11)
AT3G53350	-0.754989	0.55749	4.02852	0.0597405	0.0930658	Encodes RIP3 (ROP interactive partner 3), a microtubule-binding protein that is anchored to the plasma membrane domains and promotes local microtubule disassembly, forming as specific pattern of secondary walls in xylem vessel cells. Localized at microtubules and interacts with the plant-specific kinesin AtKinesin-13A.
AT3G12400	0.597041	1.15333	4.02497	0.0598425	0.0932129	Mutants of this gene were initially identified because of the trichome morphogenesis phenotype. Those trichomes have multiple nuclei, a defect that turns out not to be restricted to the trichomes but also in all endoreduplicating cell types. This gene encodes a ubiquitin-binding protein with sequence similarities with yeast proteins that are components of the ESCRTI-III complexes. The Arabidopsis protein is found associated with the endosome.
AT5G05360	0.392764	2.09245	4.02486	0.0598457	0.0932129	hypothetical protein;(source:Araport11)
AT3G19340	0.405049	1.91278	4.02218	0.059923	0.0933249	aminopeptidase (DUF3754);(source:Araport11)
AT5G18960	-0.26707	3.62469	4.01946	0.0600015	0.0934388	Transcriptional repressor that accumulates in short-day conditions. Regulates together with FRS7 and NINJA glucosinolate biosynthesis.
AT5G40810	0.21293	4.06746	4.01833	0.0600342	0.0934813	Cytochrome C1 family;(source:Araport11)
AT1G09090	-1.50318	-0.730511	4.018	0.0600437	0.0934877	NADPH-oxidase AtrbohB plays a role in seed after-ripening. Major producer of superoxide in germinating seeds. AtrbohB pre-mRNA is alternatively spliced in seeds in a hormonally and developmentally regulated manner. ABA caused accumulation of AtrbohB-? mRNA and prevented prevented AtrbohB-a mRNA expression in fresh seeds.
AT3G49840	-0.805888	0.946177	4.03101	0.0600586	0.0935025	Encodes an orthlog of the Xenopus inner nuclear membrane (INM) protein Nemp1/TMEM194A.
AT2G36930	-0.341367	2.33233	4.01532	0.0601213	0.0935917	zinc finger (C2H2 type) family protein;(source:Araport11)
AT1G20560	-0.354376	2.62989	4.01424	0.0601525	0.0936318	acyl activating enzyme 1;(source:Araport11)
AT4G34290	-0.507148	1.38732	4.01139	0.0602352	0.093752	SWIB/MDM2 domain superfamily protein;(source:Araport11)
AT1G70510	-1.43101	-0.464048	4.01086	0.0602505	0.0937675	A member of class I knotted1-like homeobox gene family (together with KNAT1). Similar to the knotted1 (kn1) homeobox gene of maize. KNAT2 acts synergistically with cytokinins and antagonistically with ethylene based on ectopic expression studies in different mutant backgrounds and hormone treatments. In addition, KNAT2 is negatively regulated by AS and YABBY genes. KNAT2 is strongly expressed in the shoot apex of seedlings, while in mature plants the gene is primarily expressed in flowers and inflorescence stems.
AT5G65270	-0.348872	2.48723	4.00995	0.0602771	0.0938006	RAB GTPase homolog A4A;(source:Araport11)
AT5G58570	-0.892898	0.329664	4.00637	0.060381	0.0939538	transmembrane protein;(source:Araport11)
AT1G14480	-1.89151	-0.503256	4.17358	0.0603896	0.0939586	Ankyrin repeat family protein;(source:Araport11)
AT5G18410	0.210429	4.13247	4.00571	0.0604005	0.0939671	distorted trichomes and exhibits a diffuse actin cytoskeleton
AT4G23790	-0.445418	1.6184	4.00522	0.0604145	0.0939805	Encodes a member of the TBL (TRICHOME BIREFRINGENCE-LIKE) gene family containing a plant-specific DUF231 (domain of unknown function) domain. TBL gene family has 46 members, two of which (TBR/AT5G06700 and TBL3/AT5G01360) have been shown to be involved in the synthesis and deposition of secondary wall cellulose, presumably by influencing the esterification state of pectic polymers. Functions as a mannan O-acetyltransferase, catalyzing the 2-O and 3-O-monoacetylation of mannosyl residues.A nomenclature for this gene family has been proposed (Volker Bischoff & Wolf Scheible, 2010, personal communication).
AT1G54360	-0.444315	1.94799	4.00423	0.0604436	0.0940173	Encodes one of two Arabidopsis proteins with significant similarity to the histone fold TBP-associated factor TAF6.
AT1G27370	-0.503056	1.45722	4.00167	0.060518	0.0941247	In conjunction with SPL11 and SPL2, SPL10 redundantly controls proper development of lateral organs in association with shoot maturation in the reproductive phase. SPL2, SPL10, and SPL11, suppress root regeneration with age by inhibiting wound-induced auxin biosynthesis. SPL10 also controls lamina shape during vegetative development.
AT3G02660	-0.350753	2.73985	3.9994	0.0605845	0.0942195	Tyrosyl-tRNA synthetase, class Ib, bacterial/mitochondrial;(source:Araport11)
AT5G24630	-0.788748	0.581289	3.99628	0.0606755	0.0943526	This gene is predicted to encode a protein that forms part of the topoisomerase VI complex. BIN4 is a nuclear-localized protein that can bind DNA. bin4 mutants are brassinolide-insensitive dwarves with severely reduced cell size in leaves, roots, and hypocotyls. Proper development of root hairs and trichomes is also disrupted in bin4 mutants and they have elevated levels of double strand breaks in their cotyledon cells.
AT4G23210	-1.69297	-0.748307	3.99519	0.0607076	0.094394	Encodes a Cysteine-rich receptor-like kinase (CRK13). Overexpression of CRK13 leads to hypersensitive response cell death, and induces defense against pathogens by causing increased accumulation of salicylic acid.
AT4G31130	0.455148	1.79841	3.99026	0.060852	0.0946065	keratin-associated protein (DUF1218);(source:Araport11)
AT2G03310	0.758812	0.995641	4.02903	0.0608551	0.0946065	transmembrane protein;(source:Araport11)
AT5G35660	3.52491	-0.493839	4.17409	0.0609107	0.0946843	Glycine-rich protein family;(source:Araport11)
ATCG00905	0.890622	-0.380654	3.98724	0.0609408	0.0947226	chloroplast gene encoding ribosomal protein s12. The gene is located in three distinct loci on the chloroplast genome and is transpliced to make one transcript.
AT1G02670	0.82814	-0.322877	3.98649	0.0609627	0.0947483	P-loop containing nucleoside triphosphate hydrolases superfamily protein;(source:Araport11)
AT5G24230	-0.891229	0.00638585	3.98352	0.0610503	0.0948758	Lipase class 3-related protein;(source:Araport11)
AT4G07455	-0.748884	0.31203	3.98255	0.0610789	0.0949118	hypothetical protein;(source:Araport11)
AT5G67430	-1.72624	-0.872309	3.992	0.0611158	0.0949605	Acyl-CoA N-acyltransferases (NAT) superfamily protein;(source:Araport11)
AT1G35350	-0.947387	3.02526	4.48123	0.0613137	0.0952595	EXS (ERD1/XPR1/SYG1) family protein;(source:Araport11)
AT2G32450	0.292946	3.46595	3.97176	0.061398	0.0953819	Calcium-binding tetratricopeptide family protein;(source:Araport11)
AT5G18080	0.919448	1.28102	4.2376	0.0614346	0.0954303	Encodes SAUR24 (small auxin up RNA 24). Note that TAIR nomenclature is based on Plant Mol Biol. 2002, 49:373-85 (PMID:12036261). In Planta (2011) 233:1223?1235 (PMID:21327815), SAUR24 is At5g18010.
AT4G18260	-0.820192	0.541769	3.96912	0.0614765	0.0954868	Cytochrome b561/ferric reductase transmembrane protein family;(source:Araport11)
AT2G29940	-0.485921	1.8228	3.96824	0.0615026	0.0955188	pleiotropic drug resistance 3;(source:Araport11)
AT1G34510	-2.04249	-0.84381	3.96643	0.0615566	0.095594	Peroxidase superfamily protein;(source:Araport11)
AT4G04750	-0.915627	0.212229	3.96547	0.0615852	0.0956221	Putative mitochondrial F1F0-ATPase.
AT5G20030	-0.750479	0.351127	3.96537	0.061588	0.0956221	Plant Tudor-like RNA-binding protein;(source:Araport11)
AT4G04700	-0.637131	1.18822	3.96518	0.0615937	0.0956221	member of Calcium Dependent Protein Kinase
AT1G22190	0.767891	3.69183	4.47817	0.0615967	0.0956221	The gene encodes a putative transcription factor belongings to the abiotic stress-associated DREB A-6 clade. The mRNA is cell-to-cell mobile.
AT2G26890	0.269265	5.01815	3.96794	0.0616297	0.0956597	GRV2 has sequence similarity to the C. elegans protein RME-8 which is involved in endocytosis. grv2 mutants result in a reduction in gravitropic response in hypocotyls and shoots but do not affect root gravitropism. The mutants are defective in amyloplast sedimentation.
AT1G54370	-0.46939	1.72792	3.96389	0.061632	0.0956597	Encodes an endosomal Na(+)/H(+) antiporter: AT1G54370 (NHX5), AT1G79610 (NHX6). Double knockout nhx5 nhx6 showed reduced growth, with smaller and fewer cells and increased sensitivity to salinity.
AT2G38320	-0.878371	0.113939	3.96313	0.0616548	0.0956865	Encodes a member of the TBL (TRICHOME BIREFRINGENCE-LIKE) gene family containing a plant-specific DUF231 (domain of unknown function) domain. TBL gene family has 46 members, two of which (TBR/AT5G06700 and TBL3/AT5G01360) have been shown to be involved in the synthesis and deposition of secondary wall cellulose, presumably by influencing the esterification state of pectic polymers. A nomenclature for this gene family has been proposed (Volker Bischoff & Wolf Scheible, 2010, personal communication).TBL34 are required only for xylan 3-O-monoacetylation and 2,3-di-O-acetylation. This biochemical phenotype can be observed in tbl34 esk1, double mutant and tbl34 tbl35 esk1 triple mutants.
AT2G20300	-0.408897	2.49793	3.96276	0.0616658	0.0956915	Encodes ABNORMAL LEAF SHAPE 2 (ALE2), a receptor-like protein kinase (RLK) with a cluster of basic amino acid residues followed by a cysteine-containing sequence in the putative extracellular domain. Function together with ACR4 (Arabidopsis homolog of the Crinkly4) and ALE1 in positively regulating protoderm-specific gene expression and for the formation of leafy organs. ale2 mutants have various epidermal defects, including disorganization of epidermis-related tissues, defects in the leaf cuticle and the fusion of organs.
AT5G05320	-0.986063	0.254538	3.96265	0.0616691	0.0956915	FAD/NAD(P)-binding oxidoreductase family protein;(source:Araport11)
AT1G75670	-0.478189	1.93948	3.96047	0.0617342	0.095784	DNA-directed RNA polymerase;(source:Araport11)
AT3G06060	0.573573	0.825591	3.95753	0.0618219	0.0959114	Encodes one of the Arabidopsis proteins (At3g06060/TSC10A and At5g19200/TSC10B) with significant similarity to the yeast 3-ketodihydrosphinganine (3-KDS) reductase, Tsc10p. Both TSC10A and TSC10B are bona fide 3-KDS reductase as shown by complementation experiment in yeast.
AT4G01650	0.782393	0.379651	3.95646	0.0618539	0.0959524	Polyketide cyclase / dehydrase and lipid transport protein;(source:Araport11)
AT1G13630	0.57856	0.585706	3.95525	0.0618902	0.0960002	Tetratricopeptide repeat (TPR)-like superfamily protein;(source:Araport11)
AT2G24600	-2.12806	1.9796	4.6186	0.0619051	0.0960147	Ankyrin repeat family protein;(source:Araport11)
AT2G37840	-0.325611	2.47673	3.95348	0.0619432	0.0960652	Protein kinase superfamily protein;(source:Araport11)
AT3G55720	0.905818	-0.431796	3.95092	0.0620201	0.0961758	replication factor C subunit, putative (DUF620);(source:Araport11)
AT3G05570	0.688649	0.41096	3.95057	0.0620306	0.0961836	dipeptide transport ATP-binding protein;(source:Araport11)
AT1G29560	-1.15505	0.0562663	3.94669	0.0621473	0.0963559	Zinc finger C-x8-C-x5-C-x3-H type family protein;(source:Araport11)
AT2G25870	0.316554	2.96707	3.94364	0.062239	0.0964894	Encodes an endoribonuclease that is required for chloroplast rRNA processing.
AT4G25800	-0.757729	0.826202	3.94245	0.0622748	0.0965362	Calmodulin-binding protein;(source:Araport11)
AT3G58170	0.311361	2.61498	3.94187	0.0622923	0.0965548	Encodes a Bet1/Sft1-like SNARE protein which fully suppresses the temperature-sensitive growth defect in <i>sft1-1</i> yeast cells; however, it cannot support the deletion of the yeast BET1 gene (<i>bet1&#916;</i>).
AT4G34500	0.418723	2.3199	3.94049	0.0623341	0.0966108	Protein kinase superfamily protein;(source:Araport11)
AT3G12700	-0.792393	0.260632	3.93978	0.0623554	0.0966352	Encodes an aspartic protease has an important regulatory function in chloroplasts that not only influences photosynthetic carbon metabolism but also plastid and nuclear gene expression.
AT3G59840	-0.463176	1.33045	3.93632	0.0624601	0.0967888	allyl alcohol dehydrogenase-like protein;(source:Araport11)
AT2G47260	-0.936462	-0.157514	3.93601	0.0624695	0.0967948	Encodes a member of WRKY Transcription Factor; Group I. Involved in nematode feeding site establishment and auxin mediated PIN polar localization in roots. Expression is induced by auxin.
AT3G48570	-0.531152	0.969396	3.93378	0.0625369	0.0968862	secE/sec61-gamma protein transport protein;(source:Araport11)
AT3G47630	0.444167	1.94548	3.93369	0.0625397	0.0968862	translocator assembly/maintenance protein;(source:Araport11)
AT2G43210	0.305758	3.5187	3.92811	0.0627092	0.0971401	Ubiquitin-like superfamily protein;(source:Araport11)
AT1G32130	0.20099	4.29752	3.92714	0.0627386	0.0971769	The C-terminal portion of this protein has high homology to the C-termini of the IWS1 (Interacts With Spt6) proteins found in yeast and humans. Interacts with transcription factor BES1. Involved in brassinosteroid-regulated gene expression.
AT2G36330	-0.944477	0.262558	3.92473	0.0628121	0.0972786	Uncharacterized protein family (UPF0497);(source:Araport11)
AT1G28250	0.5058	1.46522	3.92457	0.0628169	0.0972786	transmembrane protein;(source:Araport11)
AT2G03150	-0.251614	4.22041	3.92443	0.0628211	0.0972786	Encodes a nuclear-localized calcium-binding protein RSA1 (SHORT ROOT IN SALT MEDIUM 1), which is required for salt tolerance.
AT5G55040	-0.318865	3.63129	3.92354	0.0628481	0.0973118	DNA-binding bromodomain-containing protein, interacts with core SWI/SNF complex components.
AT4G16960	-0.714126	0.267578	3.92257	0.0628778	0.097349	Redundant function together with SIKIC1 and 2 in SNC1-mediated autoimmunity. Protein levels controlled by MUSE1 and MUSE2.
AT5G04910	0.413688	2.34697	3.91847	0.0630031	0.0975343	DNA repair REX1-B protein;(source:Araport11)
AT1G18570	-0.834593	1.30583	3.99077	0.063138	0.0977344	Encodes a member of the R2R3-MYB transcription family. Involved in indole glucosinolate biosynthesis. The mRNA is cell-to-cell mobile.
AT5G41960	-0.381057	1.87086	3.91365	0.0631507	0.0977454	zinc finger matrin-type protein;(source:Araport11)
AT3G49430	0.327332	2.66085	3.91292	0.0631729	0.0977709	Barta et al (2010) have proposed a nomenclature for Serine/Arginine-Rich Protein Splicing Factors (SR proteins): Plant Cell. 2010, 22:2926.
AT1G49340	-0.457985	3.2963	4.011	0.063191	0.0977903	Encodes a phosphatidylinositol 4-kinase that is expressed in inflorescences and shoots.
AT3G17950	-0.768201	0.710673	3.91046	0.0632484	0.0978703	transmembrane protein;(source:Araport11)
AT4G00270	-0.351882	2.3185	3.90833	0.0633139	0.0979629	GeBP is a non canonical, nuclear localized leucine zipper transcription factor that binds G-elements.It is strongly expressed in the vegetative meristem and leaf primordium. It regulates genes down stream of a number of signaling pathways including hormone and defense responses.
AT1G10290	-0.183613	4.5135	3.90774	0.063332	0.0979821	involved in trafficking from the trans-Golgi Network to the central vacuole. The mRNA is cell-to-cell mobile.
AT3G19260	-0.760151	0.409886	3.90696	0.063356	0.0980105	LAG1 homolog. Loss of function mutant is sensitive to AAL-toxin. LOH2 is presumed to function in sphingolipid metabolism. It encodes a ceramide synthase essential for production of LCFA-ceramides (mainly C16). Uses palmitoyl-CoA and dihydroxy LCB substrates.
AT3G05990	0.484695	0.964886	3.90569	0.0633951	0.0980596	Leucine-rich repeat (LRR) family protein;(source:Araport11)
AT5G43520	-1.20106	-0.495006	3.90556	0.063399	0.0980596	Cysteine/Histidine-rich C1 domain family protein;(source:Araport11)
AT5G56000	0.272732	3.8738	3.90513	0.0634124	0.0980668	HEAT SHOCK PROTEIN 81.4;(source:Araport11)
AT5G20730	0.323948	3.1098	3.90504	0.063415	0.0980668	Encodes an auxin-regulated transcriptional activator. Activates expression of IAA1 and IAA9 in the presence of auxin. Mutants affect blue light and gravitropic and auxin mediated growth responses. Together with AUX19, it is involved in the response to ethylene. In the arf7 arf19 double mutant, several auxin-responsive genes (e.g. IAA5, LBD16, LBD29 and LBD33) are no longer upregulated by auxin.
AT1G11910	0.189267	6.27403	3.90396	0.0634484	0.0981097	Encodes an aspartic proteinase that forms a heterodimer and is stable over a broad pH range (ph 3-8).
AT2G23080	0.316187	2.56191	3.90191	0.0635118	0.0981989	Protein kinase superfamily protein;(source:Araport11)
AT5G50860	-0.359109	2.57784	3.90158	0.0635217	0.0982054	Protein kinase superfamily protein;(source:Araport11)
AT1G11410	0.438248	2.01116	3.90001	0.0635702	0.0982717	S-locus lectin protein kinase family protein;(source:Araport11)
AT5G35450	0.308694	2.99504	3.89917	0.0635962	0.0983031	Disease resistance protein (CC-NBS-LRR class) family;(source:Araport11)
AT3G52790	-1.04236	-0.73747	3.89601	0.063694	0.0984455	peptidoglycan-binding LysM domain-containing protein;(source:Araport11)
AT5G54680	0.401838	2.74202	3.89374	0.0637644	0.0985397	basic helix-loop-helix (bHLH) DNA-binding superfamily protein;(source:Araport11)
AT4G02420	-0.610338	0.999748	3.89367	0.0637664	0.0985397	Concanavalin A-like lectin protein kinase family protein;(source:Araport11)
AT5G44005	0.628914	0.485211	3.89243	0.0638049	0.0985905	hypothetical protein;(source:Araport11)
AT3G24590	0.271949	3.27282	3.89109	0.0638466	0.0986461	Encodes a signal peptidase Plsp1 (plastidic type I signal peptidase 1). Required for thylakoid development. Functions in the maturation of the 75-kD component of the translocon at the outer envelope membrane of chloroplasts and oxygen evolving complex subunit 33 (OE33). Involved in the maturation of PsbO, plastocyanin and FtsH2/8. The mRNA is cell-to-cell mobile.
AT4G32551	0.216678	4.1655	3.88971	0.0638895	0.0987036	LEUNIG regulates floral organ identity,gynoecium and ovule development. Negatively regulates AGAMOUS . Encodes a glutamine-rich protein with seven WD repeats similar to transcriptional corepressors.
AT5G12980	0.704502	0.217577	3.88783	0.0639479	0.098785	Component of the CCR4-NOT complex; acts as negative regulator of phyA-specific light signalling when bound to NOT1, the scaffold protein of the complex. Photoactivated phyA can displace NOT9B from the CCR4-NOT complex.
AT5G14570	0.618341	0.264248	3.88718	0.063968	0.0988073	Encodes ATNRT2.7, a nitrate transporter that controls nitrate content in seeds. Expression is detected in reproductive organs and peaks in seeds. Localized to the vacuolar membrane.
AT3G15180	-0.345538	2.12037	3.88449	0.0640519	0.0989193	ARM repeat superfamily protein;(source:Araport11)
AT5G46850	-0.563123	0.934203	3.88448	0.064052	0.0989193	phosphatidylinositol-glycan biosynthesis class X-like protein;(source:Araport11)
AT4G18230	0.513447	1.21546	3.88221	0.064123	0.0990202	UDP-N-acetylglucosamine transferase subunit ALG14-like protein;(source:Araport11)
AT1G54710	0.430564	2.28429	3.88145	0.0641466	0.0990477	autophagy 18h-like protein;(source:Araport11)
AT5G07360	-0.431972	1.8994	3.87998	0.0641926	0.0991099	Amidase family protein;(source:Araport11)
AT4G35760	0.230819	3.98761	3.8778	0.0642605	0.0992059	Encodes a bimodular enzyme comprising an integral domain homologous to the catalytic subunit of mammalian vitamin K epoxide reductase (VKORC1, EC 1.1.4.1) that is fused to a soluble thioredoxin-like moiety. Using yeast microsomes as a recombinant system, it was shown that the VKORC1 domain of At4g35760 functions as a stringent naphthoquinone reductase, and that its reduced Trx-like partner can serve as its electron donor. Located in plastid. Required for the assembly of photosystem II. Can catalyze disulfide bond formation in vitro.
AT1G68230	0.618099	0.797132	3.87466	0.0643589	0.0993491	Reticulon family protein;(source:Araport11)
AT3G06480	0.302717	3.13994	3.86975	0.0645129	0.0995779	DEAD box RNA helicase family protein;(source:Araport11)
AT5G41010	-0.384028	1.9804	3.86865	0.0645475	0.0996224	Non-catalytic subunit common to nuclear DNA-dependent RNA polymerases II, IV and V; homologous to budding yeast RPB12.
AT5G07370	-0.347478	2.89343	3.8679	0.064571	0.0996464	Encodes inositol polyphosphate kinase, which phosphorylates inositol 1,4,5-triphosphate and inositol 1,3,4,5-tetrakisphosphate to generate inositol 1,3,4,5,6-pentakisphosphate. Acts redundantly with ATIPK2beta during pollen development, pollen tube guidance and embryogenesis. The mRNA is cell-to-cell mobile.
AT5G55990	-0.44038	1.73068	3.86779	0.0645745	0.0996464	Encodes a member of the Arabidopsis CBL (Calcineurin B-like Calcium Sensor) protein family.
AT1G02280	0.201779	4.76328	3.86662	0.0646115	0.0996946	Encodes a GTP-binding GTP-ase. Component of the chloroplast protein import machinery. Required for import of POR B into plastids. Toc33 phosphorylation may not play an important role in vivo.
AT1G71710	-0.288505	3.71636	3.86406	0.0646922	0.0998101	DNAse I-like superfamily protein;(source:Araport11)
AT5G24430	-0.289533	3.08791	3.86323	0.0647182	0.0998414	Calcium-dependent protein kinase (CDPK) family protein;(source:Araport11)
AT3G25640	-1.34688	-0.778921	3.86261	0.0647378	0.0998627	MIZU-KUSSEI-like protein (Protein of unknown function, DUF617);(source:Araport11)
AT3G26618	-0.359276	3.8053	3.91111	0.0647558	0.0998816	eukaryotic release factor 1-3;(source:Araport11)
AT2G26280	-0.189947	4.20497	3.86111	0.0647852	0.099918	smr (Small MutS Related) domain-containing protein
AT4G15620	0.728024	0.292594	3.85863	0.0648636	0.10003	Uncharacterized protein family (UPF0497);(source:Araport11)
AT2G02350	1.21701	-0.512061	3.88995	0.0648957	0.100071	encodes a protein containing an F-box domain and physically interacts with SCF subunit SKP1/ASK1. The protein also exhibits similarity in sequence to phloem protein 2 (PP2) from cucumber.
AT5G47600	-3.34408	-0.724562	4.07687	0.0649431	0.100135	HSP20-like chaperones superfamily protein;(source:Araport11)
AT5G22410	-1.12542	0.17686	3.87173	0.0649531	0.100141	root hair specific 18;(source:Araport11)
AT4G18205	-0.73798	0.537875	3.8553	0.0649689	0.100152	Nucleotide-sugar transporter family protein;(source:Araport11)
AT5G57620	-1.35448	-0.432032	3.85522	0.0649713	0.100152	MYB36 is a transcriptional regulator that acts to promote differentiation of the endodermis during root development. It promotes the development the Casparian band in part by regulating the expression of genes involved in localizing lignin biosynthetic machinery to the Casparian band. MYB36 binds to and regulates the expression of factors involved in producing the Casparian band including CASP1, PER64, and ESB1.
AT4G38960	0.702509	0.162461	3.85439	0.0649976	0.100183	BBX19 is a B-box containing transcriptional regulator involved in photomorphogenesis and flowering.
AT4G08470	-0.347829	2.80093	3.85373	0.0650186	0.100207	Encodes a member of the A1 subgroup of the MEKK (MAPK/ERK kinase kinase) family. MEKK is another name for Mitogen-Activated Protein Kinase Kinase Kinase (MAPKKK or MAP3K). This subgroup has four members: At4g08500 (MEKK1, also known as ARAKIN, MAP3Kb1, MAPKKK8), At4g08480 (MEKK2, also known as MAP3Kb4, MAPKKK9), At4g08470 (MEKK3, also known as MAP3Kb3, MAPKKK10) and At4g12020 (MEKK4, also known as MAP3Kb5, MAPKKK11, WRKY19). Nomenclatures for mitogen-activated protein kinases are described in Trends in Plant Science 2002, 7(7):301.
AT2G22890	-1.2582	-0.640258	3.85299	0.0650422	0.100234	Kua-ubiquitin conjugating enzyme hybrid localization domain-containing protein;(source:Araport11)
AT4G36090	0.583574	0.519529	3.85028	0.0651281	0.100357	oxidoreductase, 2OG-Fe(II) oxygenase family protein;(source:Araport11)
AT1G78580	-0.456534	2.18457	3.84848	0.0651853	0.100437	Encodes an enzyme putatively involved in trehalose biosynthesis. The protein has a trehalose synthase (TPS)-like domain but no trehalose phosphatase (TPP)-like domain. ATTPS1 is able to complement yeast tps1 mutants in vivo. The gene product modulates cell growth but not cell differentiation by determining cell wall deposition and cell division. The N-terminal domain of TPS1 has a nuclear localization signal and an autoinhibitory function. The C-terminal domain is important for catalytic fidality of TPS1 and for appropriate signaling of the sucrose status by trehalose 6-phosphate levels in the plant (10.1105/tpc.19.00837).
AT3G62890	-1.45183	-0.662986	3.84288	0.0653636	0.100702	Pentatricopeptide repeat (PPR) superfamily protein;(source:Araport11)
AT3G21220	-0.544468	0.942336	3.84213	0.0653876	0.100731	Encodes a mitogen-activated kinase kinase, dual specific protein kinase that is expressed in vegetative tissues and floral buds. Involved in innate immunity. This protein activates MPK3/MPK6 and early-defense genes redundantly with MKK4. In plants with both MKK5 and MKK4 levels reduced by RNAi plants, floral organs do not abscise suggesting a role for both proteins in mediating floral organ abscission.MKK5 is part of a positive feedback loop that regulates HAE expression in floral receptacles.
AT3G22590	-0.321172	2.77143	3.84063	0.0654355	0.100794	Encodes PLANT HOMOLOGOUS TO PARAFIBROMIN (PHP), a homolog of human Paf1 Complex (Paf1C) subunit Parafibromin. Human Parafibromin assists in mediating output from the Wnt signaling pathway, and dysfunction of the encoding gene HRPT2 conditions specific cancer-related disease phenotypes. PHP resides in a ~670-kDa protein complex in nuclear extracts, and physically interacts with other known Paf1C-related proteins in vivo. Loss of PHP specifically conditioned accelerated phase transition from vegetative growth to flowering and resulted in misregulation of a very limited subset of genes that included the flowering repressor FLOWERING LOCUS C (FLC). Member of PAF-C complex.
AT1G26760	-1.18105	-0.492517	3.84048	0.0654402	0.100794	SET domain protein 35;(source:Araport11)
AT1G14430	-0.885049	-0.517702	3.8367	0.065561	0.100971	Galactose oxydase; may function in tissues that require mechanical reinforcements in the absence of lignification.
AT5G48990	-0.427733	1.62258	3.83563	0.0655953	0.101015	encodes an F-box protein that interacts with SKP1 and likely to be involved in ubiquitin-mediated protein degradation.
AT3G05420	-0.240669	3.77728	3.83347	0.0656646	0.101112	Acyl-CoA binding protein with high affinity for oleoyl-CoA. Expressed in all plant organs. Involved in fatty acid transport. Plays a role in determining seed oil content.
AT4G03415	0.230905	3.79374	3.83107	0.0657417	0.101217	Encodes a myristoylated 2C-type protein phosphatase that interacts with AGB1 and is localized to the plasma membrane.
AT1G32460	0.275198	3.0796	3.83099	0.0657442	0.101217	hypothetical protein;(source:Araport11)
AT3G12130	-0.342383	3.262	3.8284	0.0658276	0.101336	KHZ1 is a CCCH zinc-finger and KH domain protein belonging to the VII subfamily. It is expressed throughout the plant. Highly similar to KHZ2. khz1 mutants are late flowering and double mutants with khz2 are even more late flowering. Overexpression leads to increased rates of leaf senescence.
AT5G55100	0.39852	2.85954	3.83162	0.0658957	0.101432	SWAP (Suppressor-of-White-APricot)/surp domain-containing protein;(source:Araport11)
AT5G20020	0.219816	3.98605	3.82439	0.0659564	0.101517	A member of RAN GTPase gene family. Encodes a small soluble GTP-binding protein. Likely to be involved in nuclear translocation of proteins. May also be involved in cell cycle progression. Role in seed and endosperm development.
AT4G05150	0.189834	5.72973	3.82345	0.0659868	0.101554	Octicosapeptide/Phox/Bem1p family protein;(source:Araport11)
AT2G36870	0.374483	2.61485	3.82047	0.0660832	0.101694	Encodes a xyloglucan endotransglycosylase/hydrolase. Protein sequence and phylogenetic analysis indicates that this enzyme resides in Group III-A of the XTH family, with high similarity to Tropaeolum majus (nasturtium) xyloglucanase 1 (TmNXG1). By sequence similarity to XTH31 (At3g44990) and in vivo analysis, likely to exhibit predominant xyloglucan endo-hydrolase activity (EC 3.2.1.151) with only limited potential to act as a xyloglucan endo-transglycosylase (EC 2.4.1.207).
AT5G59180	-0.417174	1.48816	3.81949	0.0661146	0.101733	Non-catalytic subunit specific to DNA-directed RNA polymerase II; the ortholog of budding yeast RPB7
AT1G08490	0.618171	1.61742	3.86396	0.0661611	0.101795	Chloroplastic NifS-like protein that can catalyze the conversion of cysteine into alanine and elemental sulfur (S(0)) and of selenocysteine into alanine and elemental Se (Se(0)). Overexpression enhances selenium tolerance and accumulation.
AT5G15270	0.296582	2.95541	3.81776	0.0661708	0.101801	RNA-binding KH domain-containing protein;(source:Araport11)
AT5G46720	-1.13024	-0.609158	3.81735	0.0661839	0.101812	AIG2-like (avirulence induced gene) family protein;(source:Araport11)
AT1G18440	0.628443	0.272308	3.8158	0.0662341	0.101881	Peptidyl-tRNA hydrolase family protein;(source:Araport11)
AT5G59710	0.395476	2.05114	3.81421	0.0662856	0.101948	Encodes a nuclear-localized NOT (negative on TATA-less) domain-containing protein that interacts with the Agrobacterium VirE2 protein and is required for Agrobacterium-mediated plant transformation. It likely facilitates T-DNA integration into plant chromosomes and may play a role as a transcriptional regulator. The mRNA is cell-to-cell mobile.
AT3G11880	-0.337443	2.95746	3.814	0.0662924	0.101948	transmembrane protein, putative (Protein of unknown function DUF2359, transmembrane);(source:Araport11)
AT5G65683	0.423494	2.36415	3.8139	0.0662958	0.101948	Zinc finger (C3HC4-type RING finger) family protein;(source:Araport11)
AT4G17540	-0.544889	1.36361	3.81373	0.0663012	0.101948	dynamin;(source:Araport11)
AT3G09162	0.848096	0.131006	3.80773	0.0665205	0.102276	hypothetical protein;(source:Araport11)
AT4G32460	-0.693619	0.551149	3.80626	0.0665441	0.102303	BDX is a DUF642 cell wall protein primarily expressed in vascular tissues of roots, leaves and embryos. Mutants show defects in seed and embryo development.
AT5G43680	0.489846	2.07972	3.82618	0.0665865	0.102359	Encodes a TatB--like component of the mitochondrial Twin arginine translocation (Tat) pathway. The protein is localized to the inner mitochondrial membrane that is nuclear-encoded and is essential for plant growth and development. Mutants are embryo lethal.
AT3G14830	0.510638	1.22396	3.80328	0.0666413	0.102434	epstein-barr nuclear antigen;(source:Araport11)
AT2G07605	0.66474	1.17842	3.83709	0.0666678	0.102457	None;(source:Araport11)
AT1G77885	-0.895839	0.344184	3.80245	0.0666684	0.102457	hypothetical protein;(source:Araport11)
AT2G43490	-0.417333	2.14381	3.80047	0.066733	0.102548	Ypt/Rab-GAP domain of gyp1p superfamily protein;(source:Araport11)
AT4G39580	-1.15812	-0.745482	3.79924	0.0667731	0.1026	Galactose oxidase/kelch repeat superfamily protein;(source:Araport11)
AT4G14590	-0.750357	0.352118	3.79879	0.0667879	0.102614	embryo defective 2739;(source:Araport11)
AT5G52780	0.826747	2.2025	4.13548	0.0667998	0.102623	Chloroplast NAD(P)H dehydrogenase complex assembly factor.
AT5G22370	-0.537554	0.835858	3.79703	0.0668456	0.102684	Encodes QQT1. Required for early embryo development. qqt1 mutant lines are embryo-defective. Participates in the organization of microtubules during cell division. Interacts with QQT2 (encoded by AT4G21800).
AT3G50430	-0.707636	0.854694	3.79285	0.0669826	0.102886	golgin;(source:Araport11)
AT1G70420	-0.45512	2.23484	3.79206	0.0670084	0.102916	DNA ligase-like protein, putative (DUF1645);(source:Araport11)
AT2G22770	-0.51723	1.80064	3.79185	0.0670153	0.102918	Regulates the development of ER bodies. also involves in response to the endophytic fungus Piriformospora indica.
AT3G05335	0.587573	2.09631	3.874	0.067024	0.102922	None;(source:Araport11)
AT4G14550	0.442292	1.27334	3.7912	0.0670366	0.102924	IAA14 is a member of the Aux/IAA protein family. Involved in lateral root development. Gain of function mutation decreases auxin-inducible gene expression. Protein is localized to the nucleus. Expressed in stele and root tip epidermis. Functions as a negative regulator of ARF7/19.
AT3G18295	-0.568982	1.21899	3.79118	0.0670372	0.102924	DUF1639 family protein, putative (DUF1639);(source:Araport11)
AT5G54100	0.636386	0.582615	3.78924	0.0671011	0.103013	SPFH/Band 7/PHB domain-containing membrane-associated protein family;(source:Araport11)
AT1G08420	-0.233622	4.91384	3.78892	0.0671116	0.10302	Protein phosphatase which promotes stomatal ACD by establishing kinase-based signalling asymmetry in the two daughter cells.
AT1G69060	0.351437	2.45061	3.78673	0.0671836	0.103121	Chaperone DnaJ-domain superfamily protein;(source:Araport11)
AT3G18500	0.575144	1.05434	3.78609	0.0672049	0.103145	Deadenylase.
AT1G17760	0.3802	1.72172	3.78562	0.0672203	0.103159	Encodes a homolog of the mammalian protein CstF77, a polyadenylation factor subunit. RNA 3&#8242;-end?processing factor of antisense FLC transcript. Mediates silencing of the floral repressor gene FLC. Member of CstF complex.
AT3G22680	-0.699948	0.376667	3.78493	0.0672429	0.103185	Encodes RNA-DIRECTED DNA METHYLATION 1 (RDM1), forming a complex with DMS3 (AT3G49250) and DRD1 (AT2G16390). This complex is termed DDR. The DDR complex is required for polymerase V transcripts and RNA-directed DNA methylation.
AT5G16160	0.851594	-0.437887	3.78203	0.0673386	0.103323	hypothetical protein;(source:Araport11)
AT1G04850	0.194391	4.80671	3.78056	0.0673873	0.103388	ubiquitin-associated (UBA)/TS-N domain-containing protein;(source:Araport11)
AT4G38220	-0.450745	2.424	3.78022	0.0673984	0.103396	Peptidase M20/M25/M40 family protein;(source:Araport11)
AT5G46260	-1.30647	0.224986	3.8448	0.0674329	0.10344	disease resistance protein (TIR-NBS-LRR class) family;(source:Araport11)
AT5G49610	-0.745441	0.187626	3.77892	0.0674414	0.103444	F-box family protein;(source:Araport11)
AT2G27775	-0.792308	0.0651354	3.77776	0.06748	0.103494	PPR containing protein;(source:Araport11)
AT1G17490	0.388334	1.81265	3.77681	0.0675115	0.103533	epidermal patterning factor-like protein;(source:Araport11)
AT1G14770	-0.58096	1.10996	3.77504	0.0675699	0.103613	RING/FYVE/PHD zinc finger superfamily protein;(source:Araport11)
AT1G58848	1.48235	0.729346	4.20239	0.0676182	0.103678	Disease resistance protein (CC-NBS-LRR class) family;(source:Araport11)
AT1G49010	0.519902	1.81013	3.77335	0.0676261	0.103681	Duplicated homeodomain-like superfamily protein;(source:Araport11)
AT3G07750	-0.498424	1.33191	3.77262	0.0676502	0.103709	3-5-exoribonuclease family protein;(source:Araport11)
AT2G16860	0.248989	3.9815	3.7722	0.0676643	0.103721	GCIP-interacting family protein;(source:Araport11)
AT1G42470	0.449398	1.30224	3.77191	0.0676739	0.103727	Patched family protein;(source:Araport11)
AT2G41370	-0.560554	1.03089	3.7714	0.0676907	0.103735	Encodes BOP2, a cytoplasmic and nuclear-localized NPR1 like protein with BTB/POZ domain and ankyrin repeats. Interacts with BOP1 and appears to be genetically redundant with BOP1.bop1/bop2 double mutants have longer leaves, often with leaflets on the petiole, asymmetric flowers with extra organs and no nectaries. Also defective in floral organ abscission. BOP1/2 promotes floral meristem fate and determinacy in a pathway targetting APETALA1 and AGAMOUS-LIKE24. PUCHI, BOP1 and BOP2 are redundantly required for expression of LFY and AP1. BOP2 is expressed in valve margin. Misexpression in stems causes short internodes and ectopic biosynthesis of lignin. BOP2 activity is antagonistic to BP (At4g08150) and PNY (At5g02030). BOP3 expression is restricted to pedicel axils by BP and PNY; promotes KNAT6 (At1g23380) expression.
AT5G10950	0.260639	3.17306	3.77138	0.0676913	0.103735	Tudor/PWWP/MBT superfamily protein;(source:Araport11)
AT3G26440	-0.635242	1.111	3.76823	0.0677961	0.103886	transmembrane protein, putative (DUF707);(source:Araport11)
AT2G41505	-1.25467	-0.665664	3.76748	0.067821	0.103915	hypothetical protein;(source:Araport11)
ATCG00320	0.544503	0.554112	3.77403	0.067879	0.103995	tRNA-Phe
AT2G35160	-1.20785	-0.585886	3.76444	0.0679225	0.104052	Encodes SU(var)3-9 homologue 5 (SUVH5). SUVH5 has histone methyltransferase (MTase) activity in vitro and contributes to the maintenance of H3 mK9 (methylation of histone H3 at Lys-9) and CMT3-mediated non-CG methylation in vivo. This is a member of a subfamily of SET proteins that shares a conserved SRA domain.
AT5G17420	0.598708	1.13678	3.76397	0.067938	0.104067	Encodes a xylem-specific cellulose synthase that is phosphorylated on one or more serine residues (on either S185 or one of S180 or S181).
AT2G46640	0.978051	-0.237263	3.76366	0.0679486	0.104068	Encodes TAC1 (Tiller Angle Control 1). Influences axillary branch growth angle. Inflorescence stems of TAC1 mutants are vertically oriented and have axillary shoots with narrow branch angles.
AT1G28100	0.464397	1.84955	3.7636	0.0679506	0.104068	hypothetical protein;(source:Araport11)
AT3G56900	-0.772212	0.609804	3.76308	0.0679678	0.104085	Encodes ALADIN, a component of the nuclear pore complex.
AT1G09100	-0.374072	3.49589	3.76154	0.0680194	0.104155	Encodes RPT5b (Regulatory Particle 5b), one of the six AAA-ATPases of the proteasome regulatory particle. Essential for gametophyte development. In Arabidopsis, the RPT5 subunit is encoded by two highly homologous genes, RPT5a and RPT5b. RPT5a and RPT5b show accession-dependent functional redundancy. In Wassilewskija (Ws) accession: mutant alleles of RPT5a displayed 50% pollen lethality, indicating that RPT5a is essential for male gametophyte development. In the Columbia (Col) accession, a rpt5a mutant allele did not display such a phenotype because the RPT5b Col allele complements the rpt5a defect in the male gametophyte, whereas the RPT5b Ws allele does not. Double rpt5a rpt5b mutants in Col background showed a complete male and female gametophyte lethal phenotype.
AT5G14800	-0.511732	2.12545	3.76824	0.0680681	0.10422	Delta 1-pyrroline-5-carboxylate reductase, catalyzes the final step in proline biosynthesis from glutamate and ornithine.In situ hybridization indicated that under normal growth conditions, the highest concentration of P5CR transcripts occurs in the cortical parenchyma, phloem, vascular cambium and pith parenchyma in the vicinity of the protoxylem. Single gene in Arabidopsis.
AT2G01470	0.252431	3.774	3.75888	0.0681083	0.104273	Sec12p-like protein (GTP exchange protein) that functionally complements yeast sec12 null mutant. Protein is localized to the ER.
AT1G65420	-0.587928	0.70274	3.7568	0.0681777	0.10437	Chloroplast localized YCF20-like gene involved in nonphotochemical quenching. Has overlapping functions with npq6.
AT5G05920	-0.766003	-0.139457	3.75641	0.0681911	0.104381	Encodes a deoxyhypusine synthase.
AT3G14910	-0.455819	1.41271	3.75617	0.0681991	0.104384	Rab3 GTPase-activating protein non-catalytic subunit;(source:Araport11)
AT5G43130	-0.325399	2.63342	3.75203	0.0683379	0.104587	TBP-associated factor 4;(source:Araport11)
AT3G50360	0.267554	3.45986	3.75003	0.0684052	0.104681	CAM like protein with four EF-hand domains. Binds calcium. Loss of function mutants affect ABA regulation of guard cell channels and accumulation of stress responsive transcripts(PMID:28603528).
AT2G27050	-0.240849	5.00379	3.74726	0.0684984	0.104814	ethylene-insensitive3-like1 (EIL1) The mRNA is cell-to-cell mobile.
AT5G22070	-0.294261	2.3929	3.74567	0.0685518	0.104887	Putative glycosyltransferase that negatively regulates leaf senescence in a SID2 dependent manner.
AT2G39460	-0.238267	5.44694	3.74396	0.0686094	0.104966	Encodes a 60S ribosomal protein L23aA (AtrpL23aA). Paralog of RLPL23aB.
AT5G02270	0.617849	0.7456	3.74043	0.0687289	0.105139	member of NAP subfamily
AT1G01500	-0.346856	2.61887	3.73803	0.0688102	0.105254	Erythronate-4-phosphate dehydrogenase family protein;(source:Araport11)
AT1G25500	-0.91804	-0.342698	3.73503	0.0689116	0.105396	Plasma-membrane choline transporter family protein;(source:Araport11)
AT1G34245	-1.14262	-0.707658	3.73493	0.0689151	0.105396	Encodes a secretory peptide EPF2 expressed in proliferating cells of the stomatal lineage, known as meristemoids, and in guard mother cells, the progenitors of stomata. Controls asymmetric cell divisions during stomatal development. EPF2 is related to EPF1, also involved in stomatal development. Its transcript levels change after inducing MUTE expression in a mute background. EPF2 binds to the ER receptor triggering MAPK activation that in turn inhibits stomatal development. EPF2 competes with STOMAGEN for binding to receptor protein kinases ER, and TMM.
AT5G19530	-0.296127	2.97066	3.73332	0.0689695	0.10547	Encodes a spermine synthase. Required for internode elongation and vascular development, specifically in the mechanism that defines the boundaries between veins and nonvein regions. This mechanism may be mediated by polar auxin transport. Though ACL5 has been shown to function as a spermine synthase in E. coli, an ACL5 knockout has no effect on the endogenous levels of free and conjugated polyamines in Arabidopsis, suggesting that ACL5 may have a very specific or altogether different in vivo function.
AT4G34215	0.225609	3.5974	3.73293	0.0689829	0.105481	Encodes a member of the SGNH-hydrolase superfamily of enzymes. The enzymes of the SGNH-hydrolase superfamily facilitate the hydrolysis of ester, thioester and amide bonds in a range of substrates including complex polysaccharides, lysophospholipids, acyl-CoA esters and other compounds.
AT2G20370	0.34875	2.52217	3.73046	0.069067	0.1056	Encodes a xyloglucan galactosyltransferase located in the membrane of Golgi stacks that is involved in the biosynthesis of fucose. It is also involved in endomembrane organization. It is suggested that it is a dual-function protein that is responsible for actin organization and the synthesis of cell wall materials. The mRNA is cell-to-cell mobile.
AT2G17790	-0.334274	2.50747	3.73003	0.0690814	0.105603	Encodes a protein with similarity to yeast VPS35 which encodes a component of the retromer involved in retrograde endosomal transport. Mutants partially suppress the loss of VTI11 function in Arabidopsis and restores gravitropism in the double mutant. The mRNA is cell-to-cell mobile.
AT3G46620	-1.23283	3.74147	4.34263	0.0690846	0.105603	Encodes an ABA- and drought-induced RING-DUF1117 gene whose mutation results in hyposensitive phenotypes toward ABA in terms of germination rate and stomatal closure and markedly reduced tolerance to drought stress relative to wild-type plants.
AT3G28170	0.457385	1.78137	3.72987	0.0690868	0.105603	hypothetical protein;(source:Araport11)
AT1G22860	0.275114	3.39012	3.72725	0.0691763	0.105724	Vacuolar sorting protein 39;(source:Araport11)
AT3G16230	-0.272712	3.14377	3.72718	0.0691785	0.105724	Putative eukaryotic LigT;(source:Araport11)
AT3G14440	-0.839069	1.1171	3.72643	0.0692042	0.105754	Encodes 9-<i>cis</i>-epoxycarotenoid dioxygenase, a key enzyme in the biosynthesis of abscisic acid. Regulated in response to drought and salinity. Expressed in roots, flowers and seeds. Localized to the chloroplast stroma and thylakoid membrane.
AT3G14900	0.675055	1.68933	3.86847	0.0693783	0.106011	hypothetical protein;(source:Araport11)
AT2G33180	0.582166	1.1023	3.72011	0.06942	0.106065	hypothetical protein;(source:Araport11)
AT4G17510	0.280453	3.08786	3.71381	0.0696359	0.106386	ubiquitin C-terminal hydrolase 3;(source:Araport11)
AT3G58470	-0.443315	1.92225	3.71279	0.0696708	0.10643	nucleic acid binding / methyltransferase;(source:Araport11)
AT1G27300	0.353222	2.85218	3.71234	0.0696864	0.106444	transmembrane protein;(source:Araport11)
AT5G26920	-1.2822	1.47536	4.05137	0.069949	0.106836	Encodes a calmodulin-binding protein CBP60g (calmodulin binding protein 60-like.g). The calmodulin-binding domain is located near the N-terminus; calmodulin binding is dependent on Ca(2+). Inducible by both bacterial pathogen and MAMP (microbe-associated molecular pattern) treatments. Bacterial growth is enhanced in cbp60g mutants. cbp60g mutants also show defects in salicylic acid (SA) accumulation and SA signaling.
AT1G32810	0.236532	3.90367	3.70197	0.0700436	0.106971	RING/FYVE/PHD zinc finger superfamily protein;(source:Araport11)
AT1G28715	-0.529412	0.89235	3.7007	0.0700877	0.107029	hypothetical protein;(source:Araport11)
AT5G53470	-0.289972	2.87552	3.69843	0.0701661	0.107139	Encodes an acyl-CoA binding protein that is localized to vesicles,and plasma membrane especially in epidermal cells of heart, torpedo and cotyledon stage embryos, cell wall of the seed coat. Northern blot analysis showed that the 1.4 kb ACBP1 mRNA was expressed in silique, root, stem, leaf and flower.
AT5G44730	-0.391892	2.27771	3.69746	0.0701997	0.107181	Haloacid dehalogenase-like hydrolase (HAD) superfamily protein;(source:Araport11)
AT3G29100	-1.39786	-0.754003	3.69609	0.0702475	0.107244	Encodes a member of the Arabidopsis v-SNARE (vesicle soluble NSF attachment protein receptor) family that has 3 members: VTI11, VTI12, and VTI13. This gene is not expressed at levels detectable by RT-PCR. However, one EST corresponding to this gene has been isolated.
AT1G15780	-0.295851	2.85105	3.69567	0.0702619	0.107257	mediator of RNA polymerase II transcription subunit 15a-like protein;(source:Araport11)
AT1G29785	0.406207	1.86382	3.69529	0.0702751	0.107268	Natural antisense transcript overlaps with AT1G29780. Has been identified as a translated small open reading frame by ribosome profiling.
AT1G59900	-0.189831	5.29691	3.69468	0.0702964	0.107291	encodes the e1 alpha subunit of the pyruvate dehydrogenase complex (PDC) The mRNA is cell-to-cell mobile.
AT1G54130	0.247103	4.97543	3.6932	0.0703477	0.107359	This gene appears to be at least partially redundant with RSH2 (At3g14050). Guanosine tetraphosphate synthesized by RSH2/RSH3 (and CRSH At3g17470) to an unknown extent can repress chloroplast gene expression, and also reduce chloroplast size. Involved in the maintenance of the (p)ppGp level to accustom plastidial gene expression to darkness.
AT4G07190	1.16426	0.279883	3.68745	0.0705475	0.107655	Natural antisense transcript overlaps with AT4G23890;(source:Araport11)
AT1G11800	-0.377086	1.7154	3.68582	0.0706047	0.107733	endonuclease/exonuclease/phosphatase family protein;(source:Araport11)
AT5G43050	-0.398593	1.85082	3.68487	0.0706378	0.107774	Chloroplast localized YCF20-like gene involved in nonphotochemical quenching. Has overlapping functions with npq7 The mRNA is cell-to-cell mobile.
AT3G09970	0.377997	2.05827	3.68422	0.0706605	0.107799	Encodes a cytosolic tyrosine phosphatase.
AT3G60770	-0.221164	4.64311	3.68267	0.0707146	0.107872	Ribosomal protein S13/S15;(source:Araport11)
AT4G04370	-0.445852	1.41756	3.6823	0.0707275	0.107876	Tetratricopeptide repeat (TPR)-like superfamily protein;(source:Araport11)
AT1G27060	-0.863953	-0.273641	3.68216	0.0707324	0.107876	Regulator of chromosome condensation (RCC1) family protein;(source:Araport11)
AT2G01650	-0.471082	1.36476	3.68205	0.0707361	0.107876	encodes a peripheral membrane protein that contains UBX domain and interacts with AtCDC48 in vitro and co-fractionates with membrane-associated but not soluble AtCDC48 in vivo.
AT4G22530	0.851453	-0.228157	3.68136	0.0707604	0.107904	S-adenosyl-L-methionine-dependent methyltransferases superfamily protein;(source:Araport11)
AT5G23020	-0.615765	1.76661	3.73239	0.0707721	0.107912	methylthioalkymalate synthase-like. Also known as 2-isopropylmalate synthase (IMS2). encodes a methylthioalkylmalate synthase involved in the biosynthesis of aliphatic glucosinolates which accepts all the omega-methylthio-2-oxoalkanoic acids needed to form the known C3 to C8 glucosinolates in Arabidopsis. The mRNA is cell-to-cell mobile.
AT4G15470	0.315013	3.14966	3.68041	0.0707937	0.107927	Bax inhibitor-1 family protein;(source:Araport11)
AT1G13880	0.367146	2.91437	3.68039	0.0707943	0.107927	ELM2 domain-containing protein;(source:Araport11)
AT1G04227	0.583783	1.84229	3.72843	0.0709572	0.108151	None;(source:Araport11)
AT4G18930	-0.421468	2.57475	3.67568	0.0709595	0.108151	RNA ligase/cyclic nucleotide phosphodiesterase family protein;(source:Araport11)
AT3G26782	-0.893829	-0.0579429	3.67549	0.070966	0.108151	Tetratricopeptide repeat (TPR)-like superfamily protein;(source:Araport11)
AT5G63970	-0.861779	-0.231185	3.67549	0.0709661	0.108151	Encodes a ubiquitin ligase that is an essential upstream modulator of JA signaling in response to various stimuli.
AT1G10682	-0.283443	3.80193	3.67524	0.0709747	0.108154	Has been identified as a translated small open reading frame by ribosome profiling.
AT4G25835	-0.472751	1.96677	3.67392	0.0710211	0.108215	P-loop containing nucleoside triphosphate hydrolases superfamily protein;(source:Araport11)
AT5G49010	-1.09977	-0.310207	3.67171	0.071099	0.108325	Similar to the SLD5 component of GINS complex, which in other organism was shown to be involved in the initiation of DNA replication.
AT3G07180	-0.308235	2.96624	3.66268	0.0714173	0.1088	GPI transamidase component PIG-S-like protein;(source:Araport11)
AT3G18240	-1.02736	0.222252	3.68793	0.0714957	0.108906	Ribosomal protein S24/S35;(source:Araport11)
AT2G17240	0.313949	3.11496	3.66035	0.0714996	0.108906	Participates in the late stages of the biogenesis of 50S ribosomal subunits in plastids.
AT4G31250	0.630995	0.560012	3.65502	0.0716886	0.109185	Leucine-rich repeat protein kinase family protein;(source:Araport11)
AT4G16250	-0.306607	2.86365	3.65446	0.0717086	0.109205	Encodes a phytochrome photoreceptor with a function similar to that of phyB that absorbs the red/far-red part of the light spectrum and is involved in light responses. It cannot compensate for phyB loss in Arabidopsis but can substitute for tobacco phyB in vivo.
AT2G41110	-0.261575	3.83171	3.64991	0.0718703	0.109442	Encodes a touch-inducible calmodulin that has higher affinity to kinesin-like calmodulin binding motor protein than CAM4 or CAM6. The mRNA is cell-to-cell mobile.
AT3G25510	-1.00501	-0.313367	3.64648	0.0719927	0.109613	disease resistance protein (TIR-NBS-LRR class) family protein;(source:Araport11)
AT3G06960	0.350714	2.4255	3.64641	0.0719953	0.109613	TGD4 is an integral dimeric beta-barrel lipid transfer protein that binds PtdOH with its N-terminus and contains dimerization domains at its C-terminus. Mutations in this gene suppress the low temperature-induced phenotype of Arabidopsis tocopherol-deficient mutant vte2.
AT5G51451	1.96532	-0.375904	3.64998	0.0720243	0.109648	Encodes a root meristem growth factor (RGF). Belongs to a family of functionally redundant homologous peptides that are secreted, tyrosine-sulfated, and expressed mainly in the stem cell area and the innermost layer of central columella cells. RGFs are required for maintenance of the root stem cell niche and transit amplifying cell proliferation. Members of this family include: At5g60810 (RGF1), At1g13620 (RGF2), At2g04025 (RGF3), At3g30350 (RGF4), At5g51451 (RGF5), At4g16515 (RGF6), At3g02240 (RGF7), At2g03830 (RGF8) and At5g64770 (RGF9).
AT1G75510	0.30575	2.65108	3.64526	0.0720364	0.109656	Transcription initiation factor IIF, beta subunit;(source:Araport11)
AT2G38450	-0.329899	2.15963	3.64455	0.0720615	0.109685	Sel1 repeat protein;(source:Araport11)
AT3G61990	-0.799265	-0.0342839	3.64314	0.0721119	0.109752	Encodes a protein methyltransferase. Involved in the methylation of plant transmembrane proteins.
AT3G14390	-0.440353	2.24042	3.63984	0.0722303	0.109923	Meso-diaminopimelate decarboxylase which catalyzes the decarboxylation of mesodiaminopimelate, the final reaction in the diaminopimelate L-lysine biosynthetic pathway.
AT5G64130	0.202887	4.95384	3.63919	0.0722535	0.109948	cAMP-regulated phosphoprotein 19-related protein;(source:Araport11)
AT1G61100	0.429971	4.87838	3.90776	0.0723073	0.11002	disease resistance protein (TIR class);(source:Araport11)
AT1G16690	-0.642584	0.784682	3.63721	0.0723243	0.110037	Enhancer of polycomb-like transcription factor protein;(source:Araport11)
AT3G29090	0.379978	2.33301	3.63566	0.0723801	0.110112	Encodes an atypical pectin methylesterase that does not require salt for its activity and has a blockwise mode of pectin demethylesterification.
AT5G38460	-1.25942	-0.812818	3.63394	0.072442	0.110196	ALG6, ALG8 glycosyltransferase family;(source:Araport11)
AT4G07960	-1.40968	-0.916954	3.62514	0.0727591	0.110669	encodes a XyG glucan synthase; gene similar to cellulose synthase
AT2G36730	-1.49969	-0.524578	3.6304	0.0727974	0.110717	Pentatricopeptide repeat (PPR) superfamily protein;(source:Araport11)
AT5G46740	-0.689427	0.231631	3.62316	0.0728308	0.110759	Encodes a ubiquitin-specific protease.
AT4G00520	0.353832	1.97695	3.62182	0.072879	0.110822	Acyl-CoA thioesterase family protein;(source:Araport11)
AT3G22460	0.51121	1.2403	3.61658	0.073069	0.111101	Encodes a member of a family of genes with O-acetylserine(thiol)lyase activity.
AT3G12390	-0.235396	4.96857	3.61588	0.0730946	0.111125	Nascent polypeptide-associated complex (NAC), alpha subunit family protein;(source:Araport11)
AT1G26230	0.435802	2.06536	3.61575	0.0730991	0.111125	Encodes a subunit of chloroplasts chaperonins that are involved in mediating the folding of newly synthesized, translocated, or stress-denatured proteins. Cpn60 subunits are: Cpn60alpha1 (At2g28000), AtCpn60alpha2 (At5g18820), AtCpn60beta1 (At1g55490), AtCpn60beta2 (At3g13470), AtCpn60beta3 (At5g56500), AtCpn60beta4 (At1g26230).
AT5G14285	-1.41012	-0.911107	3.61552	0.0731074	0.111125	DNA-binding storekeeper;(source:Araport11)
AT5G59410	-0.61806	0.941189	3.61544	0.0731106	0.111125	Rab5-interacting family protein;(source:Araport11)
AT1G14300	-0.479599	1.87947	3.61344	0.0731831	0.111226	ARM repeat superfamily protein;(source:Araport11)
AT4G18730	0.262806	5.56792	3.63097	0.07321	0.111257	encodes a cytosolic ribosomal protein L16, which is a constituent of 60S large ribosomal complex. Gene is expressed in root and shoot apical meristems and in lateral root primordia. Expression in lateral root primordia is induced by auxin.
AT5G17000	0.467688	2.0253	3.61157	0.0732511	0.11131	Zinc-binding dehydrogenase family protein;(source:Araport11)
AT4G02405	0.754513	-0.0910357	3.61105	0.0732703	0.111329	S-adenosyl-L-methionine-dependent methyltransferases superfamily protein;(source:Araport11)
AT5G17600	-1.23694	-0.77619	3.60656	0.0734339	0.111568	RING/U-box superfamily protein;(source:Araport11)
AT5G52900	-2.26094	2.50722	4.20264	0.0734635	0.111603	Encodes a member of the MAKR (MEMBRANE-ASSOCIATED KINASE REGULATOR) gene family. MAKRs have putative kinase interacting motifs and membrane localization signals. Known members include: AT5G26230 (MAKR1), AT1G64080 (MAKR2), AT2G37380 (MAKR3), AT2G39370 (MAKR4), AT5G52870 (MAKR5) and AT5G52900 (MAKR6).
AT1G29330	0.849181	0.316475	3.62079	0.073496	0.111643	Encodes a protein similar in sequence to animal and yeast endoplasmic reticulum retention signal receptor. This protein can functionally complement the yeast homologue. Transcript is detected in flower buds, stems, root, and leaves.
AT5G25360	-0.334743	2.71631	3.60205	0.073599	0.111789	hypothetical protein;(source:Araport11)
AT4G01950	-0.649985	1.26748	3.64013	0.0736508	0.111858	putative sn-glycerol-3-phosphate 2-O-acyltransferase
AT1G02145	-0.365841	2.07553	3.60023	0.0736655	0.111871	homolog of asparagine-linked glycosylation 12;(source:Araport11)
AT1G70980	-0.305144	3.4742	3.59921	0.073703	0.111918	Class II aminoacyl-tRNA and biotin synthetases superfamily protein;(source:Araport11)
AT5G01770	0.706896	-0.205865	3.5961	0.073817	0.112081	Encodes one of two Arabidopsis RAPTOR/KOG1 homologs. RAPTOR proteins are binding partners of the target of rapamycin kinase that is present in all eukaryotes and play a central role in the stimulation of cell growth and metabolism in response to nutrients. Mutations in this gene have no visible effects on embryo or plant development.
AT5G38880	-0.240086	3.6879	3.59567	0.0738329	0.112095	HAUS augmin-like complex subunit;(source:Araport11)
AT1G30870	-1.00503	0.109255	3.59162	0.0739819	0.112312	Peroxidase superfamily protein;(source:Araport11)
AT3G53320	-0.834031	0.284658	3.59117	0.0739984	0.112327	Encodes a microtubule-associated protein track growing microtubule plus ends.
AT5G45400	0.429688	1.48122	3.58896	0.0740801	0.112441	Replication factor-A protein 1-like protein;(source:Araport11)
AT2G41600	-0.388773	1.78194	3.58817	0.0741091	0.112475	Mitochondrial glycoprotein family protein;(source:Araport11)
AT5G28919	-1.25893	0.233477	3.63573	0.0743059	0.112764	hypothetical protein;(source:Araport11)
AT5G46620	-0.403969	1.82073	3.58256	0.0743165	0.112765	hypothetical protein;(source:Araport11)
AT2G04845	0.448282	1.02074	3.58248	0.0743195	0.112765	Acyl-CoA N-acyltransferases (NAT) superfamily protein;(source:Araport11)
AT3G56860	0.221396	5.17534	3.58226	0.0743277	0.112768	encodes a nuclear protein that binds to RNA with a specificity for oligouridylates in vitro. Along with UBP1 and UBA1a, it may act as a component of a complex recognizing U-rich sequences in plant 3'-UTRs and contributing to the stabilization of mRNAs in the nucleus.
AT5G47990	-0.452454	1.29722	3.58152	0.074355	0.112799	Encodes an endomembrane system-expressed member of the CYP705A family of cytochrome P450 enzymes. It appears to catalyze the addition of a double bond to thalian-diol at carbon 15. Reduced levels of THAD expression lead to a build up of thalian-diol in root extracts. thad1-1 mutants also have longer roots than wild type seedlings and show altered gravitropic responses.
AT1G05805	-0.300641	3.06889	3.57971	0.0744222	0.112891	basic helix-loop-helix (bHLH) DNA-binding superfamily protein;(source:Araport11)
AT4G16940	0.892788	-0.0419656	3.57905	0.0744467	0.112919	Redundant function together with SIKIC2 and 3 in SNC1-mediated autoimmunity. Protein levels controlled by MUSE1 and MUSE2.
AT5G42950	0.200793	5.62187	3.57867	0.074461	0.11293	EXA1 is a GYF domain-containing gene of the SMY2 subgroup. Mutants exhibit resistance to potexviruses.
AT5G20580	-0.472752	1.51756	3.5745	0.0746159	0.113155	TMEM192 family protein;(source:Araport11)
AT2G14660	0.630965	0.168825	3.57379	0.0746421	0.113185	thymocyte nuclear-like protein;(source:Araport11)
AT4G08290	-0.428424	2.80111	3.57833	0.0746665	0.1132	nodulin MtN21-like transporter family protein
AT3G15350	-0.482297	1.54462	3.57309	0.0746683	0.1132	G14 enzyme
AT4G25350	0.980042	-0.577047	3.57301	0.0746713	0.1132	SHB1 encodes a nuclear and cytosolic protein that has motifs homologous with SYG1 protein family members. Acts in cryptochrome signaling. Overexpression of SHB1 enhanced the expression of PHYTOCHROME-INTERACTING FACTOR4 (PIF4) under red light and promoted proteasome-mediated degradation of phytochrome A and hypocotyl elongation under far-red light. A knockout allele suppressed LONG HYPOCOTYL IN FAR-RED LIGHT1 (HFR1) expression and showed several deetiolation phenotypes. Acts upstream of HFR1. Regulates seed development.
AT2G17370	-0.606989	0.99745	3.57135	0.0747329	0.113283	Encodes a 3-hydroxy-3-methylglutaryl-CoA reductase (HMGR) that is involved in the synthesis of sterol and triterpenoid compounds.
AT2G29890	-0.523353	1.63981	3.57058	0.0747618	0.113308	Encodes a ubiquitously expressed villin-like protein, whose mRNA may be alternatively processed. Villin belongs to a superfamily of actin binding proteins called the villin/gelsolin family. Animal villins are involved in actin binding. VLN1 protein co-localizes with actin filaments in several assays. VLN1 binds and bundles F-actin in a calcium-independent manner. It does not nucleate, cap or sever actin filaments and it stabilizes actin filaments, protecting them from ADF-mediated depolymerization.
AT3G28550	-0.785869	1.25752	3.61327	0.0747621	0.113308	Proline-rich extensin-like family protein;(source:Araport11)
AT1G12230	0.267943	4.05336	3.56864	0.074834	0.113407	Aldolase superfamily protein;(source:Araport11)
AT3G10760	0.43929	1.11967	3.56738	0.0748811	0.113468	Homeodomain-like superfamily protein;(source:Araport11)
AT3G10572	0.358261	2.28032	3.56457	0.0749865	0.113618	APEM9 is required for both PTS1- and PTS2-dependent protein transport. APEM9 interacts with PEX6 in BiFC assay and mating-based Split ubiquitin system. BiFC data shows that APEM9 is required for peroxisomal localization of PEX1-PEX6 complex. These results indicate that APEM9 functions like mammalian PEX26 and yeast PEX15.
AT2G03470	0.296485	3.95202	3.56674	0.0751166	0.113804	ELM2 domain-containing protein;(source:Araport11)
AT4G39940	-0.690284	2.9225	3.85685	0.0751223	0.113804	adenosine-5'-phosphosulfate-kinase (akn2) mRNA, complete The mRNA is cell-to-cell mobile.
AT1G18650	0.416042	1.34081	3.55871	0.0752061	0.113921	Encodes a member of the X8-GPI family of proteins. It localizes to the plasmodesmata and is predicted to bind callose.
AT3G22270	-0.474639	1.37961	3.55745	0.0752531	0.113974	Topoisomerase II-associated protein PAT1;(source:Araport11)
AT5G54650	-0.712872	0.607216	3.55743	0.0752542	0.113974	Encodes a protein with similarity to formins that is involved in cytokinesis. Loss of function mutations exhibit delayed cellularization during endosperm development. FH5 is expressed in the endosperm and the protein localizes to the cell plate. FH5 was shown to be a maternally expressed imprinted gene.
AT5G18770	-0.560666	1.07517	3.55686	0.0752756	0.113988	F-box/FBD-like domains containing protein;(source:Araport11)
AT5G09740	0.536124	1.12976	3.55682	0.0752771	0.113988	Encodes an enzyme with histone acetyltransferase activity. HAM2 primarily acetylate histone H4, but also display some ability to acetylate H3. Prior acetylation of lysine 5 on histone H4 reduces radioactive acetylation by either HAM2.
AT2G43465	-0.741451	0.0128005	3.80659	0.0753587	0.114102	RNA-binding ASCH domain protein;(source:Araport11)
AT4G35470	0.479187	2.1076	3.56429	0.0753979	0.114151	Encodes PIRL4, a member of the Plant Intracellular Ras-group-related LRRs (Leucine rich repeat proteins). PIRLs are a distinct, plant-specific class of intracellular LRRs that likely mediate protein interactions, possibly in the context of signal transduction.
AT4G01710	0.504118	1.34327	3.55212	0.075454	0.114226	belongs to the DIS(distorted) gene family. Encodes a actin polymerization factor. Involved in cell expansion of trichome.
AT1G55540	-0.678441	1.69631	3.63091	0.0754713	0.114242	Nuclear pore complex protein;(source:Araport11)
AT1G56570	-0.909051	-0.313077	3.54974	0.0755438	0.114342	Encodes a mitochondria-localized E+-type pentatricopeptide repeat protein involved in C to U editing in mitochondria and chloroplasts. Functions in defense against necrotrophic fungi and abiotic stress tolerance.
AT1G80310	0.564902	1.08981	3.54863	0.0755856	0.114396	MOT2 encodes a molybdate transporter which locates to the vacuolar membrane. Loss-of-function (knock out) mutants show elevated molydate levels in rosette leaves and in fully senescent leaves, but decreased MoO4 levels in seeds. Under conditions of molybdate deficiency leaves from mot2::tDNA mutants show strongly reduced nitrate reductase activity. The mot2 gene is slightly expressed in young and mature leaves, but strongly in senescing leaves. This observation points to a function of MOT2 in molybdate transfer from leaves to seeds during plant senescence.
AT3G51290	-0.820642	-0.197141	3.54786	0.0756145	0.114425	pyridoxal-phosphate-dependent serine hydroxymethyltransferase, putative (DUF632);(source:Araport11)
AT3G13610	0.644663	0.276539	3.54777	0.0756181	0.114425	Encodes a Fe(II)- and 2-oxoglutarate-dependent dioxygenase family gene F6'H1. Mutations in this gene compromise iron uptake and the production of fluorescent phenolics involved in Fe uptake. The mRNA is cell-to-cell mobile.
AT1G11050	0.45052	1.76824	3.54552	0.0757031	0.114543	Protein kinase superfamily protein;(source:Araport11)
AT5G47560	0.444085	4.48249	3.78237	0.0757508	0.114606	Encodes a tonoplast malate/fumarate transporter.
AT1G56580	-0.404821	4.06792	3.68543	0.0757754	0.114633	Encodes SMALLER WITH VARIABLE BRANCHES (SVB), a protein with a conserved domain of unknown function (DUF538). The trichomes of the SVB mutants are smaller and exhibit branches of variable length and number.
AT3G51390	-0.77309	0.571827	3.54316	0.0757925	0.114649	DHHC-type zinc finger family protein;(source:Araport11)
AT1G63310	0.708641	0.168203	3.54111	0.0758703	0.114756	hypothetical protein;(source:Araport11)
AT3G50750	-0.522647	1.31856	3.53958	0.0759284	0.114833	BES1/BZR1 homolog 1;(source:Araport11)
AT2G38700	-0.227885	3.94468	3.53942	0.0759345	0.114833	Encodes mevalonate diphosphate decarboxylase, the enzyme that catalyzes the synthesis of isopentenyl diphosphate, used in sterol and isoprenoid biosynthesis. The protein appears to form a homodimeric complex. Incidentally, it was shown that the Arabidopsis MVD protein could also interact with its yeast homolog to form a heterodimer.
AT3G52640	-0.610484	1.23459	3.53902	0.0759496	0.114846	Encodes a gamma-secretase subunit. Associates with other subunits in intracellular membrane compartments.
AT3G03773	-0.516767	1.39893	3.53648	0.0760461	0.114982	Encodes one of two isoforms of a co-chaperone of HSP90 that is required for root growth, in particular in the maintenance of the root meristem. It can be phosphorylated in vitro by human and maize CK2.
AT2G28880	-0.463205	1.11588	3.53496	0.0761041	0.11506	ADCS encodes a protein that has two functional domains. The N-terminal domain has glutamine amidotransferase activity while the C-terminal domain has aminodeoxychorismate synthase (ADCS) activity. These two domains act together to catalyze the transformation of chorismate to 4-amino-4-deoxychorismate. This reaction is required for 4-aminobenzoate (pABA) production and ultimately for folate biosynthesis. The putative target peptide of ADCS can direct GFP to the chloroplast.
AT1G50120	-0.63437	0.33205	3.53373	0.076151	0.115121	Encodes a Golgi-localized protein which regulates pollen tube growth. Required for TGN formation and Golgi structure maintenance.
AT1G68370	0.237918	3.48146	3.53257	0.0761951	0.115177	DnaJ-like protein with homology to coiled coils found in cytoskeleton-interacting proteins.
AT5G40660	-0.330981	2.45841	3.53221	0.0762089	0.115188	Encodes an F-type ATP Synthase Assembly factor that binds to beta subunits of mitochondrial ATPase.
AT1G67400	-0.639338	0.64866	3.5311	0.0762513	0.115242	ELMO/CED-12 family protein;(source:Araport11)
AT5G07630	-0.416846	1.97162	3.52999	0.0762934	0.115295	lipid transporter;(source:Araport11)
AT4G25480	-1.16535	0.0111936	3.55312	0.07644	0.115507	Encodes a member of the DREB subfamily A-1 of ERF/AP2 transcription factor family (CBF3). The protein contains one AP2 domain. There are six members in this subfamily, including CBF1, CBF2, and CBF3. This gene is involved in response to low temperature and abscisic acid.
AT3G17668	-0.517774	1.20727	3.52559	0.0764618	0.11553	DnaJ/Hsp40 cysteine-rich domain superfamily protein;(source:Araport11)
AT1G10630	0.495961	1.83642	3.52533	0.0764717	0.115535	A member of ARF GTPase family. A thaliana has 21 members of this family, known to be essential for vesicle coating and uncoating and functions in GTP-binding. Gene encoding ADP-ribosylation factor and similar to other ARFs and ARF-like proteins. The gene is shown to play a role in cell division, cell expansion and cellulose production using antisense construct.
AT3G05675	0.49	1.49035	3.5241	0.076519	0.115596	BTB/POZ domain-containing protein;(source:Araport11)
AT1G23880	0.673445	0.932491	3.51835	0.0767393	0.115919	NHL domain-containing protein;(source:Araport11)
AT5G08190	0.321533	2.2839	3.51638	0.0768153	0.116023	nuclear factor Y, subunit B12;(source:Araport11)
AT2G37680	0.416732	1.73731	3.51608	0.0768267	0.116031	glucose-induced degradation-like protein;(source:Araport11)
AT5G55510	-0.551751	1.00833	3.51534	0.0768552	0.116063	PRAT protein family which has a unique system for importing and exporting proteins from chloroplasts. Acts in the export of proteins from chloroplasts during leaf senescence.
AT5G08630	0.357228	2.4092	3.51495	0.0768703	0.116076	DDT domain-containing protein;(source:Araport11)
AT2G05990	-0.208465	5.73609	3.51283	0.0769522	0.11619	Encodes enoyl-ACP reductase a component of the fatty acid synthase complex. A reduced function mutation in this gene, mod1, was found in a screen for premature cell death mutants. Mutant plants have reduced lipid level and pleiotropic morphological defects, including chlorotic and abnormally shaped leaves. The mRNA is cell-to-cell mobile.
AT3G02190	-0.902483	-0.30057	3.51037	0.0770471	0.116323	Ribosomal protein L39 family protein;(source:Araport11)
AT3G44670	0.296839	2.28221	3.51014	0.0770558	0.116326	Disease resistance protein (TIR-NBS-LRR class) family;(source:Araport11)
AT3G59060	0.250095	5.14291	3.50773	0.0771738	0.116494	Encodes a novel Myc-related bHLH transcription factor, which physically associated with APRR1/TOC1 and is a member of PIF3 transcription factor family. Involved in shade avoidance. Functions as negative regulator of PhyB. Protein levels are modulated by phytochrome B. Controls the resistance to B. cinerea in a COI1- and EIN2-dependent manner.
AT4G01400	-0.713876	0.429738	3.50683	0.077184	0.116499	Pentatricopeptide Repeat Protein involved in splicing of nad4, nad 5, nad 1 and nad2 introns which affects biogenesis of the respiratory complex I.
AT2G41170	0.355832	2.21158	3.5057	0.0772274	0.116554	F-box family protein;(source:Araport11)
AT4G09680	0.290028	3.46545	3.50546	0.0772368	0.116558	Encodes CTC1 (Conserved Telomere Maintenance Component 1) involved in telomere maintenance.
AT1G78920	-0.18531	4.78271	3.50505	0.0772529	0.116573	Encodes a type II H+-PPases that localizes to and function as a proton pump of the Golgi apparatus in most tissues except for mature leaves.
AT4G36040	0.875062	3.02101	3.93703	0.0772719	0.116591	Chaperone DnaJ-domain superfamily protein;(source:Araport11)
AT4G38260	0.338953	1.90454	3.50298	0.077333	0.116673	transport/golgi organization-like protein (DUF833);(source:Araport11)
AT1G14620	-0.365898	2.2064	3.49933	0.0774748	0.116877	decoy;(source:Araport11)
AT2G44420	-0.533378	1.70557	3.49756	0.0775438	0.116971	protein N-terminal asparagine amidohydrolase family protein;(source:Araport11)
AT4G04870	-0.499059	1.0615	3.49411	0.0776782	0.117163	Encodes a protein with cardiolipin synthase activity that is localized to the mitochondiria.
AT1G16130	-0.822271	0.130517	3.49276	0.0777307	0.11723	Encodes a WAK-like receptor-like kinase with a cytoplasmic Ser/Thr protein kinase domain and an extracellular domain with EGF-like repeats.
AT3G58980	-1.19299	-0.236058	3.51059	0.0777361	0.11723	F-box family protein;(source:Araport11)
AT1G69250	-0.376992	2.02317	3.49157	0.0777772	0.117282	Nuclear transport factor 2 (NTF2) family protein with RNA binding (RRM-RBD-RNP motifs) domain-containing protein;(source:Araport11)
AT3G27400	-1.02483	-0.686196	3.49103	0.0777981	0.117303	Encodes a pectate lyase involved in response to nematodes.
AT1G79075	0.404216	1.9015	3.49055	0.0778171	0.117322	Has been identified as a translated small open reading frame by ribosome profiling.
AT5G38030	0.739764	-0.147142	3.48935	0.0778637	0.117382	MATE transporter involved in auxin homeostasis in roots.
AT1G47480	0.521448	0.739683	3.4889	0.0778816	0.117399	alpha/beta-Hydrolases superfamily protein;(source:Araport11)
AT2G25210	-0.475071	2.2138	3.49569	0.0778961	0.11741	Ribosomal protein L39 family protein;(source:Araport11)
ATCG01240	0.69137	0.38687	3.48699	0.0779563	0.117487	30S chloroplast ribosomal protein S7
AT4G01870	0.715947	5.14894	3.96507	0.0779648	0.117487	tolB protein-like protein;(source:Araport11)
AT5G16520	-0.554341	1.617	3.49089	0.0779675	0.117487	transmembrane protein;(source:Araport11)
AT3G52470	-0.487429	1.35456	3.48627	0.0779846	0.117503	Late embryogenesis abundant (LEA) hydroxyproline-rich glycoprotein family;(source:Araport11)
AT5G53030	-0.849601	0.608961	3.49042	0.0780068	0.117523	hypothetical protein;(source:Araport11)
AT5G66360	-0.419333	1.4256	3.48557	0.0780117	0.117523	Encodes a mitochondrial rRNA dimethylase.
AT3G45770	0.265884	3.30587	3.48492	0.0780371	0.117551	Polyketide synthase, enoylreductase family protein;(source:Araport11)
AT1G65290	0.24974	4.33981	3.48462	0.0780489	0.117555	Encodes a member of the mitochondrial acyl carrier protein (ACP) family that forms part of the membrane arm of mitochondrial complex and contributes to the mitochondrial respiratory chain. The mRNA is cell-to-cell mobile. The designations of mtACP-1 and mtACP-2 in Klusch et al. 2021 (DOI:10.1093/plcell/koab092)are flipped with respect to the nomenclature published by Meyer et al. 2007 (DOI:10.1007/s11103-007-9156-9).
AT3G49240	-0.497617	1.92445	3.48858	0.0780529	0.117555	Encodes NUWA, an imprinted gene that controls mitochondrial function in early seed development. It is expressed in both the mitochondrion and chloroplast and is also involved in RNA editing in the mitochondrion and chloroplast as a core member of E+-type PPR editosomes.
AT1G31760	0.79479	-0.164308	3.4834	0.0780969	0.117611	SWIB/MDM2 domain superfamily protein;(source:Araport11)
AT3G16690	-0.930193	-0.214587	3.48212	0.0781473	0.117676	Nodulin MtN3 family protein;(source:Araport11)
AT3G28956	-0.722912	0.454724	3.47573	0.0783985	0.118044	RNA polymerase II, Rpb4, core protein;(source:Araport11)
AT1G17720	-0.197772	4.79204	3.47413	0.0784616	0.118129	type 2A protein serine/threonine phosphatase 55 kDa B
AT2G42570	-0.480263	1.83381	3.4718	0.0785535	0.118257	Encodes a member of the TBL (TRICHOME BIREFRINGENCE-LIKE) gene family containing a plant-specific DUF231 (domain of unknown function) domain. TBL gene family has 46 members, two of which (TBR/AT5G06700 and TBL3/AT5G01360) have been shown to be involved in the synthesis and deposition of secondary wall cellulose, presumably by influencing the esterification state of pectic polymers. A nomenclature for this gene family has been proposed (Volker Bischoff & Wolf Scheible, 2010, personal communication).
AT3G49370	0.722046	-0.0339739	3.47104	0.0785837	0.118292	Calcium-dependent protein kinase (CDPK) family protein;(source:Araport11)
AT3G09780	-1.03222	-0.468881	3.46983	0.0786316	0.118354	CRINKLY4 related 1;(source:Araport11)
AT5G48230	-0.24235	4.46934	3.46852	0.0786834	0.118412	Encodes an acetoacetyl-CoA thiolase that generates the bulk of the acetoacetyl-CoA precursor needed for the cytosolic localized, mevalonate-derived isoprenoids biosynthetic pathway. Loss-of-function mutants are embryo lethal.
AT2G39110	0.768553	-0.261614	3.46851	0.0786838	0.118412	Protein kinase superfamily protein;(source:Araport11)
AT2G43700	0.55009	0.64656	3.46812	0.078699	0.118425	Concanavalin A-like lectin protein kinase family protein;(source:Araport11)
AT2G03890	0.215293	5.8273	3.46555	0.078801	0.118568	Phosphoinositide kinase which undergo autophosphorylation and phosphorylate serine/threonine residues of protein substrates. Contains phosphoinositide 3/4-kinase and ubiquitin-like domains. The mRNA is cell-to-cell mobile.
AT3G63500	0.239425	5.05132	3.46514	0.0788173	0.11858	Encodes a PHD-finger protein that, with TTA2, is redundantly required for MP-dependent embryonic root meristem initiation.
AT5G48040	-0.840534	0.256417	3.46501	0.0788227	0.11858	Ubiquitin carboxyl-terminal hydrolase family protein;(source:Araport11)
AT5G23820	-0.345876	2.37128	3.46461	0.0788382	0.118593	ML3 can be modified by NEDD8 and ubiquitin. ML3 expression is regulated by NAI1. ML3 expression is regulated by MeJA, ethylene and wounding. ml3-3 is more susceptible against infections with Alternaria brassicicola and more resistant against infections with Pseudomonas syringae DC3000.
AT1G22050	-0.487919	0.959045	3.46402	0.0788618	0.118618	membrane-anchored ubiquitin-fold protein 6 precursor;(source:Araport11)
AT5G41400	-1.14912	-0.133486	3.50259	0.0789416	0.118728	RING/U-box superfamily protein;(source:Araport11)
AT1G52880	0.599607	1.67159	3.53214	0.0789501	0.11873	Transcription factor with a NAC domain. Homologous to the petunia gene NAM which is required for the development of the shoot. Expressed in the embryo.
AT2G42650	0.635019	0.216421	3.4588	0.0790693	0.118899	Ribosomal protein L1p/L10e family;(source:Araport11)
AT1G18160	-0.193602	4.36121	3.45645	0.079163	0.119027	required for ABA- and osmotic-stress-MAP3 kinase required for activation of SnRK2 kinases, enabling robust ABA and osmotic stress signal transduction.
AT1G10870	-0.250498	3.47812	3.45631	0.0791684	0.119027	A member of ARF GAP domain (AGD), A thaliana has 15 members, grouped into four classes. AGD4 belongs to the Class 1, together with AGD1, AGD2, and AGD3.
AT4G29030	0.691263	1.06462	3.45442	0.0792439	0.119131	Putative membrane lipoprotein;(source:Araport11)
AT5G01542	-0.953899	-0.723849	3.84198	0.0792698	0.119159	Natural antisense transcript overlaps with AT5G01540;(source:Araport11)
AT1G45231	-0.528675	1.60883	3.45337	0.0792856	0.119166	Encodes a trimethylguanosine synthase that is required for chilling tolerance. tgs1 mutant have a striking chilling sensitive phenotype in which leaf and flower development are dramatically disrupted after long-term chilling treatment.
AT3G19400	-0.963251	0.432243	3.48434	0.079288	0.119166	Cysteine proteinases superfamily protein;(source:Araport11)
AT4G37210	0.246144	3.44168	3.4513	0.0793684	0.119276	Encodes a predominantly nuclear histone chaperone that promotes [H3-H4]2 tetrasome formation and does not promote disassembly of in vitro preassembled tetrasomes.
AT2G40590	-0.382216	3.84689	3.53063	0.079413	0.119333	Ribosomal protein S26e family protein;(source:Araport11)
AT5G15120	-0.822641	0.0407133	3.44875	0.0794706	0.119407	2-aminoethanethiol dioxygenase, putative (DUF1637);(source:Araport11)
AT5G47080	-0.280946	3.46707	3.44862	0.0794758	0.119407	Regulatory subunit beta of casein kinase II (CK2). purified CKB1 resulted in up 100-fold stimulation of casein kinase activity compared with the CKA1 activity alone. Forms a tetrameric complex with CKA1 (CKA1(2)CKB1(2)). One known substrate of CK2 is Phytochrome Interacting Factor 1 (PIF1). CK2-mediated phosphorylation enhances the light-induced degradation of PIF1 to promote photomorphogenesis.
AT4G04885	-0.271185	3.48889	3.44727	0.0795297	0.119477	Encodes PCFS4 (Pcf11p-similar protein 4), a homolog of yeast polyadenylation factor Protein 1 of Cleavage Factor (Pcf11p). Regulates FCA (AT4G16280) mRNA polyadenylation. Promotes flowering time.
AT4G16670	-0.655874	0.944595	3.44207	0.0797387	0.119779	FORKED-LIKE family member, part of Group 3 (Group 1 consists of FKD1, FL1-FL3; Group 2 consists of FL4 and FL8 and Group 3 consists of FL5- FL7). May coordinate leaf size with vein density, where Group 1 members and Group 3 members have opposing functions.
AT1G50620	-0.382561	1.76441	3.44186	0.0797468	0.119779	RING/FYVE/PHD zinc finger superfamily protein;(source:Araport11)
AT1G63640	0.226773	3.32598	3.44175	0.0797513	0.119779	P-loop nucleoside triphosphate hydrolases superfamily protein with CH (Calponin Homology) domain-containing protein;(source:Araport11)
AT5G42190	0.208189	4.03507	3.44156	0.0797591	0.11978	Similar to SKP1 in yeast and humans which are involved in mitotic cell cycle control and ubiquitin mediated proteolysis.
AT5G26980	-0.322515	2.01235	3.43641	0.0799666	0.120082	member of SYP4 Gene Family
AT4G37670	0.393007	1.61057	3.43557	0.0800004	0.120116	N-acetyl-l-glutamate synthase 2;(source:Araport11)
AT2G33560	0.658825	0.566227	3.4355	0.0800031	0.120116	Encodes BUBR1. May have the spindle assembly checkpoint protein functions conserved from yeast to humans.
AT1G64650	-0.47724	1.9082	3.42987	0.0802307	0.120447	Major facilitator superfamily protein;(source:Araport11)
AT1G10320	0.36819	2.15559	3.42598	0.0803885	0.120673	Zinc finger C-x8-C-x5-C-x3-H type family protein;(source:Araport11)
AT1G06620	-0.675841	0.475596	3.42567	0.0804012	0.120682	encodes a protein whose sequence is similar to a 2-oxoglutarate-dependent dioxygenase The mRNA is cell-to-cell mobile.
AT5G57210	0.382604	2.07765	3.42453	0.0804473	0.120741	Ypt/Rab-GAP domain of gyp1p superfamily protein;(source:Araport11)
AT5G60870	-0.604862	0.698065	3.42369	0.0804815	0.120782	Encodes a mitochondrial protein RUG3 that is required for accumulation of mitochondrial respiratory chain complex I. RUG3 is related to human REGULATOR OF CHROMOSOME CONDENSATION 1 (RCC1) and Arabidopsis UV-B RESISTANCE 8 (UVR8).
AT1G65080	0.856378	-0.566733	3.42285	0.0805158	0.120822	Membrane insertion protein, OxaA/YidC with tetratricopeptide repeat domain-containing protein;(source:Araport11)
AT1G09020	-0.385305	2.62687	3.42109	0.0805872	0.120919	Component of the regulatory subunit of SNF1-related protein kinase. As part of the regulatory complex it binds maltose which promotes kinase activity.
AT4G28320	0.484766	1.2451	3.41973	0.0806428	0.120992	Encodes a endo-beta-mannanase involved in seed germination.
AT2G43280	0.372717	1.67101	3.41892	0.0806758	0.121031	Encodes one of four FRS (FAR1-RELATED SEQUENCE) factor-like genes in Arabidopsis. FRS factors are characterized by having an N-terminal C2H2-type chelating motif of the WRKY- Glial Cell Missing1 family, a central core transposase domain of Mutator-like element transposases, and a C-terminal SWIM domain. The four FRF-like genes in Arabidopsis share only the N-terminal motif with FRS proteins.
ATCG00140	0.184948	10.7565	3.41712	0.0807491	0.121131	ATPase III subunit
AT3G18050	-0.382638	2.58342	3.41618	0.0807872	0.121177	GPI-anchored protein;(source:Araport11)
AT1G28520	-0.256441	3.28404	3.4157	0.0808068	0.121196	VOZ transcription factor which acts as positive regulator of several salt-responsive genes. Functionally redundant in salt stress with VOZ2.
AT1G29880	0.349883	4.01137	3.48636	0.0808701	0.121281	glycyl-tRNA synthetase / glycine-tRNA ligase;(source:Araport11)
AT1G61010	-0.245987	3.73787	3.41334	0.0809034	0.12132	cleavage and polyadenylation specificity factor 73-I;(source:Araport11)
AT5G41150	-0.542416	1.36378	3.41189	0.0809627	0.121398	Confers resistance to UV radiation. Homolog of the human xeroderma pigmentosum group F DNA repair and yeast Rad1 proteins
AT1G69020	-0.581506	0.974292	3.40998	0.0810411	0.121505	Prolyl oligopeptidase family protein;(source:Araport11)
AT2G23170	-0.640884	1.13478	3.41302	0.0811984	0.121731	encodes an IAA-amido synthase that conjugates Asp and other amino acids to auxin in vitro.
AT1G77990	-0.429008	2.02191	3.40532	0.0812321	0.121771	Encodes a low-affinity sulfate transporter.
AT5G64660	0.930284	2.0096	3.76177	0.0812532	0.121792	CYS, MET, PRO, and GLY protein 2;(source:Araport11)
AT3G47950	-0.8253	-0.285926	3.40151	0.0813888	0.121983	mutant has Slight reduction in root and shoot growth; Exaggerated defects in salt stress; Plasma Membrane H+ ATPase
AT4G30220	0.303714	3.085	3.40137	0.0813948	0.121983	small nuclear ribonucleoprotein F;(source:Araport11)
AT3G11520	-0.864259	-0.119519	3.39804	0.0815318	0.122178	Encodes a B-type mitotic cyclin.
AT1G67865	0.391574	2.59953	3.40257	0.0815596	0.122209	hypothetical protein;(source:Araport11)
AT1G65150	-0.746986	-0.211285	3.39543	0.0816398	0.122319	TRAF-like family protein;(source:Araport11)
AT5G20050	-0.327524	2.67619	3.39334	0.0817262	0.122437	Protein kinase superfamily protein;(source:Araport11)
AT1G30400	0.162172	5.94013	3.39091	0.0818267	0.122577	glutathione S-conjugate transporting ATPase (AtMRP1) mRNA. An ABCC-type arsenite-phytochelatin transporter. The expression of this gene is upregulated by herbicide safeners such as benoxacor and fenclorim.
AT1G19835	-0.334087	4.33466	3.46652	0.0818358	0.12258	TCS1 encodes a coiled-coil domain protein that binds to microtubules and co-localizes with the cortical microtubules. Mutants have defects in trichome branching and hypocotyl elongation. TCS1 interacts with ZWI and appears to be involved in microtubule assembly.
AT4G30820	-0.548232	1.04711	3.39006	0.0818621	0.122609	cyclin-dependent kinase-activating kinase assembly factor-related / CDK-activating kinase assembly factor-like protein;(source:Araport11)
AT3G04450	-0.889345	0.105856	3.38935	0.0818914	0.122642	Homeodomain-like superfamily protein;(source:Araport11)
AT5G16220	-0.947203	0.461884	3.40958	0.0819726	0.122753	Octicosapeptide/Phox/Bem1p family protein;(source:Araport11)
AT2G02020	-0.841374	0.286216	3.38688	0.0819941	0.122775	Major facilitator superfamily protein;(source:Araport11)
AT1G71440	0.298111	2.77674	3.38431	0.082101	0.122924	Encodes tubulin-folding cofactor E. Mutant embryos consist of one or a few grossly enlarged cells, surrounded by an endosperm that fails to cellularize and contains a few big nuclei.
AT5G49560	-0.84287	0.20856	3.38388	0.0821188	0.12294	Putative methyltransferase family protein;(source:Araport11)
AT1G29940	-0.416467	3.27813	3.45945	0.0822005	0.123043	Encodes a subunit of RNA polymerase 1 (aka RNA polymerase A).
AT3G15410	0.215271	3.51108	3.38189	0.0822014	0.123043	Leucine-rich repeat (LRR) family protein;(source:Araport11)
AT3G61580	-0.242686	4.39015	3.38104	0.0822368	0.123085	Fatty acid/sphingolipid desaturase;(source:Araport11)
AT3G54810	-0.808367	2.45942	3.67526	0.0822594	0.123108	Encodes a protein containing a GATA type zinc finger domain that is expressed in the embryo axis and involved in germination. Mutants have a reduced rate of germination even when stratified.
AT5G25150	-0.264691	2.86921	3.37815	0.0823574	0.123244	Encodes a putative TATA-binding-protein associated factor TAF5. TAFs are subunits of the general transcription factor IID (TFIID).
AT3G53240	-0.50302	1.28479	3.37623	0.0824378	0.123354	receptor like protein 45;(source:Araport11)
AT4G30620	0.290597	2.67905	3.3733	0.0825602	0.123526	Homolog of STIC2, recent duplication.
AT3G16440	-0.702328	0.861286	3.37073	0.0826681	0.123677	myrosinase-binding protein-like protein (AtMLP-300B) mRNA,
AT5G63820	-1.2927	-0.639899	3.36941	0.0827235	0.123749	hypothetical protein (DUF626);(source:Araport11)
AT1G74930	-2.36994	0.458322	3.78696	0.0827776	0.12382	encodes a member of the DREB subfamily A-5 of ERF/AP2 transcription factor family. The protein contains one AP2 domain. There are 15 members in this subfamily including RAP2.1, RAP2.9 and RAP2.10. The mRNA is cell-to-cell mobile.
AT3G49320	0.813634	0.752745	3.44632	0.082798	0.12384	Metal-dependent protein hydrolase;(source:Araport11)
AT2G36250	0.265416	3.80288	3.36683	0.0828317	0.123879	Encodes one of two FtsZ proteins, tubulin-like proteins, in Arabidopsis. It is involved in chloroplast division.
AT4G10470	-0.525294	1.1531	3.36363	0.0829662	0.12407	hypothetical protein;(source:Araport11)
AT1G34150	-0.336981	2.12221	3.36148	0.0830571	0.124195	Pseudouridine synthase family protein;(source:Araport11)
AT5G48840	0.357554	1.95021	3.35933	0.0831475	0.124319	Encodes a pantothenate synthetase that appears to be located in the cytosol. This protein is expected to play a role in pantothenate (vitamin B5) biosynthesis. Analysis of the catalytic properties of this enzyme indicate that it might be able to synthesize adequate amounts of pantothenate even in the presence of low levels of pantoate.
AT3G48970	-1.07253	-0.592644	3.35784	0.0832105	0.124403	Heavy metal transport/detoxification superfamily protein;(source:Araport11)
AT5G16800	0.59052	0.497942	3.35623	0.0832787	0.124494	Plasma membrane-anchored post-translationally acting N-acetyltransferase involved in high salt stress response.
AT4G27750	0.319652	3.08435	3.35604	0.0832867	0.124495	A genetic locus involved in sugar sensing and coordinating carbohydrate synthesis and utilization by the whole plant. Lines carrying mutations in this gene shows restricted carbohydrate allocation to plant growth and seed set, elevated chlorophyll levels, and reduced sugar induction of starch biosynthesis.
AT5G61030	-0.513062	1.78342	3.36111	0.0833761	0.124609	Encodes a glycine-rich RNA binding protein that is involved in C-> U RNA editing in mitochondria. Gene expression is induced by cold. The mRNA is cell-to-cell mobile.
AT5G18650	0.415007	4.43127	3.5516	0.0833773	0.124609	Encodes a RING-type E3 ubiquitin ligase that interacts with and ubiquitinates MYB30, leads to MYB30 proteasomal degradation and downregulation of its transcriptional activity. Since MYB30 is a positive regulator of Arabidopsis HR and defence responses, MIEL1 is involved in the negative regulation of these processes. The mRNA is cell-to-cell mobile.
AT5G20320	-0.357604	2.76059	3.35305	0.0834134	0.124652	Encodes an RNase III-like enzyme that catalyzes processing of trans-acting small interfering RNA precursors in a distinct small RNA biogenesis pathway. The protein is also involved in the production of 21-nt primary siRNAs from both inverted-repeat constructs and endogenous sequences, as well as the RDR6-dependent 21-nt secondary siRNAs involved in long-range cell-to-cell signaling. It binds DRB4, a ds-RNA binding protein.
AT3G60590	0.87641	-0.554454	3.35082	0.0835081	0.124783	cytochrome P450 family protein;(source:Araport11)
AT5G52420	0.504248	1.57337	3.35316	0.0835356	0.124813	transmembrane protein;(source:Araport11)
AT5G65810	-0.599314	0.872339	3.34988	0.0835476	0.124821	Encodes CGR3 (cotton Golgi-related 3). CGR3 and a close homologue CGR2 have overlapping roles in pectin methylesterification and plant growth.
AT2G03620	0.347905	2.26593	3.3486	0.0836021	0.124891	Transmembrane magnesium transporter. One of nine family members.
AT4G24240	-0.330252	3.01458	3.34729	0.083658	0.124964	Encodes a Ca-dependent calmodulin binding protein. Sequence similarity to the WRKY transcription factor gene family.
AT3G30390	0.221698	4.32384	3.34636	0.0836973	0.125012	Encodes a putative amino acid transporter.
AT5G41690	0.7227	-0.273809	3.34586	0.0837188	0.125033	RNA-binding (RRM/RBD/RNP motifs) family protein;(source:Araport11)
AT2G37020	0.415148	2.40122	3.34821	0.0837408	0.125055	Translin family protein;(source:Araport11)
AT5G51820	0.234254	4.22582	3.34486	0.0837611	0.125075	Encodes a plastid isoform of the enzyme phosphoglucomutase involved in controlling photosynthetic carbon flow. Effective petiole movement against the direction of the gravity requires functional PGM activity that is required for full development of amyloplasts.
AT1G62370	-1.05876	-0.396268	3.34368	0.0838115	0.125139	RING/U-box superfamily protein;(source:Araport11)
AT3G13560	-1.32921	-0.734536	3.34309	0.0838367	0.125166	O-Glycosyl hydrolases family 17 protein;(source:Araport11)
AT3G45190	-0.233961	3.88467	3.34258	0.0838585	0.125188	SIT4 phosphatase-associated family protein;(source:Araport11)
AT5G55070	-0.278915	3.59148	3.33846	0.0840344	0.12544	Encodes the E2 subunit of the 2-oxoglutarate dehydrogenase.
AT3G49640	0.321446	2.4264	3.33679	0.0841058	0.125535	Aldolase-type TIM barrel family protein;(source:Araport11)
AT5G46280	-0.574547	2.2253	3.40694	0.0843038	0.12582	Involved in the replication of mungbean yellow mosaic India virus (MYMIV) DNA through an ex vivo system.
AT1G74690	-0.173689	4.48957	3.33172	0.0843231	0.125838	Encodes a microtubule-associated protein.Member of IQ67 (CaM binding) domain containing family.
AT1G59520	-0.31155	2.91747	3.33138	0.0843377	0.125849	Encodes CW7.
AT4G06744	-2.3774	-0.771445	3.41979	0.0845548	0.126162	Leucine-rich repeat (LRR) family protein;(source:Araport11)
AT2G26770	0.221258	3.64204	3.32458	0.0846303	0.126264	Encodes a plant-specific actin binding protein SCAB1 (STOMATAL CLOSURE-RELATED ACTIN BINDING PROTEIN1). SCAB1 stabilizes actin filaments and regulates stomatal movement.
AT1G66160	1.02939	2.23841	3.73526	0.0848216	0.126538	CYS, MET, PRO, and GLY protein 1;(source:Araport11)
AT5G03180	0.393608	1.92856	3.3199	0.0848321	0.126543	RING/U-box superfamily protein;(source:Araport11)
AT3G55350	-0.544804	1.2291	3.31769	0.0849277	0.126675	PIF / Ping-Pong family of plant transposase;(source:Araport11)
AT2G14285	-0.485525	1.04553	3.31736	0.084942	0.126685	Small nuclear ribonucleoprotein family protein;(source:Araport11)
AT5G41950	0.193368	4.30233	3.31489	0.085049	0.126834	Tetratricopeptide repeat (TPR)-like superfamily protein;(source:Araport11)
AT1G08780	0.354233	2.1705	3.31383	0.0850948	0.126891	ABI3-interacting protein 3;(source:Araport11)
AT1G01390	-0.947361	-0.119098	3.31256	0.0851502	0.126963	Phosphatidylinositol 4-phosphate 5-kinase (PIP5K) enzyme family member.
AT5G42825	-0.297064	2.74199	3.31001	0.085261	0.127117	hypothetical protein;(source:Araport11)
AT3G05400	0.900624	-0.0175727	3.30843	0.0853295	0.127208	Major facilitator superfamily protein;(source:Araport11)
AT2G02120	-1.17354	-0.512894	3.41476	0.0855197	0.127481	Predicted to encode a PR (pathogenesis-related) protein. Belongs to the plant defensin (PDF) family with the following members: At1g75830/PDF1.1, At5g44420/PDF1.2a, At2g26020/PDF1.2b, At5g44430/PDF1.2c, At2g26010/PDF1.3, At1g19610/PDF1.4, At1g55010/PDF1.5, At2g02120/PDF2.1, At2g02100/PDF2.2, At2g02130/PDF2.3, At1g61070/PDF2.4, At5g63660/PDF2.5, At2g02140/PDF2.6, At5g38330/PDF3.1 and At4g30070/PDF3.2. Mediates ammonium metabolism by regulatingglutamine synthetase activity.
AT4G12640	0.28617	2.76406	3.30252	0.0855872	0.127571	Encodes a member of the Split ends (Spen) protein family that is characterized by an N-terminal domain, with one or more RNA recognition motifs and a SPOC domain. Knockout and overexpression mutants show no apparent changes in growth, development and flowering time under standard growth conditions.
AT4G23420	0.762966	0.298898	3.30177	0.0856203	0.127609	NAD(P)-binding Rossmann-fold superfamily protein;(source:Araport11)
AT3G01040	0.36973	3.08006	3.33202	0.0856395	0.127619	Encodes a protein with putative galacturonosyltransferase activity.
AT5G46460	-0.917549	0.591281	3.3011	0.0856492	0.127619	Pentatricopeptide repeat (PPR) superfamily protein;(source:Araport11)
AT4G10590	-0.331571	2.66625	3.30108	0.0856503	0.127619	encodes a member of the ubiquitin-specific protease family, UBP10
AT1G16445	-0.665483	0.558657	3.30093	0.085657	0.127619	S-adenosyl-L-methionine-dependent methyltransferases superfamily protein;(source:Araport11)
AT4G14680	-0.880007	0.585807	3.33814	0.0856637	0.127619	Encodes one of three A. thaliana ATP-sulfurylases. APS is the first enzyme of sulfate assimilation that catalyzes the formation of adenosine-5'-phosphosulfate from ATP and sulfate.
AT1G79020	-0.372098	1.77754	3.2998	0.0857062	0.127671	Enhancer of polycomb-like transcription factor protein;(source:Araport11)
AT5G16990	0.332058	2.00162	3.29922	0.0857317	0.127698	molecular function has not been defined, was shown involved in oxidative stress tolerance. The mRNA is cell-to-cell mobile.
AT1G78460	-0.35995	2.55688	3.29902	0.0857403	0.1277	SOUL heme-binding family protein;(source:Araport11)
AT1G59510	-0.769827	0.109397	3.29856	0.0857604	0.127719	Encodes CF9.
AT4G18530	-0.497399	1.45455	3.29734	0.085814	0.127788	lysine ketoglutarate reductase trans-splicing-like protein, putative (DUF707);(source:Araport11)
AT1G56560	0.289338	2.57231	3.29639	0.0858557	0.127832	A/N-InvA is a neutral invertase that breaks sucrose down into fructose and glucose. It is member of the larger family of alkaline/neutral invertases (GH100). GFP-tagged A/N-InvA localizes to the mitochondria. atinva mutants have reduced root growth, reduced invertase activity, and increased expression of antioxidant genes under basal conditions. The levels of A/N-InvA transcripts rise in response to a hydrogen peroxide treatment.
AT1G79650	-0.286585	2.91772	3.2962	0.0858638	0.127832	Encodes a member of the RADIATION SENSITIVE23 (RAD23) family: AT1G16190(RAD23A), AT1G79650(RAD23B), AT3G02540(RAD23C), AT5G38470(RAD23D). RAD23 proteins play an essential role in the cell cycle, morphology, and fertility of plants through their delivery of UPS (ubiquitin/26S proteasome system) substrates to the 26S proteasome.
AT3G09200	0.21597	6.61352	3.29615	0.0858662	0.127832	Ribosomal protein L10 family protein;(source:Araport11)
AT5G62480	0.692991	0.969388	3.3073	0.0859093	0.127886	Encodes glutathione transferase belonging to the tau class of GSTs. Naming convention according to Wagner et al. (2002).
AT2G32580	-0.338874	2.39762	3.29279	0.0860135	0.12803	transmembrane protein, putative (DUF1068);(source:Araport11)
AT1G10590	0.171203	4.46112	3.29246	0.0860278	0.128036	Nucleic acid-binding, OB-fold-like protein;(source:Araport11)
AT5G08640	0.789104	-0.025709	3.29236	0.0860326	0.128036	Encodes a flavonol synthase that catalyzes formation of flavonols from dihydroflavonols. Co-expressed with CHI and CHS (qRT-PCR).
AT1G48930	-1.41538	0.43299	3.44071	0.0860482	0.128048	glycosyl hydrolase 9C1;(source:Araport11)
AT1G16560	-0.260414	3.35274	3.29097	0.0860936	0.128105	Per1-like family protein;(source:Araport11)
AT2G25510	0.924519	-0.5386	3.28819	0.086216	0.128276	transmembrane protein;(source:Araport11)
AT3G60240	-0.259387	4.30291	3.28775	0.0862354	0.128294	protein synthesis initiation factor 4G (EIF4G). A mutation in this gene (cum2-1) results in decreased accumulation of CMV coat protein in upper, uninoculated leaves. Likely affects cell-to-cell movement of the virus, also affects TCV multiplication.
AT3G13510	-0.293115	2.88354	3.28735	0.0862527	0.128309	carboxyl-terminal peptidase, putative (DUF239);(source:Araport11)
AT4G30370	-1.0375	-0.61627	3.28659	0.0862865	0.128348	RING/U-box superfamily protein;(source:Araport11)
AT4G28890	-1.29623	-0.86624	3.28556	0.0863319	0.128404	RING/U-box superfamily protein;(source:Araport11)
AT5G49930	0.215132	3.43675	3.28322	0.086435	0.128547	zinc knuckle (CCHC-type) family protein;(source:Araport11)
AT5G06860	0.715452	0.907467	3.3072	0.0865094	0.128646	Encodes a polygalacturonase inhibiting protein involved in defense response. PGIPs inhibit the function of cell wall pectin degrading enzymes such as those produced by fungal pathogens. PGIP1 is induced by fungal infection. Suppressed in the proton sensitive stop1-mutant, but the transcription level was recovered by transformation of STOP2. Knockout mutant showed severe damage in the root tip in low Ca and low pH medium.
AT2G19380	0.561786	0.735762	3.28117	0.0865259	0.12866	RNA recognition motif (RRM)-containing protein;(source:Araport11)
AT2G03680	-0.290864	2.9083	3.27868	0.0866362	0.128813	The SPR1 gene encodes a plant-specific 12-kD protein which has a repeated motif at both ends, separated by a predicted rod-like domain, suggesting that it may act as an intermolecular linker. Ubiquitously expressed and belongs to a six-member gene family in Arabidopsis; expressed in transgenic seedlings localized to microtubules within the cortical array, preprophase band, phragmoplast, and mitotic spindle.
AT3G04020	-0.738406	-0.068142	3.27692	0.0867142	0.128918	hypothetical protein;(source:Araport11)
AT4G35830	-0.190051	7.62674	3.27621	0.0867455	0.128953	Encodes an aconitase that can catalyze the conversion of citrate to isocitrate through a cis-aconitate intermediate, indicating that it may participate in the TCA cycle and other primary metabolic pathways. The protein is believed to accumulate in the mitochondria and the cytosol. It affects CSD2 (At2g28190 - a superoxide dismutase) transcript levels and may play a role in the response to oxidative stress. This enzyme can also specifically bind to the 5' UTR of CSD2 in vitro.
AT4G10750	-0.409888	1.74425	3.27519	0.0867908	0.129009	Phosphoenolpyruvate carboxylase family protein;(source:Araport11)
AT5G13740	-0.547577	3.25774	3.46694	0.0868658	0.129104	Encodes ZIF1 (ZINC-INDUCED FACILITATOR1), a member of the Major Facilitator Superfamily (MFS) of membrane proteins which are found in all organisms and transport a wide range of small, organic molecules. Involved in a mechanism of Zn sequestration, possibly by transport of a Zn ligand or Zn-ligand complex into vacuoles. The mRNA is cell-to-cell mobile.
AT2G01060	-0.762602	1.32633	3.34576	0.0868697	0.129104	myb-like HTH transcriptional regulator family protein;(source:Araport11)
ATMG01390	1.20741	11.3062	3.77521	0.0869146	0.12916	Mitochondrial 18S ribosomal RNA, which is a component of the 30S small subunit of mitochondrial ribosome. The rRNA is degraded by a polynucleotide phosphorylase-like protein (AtmtPNPase).
AT1G65380	-1.16572	-0.650975	3.27167	0.0869473	0.129198	Receptor-like protein containing leucine-rich repeats. Regulates both meristem and organ development in Arabidopsis.
AT4G28400	0.320815	2.59138	3.27007	0.0870183	0.129292	Protein phosphatase 2C family protein;(source:Araport11)
AT5G53150	-0.320419	2.42484	3.26737	0.0871389	0.129449	DnaJ heat shock amino-terminal domain protein;(source:Araport11)
AT3G59390	-0.638897	0.691301	3.26736	0.0871391	0.129449	glycosyltransferase family protein;(source:Araport11)
AT1G14290	0.385949	1.37608	3.26158	0.0873975	0.129822	Encodes one of the two redundant sphingoid base hydroxylases (SBH). Involved in sphingolipid trihydroxy long-chain base (4-hydroxysphinganine) biosynthesis. Double mutants of SBHs were dwarfed and not able to progress from vegetative to reproductive growth.
AT4G24570	-1.97848	3.17148	3.76079	0.0874194	0.129843	Encodes one of the mitochondrial dicarboxylate carriers (DIC): DIC1 (AT2G22500), DIC2 (AT4G24570), DIC3 (AT5G09470). The mRNA is cell-to-cell mobile.
AT3G05350	0.317063	2.90477	3.26087	0.0874294	0.129847	Metallopeptidase M24 family protein;(source:Araport11)
AT1G05055	-0.432908	2.10758	3.26064	0.0874396	0.129851	Member of transcription factor TFIIH complex. Involved in transcription and DNA repair and interacts with AtXPD.
AT3G09810	0.381411	1.55305	3.25932	0.0874987	0.129928	Encodes a catalytic subunit of the mitochondrially-localized NAD+- dependent isocitrate dehydrogenase
AT2G27450	0.284139	2.6986	3.25845	0.0875376	0.129974	Encodes N-carbamoylputrescine amidohydrolase that is involved in putrescine and polyamine biosynthesis.
AT4G16260	-1.09892	-0.270081	3.25583	0.0876555	0.13013	Encodes a putative beta-1,3-endoglucanase that interacts with the 30C02 cyst nematode effector. May play a role in host defense.
AT2G45260	-0.364551	2.21098	3.25578	0.0876577	0.13013	Negatively regulates autophagy by direct interaction with the key autophagy adaptor ATG8E, thus directly linking autophagy and drought tolerance. Contains a DUF641 domain which is is plant specific.
AT4G32670	-0.716499	-0.048957	3.82265	0.0877035	0.130177	RING/FYVE/PHD zinc finger superfamily protein;(source:Araport11)
AT3G15115	0.539789	0.950973	3.25475	0.0877041	0.130177	serine/arginine repetitive matrix protein;(source:Araport11)
AT1G67320	0.526133	1.23188	3.25175	0.0878389	0.130365	DNA primase, large subunit family;(source:Araport11)
AT3G12180	-0.916724	-0.495753	3.25159	0.087846	0.130365	Cornichon family protein
AT5G19350	0.203099	4.13651	3.24956	0.0879377	0.13049	RNA-binding (RRM/RBD/RNP motifs) family protein;(source:Araport11)
AT3G22640	0.915272	-0.416985	3.24902	0.0879621	0.130515	cupin family protein;(source:Araport11)
AT3G61100	0.539322	1.29487	3.25084	0.0880031	0.130565	Putative endonuclease or glycosyl hydrolase;(source:Araport11)
AT4G12130	-0.668748	0.631164	3.24208	0.0882754	0.130958	Encodes a mitochondrial COG0354 protein that requires folate for its function in Fe/S cluster biogenesis.
AT4G19220	-0.974255	-0.784533	3.24133	0.0883096	0.130997	Tetratricopeptide repeat (TPR)-like superfamily protein;(source:Araport11)
AT1G19080	-0.609106	0.454174	3.23877	0.0884255	0.131158	This gene is predicted to encode a PSF3 component of the GINS complex. This complex has been implicated in the initiation of DNA replication in Xenopus. Mutations in this gene cause defects in embryo development.
AT1G76790	0.426607	2.04467	3.23737	0.0884889	0.131241	Encodes a protein with similarity to N-acetylserotonin O-methyltransferase (ASMT) but it does not have ASMT activity in vitro.
AT3G62390	-0.456749	1.1867	3.23405	0.0886402	0.131454	Encodes a member of the TBL (TRICHOME BIREFRINGENCE-LIKE) gene family containing a plant-specific DUF231 (domain of unknown function) domain. TBL gene family has 46 members, two of which (TBR/AT5G06700 and TBL3/AT5G01360) have been shown to be involved in the synthesis and deposition of secondary wall cellulose, presumably by influencing the esterification state of pectic polymers. A nomenclature for this gene family has been proposed (Volker Bischoff & Wolf Scheible, 2010, personal communication).
AT3G56210	0.349546	1.98628	3.2332	0.0886788	0.1315	ARM repeat superfamily protein;(source:Araport11)
AT5G04260	-0.319663	2.70873	3.2279	0.0889204	0.131847	Encodes a thioredoxin (WCRKC2) localized in chloroplast stroma. Contains a WCRKC motif. Functions in redox cascade with 2CPA and 2CPB via the ferredoxin-thioredoxin reductase (FTR)/thioredoxin (Trx) pathway to mediate the light-responsive reductive control of target proteins. Oxidizes redox-regulated proteins.
AT3G54970	-0.469166	1.56775	3.22728	0.0889488	0.131878	D-aminoacid aminotransferase-like PLP-dependent enzymes superfamily protein;(source:Araport11)
AT1G33990	0.212281	4.72566	3.22177	0.0892011	0.13223	Encodes a protein predicted to act as a carboxylesterase. It has similarity to the SABP2 methyl salicylate esterase from tobacco. This protein does not act on methyl IAA, methyl JA, MeSA, MeGA4, or MEGA9 in vitro.
AT5G08060	0.457567	1.11596	3.22176	0.0892017	0.13223	furry;(source:Araport11)
AT1G15200	0.216024	4.23913	3.22055	0.089257	0.1323	protein-protein interaction regulator family protein;(source:Araport11)
AT5G11580	0.209112	3.94087	3.21979	0.0892916	0.13234	Regulator of chromosome condensation (RCC1) family protein;(source:Araport11)
AT4G40070	-0.726333	0.485541	3.21946	0.089307	0.132352	RING/U-box superfamily protein;(source:Araport11)
AT1G68600	-0.615985	0.994054	3.21062	0.0897137	0.132943	aluminum activated malate transporter family protein;(source:Araport11)
AT5G24620	-0.813005	0.16701	3.2095	0.0897656	0.133009	Pathogenesis-related thaumatin superfamily protein;(source:Araport11)
AT1G74920	0.1615	5.64062	3.20558	0.0899469	0.133266	ALDH10A8 encodes a protein that has not been functionally characterized, but it is similar to an Arabidopsis protein that has betaine aldehyde dehydrogenase and aminoaldehyde dehydrogenase activity. ALDH10A8 localizes to leucoplasts. aldh10a8 mutant plants are more susceptible to NaCl and dehydration stress.
AT3G29770	-1.04843	0.176947	3.22906	0.0900112	0.13335	Encodes a protein predicted to act as a carboxylesterase. It has similarity to the SABP2 methyl salicylate esterase from tobacco. This protein does not act on methyl IAA, methyl JA, MeSA, MeGA4, or MEGA9 in vitro.
AT2G16990	-0.738803	0.160092	3.2007	0.0901731	0.133578	Major facilitator superfamily protein;(source:Araport11)
AT2G47790	-0.330638	2.66525	3.20002	0.0902049	0.133614	Encodes GIGANTUS1 (GTS1), a member of Transducin/WD40 protein superfamily. Controls seed germination, growth and biomass accumulation.
AT1G31020	-0.418049	1.22407	3.19889	0.0902575	0.13368	thioredoxin O2;(source:Araport11)
AT1G76710	-0.373041	1.73679	3.19767	0.0903141	0.133753	SET domain group 26;(source:Araport11)
AT1G22300	0.159263	5.72209	3.19591	0.0903958	0.133862	Encodes a 14-3-3 protein. This protein is reported to interact with the BZR1 transcription factor involved in brassinosteroid signaling and may affect the nucleocytoplasmic shuttling of BZR1. Might act as a stabilization factor to mediate the oligomerization of REM on the plasma membrane.
AT3G08565	0.732815	3.02689	3.51334	0.0904031	0.133862	novel transcribed region; detected in root, carpel, receptacle, dark-grown seedling, light-grown seedling, flower, pollen, aerial;(source:Araport11)
AT1G10090	0.261852	3.74072	3.19293	0.0905346	0.134045	Early-responsive to dehydration stress protein (ERD4);(source:Araport11)
AT1G61580	0.379366	3.69447	3.27701	0.0906581	0.134216	R-protein L3 B;(source:Araport11)
AT1G23530	-0.997873	-0.752966	3.18916	0.0907108	0.134283	transmembrane protein;(source:Araport11)
AT1G52245	0.913144	-0.459068	3.18778	0.0907754	0.134367	dynein light chain LC6, flagellar outer arm-like protein;(source:Araport11)
AT1G17790	0.398919	1.40262	3.18701	0.0908115	0.134409	DNA-binding bromodomain-containing protein;(source:Araport11)
AT5G19510	0.194381	5.97201	3.18643	0.0908386	0.134438	Translation elongation factor EF1B/ribosomal protein S6 family protein;(source:Araport11)
AT1G16000	-0.404392	1.50107	3.186	0.090859	0.134456	Member of the Arabidopsis 7-kDa OEP family. Tail-anchored (TA) membrane protein which possesses a single C-terminal transmembrane domain targeting post-translationally to plastids.
AT2G20550	0.52709	2.29829	3.18564	0.0908755	0.134469	HSP40/DnaJ peptide-binding protein;(source:Araport11)
AT5G51050	0.650698	0.493914	3.18453	0.0909276	0.134535	Encodes an APC isoform in Arabidopsis, a calcium-dependent mitochondrial ATP-Mg/Pi transporter.
AT1G63660	-0.440762	2.81233	3.22905	0.0909588	0.134559	GMP synthase (glutamine-hydrolyzing), putative / glutamine amidotransferase;(source:Araport11)
AT5G37070	0.335829	2.20206	3.18385	0.0909596	0.134559	hypothetical protein (Protein of unknown function, DUF538);(source:Araport11)
AT1G58400	-0.54618	1.23476	3.18343	0.0909792	0.134577	Disease resistance protein (CC-NBS-LRR class) family;(source:Araport11)
AT5G02040	-0.531369	0.813843	3.17991	0.0911447	0.13481	prenylated RAB acceptor 1.A1;(source:Araport11)
AT4G16310	-0.232177	3.20501	3.17775	0.0912462	0.134949	FAD-dependent lysine-specific histone demethylase involved in the control of flowering time.
AT2G44065	-0.278615	2.59435	3.17494	0.0913786	0.135133	Ribosomal protein L2 family;(source:Araport11)
AT5G52240	-0.20738	4.84017	3.17475	0.0913878	0.135135	Encodes a protein with similarity to progesterone-binding proteins in animals. Has been shown to bind steroids in vitro. Expressed in aerial portions of the plant excluding mature flowers and siliques. Antisense experiments suggest a role in inhibition of hypocotyl cell elongation. Expression is suppressed light grown seedlings transferred to the dark. The mRNA is cell-to-cell mobile.
AT1G73370	-0.620207	0.804481	3.17372	0.0914363	0.135195	Encodes a protein with sucrose synthase activity (SUS6).
AT1G52000	1.14231	-0.42577	3.19	0.0914895	0.135262	Mannose-binding lectin superfamily protein;(source:Araport11)
AT1G80610	-0.740132	0.340997	3.168	0.0917069	0.135563	hypothetical protein;(source:Araport11)
AT1G79070	-0.859147	-0.077916	3.16796	0.0917085	0.135563	SNARE-associated protein-like protein;(source:Araport11)
AT1G21920	-0.240097	3.9142	3.16247	0.0919691	0.135937	MRF1 is related to SET7/9 proteins but contains an atypical SET domain. It is expressed in phloem and mutants have a weak late flowering phenotype. Phosphatidylinositol 4-phosphate 5-kinase (PIP5K) enzyme family member.
AT1G52600	0.312509	2.8197	3.16225	0.0919798	0.135941	Peptidase S24/S26A/S26B/S26C family protein;(source:Araport11)
AT1G63900	0.435346	1.97654	3.16195	0.0919936	0.13595	Encodes a RING-type ubiquitin E3 ligase of the chloroplast outer membrane that associates with TOC complexes and mediates ubiquitination of TOC components, promoting their degradation. It not only regulates chloroplast protein import but also targets components of the peroxisome protein import apparatus, PEX13 in particular. Several studies have been done to examine the peroxisomal localization of this protein, with varying interpretations.
AT1G78865	-0.896316	-0.189464	3.16052	0.0920617	0.136039	other_RNA;(source:Araport11)
AT3G61530	-0.416474	1.36135	3.16023	0.0920757	0.136048	Encodes a ketopentoate hydroxymethyltransferase that appears to localize to the mitochondria. This protein is expected to play a role in pantothenate (vitamin B5) biosynthesis.
AT5G05310	-1.08312	-0.676253	3.15963	0.0921043	0.136073	TLC ATP/ADP transporter;(source:Araport11)
AT4G23260	0.77119	0.461121	3.18277	0.0921087	0.136073	Encodes a cysteine-rich receptor-like protein kinase.
AT2G38465	-0.595629	0.940554	3.15896	0.0921358	0.136102	hypothetical protein;(source:Araport11)
AT1G41880	-0.315333	3.89367	3.18551	0.0921726	0.136144	Ribosomal protein L35Ae family protein;(source:Araport11)
AT5G17510	-0.341554	2.11249	3.15476	0.0923363	0.136375	mediator of RNA polymerase II transcription subunit-like protein;(source:Araport11)
AT4G38530	-0.670239	0.0949981	3.15399	0.092373	0.136417	Encodes a putative phosphoinositide-specific phospholipase C. There are two genes called ATPLC1, one corresponding to AT4g38530 (this one) and one corresponding to AT5g58670.
AT2G22790	0.711108	0.00640649	3.15253	0.092443	0.136509	hypothetical protein;(source:Araport11)
AT5G21070	-0.868941	0.0959286	3.15016	0.0925562	0.136664	Fe(3+) dicitrate transport system permease;(source:Araport11)
AT2G43620	-1.32696	-0.0873987	3.16006	0.0926858	0.136844	Chitinase family protein;(source:Araport11)
AT5G22750	-0.343588	1.99558	3.14442	0.0928314	0.137047	DNA repair gene. gamma-radiation hypersensitive (RAD5) involved in stable transformation and T-DNA transfer
AT3G55620	-0.256845	3.35767	3.14392	0.0928556	0.137071	Translation initiation factor IF6;(source:Araport11)
AT1G74520	0.274346	2.80166	3.14314	0.0928932	0.137115	Part of the AtHVA22a family. Protein expression is ABA- and stress-inducible.
AT5G40190	0.600823	0.620877	3.14256	0.0929212	0.137145	Identified in a screen for calmodulin-binding proteins obtained from an auxin treated cDNA library.
AT5G07105	0.65125	2.57192	3.35901	0.0929466	0.137171	None;(source:Araport11)
AT5G20160	-0.41202	3.45374	3.23422	0.0930016	0.13724	Ribosomal protein L7Ae/L30e/S12e/Gadd45 family protein;(source:Araport11)
AT3G53580	0.204232	4.12003	3.13873	0.0931053	0.137378	diaminopimelate epimerase family protein;(source:Araport11)
AT1G50940	0.435	1.11018	3.13862	0.0931106	0.137378	Encodes the electron transfer flavoprotein ETF alpha, a putative subunit of the mitochondrial electron transfer flavoprotein complex (ETF beta is At5g43430.1) in Arabidopsis. Mutations of the ETF beta gene results in accelerated senescence and early death compared to wild-type during extended darkness.
AT1G48635	0.437326	1.64064	3.13752	0.0931637	0.137444	peroxin 3;(source:Araport11)
AT2G19720	-0.643995	0.672969	3.13644	0.0932162	0.13751	ribosomal protein S15A B;(source:Araport11)
AT4G20910	-0.499812	1.41804	3.13493	0.0932889	0.137605	Encodes an enhancer of hua1 and hua2 tha acts to specify reproductive organ identities and to repress A gene function. HEN1 also shares AG's non-homeotic function in controlling floral determinacy. Mutants display corymb-like inflorescences. HEN1 is a methyltransferase that methylates miRNAs and siRNAs on the ribose of the last nucleotide. The 3'-end methylation probably protects the 3' ends of the small RNAs from uridylation.
AT1G79590	0.238073	3.4795	3.13426	0.0933213	0.137642	Encodes one of 24 Arabidopsis syntaxins. Its mRNA has been shown to be expressed.
AT2G25830	0.552968	0.994156	3.13083	0.0934873	0.137875	YebC-like protein;(source:Araport11)
AT1G30110	-0.518653	1.75586	3.13276	0.0935181	0.137908	Encodes a ppGpp pyrophosphohydrolase.
AT2G46440	-1.04307	-0.699756	3.12599	0.0937219	0.138195	Member of Cyclic nucleotide gated channel family. Positive regulator of resistance against avirulent fungal pathogen. The mRNA is cell-to-cell mobile.
AT1G61970	-0.505232	1.08835	3.12586	0.0937286	0.138195	Mitochondrial transcription termination factor family protein;(source:Araport11)
AT2G41260	2.32919	-0.533822	3.18649	0.0937926	0.138265	Late-embryogenesis-abundant gene. Involved in the acquisition of desiccation tolerance during late phase of embryogenesis.
AT3G20680	0.409082	1.68791	3.1245	0.0937944	0.138265	plant/protein (DUF1995);(source:Araport11)
AT4G34580	0.907196	1.49703	3.31533	0.0937996	0.138265	Encodes COW1 (can of worms1), a phosphatidylinositol transfer protein essential for root hair tip growth. The N-terminus of the COW1 protein is 32% identical to an essential phosphatidylinositol transfer protein (PITP), the yeast Sec14 protein (sec14p) while the C-terminus is 34.5% identical to a late nodulin of Lotus japonicus, Nlj16. Expression of COW1 complements the growth defect associated with Sec14p dysfunction in yeast. GFP fused to the COW1 protein specifically accumulates at the site of root hair outgrowth.
AT1G49140	0.241354	3.39584	3.12373	0.0938322	0.138301	NADH dehydrogenase ubiquinone 1 beta subcomplex subunit 10-B-like protein (Complex I subunit NDUFS6);(source:Araport11)
AT1G09960	-0.594302	0.212806	3.47742	0.0938893	0.138373	low affinity (10mM) sucrose transporter in sieve elements (phloem)
AT4G25740	0.244847	4.0603	3.12043	0.0939926	0.138514	RNA binding Plectin/S10 domain-containing protein;(source:Araport11)
AT4G39220	-0.422803	1.93664	3.11974	0.0940262	0.138551	Key player of retrieval of ER membrane proteins
AT5G66630	-0.61234	0.327319	3.11801	0.0941109	0.138664	DA1-related protein 5;(source:Araport11)
AT3G06300	-0.355481	1.91383	3.11606	0.0942059	0.138793	Encodes a prolyl-4 hydroxylase that can hydroxylate poly(L-proline)and other proline rich peptides, including those with sequences corresponding to those in arabinogalactan proteins and extensins. The mRNA is cell-to-cell mobile.
AT1G45170	0.415941	2.00763	3.11534	0.0942415	0.138833	outer envelope pore 24B-like protein;(source:Araport11)
AT4G19090	0.635831	0.278532	3.11464	0.0942756	0.138872	transmembrane protein, putative (DUF594);(source:Araport11)
AT5G58970	-0.434782	1.30204	3.11307	0.0943525	0.138973	UCP2 and its paralog UCP1 is a member of the PUMP2 family of uncoupling proteins. It functions as a mitochondrial transporter of spartate, glutamate and dicarboxylates.
AT2G05540	0.182292	6.5828	3.11239	0.0943859	0.13901	Glycine-rich protein family;(source:Araport11)
AT1G06800	-0.454296	1.87567	3.11189	0.0944101	0.139034	Encodes a lipase that hydrolyzes phosphatidylcholine, glycolipids as well as triacylglycerols.
AT5G14750	-1.36906	-0.881243	3.11129	0.0944397	0.139066	Encodes a MyB-related protein containing R2 and R3 repeats, involved in root and hypocotyl epidermal cell fate determination. Loss of function mutations make extra root hairs. Nuclear localized protein is a positive regulator for expression of CAPRICE (CPC).
AT5G38747	0.702984	-0.232827	3.11091	0.0944584	0.139082	hypothetical protein;(source:Araport11)
AT2G19080	-0.355795	1.91533	3.11049	0.094479	0.1391	metaxin-like protein;(source:Araport11)
AT1G29550	0.410976	0.998308	3.10909	0.0945477	0.13919	Eukaryotic initiation factor 4E protein;(source:Araport11)
AT5G44200	0.235485	3.39121	3.10877	0.0945631	0.1392	Encodes a nuclear cap-binding protein that forms a heterodimeric complex with ABH1 (ATCBP80) and is likely to participate in RNA metabolism. Its mRNA is ubiquitously expressed.Loss of function mutations suggest a role in processing of pri-miRNA and mRNA splicing.
AT1G09190	-0.732565	-0.0685289	3.10663	0.0946685	0.139344	Tetratricopeptide repeat (TPR)-like superfamily protein;(source:Araport11)
AT3G45600	-0.350865	2.82461	3.10534	0.094732	0.139407	Member of TETRASPANIN family
AT5G56320	-1.00551	-0.560551	3.10527	0.0947352	0.139407	member of Alpha-Expansin Gene Family. Naming convention from the Expansin Working Group (Kende et al, 2004. Plant Mol Bio)
AT2G19530	-0.749737	-0.0573832	3.10521	0.0947384	0.139407	transmembrane protein;(source:Araport11)
AT1G15040	0.54271	0.72933	3.1051	0.0947437	0.139407	Encodes a nitrogen regulated putative glutamine amidotransferase that represses shoot branching.
AT4G04330	-0.328204	2.71052	3.10481	0.0947581	0.139416	Encodes a chloroplast thylakoid localized RbcX protein that acts as a chaperone in the folding of Rubisco.
AT1G75310	-0.584982	4.20634	3.41735	0.0948048	0.139473	auxin-like 1 protein;(source:Araport11)
AT1G64550	-0.19491	4.51395	3.1019	0.0949014	0.139604	Encodes a member of GCN subfamily. Predicted to be involved in stress-associated protein translation control. The mutant is affected in MAMP ((microbe-associated molecular patterns)-induced stomatal closure, but not other MAMP-induced responses in the leaves. Arabidopsis has five ABCF proteins, which are all closely related by sequence to yeast GCN20. None of these five are individually required for GCN2 kinase activity.
AT3G48440	-0.691773	0.180442	3.1012	0.0949361	0.139643	Zinc finger C-x8-C-x5-C-x3-H type family protein;(source:Araport11)
AT4G03550	-0.257324	4.06714	3.09851	0.0950689	0.139826	Encodes a callose synthase that is required for wound and papillary callose formation in response to fungal pathogens Erysiphe and Blumeria. Mutants are resistant to P. parasitica and exhibit an exaggerated PR1 response.Contributes to PAMP-induced basal defense. The mRNA is cell-to-cell mobile.
AT4G16770	-0.631217	0.265422	3.0972	0.0951335	0.139909	2-oxoglutarate (2OG) and Fe(II)-dependent oxygenase superfamily protein;(source:Araport11)
AT4G36720	0.411397	1.69923	3.09434	0.0952751	0.140106	HVA22-like protein K;(source:Araport11)
AT3G60850	0.417788	1.54797	3.09334	0.0953248	0.140167	hypothetical protein;(source:Araport11)
AT5G05620	-0.301171	2.41967	3.09282	0.0953503	0.140192	Paralog of TUBG1, required for centrosomal and noncentrosomal microtubule nucleation. Involved in specification of cell identity, such as stomatal patterning. Constitutively expressed throughout plant. Enriched at the post-cytokinetic cell edges in leaves and roots.
AT1G04340	-0.38176	1.71282	3.08898	0.0955411	0.140461	HR-like lesion-inducing protein-like protein;(source:Araport11)
AT5G22730	-0.916082	-0.239627	3.0879	0.0955947	0.140528	F-box/RNI-like/FBD-like domains-containing protein;(source:Araport11)
AT1G24050	0.201386	3.8661	3.08747	0.095616	0.140547	RNA-processing, Lsm domain-containing protein;(source:Araport11)
AT1G18810	-0.442555	1.61319	3.08712	0.0956337	0.140561	phytochrome kinase substrate-like protein;(source:Araport11)
AT2G25560	-0.317649	2.53313	3.08696	0.0956416	0.140561	DNAJ heat shock N-terminal domain-containing protein;(source:Araport11)
AT5G03850	0.235435	3.49183	3.08646	0.0956662	0.140585	Nucleic acid-binding, OB-fold-like protein;(source:Araport11)
AT1G18630	0.482109	1.30757	3.08598	0.0956902	0.140609	encodes a glycine-rich RNA binding protein.
AT1G78020	0.218097	4.24279	3.0857	0.095704	0.140617	FCS like zinc finger 6 is induced during energy starvation through SnRK1 signaling. Mutants accumulate more SnRK1alpha1 which results in the inhibition of seedling growth under favorable growth conditions. Increased SnRK1 activity in the mutant also results in the downregulation of TOR signaling (DOI:10.1111/tpj.13854).
AT1G09130	0.782961	3.30162	3.39445	0.0957231	0.140622	ATP-dependent caseinolytic (Clp) protease/crotonase family protein;(source:Araport11)
AT5G45750	-0.326464	3.18581	3.08531	0.0957237	0.140622	RAB GTPase homolog A1C;(source:Araport11)
AT3G07520	-0.565015	0.584854	3.08512	0.0957331	0.140624	member of Putative ligand-gated ion channel subunit family. Contains a functional cation - permeable pore domain. Involved in cellular cation homeostasis.
AT4G29735	0.23953	3.28773	3.08244	0.0958668	0.140808	transmembrane protein;(source:Araport11)
AT1G07203	0.578477	1.14687	3.09433	0.0958791	0.140815	novel transcribed region; detected in root, carpel, root apical meristem, receptacle, leaf, dark-grown seedling, light-grown seedling, flower, aerial;(source:Araport11)
AT3G02790	-0.50739	2.025	3.1067	0.0960157	0.141003	zinc finger (C2H2 type) family protein;(source:Araport11)
AT3G14470	-1.01194	0.148344	3.09615	0.0960698	0.141071	NB-ARC domain-containing disease resistance protein;(source:Araport11)
AT5G40700	-0.710505	0.279965	3.07742	0.0961175	0.141129	transcriptional regulator ATRX-like protein;(source:Araport11)
AT1G11170	-0.704387	0.452472	3.07639	0.096169	0.141192	lysine ketoglutarate reductase trans-splicing-like protein (DUF707);(source:Araport11)
AT1G79430	-0.371639	1.60212	3.07558	0.0962099	0.141241	Encodes gene product that is required for several aspects of phloem development in the root: (1) the specific divisions organizing the phloem pole, (2) sieve element differentiation and (3) the expression of a companion-specific gene. Mutant has a defect in the organization of phloem poles in the root. apl seedlings have a short, determinate root with only occasional lateral branches.
AT5G12250	0.150815	5.37918	3.07525	0.0962261	0.141252	Encodes a beta-tubulin. Expression of TUB6 has been shown to decrease in response to cold treatment.
AT1G31175	0.342021	1.9605	3.07357	0.0963105	0.141364	cytochrome C oxidase biogenesis Cmc1-like protein;(source:Araport11)
AT1G31130	0.482023	1.16939	3.07244	0.0963671	0.141435	polyadenylate-binding protein 1-B-binding protein;(source:Araport11)
AT1G53530	0.410399	1.61885	3.07209	0.0963848	0.141449	Mitochondrial ATP-independent protease
AT3G56300	0.681892	-0.386705	3.07134	0.0964226	0.141493	Cysteinyl-tRNA synthetase, class Ia family protein;(source:Araport11)
AT4G24760	0.327853	2.21655	3.06907	0.0965366	0.141648	alpha/beta-Hydrolases superfamily protein;(source:Araport11)
AT1G67792	0.634543	-0.274683	3.0687	0.0965553	0.141664	Natural antisense transcript overlaps with AT1G67790;(source:Araport11)
AT5G61170	-0.274889	4.32833	3.08177	0.0965776	0.141684	Ribosomal protein S19e family protein;(source:Araport11)
AT3G63290	-0.996691	-0.798309	3.06748	0.0966168	0.14173	2-oxoglutarate (2OG) and Fe(II)-dependent oxygenase superfamily protein;(source:Araport11)
AT1G73720	0.293572	2.53037	3.06693	0.0966444	0.141754	Encodes SMU1, a protein involved in RNA splicing.
AT1G64570	-0.320817	2.2281	3.06676	0.0966531	0.141754	Homeodomain-like superfamily protein;(source:Araport11)
AT1G25380	-0.339	1.58847	3.06666	0.096658	0.141754	Encodes a mitochondrial-localized NAD+ transporter that transports NAD+ in a counter exchange mode with ADP and AMP in vitro.
AT1G56220	-0.404899	6.37378	3.29465	0.0967168	0.141828	Dormancy/auxin associated family protein;(source:Araport11)
AT3G27865	0.5214	3.00724	3.22953	0.0967598	0.141879	snoRNA;(source:Araport11)
AT5G52050	-0.998868	-0.31687	3.06394	0.0967954	0.14192	MATE efflux family protein;(source:Araport11)
AT1G19730	0.329579	1.92661	3.06262	0.0968621	0.142005	encodes a cytosolic thioredoxin that reduces disulfide bridges of target proteins by the reversible formation of a disulfide bridge between two neighboring Cys residues present in the active site. Thioredoxins have been found to regulate a variety of biological reactions in prokaryotic and eukaryotic cells.
AT3G63510	0.742737	-0.174862	3.06231	0.0968773	0.142016	FMN-linked oxidoreductases superfamily protein;(source:Araport11)
AT2G16365	0.26655	4.23301	3.06693	0.096991	0.14217	PCH1 binds and stabilizes the active (Pfr) form of phytochrome B and is involved in the formation of photobodies in the nucleus. PCH1 is expressed in evenings and is associated to the evening complex through binding to phyB, and represses hypocotyl elongation and growth. Using mass spec, the existence of the At2g16365.2 isoform has been verified, however here is no evidence that any of the other three variants are present. Atg2G16365.2 will be assigned PCH1; exon 4 and 5 in the other variants are actually another gene of the F-box/DUF295 family with gene name FDA10.
AT3G22960	-0.160379	7.37187	3.05971	0.0970087	0.142184	encodes a chloroplast pyruvate kinase alpha subunit. Important for seed oil biosynthesis. Ubiquitously expressed, with significantly increased expression in maturing seeds. The mRNA is cell-to-cell mobile.
AT2G22250	-0.502191	0.928025	3.05925	0.0970321	0.142206	Encodes a prokaryotic-type plastidic aspartate aminotransferase with glutamate/aspartate-prephenate aminotransferase (PAT) activity.
AT5G55400	0.389839	2.22878	3.05769	0.0971115	0.142311	Encodes a member of the fimbrin family. Different members of the fimbrin/plastin family have diverged biochemically during evolution to generate either tight actin bundles or loose networks with distinct biochemical and biophysical properties. FIM4 generates both actin bundles and branched actin filaments whereas FIM5 only generates actin bundles.
AT3G03190	-0.868486	-0.328564	3.05717	0.0971376	0.142331	Encodes glutathione transferase belonging to the phi class of GSTs. Naming convention according to Wagner et al. (2002).
AT2G19340	0.874607	-0.513597	3.05709	0.0971416	0.142331	Oligosaccharyltransferase complex/magnesium transporter family protein;(source:Araport11)
AT2G43350	-0.278948	2.78283	3.05649	0.0971721	0.142364	Glutathione peroxidase. Functions as both a redox transducer and a scavenger in abscisic acid and drought stress responses. Interacts with ABI2 and ABI1.
AT4G24520	-0.180534	5.97063	3.05623	0.0971854	0.142371	Encodes a cyp450 reductase likely to be involved in phenylpropanoid metabolism.
AT1G78770	0.515525	0.661027	3.05519	0.0972381	0.142436	anaphase promoting complex 6;(source:Araport11)
AT5G00590	0.744098	-0.259409	3.0526	0.0973698	0.142617	novel transcribed region;(source:Araport11)
AT3G56820	-0.465804	1.20067	3.05217	0.0973915	0.142625	RmlC-type cupin;(source:Araport11)
AT4G32910	0.277616	3.30348	3.05216	0.0973921	0.142625	SBB1 is a putative nucleoporin that is localized to the nuclear envelope. SBB1 was identified in a screen for supressors of BAK1, BKK1 mediated cell death.
AT2G05260	-0.481314	0.97787	3.05132	0.0974349	0.142674	alpha/beta-Hydrolases superfamily protein;(source:Araport11)
AT3G18970	0.698524	0.0546528	3.05118	0.0974417	0.142674	Encodes a pentatricopeptide repeat protein (PPR) protein involved in mitochondrial mRNA editing.
AT1G15570	-0.601116	0.343005	3.05089	0.0974564	0.142678	A2-type cyclin. Negatively regulates endocycles and acts as a key regulator of ploidy levels in Arabidopsis endoreduplication. Interacts physically with CDKA;1. Expressed preferentially in trichomes and young developing tissues.
AT3G01290	0.266481	5.63159	3.09513	0.0974607	0.142678	SPFH/Band 7/PHB domain-containing membrane-associated protein family;(source:Araport11)
AT1G47900	-0.395639	2.47955	3.05288	0.0974801	0.142694	filament-like protein (DUF869);(source:Araport11)
AT2G38280	-0.44678	2.26356	3.06202	0.0976337	0.142907	Encodes a protein with in vitro AMP deaminase activity that is involved in embryogenesis. Homozygous mutant embryos fail to develop past the zygote stage.
AT5G52880	-0.505385	1.18461	3.04703	0.097653	0.142923	F-box family protein;(source:Araport11)
AT3G14290	0.215357	3.84666	3.04603	0.097704	0.142985	Encodes 20S proteasome subunit PAE2 (PAE2) that has RNase activity.
AT2G03870	0.447129	1.20566	3.04331	0.097843	0.143172	Small nuclear ribonucleoprotein family protein;(source:Araport11)
AT1G69080	-1.45524	-0.612357	3.04321	0.0978483	0.143172	Adenine nucleotide alpha hydrolases-like superfamily protein;(source:Araport11)
AT4G23760	-0.689165	0.144113	3.04295	0.0978618	0.14318	Cox19-like CHCH family protein;(source:Araport11)
AT5G25270	0.257194	3.15644	3.0417	0.0979253	0.143261	Ubiquitin-like superfamily protein;(source:Araport11)
AT1G11240	-0.264812	2.84278	3.03741	0.098145	0.14357	ribosomal RNA-processing protein;(source:Araport11)
AT2G19280	-0.545447	0.981903	3.03545	0.0982458	0.143705	Pentatricopeptide repeat (PPR) superfamily protein;(source:Araport11)
AT2G11215	-0.629312	0.216996	3.03486	0.0982765	0.143738	hypothetical protein;(source:Araport11)
AT5G57565	-0.881104	0.0623554	3.03407	0.0983167	0.143785	Protein kinase superfamily protein;(source:Araport11)
AT2G02450	-0.608056	1.36636	3.04978	0.0983377	0.143804	NAC domain containing protein 35;(source:Araport11)
AT1G04280	-0.212447	3.59892	3.03044	0.0985037	0.144034	Encodes a mitochondrial CaM/Ca2+-dependent NAD+ kinase.
AT2G44280	-1.20977	-0.544539	3.02849	0.0986044	0.144169	Major facilitator superfamily protein;(source:Araport11)
AT3G08947	-0.468376	2.09746	3.61517	0.0986454	0.144217	ARM repeat superfamily protein;(source:Araport11)
AT4G25470	-1.56132	1.91232	3.42928	0.0987075	0.144296	Encodes a member of the DREB subfamily A-1 of ERF/AP2 transcription factor family (CBF2). The protein contains one AP2 domain. There are six members in this subfamily, including CBF1, CBF2, and CBF3. This gene is involved in response to low temperature, abscisic acid, and circadian rhythm. Overexpressing this gene leads to increased freeze tolerance and induces the expression level of 85 cold-induced genes and reduces the expression level of 8 cold-repressed genes, which constitute the CBF2 regulon. Mutations in CBF2 increases the expression level of CBF1 and CBF3, suggesting that this gene may be involved in a negative regulatory or feedback circuit of the CBF pathway.
AT4G15765	0.616299	0.306546	3.02601	0.0987323	0.14432	FAD/NAD(P)-binding oxidoreductase family protein;(source:Araport11)
AT4G14365	0.885199	-0.0976101	3.02549	0.0989235	0.144587	hypothetical protein;(source:Araport11)
AT1G73360	-0.730776	0.904842	3.05046	0.098993	0.144674	Encodes a homeobox-leucine zipper family protein belonging to the HD-ZIP IV family. It is involved in trichome branching. The transcription factor directly upregulates the expression of several cell-wall-loosening protein genes and reveals the important role that these target genes play in coordinating cell-wall extensibility with root development.
AT2G28430	0.322202	2.08875	3.02071	0.0990064	0.144674	zinc finger, C3HC4 type family protein;(source:Araport11)
AT1G12910	0.233612	3.19107	3.02068	0.0990079	0.144674	Encodes LIGHT-REGULATED WD1 (LWD1), a clock proteins regulating circadian period length and photoperiodic flowering.
AT5G09790	-1.43987	-0.859992	3.01932	0.0990785	0.144765	Encodes a SET-domain protein, a H3K27 monomethyltransferases required for chromatin structure and gene silencing. Regulates heterochromatic DNA replication. Contains a PCNA-binding domain. ATXR5 accumulates preferentially during the late G1 or S phase, suggesting that it plays a role in cell-cycle regulation or progression. A plant line expressing an RNAi construct directed against this gene has reduced agrobacterium-mediated tumor formation.
AT1G09440	0.38119	1.73749	3.01778	0.0991586	0.144869	Protein kinase superfamily protein;(source:Araport11)
AT4G15960	-0.992641	-0.65776	3.01196	0.0994613	0.145299	alpha/beta-Hydrolases superfamily protein;(source:Araport11)
AT4G39890	-0.614966	0.404964	3.01049	0.099538	0.145399	RAB GTPase homolog H1C;(source:Araport11)
AT2G41410	-0.455799	3.92693	3.20168	0.0995785	0.145446	Calcium-binding EF-hand family protein;(source:Araport11)
AT1G34360	-1.00368	0.131784	3.02653	0.0995944	0.145457	translation initiation factor 3 (IF-3) family protein;(source:Araport11)
AT1G73430	-0.429963	1.79303	3.00918	0.0996065	0.145462	COG3 is a component of a putative conserved oligomeric Golgi (COG) complex that is thought to be involved in tethering of retrograde intra Golgi vesicles. In mutant pollen,golgi appear abnormal. It is required for proper deposition of cell wall materials in pollen tube growth. When homozygotes can be produced (by complementing the defect in pollen), the plants are embryo lethal suggesting an essential function. COG3 interacts with several other putative COG components.
AT5G52250	0.628369	0.342245	3.00759	0.0996892	0.145571	Encodes a transducin protein whose gene expression is induced by UV-B. This induction is reduced in hy5 mutant and may be a target of HY5 during UV-B response. Functions as a repressor of UV-B signaling.
AT5G05470	-0.353642	2.56183	3.00404	0.0998752	0.14583	Encodes an eIF2alpha homolog that can be phosphorylated by GCN2 in vitro.
AT3G02400	-0.49974	0.705909	3.002	0.0999819	0.145974	Contains a single exon and encodes a ~66-kD protein with a Forkhead- Associated domain. Binds the promoter of PEX11b and expression is correlated with negative regulation of PEX11b.
AT4G39330	-0.452882	4.74673	3.24099	0.0999972	0.145984	cinnamyl alcohol dehydrogenase 9;(source:Araport11)
AT2G31340	0.582807	0.545724	3.00132	0.100017	0.146001	embryo defective 1381;(source:Araport11)
AT5G42560	0.25733	2.82473	3.00111	0.100029	0.146005	Abscisic acid-responsive (TB2/DP1, HVA22) family protein;(source:Araport11)
AT1G68920	0.252687	2.7282	2.99966	0.100105	0.146093	basic helix-loop-helix (bHLH) DNA-binding superfamily protein;(source:Araport11)
AT4G27620	-0.258057	2.67367	2.99964	0.100106	0.146093	intracellular protein transporter;(source:Araport11)
AT1G69280	-0.739887	-0.0209039	2.99901	0.100139	0.146119	hypothetical protein;(source:Araport11)
AT4G27654	-2.03962	-0.462884	3.17679	0.10014	0.146119	transmembrane protein;(source:Araport11)
AT4G37390	0.426653	1.28357	2.99533	0.100333	0.146387	Encodes an IAA-amido synthase that conjugates Asp and other amino acids to auxin in vitro. Lines carrying insertions in this gene are hypersensitive to auxin. May function as a negative component in auxin signaling by regulating auxin activity.
AT3G14220	-0.391287	1.79323	2.99385	0.10041	0.146488	GDSL-motif esterase/acyltransferase/lipase. Enzyme group with broad substrate specificity that may catalyze acyltransfer or hydrolase reactions with lipid and non-lipid substrates.
AT2G04630	0.287834	2.59822	2.9932	0.100445	0.146526	One of two highly similar proteins that can serve as a non-catalytic subunit of nuclear DNA-dependent RNA polymerases II and V; homologous to budding yeast RPB6 and the E. coli RNA polymerase omega subunit. Probably redundant with At5g51940.
AT4G21170	0.441396	1.02285	2.99215	0.1005	0.146594	Tetratricopeptide repeat (TPR)-like superfamily protein;(source:Araport11)
AT2G36580	-0.321133	2.8664	2.98985	0.100622	0.146759	Pyruvate kinase family protein;(source:Araport11)
AT4G26010	0.879331	2.42015	3.26498	0.100694	0.146853	Peroxidase superfamily protein;(source:Araport11)
AT2G42040	-0.326291	3.37098	2.99225	0.100891	0.147127	WRC protein;(source:Araport11)
AT4G00620	-0.422045	1.25301	2.98457	0.100901	0.147129	Amino acid dehydrogenase family protein;(source:Araport11)
AT1G15720	-0.799769	0.00772961	2.98435	0.100913	0.147135	Arabidopsis thaliana myb family transcription factor (At1g15720). MYB/SANT domain containing protein.
AT5G47770	0.311243	2.81939	2.98207	0.101034	0.147298	Encodes a protein with farnesyl diphosphate synthase activity.
AT3G07580	-0.597829	0.238731	2.98162	0.101057	0.14732	hypothetical protein;(source:Araport11)
AT4G16280	0.241929	3.42942	2.9776	0.101271	0.14762	Involved in the promotion of the transition of the vegetative meristem to reproductive development. Four forms of the protein (alpha, beta, delta and gamma) are produced by alternative splicing. Involved in RNA-mediated chromatin silencing. At one point it was believed to act as an abscisic acid receptor but the paper describing that function was retracted.
AT3G29250	-0.612081	0.764493	2.97671	0.101319	0.147671	NAD(P)-binding Rossmann-fold superfamily protein;(source:Araport11)
AT5G59770	0.573513	1.29999	2.9866	0.101335	0.147671	Protein-tyrosine phosphatase-like, PTPLA;(source:Araport11)
AT4G38770	-0.508317	4.47037	3.23485	0.101335	0.147671	Encodes one of four proline-rich proteins in Arabidopsis which are predicted to localize to the cell wall. Transcripts are most abundant in aerial organs of the plant.
AT1G03650	-0.830873	-0.392287	2.9763	0.10134	0.147671	Acyl-CoA N-acyltransferases (NAT) superfamily protein;(source:Araport11)
AT1G76030	0.208377	4.5366	2.97593	0.10136	0.147688	One of three genes encoding the vacuolar ATP synthase subunit B1. This subunit was shown to interact with the gene product of hexokinase1 (ATHXK1). This interaction, however, is solely restricted to the nucleus. The protein binds to and co-localizes with F-actin, bundles F-actin to form higher-order structure, and stabilizes actin filaments in vitro. The mRNA is cell-to-cell mobile.
AT3G19280	-0.633642	0.606086	2.97384	0.101472	0.147837	Encodes a protein with core &#945;1,3-fucosyltransferase activity.
AT1G06710	-0.670087	0.610855	2.97219	0.10156	0.147953	Tetratricopeptide repeat (TPR)-like superfamily protein;(source:Araport11)
AT5G20420	-0.855493	-0.182295	3.22613	0.101578	0.147967	Involved in gene silencing. Locus-specific regulator of 24nt-siRNA expression, works together with CLSY1-4 as the master regulators of essentially all Pol-IV-dependent 24nt-siRNAs.
AT3G50550	-0.371483	1.70059	2.97008	0.101672	0.148092	hypothetical protein;(source:Araport11)
AT5G08330	-0.464541	3.1625	3.08091	0.101687	0.148093	Circadian oscillator protein which interacts with bZIP63 and regulates a response of the circadian oscillator to sugar. Is not required for the sugar-induced circadian phase advance in the morning; regulates a response of CCA1 to sugars.
AT2G45180	-0.74307	5.56603	3.36209	0.101692	0.148093	nsLTP family-related gene. Expression is strongly suppressed by bacterial pathogens. Mutants are more susceptible to pathogens and abiotic stressors suggesting a function in basal stress response.
AT1G43770	0.521412	0.685471	2.9696	0.101698	0.148093	PHD finger-containing protein. Interacts with BDT1, acts with other PHD proteins to associate with flowering genes and thereby suppress their transcription.
ATCG00890	0.419515	1.65396	2.96818	0.101774	0.148191	NADH dehydrogenase ND2
AT1G14810	0.172033	4.25992	2.96659	0.101859	0.148302	encodes an aspartate semialdehyde dehydrogenase, which produces the branch point intermediate for lysine and threonine/methionine biosynthesis
AT5G52370	-0.505149	1.65745	2.96327	0.102038	0.14855	28S ribosomal S34 protein;(source:Araport11)
AT3G04680	0.430036	1.09118	2.96018	0.102204	0.148779	Encodes a nuclear protein that functions in mRNA processing. Mutations in this gene cause embryo lethality and reduced transmission through the female gametophyte. Over-expression of a CLPS3:TAP protein changes the relative levels of two alternatively processed FCA transcripts. It also causes abnormal phyllotaxy and flower development, early flowering under long and short days, and increased levels of CUC1 and WUS expression.
AT2G20722	0.697737	0.0504783	2.95923	0.102255	0.148841	snoRNA;(source:Araport11)
AT4G07635	0.640128	2.24798	3.12378	0.102275	0.148857	None;(source:Araport11)
AT5G26800	0.337819	2.29208	2.95867	0.102285	0.14886	xaa-pro aminopeptidase P;(source:Araport11)
AT1G08560	0.32084	2.66904	2.95579	0.10244	0.149073	member of SYP11 syntaxin Gene Family
AT3G60830	-0.362543	1.78863	2.95468	0.1025	0.14914	Encodes an actin-related protein required for normal embryogenesis, plant architecture and floral organ abscission.
AT5G55190	0.245514	3.83172	2.95462	0.102503	0.14914	A member of RAN GTPase gene family. Encodes a small soluble GTP-binding protein. Likely to be involved in nuclear translocation of proteins. May also be involved in cell cycle progression. Role in seed and endosperm development.
AT3G22810	-0.569	0.480514	2.95435	0.102518	0.149149	FORKED-LIKE family member, part of Group 1 (FKD1, FL1-FL3; Group 2 consists of FL4 and FL8 and Group 3 consists of FL5- FL7). May coordinate leaf size with vein density, where Group 1 members and Group 3 members have opposing functions.
AT1G69680	-0.556077	0.657782	2.95281	0.102602	0.149249	ran guanine nucleotide release factor, putative (Mog1/PsbP/DUF1795-like photosystem II reaction center PsbP family protein);(source:Araport11)
AT3G09580	0.699279	0.420742	2.95915	0.102604	0.149249	FAD/NAD(P)-binding oxidoreductase family protein;(source:Araport11)
AT1G23980	0.591616	0.437741	2.95222	0.102633	0.149279	RING/U-box superfamily protein;(source:Araport11)
AT3G54090	0.29244	3.581	2.95366	0.102704	0.149369	Encodes a fructokinase-like protein (AT3G54090/FLN1, AT1G69200/FLN2), a member of the pfkB-carbohydrate kinase family. FLN1 and FLN2 are potential plastidial thioredoxin z (TRX z) targets. Mutants display mutant chloroplast development, general plant growth and development defects and defects in PEP-dependent transcription.
ATCG01210	1.13088	6.47364	3.3645	0.102892	0.14963	chloroplast-encoded 16S ribosomal RNA
AT1G32730	0.802138	-0.513464	2.94707	0.102912	0.149646	electron carrier/iron ion-binding protein;(source:Araport11)
AT4G23460	-0.396157	2.74384	2.96048	0.102933	0.149664	Adaptin family protein;(source:Araport11)
AT2G44350	0.23572	4.14904	2.94533	0.103007	0.149759	encodes a mitochrondrion targeted citrate synthase, the first enzyme of the tricarboxylic acid cycle, catalyzing the condensation of acetyl-CoA and oxaloacetate, finally yielding citrate and CoA.
AT5G24215	1.01599	-0.412478	2.94509	0.10302	0.149765	hypothetical protein;(source:Araport11)
AT2G28460	-0.860887	-0.31533	2.94467	0.103042	0.149786	Cysteine/Histidine-rich C1 domain family protein;(source:Araport11)
AT2G21070	-0.38846	1.65837	2.94443	0.103056	0.149792	This gene is predicted to an encode a nuclear-localized protein that is involved in regulating the period of circadian rhythms without affecting their amplitude or robustness. FIONA1 seems to act as a central oscillator-associated component, but its transcript levels are not regulated in a circadian or light-dependent manner. FIONA1 also appears to be involved in photoperiod-dependent flowering.
AT4G31875	1.04271	-0.466379	2.9436	0.103101	0.149836	hypothetical protein;(source:Araport11)
AT4G01037	0.295786	3.61487	2.95086	0.103103	0.149836	Ubiquitin carboxyl-terminal hydrolase family protein;(source:Araport11)
AT5G62260	-0.934008	-0.493339	2.94337	0.103113	0.149838	AT hook motif DNA-binding family protein;(source:Araport11)
AT4G20440	-1.0083	0.384132	2.98333	0.103236	0.150003	small nuclear ribonucleoprotein associated protein B;(source:Araport11)
AT4G33180	-0.376603	1.58198	2.93897	0.103353	0.150149	alpha/beta-Hydrolases superfamily protein;(source:Araport11)
AT3G25040	0.27729	2.67016	2.93897	0.103353	0.150149	Encodes ERD2b. a homolog of the yeast endoplasmic reticulum retention receptor ERD2. Mutations in ERD2b compromise EFR but not FLS2 signaling. The mRNA is cell-to-cell mobile.
AT1G73840	0.441911	1.98823	2.94257	0.103429	0.150243	Resembles the CstF64 family of RNA processing factors that are conserved between yeast and mammals. In mammals, CstF64 is a component of the CstF complex which is required for mRNA 3'end formation along with other factors.
AT2G01540	-0.368576	2.37926	2.93741	0.103438	0.150243	Calcium-dependent lipid-binding (CaLB domain) family protein;(source:Araport11)
AT1G02400	0.407113	1.31806	2.93731	0.103444	0.150243	Encodes a gibberellin 2-oxidase that acts on C19 gibberellins but not C20 gibberellins.
AT1G14780	-0.586724	0.779224	2.93629	0.103499	0.150311	MAC/Perforin domain-containing protein;(source:Araport11)
AT5G06690	0.296138	3.99268	2.9634	0.103514	0.150319	Encodes a thioredoxin (WCRKC1) localized in chloroplast stroma. Contains a WCRKC motif. Functions in redox cascade with 2CPA and 2CPB via the ferredoxin-thioredoxin reductase (FTR)/thioredoxin (Trx) pathway to mediate the light-responsive reductive control of target proteins. Oxidizes redox-regulated proteins.
AT3G05090	0.207018	4.14126	2.935	0.10357	0.150388	Encodes a DCAF protein. Mutants are defective in lateral root development and suggest roles for DDB1-Cul4?mediated protein degradation in regulating auxin accumulation during lateral root primordium development and lateral root meristem emergence.
AT3G01740	-0.298509	2.22177	2.93412	0.103618	0.150445	Mitochondrial ribosomal protein L37;(source:Araport11)
AT2G18960	-0.144003	7.61967	2.93349	0.103652	0.150478	Encodes a plasma membrane proton ATPase. Mutants have a reduced ability to close their stomata in response to drought and are affected in stomatal but not seed responsiveness to ABA. The mRNA is cell-to-cell mobile.
AT4G13100	0.364246	1.69918	2.93339	0.103658	0.150478	RING/U-box superfamily protein;(source:Araport11)
AT2G20690	-0.261895	3.29658	2.93219	0.103724	0.150561	A synthetic gene encoding the catalytic domain of the Arabidopsis thaliana gene At2g20690 was recombinant expressed in E. coli demonstrating the molecular function of riboflavin synthase. The mRNA is cell-to-cell mobile.
AT4G30500	-0.780946	0.104352	2.93183	0.103743	0.150577	transmembrane protein (DUF788);(source:Araport11)
AT4G39795	-0.891183	-0.170607	2.93026	0.10383	0.150689	hypothetical protein (DUF581);(source:Araport11)
AT1G32740	-0.851101	-0.447349	2.92845	0.103928	0.15082	SBP (S-ribonuclease binding protein) family protein;(source:Araport11)
AT5G02600	-0.619055	0.459585	2.92822	0.103941	0.150826	Encodes a phloem mobile metal binding protein necessary for phloem function and root meristem maintenance.
AT5G03545	0.693775	2.43363	3.17132	0.104023	0.150933	Expressed in roots in response to phosphate starvation, this response is enhanced by the presence of IAA. Additionally, its expression is responsive to both phosphate (Pi) and phosphite (Phi) in shoots. The mRNA is cell-to-cell mobile.
AT4G14220	-0.781691	-0.14171	2.92631	0.104046	0.150953	encodes a RING-type E3 ubiquitin ligase implicated in gametogenesis. RHF1a can interact with the cell cycle inhibitor ICK4/KRP6 in vitro. It apppears to target ICK4KRP6 for degradation following meiosis in order to allow the mitoses associated with megagametogenesis and microgametogenesis to occur. RHF1a is expressed in the carpels throughout floral development. It is expressed in various tissues of the anthers during the early stages of anther development but not in stage 12 flowers and beyond. The mRNA is cell-to-cell mobile.
AT1G79750	0.205761	4.85004	2.92536	0.104099	0.151017	The malic enzyme (EC 1.1.1.40) encoded by AtNADP-ME4 is localized to chloroplasts. The gene is expressed throughout the whole plant and during embryogenesis and germination. A possible involvement in the fatty acid biosynthesis has been proposed.
AT5G53090	-0.698506	-0.122898	2.92425	0.104159	0.151092	NAD(P)-binding Rossmann-fold superfamily protein;(source:Araport11)
AT3G51830	-0.26273	3.23344	2.92358	0.104196	0.151133	putative transmembrane protein G5p (AtG5) mRNA, complete. autophagy-related (ATG) gene
AT5G65640	-0.560344	0.863899	2.922	0.104284	0.151247	bHLH093/NFL encodes a bHLH transcription factor involved in GA mediated control of flowering time. Mutants are non-flowering in short days and phenotype can be reversed with GA application. Based on the expression of GA biosynthetic genes in the mutant, it likely acts through regulation of GA metabolism. Its expression shows developmental stage and tissue specificity. In short days it is expressed mainly in root tips and SAM, with weak expression in cotyledons throughout development. In LD GUS activity was observed in the hypocotyl and in root tips and SAM throughout the developmental stages.
AT1G69700	0.424308	1.92967	2.92179	0.104295	0.151251	Part of the AtHVA22 family. Protein expression is ABA- and stress-inducible. The mRNA is cell-to-cell mobile.
AT5G54810	0.171491	4.67368	2.92162	0.104304	0.151252	A.thaliana tryptophan synthase beta subunit (trpB)
AT5G38140	-0.775913	0.716494	2.9277	0.104371	0.151336	nuclear factor Y, subunit C12;(source:Araport11)
AT4G16850	-0.567026	0.649345	2.92016	0.104385	0.151343	6-transmembrane (6TM) protein that underlies a QTL for petal size with increased expression correlating to increased petal size.
AT3G13240	-0.595355	0.415756	2.91781	0.104515	0.151519	hypothetical protein;(source:Araport11)
AT5G43100	-0.272342	2.53352	2.91659	0.104582	0.151604	Eukaryotic aspartyl protease family protein;(source:Araport11)
AT1G56340	0.359562	4.04545	3.01122	0.104717	0.151787	Encodes one of three Arabidopsis calreticulins. In CRT-deficient mouse fibroblasts, this protein restores ER Ca2+ levels. Post-transcriptionally regulates together with CRT2 VAMP721/722 levels under ER stress. Loss-of-function results in activation of the ethylene signaling pathway, reduced susceptibility to Verticillium longisporum.
AT1G26300	0.295525	2.6356	2.91386	0.104733	0.151797	BSD domain-containing protein;(source:Araport11)
AT5G63590	0.569192	0.305511	2.91318	0.104771	0.15184	flavonol synthase 3;(source:Araport11)
AT5G54130	0.478465	1.49181	2.91238	0.104815	0.151891	Calcium-binding endonuclease/exonuclease/phosphatase family;(source:Araport11)
AT2G28570	-0.678587	0.673288	2.90768	0.105076	0.152256	hypothetical protein;(source:Araport11)
AT1G30730	-0.649686	0.823363	2.90522	0.105213	0.152442	FAD-binding Berberine family protein;(source:Araport11)
AT5G16250	-0.524429	0.567952	2.9366	0.105567	0.152934	transmembrane protein;(source:Araport11)
AT1G56150	-0.621374	0.316892	2.89882	0.10557	0.152934	SAUR-like auxin-responsive protein family;(source:Araport11)
AT1G29370	0.341108	2.1041	2.89756	0.105641	0.153023	RNA polymerase II degradation factor-like protein (DUF1296);(source:Araport11)
AT1G65860	-0.751836	0.124412	2.89735	0.105653	0.153028	belongs to the flavin-monooxygenase (FMO) family, encodes a glucosinolate S-oxygenase that catalyzes the conversion of methylthioalkyl glucosinolates to methylsulfinylalkyl glucosinolates
AT3G11400	0.149771	5.45562	2.89546	0.105759	0.153168	One of the 2 genes that code for the G subunit of eukaryotic initiation factor 3 (EIF3). The mRNA is cell-to-cell mobile.
AT1G76040	-0.708954	0.0205945	2.89523	0.105771	0.153172	member of Calcium Dependent Protein Kinase
AT3G52450	-0.771385	0.806206	2.94306	0.105779	0.153172	Encodes a cytoplasmically localized U-box domain E3 ubiquitin ligase protein that is involved in the response to water stress and acts as a negative regulator of PAMP-triggered immunity.
AT3G07510	-0.96727	-0.62453	2.89468	0.105802	0.153193	maternal effect embryo arrest protein;(source:Araport11)
AT3G13990	-0.458318	1.7237	2.89373	0.105855	0.153257	dentin sialophosphoprotein, putative (DUF1296);(source:Araport11)
AT2G44520	-0.378088	1.61047	2.8922	0.105942	0.153369	cytochrome c oxidase 10;(source:Araport11)
AT2G36010	-0.838425	-0.353438	2.89122	0.105996	0.153435	Member of the E2F transcription factors, (cell cycle genes), key components of the cyclin D/retinoblastoma/E2F pathway.
AT3G06550	-0.299032	2.99392	2.89077	0.106022	0.15346	Encodes a homolog of the protein Cas1p known to be involved in polysaccharide O-acetylation in Cryptococcus neoformans. Mutants show reduced cell wall polysaccharide acetylation and increased resistance to Botrytis cinerea. The protein is expressed in the Golgi and is involved in the acetylation of xylan during secondary wall biosynthesis.
AT2G25000	-0.539937	0.894672	3.13139	0.106061	0.153504	Pathogen-induced transcription factor. Forms protein complexes with itself and with WRKY40. Coexpression with WRKY18 or WRKY40 made plants more susceptible to both P. syringae and B. cinerea. WRKY18, WRKY40, and WRKY60 have partially redundant roles in response to the hemibiotrophic bacterial pathogen Pseudomonas syringae and the necrotrophic fungal pathogen Botrytis cinerea, with WRKY18 playing a more important role than the other two.
AT5G65470	0.396298	2.64626	2.91766	0.106106	0.153556	O-fucosyltransferase family protein;(source:Araport11)
AT1G04410	-0.151117	7.31829	2.88859	0.106144	0.153599	predicted to encode a cytosolic malate dehydrogenase.
AT3G10210	0.326517	2.42768	2.88785	0.106186	0.153646	SEC14 cytosolic factor family protein / phosphoglyceride transfer family protein;(source:Araport11)
AT2G15320	-1.10334	-0.779254	2.88545	0.106321	0.153829	Leucine-rich repeat (LRR) family protein;(source:Araport11)
AT2G22530	-0.544721	0.641498	2.8844	0.10638	0.153901	Alkaline-phosphatase-like family protein;(source:Araport11)
AT1G13810	-0.588505	0.254711	2.88335	0.10644	0.153974	Restriction endonuclease, type II-like superfamily protein;(source:Araport11)
AT3G44450	1.16942	0.571339	3.08615	0.106477	0.154015	Plant specific protein.BIC1 and BIC2 inhibit cryptochrome function by blocking blue light-dependent cryptochrome dimerization.Light activated transcription of BICs is mediated by cryptochromes.
AT5G42850	0.220788	3.50685	2.88063	0.106594	0.154171	Thioredoxin superfamily protein;(source:Araport11)
AT1G03350	-0.257486	4.27573	2.88567	0.106696	0.154307	BSD domain-containing protein;(source:Araport11)
AT3G52930	-0.23016	4.84743	2.87815	0.106734	0.154347	Aldolase superfamily protein;(source:Araport11)
AT4G39080	-0.164587	5.65223	2.87801	0.106742	0.154347	Vacuolar proton ATPase subunit VHA-a isoform 3. Localized in the tonoplast. The mRNA is cell-to-cell mobile.
AT1G17960	-1.00346	-0.678298	2.87753	0.106769	0.154374	Threonyl-tRNA synthetase;(source:Araport11)
AT3G52260	-0.577288	0.318017	2.87652	0.106826	0.154443	Pseudouridine synthase family protein;(source:Araport11)
AT3G28730	0.210147	3.78502	2.87609	0.106851	0.154466	encodes a component of the FAcilitates Chromatin Transcription (FACT) complex, SSRP1. Along with STP16 binds to the promoter of FLC.
AT1G48540	0.35456	2.5374	2.87537	0.106892	0.154512	Outer arm dynein light chain 1 protein;(source:Araport11)
AT4G10170	-0.370032	1.88187	2.87428	0.106954	0.154584	SNARE-like superfamily protein;(source:Araport11)
AT1G68050	-0.493025	4.137	3.10683	0.106959	0.154584	Encodes FKF1, a flavin-binding kelch repeat F box protein, is clock-controlled, regulates transition to flowering. Forms a complex with GI on the CO promoter to regulate CO expression.
AT2G05810	0.392466	1.24267	2.87134	0.107121	0.154804	ARM repeat superfamily protein;(source:Araport11)
AT5G53940	0.299702	2.49383	2.87046	0.107171	0.154863	Yippee family putative zinc-binding protein;(source:Araport11)
AT3G49140	0.175335	4.46956	2.87024	0.107183	0.154869	Pentatricopeptide repeat (PPR) superfamily protein;(source:Araport11)
AT1G14310	0.3095	2.02958	2.86976	0.107211	0.154895	Haloacid dehalogenase-like hydrolase (HAD) superfamily protein;(source:Araport11)
AT3G06345	0.291609	1.70206	2.86757	0.107335	0.155063	microRNA ath-MIR5642a precursor;(source:Araport11)
AT1G10910	0.238642	3.15177	2.86545	0.107457	0.155225	Member of the P subfamily of PRR proteins. Loss of function results in defects in abnormal plastid RNA edit and chloroplast biogenesis
AT4G16110	-0.334949	2.30724	2.86511	0.107476	0.15524	Encodes a pollen-specific transcription factor involved in the expression of nuclear genes for components of mitochondrial complex I in Arabidopsis. Acts in concert with other type-B ARRs in the cytokinin signaling pathway. AHK3 mediates cytokinin-induced phosphorylation of ARR2 on the Asp-80 residue. This phosphorylation plays a positive role of ARR2 in cytokinin-mediated control of leaf longevity. Also involved in cytokinin-dependent inhibition of hypocotyl elongation.
AT3G08650	0.179506	4.11977	2.8636	0.107562	0.155351	ZIP metal ion transporter family;(source:Araport11)
AT4G07820	-0.921736	0.120199	2.86506	0.107595	0.155386	CAP (Cysteine-rich secretory proteins, Antigen 5, and Pathogenesis-related 1 protein) superfamily protein;(source:Araport11)
AT4G24540	0.541042	-0.00644544	2.86224	0.10764	0.155438	Encodes a MADS-box protein involved in flowering. Regulates the expression of SOC1 and is also upregulated by SOC1. Binds with IMK3 kinase domain. Phosphorylated by IMK3; likely to be a target for IMK3 kinase domain.
AT5G35220	0.319481	2.7797	2.86157	0.107678	0.155472	Membrane-associated and ATP-independent metalloprotease; EGY1 protein contains eight trans-membrane domains at its C-terminus, and carries out beta-casein degradation in an ATP-independent manner. EGY1 is required for development of both thylakoid grana and a well-organized lamellae system in chloroplast. Additionally, EGY1 is required for the accumulation of chlorophyll and chlorophyll a/b binding (CAB) proteins (both PS I and PS II) in chloroplast membranes, and for grana formation and normal chloroplast development. Loss of EGY1 function also has an effect on endodermal plastid biogenesis. Mutant studies suggest that EGY1 is involved in the regulation of nuclear gene expression response to ammonium stress and interacts with ABA signaling.
AT5G62350	0.305743	4.69453	2.94199	0.107695	0.155472	Plant invertase/pectin methylesterase inhibitor superfamily protein;(source:Araport11)
AT2G34650	-0.941489	-0.599083	2.86126	0.107696	0.155472	Encodes a protein serine/threonine kinase that may act as a positive regulator of cellular auxin efflux, as a a binary switch for PIN polarity, and as a negative regulator of auxin signaling. Recessive mutants exhibit similar phenotypes as pin-formed mutants in flowers and inflorescence but distinct phenotypes in cotyledons and leaves. Expressed in the vascular tissue proximal to root and shoot meristems, shoot apex, and embryos. Expression is induced by auxin. Overexpression of the gene results in phenotypes in the root and shoot similar to those found in auxin-insensitive mutants. The protein physically interacts with TCH3 (TOUCH3) and PID-BINDING PROTEIN 1 (PBP1), a previously uncharacterized protein containing putative EF-hand calcium-binding motifs. Acts together with ENP (ENHANCER OF PINOID) to instruct precursor cells to elaborate cotyledons in the transition stage embryo. Interacts with PDK1. PID autophosphorylation is required for the ability of PID to phosphorylate an exogenous substrate. PID activation loop is required for PDK1-dependent PID phosphorylation and requires the PIF domain. Negative regulator of root hair growth. PID kinase activity is critical for the inhibition of root hair growth and for maintaining the proper subcellular localization of PID.
AT2G30710	-0.488245	1.2204	2.8612	0.107699	0.155472	Ypt/Rab-GAP domain of gyp1p superfamily protein;(source:Araport11)
AT2G40711	0.681796	-0.405746	2.85874	0.10784	0.155663	hypothetical protein;(source:Araport11)
AT5G43350	-0.671696	0.47286	2.85786	0.107891	0.155722	Encodes an inorganic phosphate transporter Pht1;1. Mutants display enhanced arsenic accumulation. Under high arsenate concentrations, PHT1;1 levels are reduced and it is delocalized from the plasma membrane. Members of the Pht1 family of phosphate transporters include: Pht1;1/At5g43350, Pht1;2/At5g43370, Pht1;3/At5g43360, Pht1;4/At2g38940, Pht1;5/At2g32830, Pht1;6/At5g43340, Pht1;7/At3g54700, Pht1;8/At1g20860, Pht1;9/At1g76430 (Plant Journal 2002, 31:341).PHT1;1 expression is transcriptionally regulated by WRKY6 and by PHR1.
AT1G11300	-0.829336	0.872138	2.85742	0.107916	0.155746	The annotation for At1g11300 in TAIR10 is incorrect. This locus has been split into two At1g11300 (symbol: EGM1) and At1g11305 (symbol: EGM2) (Olivier Loudet, personal communication, 2013-04-03). See Comment field for revised annotation.
AT2G40460	-0.693268	0.0900097	2.85632	0.10798	0.155825	Major facilitator superfamily protein;(source:Araport11)
AT2G20635	0.535894	0.566957	2.85571	0.108014	0.155861	protein kinase and Mad3-BUB1-I domain-containing protein;(source:Araport11)
AT5G48380	-0.302969	3.99179	2.89047	0.108064	0.15592	Encodes a BAK1-interacting receptor-like kinase named BIR1. Negatively regulates multiple plant resistance signaling pathways, one of which is the SOBIR1(AT2G31880)-dependent pathway.
AT2G47800	0.530008	1.08642	2.85407	0.108109	0.155972	Encodes a plasma membrane localized ATPase transporter involved in multidrug transport. The expression of this gene is upregulated by herbicide safeners such as benoxacor, fluxofenim and fenclorim. The mRNA is cell-to-cell mobile.
AT2G17040	1.00455	-0.601589	2.85171	0.108245	0.156155	Member of the NAC transcription factor family and more specifically, the ONAC022 subfamily. Involved in leaf and inflorescence stem morphogenesis. The mRNA is cell-to-cell mobile.
AT1G04050	-0.690979	0.178666	2.85021	0.108331	0.156267	Encodes SUVR1, one of the four closely related Arabidopsis SUVR proteins that belong to the SU(VAR)3-9 subgroup of SET-domain proteins. Proteins containing the evolutionarily conserved SET domain are involved in regulation of eukaryotic gene expression and chromatin structure through their histone lysine methyltransferase (HMTase) activity. SUVR1, SUVR2 and SUVR4 proteins contain a novel domain at their N-terminus, and a SUVR specific region preceding the SET domain. Localized to the nucleolus, maybe involved in regulation of rRNA expression.
AT1G09863	0.711489	0.475581	2.8589	0.108348	0.156277	Natural antisense transcript overlaps with AT1G79510;(source:Araport11)
AT4G38350	-0.28817	3.16129	2.84973	0.108358	0.15628	Patched family protein;(source:Araport11)
AT2G29525	-0.796801	0.0577866	2.84894	0.108404	0.156333	Inositol phosphorylceramide synthase
AT4G34060	0.764667	-0.0641567	2.84808	0.108454	0.156392	Encodes a protein with 5-meC and thymine-DNA glycosylase activity with a preference for CpG and CpHpG sequences. Involved in maintaining methylation marks. Many targets of DML3 are senescence-associated genes (SAGs).
AT5G43155	-0.954606	-0.64432	2.84692	0.108521	0.156471	QWRF motif protein;(source:Araport11)
AT3G07990	-0.465018	0.77089	2.84682	0.108527	0.156471	serine carboxypeptidase-like 27;(source:Araport11)
AT2G46170	-0.267717	3.24416	2.84649	0.108546	0.156485	Reticulon family protein;(source:Araport11)
AT1G69350	-0.992403	-0.377463	2.84631	0.108556	0.156487	Tetratricopeptide repeat (TPR)-like superfamily protein;(source:Araport11)
AT2G22870	-0.849152	-0.375866	2.84601	0.108574	0.156498	P-loop containing nucleoside triphosphate hydrolases superfamily protein;(source:Araport11)
AT3G10110	-0.5921	0.288355	2.84587	0.108582	0.156498	Mitochondrial import inner membrane translocase subunit Tim17/Tim22/Tim23 family protein;(source:Araport11)
AT5G67390	-0.472674	1.03458	2.84218	0.108795	0.156793	glycosyltransferase-like protein;(source:Araport11)
AT4G37630	-0.821089	-0.720645	2.87642	0.108899	0.15693	core cell cycle genes; a quantitative trait gene for endoreduplication.
AT2G33810	-0.510451	0.629183	2.84006	0.108918	0.156944	Encodes a member of the SPL (squamosa-promoter binding protein-like)gene family, a novel gene family encoding DNA binding proteins and putative transcription factors. Contains the SBP-box, which encodes the SBP-domain, required and sufficient for interaction with DNA. It binds DNA, may directly regulate AP1, and is involved in regulation of flowering and vegetative phase change. Its temporal expression is regulated by the microRNA miR156. The target site for the microRNA is in the 3'UTR.
AT3G02210	-0.812327	0.509401	2.85086	0.109018	0.157074	COBRA-like protein 1 precursor;(source:Araport11)
AT5G12150	0.188444	4.99552	2.83808	0.109033	0.157083	Encodes a protein with similarity to REN1, a Rho GTPase activating protein.It is cytoplasmic and plasma membrane associated in interphase, but during mitosis localizes to the CDZ/CDS in a POK-dependent manner.
AT5G10160	0.247837	3.16273	2.83767	0.109057	0.157104	Thioesterase superfamily protein;(source:Araport11)
AT1G26130	-0.338375	2.24439	2.83673	0.109112	0.15717	ATPase E1-E2 type family protein / haloacid dehalogenase-like hydrolase family protein;(source:Araport11)
AT5G23980	-0.602713	1.15395	2.846	0.109152	0.157215	Encodes a ferric chelate reductase that is expressed at low levels in roots,shoots and cotyledons, but not flowers. Its transcription is regulated by FIT1.
AT4G10810	0.679902	-0.0741162	2.83474	0.109227	0.15731	hypothetical protein;(source:Araport11)
AT3G47810	0.261098	3.2604	2.83006	0.1095	0.15769	Homolog of yeast retromer subunit VPS29. Part of a retromer-like protein complex involved in endosome to lysosome protein transport.
AT2G33550	0.319852	1.65161	2.82609	0.109733	0.158004	Homeodomain-like superfamily protein;(source:Araport11)
AT5G05780	0.18748	4.54819	2.82603	0.109736	0.158004	Encodes a putative 26S proteasome subunit RPN8a. The function of RPN8a and other 26S subunits may be required for specifying leaf adaxial identity. The mRNA is cell-to-cell mobile.
AT1G69340	-0.206938	3.6943	2.82392	0.109859	0.158168	appr-1-p processing enzyme family protein;(source:Araport11)
AT2G18670	0.826103	0.07228	2.84335	0.109941	0.158273	RING/U-box superfamily protein;(source:Araport11)
AT3G58160	-0.423966	1.32653	2.82069	0.110049	0.158415	Class XI myosin gene expressed in flowers from 4-6 week old plants and leaves from 3 week old plants
AT1G22885	-0.894485	-0.523233	2.8201	0.110084	0.158452	transmembrane protein;(source:Araport11)
AT4G00400	-0.482189	2.37998	2.87448	0.110177	0.158573	bifunctional sn-glycerol-3-phosphate 2-O-acyltransferase/phosphatase. Involved in cutin assembly and is functionally redundant with GPAT4.
AT5G49530	0.343071	1.64647	2.81744	0.11024	0.15865	SIN-like family protein;(source:Araport11)
AT4G11360	0.641361	0.35215	2.81491	0.110389	0.158852	Encodes a putative RING-H2 finger protein RHA1b. The mRNA is cell-to-cell mobile.
AT1G30630	0.162142	4.6722	2.81382	0.110453	0.158931	Member of the Coat Protein I (COPI) complex is a seven-subunit coatomer complex consisting of the &#945;, &#946;, &#946;&#8242;, &#947;, &#948;, &#949;, and &#950; proteins. COPI is required for retrograde transport from the Golgi to the endoplasmic reticulum, Golgi maintenance, and cell plate formation.
AT2G03380	0.878451	-0.436237	2.8128	0.110514	0.159003	Pentatricopeptide repeat (PPR) superfamily protein;(source:Araport11)
AT5G64100	-0.503087	3.8336	3.00038	0.110522	0.159003	Class III peroxidase cell wall-targeted protein localized to the micropylar endosperm facing the radicle. Involved in seed germination.
AT1G50790	-0.76902	-0.143889	2.81148	0.110592	0.159091	Plant mobile domain protein family;(source:Araport11)
AT2G37120	0.293723	2.5675	2.80913	0.110731	0.159273	S1FA-like DNA-binding protein;(source:Araport11)
AT4G12060	0.332125	2.28389	2.80898	0.11074	0.159273	Double Clp-N motif protein;(source:Araport11)
AT1G24490	0.331384	1.61197	2.80887	0.110746	0.159273	Homologue of the Alb3/Oxa1/YidC family. ALB4 is almost identical to the Alb3/Oxa1/YidC domain of the previously described 110 kDa inner envelope protein ARTEMIS. However, ALB4 is expressed as a separate 55 kDa protein and is located in the thylakoid membrane of chloroplasts. Analysis of a T-DNA insertion line with a reduced level of Alb4 revealed chloroplasts with an altered ultrastructure. Mutant plastids are larger, more spherical in appearance and the grana stacks within the mutant lines are less appressed than in the wild-type chloroplasts. ALB4 is required for proper chloroplast biogenesis. The mRNA is cell-to-cell mobile.
AT5G53530	0.296272	2.23253	2.8085	0.110768	0.159291	Homolog of yeast retromer subunit VPS26. Part of a retromer-like protein complex involved in endosome to lysosome protein transport.
AT1G09800	0.40301	1.2359	2.80768	0.110817	0.159348	Pseudouridine synthase family protein;(source:Araport11)
AT1G23360	-0.300421	2.25051	2.80715	0.110848	0.159359	Encodes a 2-phytyl-1,4-naphthoquinone methyltransferase that catalyzes the final step in phylloquinone (vitamin K1) biosynthesis.
AT3G22900	-1.03687	-0.715497	2.80714	0.110848	0.159359	Non-catalytic subunit specific to DNA-directed RNA polymerase IV; homologous to budding yeast RPB7
AT5G02150	0.311192	3.02184	2.80709	0.110852	0.159359	Encodes one of the Arabidopsis orthologs of the human Hsp70-binding protein 1 (HspBP-1) and yeast Fes1p: Fes1A (AT3G09350), Fes1B (AT3G53800), Fes1C (AT5G02150).
AT2G44260	-1.09536	-0.767309	2.8069	0.110863	0.159361	DUF946 family protein (DUF946);(source:Araport11)
AT2G47630	0.29576	2.72461	2.80593	0.11092	0.159431	alpha/beta-Hydrolases superfamily protein;(source:Araport11)
AT1G68070	-0.317704	2.13042	2.80319	0.111083	0.159651	Zinc finger, C3HC4 type (RING finger) family protein;(source:Araport11)
AT2G31230	-0.804875	-0.21648	2.80286	0.111103	0.159656	encodes a member of the ERF (ethylene response factor) subfamily B-3 of ERF/AP2 transcription factor family. The protein contains one AP2 domain. There are 18 members in this subfamily including ATERF-1, ATERF-2, AND ATERF-5.
AT5G20120	-0.283062	2.24703	2.80267	0.111114	0.159656	testis- and ovary-specific PAZ domain protein;(source:Araport11)
AT5G13960	-0.463426	1.40978	2.80267	0.111114	0.159656	Encodes a histone 3 lysine 9 specific methyltransferase involved in the maintenance of DNA methylation. SUVH4/KYP is a SU(VAR)3-9 homolog, a SET domain protein. Known SET domain proteins are involved in epigenetic control of gene expression. There are 10 SUVH genes in Arabidopsis and members of this subfamily of the SET proteins have an additional conserved SRA domain. In kyp mutants, there is a loss of CpNpG methylation. The protein was shown to bind to methylated cytosines of CG, CNG and CNN motifs via its SRA domain but has a preference for the latter two. There is also evidence that KYP/SUVH4 might be involved in the telomerase-independent process known as Alternative Lengthening of Telomeres.
AT3G48030	0.360883	1.43284	2.80239	0.111131	0.159667	Mitochondria localized, hypoxia induced gene similar to rice HIGD.
AT5G58270	0.470599	1.68895	2.80323	0.111206	0.159762	Encodes a mitochondrial half-molecule ABC transporter, a member of ATM subfamily. Mutants are dwarfed, chlorotic plants with altered leaf morphology. ATM3 transcription is induced by Cd(II) or Pb(II). Involved in heavy metal resistance. Arabidopsis thaliana has three ATM genes, namely ATM1, ATM2 and ATM3. Only ATM3 has an important function for plant growth. Role in Moco biosynthesis.
AT5G10430	-1.63541	-0.285534	2.84395	0.111283	0.159859	Encodes arabinogalactan-protein (AGP4) that is expressed in female reproductive tissues. It is involved in promoting degeneration of the persistent synergid after fertilization. In mutant ovules, the persistent synergid does not degrade resulting in polytuby.
AT5G04110	0.322974	1.74818	2.79759	0.111417	0.160034	DNA GYRASE B3;(source:Araport11)
AT1G65845	-0.900883	0.642311	2.82851	0.111423	0.160034	transmembrane protein;(source:Araport11)
AT5G42110	-0.525841	1.09171	2.79633	0.111491	0.160096	hypothetical protein;(source:Araport11)
AT3G02640	-1.23118	-0.982333	2.83141	0.111492	0.160096	transmembrane protein;(source:Araport11)
AT1G04780	0.22534	4.42776	2.79629	0.111494	0.160096	Ankyrin repeat family protein;(source:Araport11)
AT1G80820	0.936939	-0.296972	2.79381	0.111642	0.160295	Encodes an cinnamoyl CoA reductase isoform. Involved in lignin biosynthesis.
AT5G04800	-0.253369	4.16951	2.7932	0.111679	0.160334	Ribosomal S17 family protein;(source:Araport11)
AT1G08600	-0.239566	3.46579	2.79227	0.111734	0.160401	The Arabidopsis ATRX harbours a N-terminal ADD domain and a C-terminal helicase domain and is devoid of the large central region involved in DAXX interaction in mammals. Arabidopsis ATRX mutant alleles are viable, but with reduced fertility. Their combination with mutants for the H3.3 chaperone HIRA impairs plant survival. ATRX loss affects cellular histone H3.3 pools and modulates the H3.1/H3.3 balance. Notably, at a genome-wide scale, loss of ATRX leads to a reduced H3.3 level at genes characterized by elevated H3.3 occupancy and high expression, including the 45S ribosomal DNA (45S rDNA) loci. Indeed, expression of specific 45S rDNA sequence variants is altered by ATRX loss (DOI:10.1105/tpc.16.00877)
AT4G35810	-1.07557	-0.791004	2.79028	0.111853	0.160558	2-oxoglutarate-dependent dioxygenase
AT1G24210	-1.15554	-0.878394	2.7891	0.111924	0.160645	Paired amphipathic helix (PAH2) superfamily protein;(source:Araport11)
AT5G47360	-0.602989	0.661782	2.78896	0.111932	0.160645	Tetratricopeptide repeat (TPR)-like superfamily protein;(source:Araport11)
AT3G04670	-0.216661	3.48492	2.78821	0.111977	0.160696	member of WRKY Transcription Factor; Group II-d
AT1G09850	0.411592	1.69379	2.7879	0.111996	0.16071	Arabidopsis thaliana papain-like cysteine peptidase
AT1G54170	-0.258675	2.64882	2.78704	0.112047	0.16077	ataxin-2-related, similar to SCA2 (GI:1770390) (Homo sapiens); similar to ataxin-2 (GI:3005020) (Mus musculus). Member of a family of PAM2 motif containing proteins.
AT5G09310	0.752479	-0.46438	2.78642	0.112085	0.16081	Encodes a gamma-secretase subunit. Associates with other subunits in intracellular membrane compartments.
AT2G45910	0.286299	2.88998	2.78627	0.112093	0.16081	Plant U-box type E3 ubiquitin ligase (PUB).
AT1G24300	-0.282271	3.16738	2.78551	0.112139	0.160856	GYF domain-containing protein;(source:Araport11)
AT4G33200	0.247718	3.40204	2.78543	0.112144	0.160856	member of Myosin-like proteins
AT4G25220	1.24781	2.30565	2.79497	0.112193	0.160913	Encodes a member of the phosphate starvation-induced glycerol-3-phosphate permease gene family: AT3G47420(G3Pp1), AT4G25220(G3Pp2), AT1G30560(G3Pp3), AT4G17550(G3Pp4) and AT2G13100(G3Pp5).
AT2G20230	0.356407	2.10568	2.7835	0.11226	0.160996	Tetraspanin family protein;(source:Araport11)
AT4G29180	-1.24706	-0.784159	2.78324	0.112276	0.161005	root hair specific 16;(source:Araport11)
AT4G03140	0.964567	-0.727677	2.78097	0.112413	0.161188	NAD(P)-binding Rossmann-fold superfamily protein;(source:Araport11)
AT3G03250	0.388863	2.69781	2.8022	0.112492	0.161288	Is thought to encode a cytosolic UDP-glucose pyrophosphorylase with strong similarity to potato UTP--glucose-1-phosphate uridylyltransferase. Downregulated by flooding.
AT4G30200	0.159997	4.54636	2.77929	0.112514	0.161306	Encodes a protein with similarity to VRN5 and VIN3.Contains both a fibronectin III and PHD finger domain. VEL1 is a part of a polycomb repressive complex (PRC2) that is involved in epigenetic silencing of the FLC flowering locus.
AT2G25490	-0.414665	3.25813	2.85357	0.112653	0.161493	Encodes an F-box protein involved in the ubiquitin/proteasome-dependent proteolysis of EIN3. The mRNA is cell-to-cell mobile.
AT4G26455	0.371867	1.68183	2.77481	0.112784	0.161667	Encodes an outer nuclear membrane protein that anchors RanGAP1 to the nuclear envelope. It interacts with SUN proteins and is required for maintaining the elongated nuclear shape of epidermal cells.
AT1G72190	-0.620503	0.502988	2.77355	0.112861	0.161764	D-isomer specific 2-hydroxyacid dehydrogenase family protein;(source:Araport11)
AT1G08190	0.168205	4.53803	2.77178	0.112968	0.161903	Might be involved in protein sorting to the vacuole. The mRNA is cell-to-cell mobile.
AT3G62120	0.165953	5.60813	2.77047	0.113047	0.162004	Encodes a cytosolic prolyl-tRNA synthetase.
AT2G22900	-0.462237	1.0548	2.76994	0.113079	0.162036	Encodes MUCI10, a galactomannan-1,6-galactosyltransferase. MUCI10 likely decorates glucomannan, synthesized by CSLA2, with galactose residues in vivo. The degree of galactosylation is essential for the synthesis of the GGM backbone, the structure of cellulose, mucilage density, as well as the adherence of pectin.
AT1G06270	-1.10362	-0.827171	2.76811	0.113191	0.162183	Pentatricopeptide repeat (PPR) superfamily protein;(source:Araport11)
AT3G25930	0.456564	1.79218	2.76773	0.113214	0.162202	Adenine nucleotide alpha hydrolases-like superfamily protein;(source:Araport11)
AT4G11440	-0.609749	0.917079	2.7655	0.113373	0.162416	Mitochondrial substrate carrier family protein;(source:Araport11)
AT5G57140	0.412936	1.4395	2.76488	0.113387	0.162423	purple acid phosphatase 28;(source:Araport11)
AT2G29640	0.568434	0.673468	2.764	0.11344	0.162487	JOSEPHIN-like protein;(source:Araport11)
AT1G67950	0.40643	1.76789	2.76301	0.113501	0.16256	ACD11 binding partner, negatively regulates ROS-mediated defense response.
AT4G02900	-0.573832	0.597334	2.76163	0.113585	0.162667	ERD (early-responsive to dehydration stress) family protein;(source:Araport11)
AT4G16210	-0.255376	2.79258	2.76144	0.113597	0.162668	enoyl-CoA hydratase/isomerase A;(source:Araport11)
AT1G22890	0.458957	1.33912	2.76131	0.113605	0.162668	Secreted peptide which functions in plant growth and pathogen defense.
AT4G39630	1.0626	-0.781811	2.76107	0.11362	0.162676	translation initiation factor;(source:Araport11)
AT3G57050	-0.278595	3.14126	2.76015	0.113675	0.162742	Encodes cystathionine beta-lyase, the second enzyme in the methionine biosynthetic pathway. Mutants show defects in root development, reduced methylation and maintenance of the quiescent center.
AT2G31170	-0.332529	2.44015	2.75959	0.113709	0.162778	Encodes the cysteinyl t-RNA synthetase SYCO ARATH (SYCO), which is expressed and required in the central cell but not in the antipodals. SYCO, localized to the mitochondria, is necessary for mitochondrial cristae integrity. Mutation of this gene affects the lifespan of adjacent accessory cells.
AT2G07638	0.472072	1.2246	2.75819	0.113795	0.162887	hypothetical protein;(source:Araport11)
AT1G70620	-0.337868	2.61468	2.75387	0.11406	0.163252	cyclin-like protein;(source:Araport11)
AT5G42360	-0.450295	1.05793	2.75261	0.114137	0.16335	Galactose oxidase/kelch repeat superfamily protein;(source:Araport11)
AT1G06960	0.326666	2.0102	2.74987	0.114305	0.163577	Similar to U2B'. Functions in cold stress induced alternative splicing.
AT5G43280	0.315113	1.85664	2.7493	0.11434	0.163613	Encodes the peroxisomal delta 3,5-delta2,4-dienoyl-CoA isomerase, a enzyme involved in degradation of unsaturated fatty acids. Gene expression is induced upon seed germination.
AT1G53025	-0.471057	0.790549	2.74902	0.114357	0.163624	Ubiquitin-conjugating enzyme family protein;(source:Araport11)
AT1G54920	0.193891	3.90315	2.7487	0.114377	0.163638	hypothetical protein;(source:Araport11)
AT2G24300	-0.644839	0.626231	2.74836	0.114398	0.163655	Calmodulin-binding protein;(source:Araport11)
AT2G01970	-0.507202	1.90014	2.77786	0.114473	0.163749	Endomembrane protein 70 protein family;(source:Araport11)
AT3G01980	0.479147	0.604152	2.74658	0.114507	0.163785	NAD(P)-binding Rossmann-fold superfamily protein;(source:Araport11)
AT3G47580	0.585091	0.380126	2.74596	0.114546	0.163826	Leucine-rich repeat protein kinase family protein;(source:Araport11)
AT1G49130	-1.08728	2.8205	3.07774	0.114638	0.163944	Regulated by heat shock.
AT5G50720	-0.869631	-0.6211	3.15225	0.114796	0.164156	Encodes one of five HVA22 homologs in Arabidopsis. HVA22 is an ABA- and stress-inducible gene first isolated from barley. Members of this gene family have only been found in eukaryotes. AtHVA22e mRNA is upregulated to varying degrees in response to cold stress, salt stress, ABA treatment or dehydration.
AT4G22990	0.308842	1.90708	2.74176	0.114805	0.164156	Encodes a member of the PHOSPHATE TRANSPORTER 5 family (PHT5;3). Overexpression of PHT5:3 leads to Pi sequestration into vacuoles and altered regulation of Pi starvation-responsive genes.
AT2G05440	-0.259821	4.0713	2.74098	0.114853	0.164211	GLYCINE RICH PROTEIN 9;(source:Araport11)
AT4G22860	-0.54166	0.576338	2.73989	0.114921	0.164294	TPX2-LIKE Group A family with aurora binding andTPX2 domains. Activator of aurora kinase activity
AT2G29470	2.462	2.91342	3.57871	0.114949	0.164308	Encodes glutathione transferase belonging to the tau class of GSTs. Naming convention according to Wagner et al. (2002).
AT5G08135	2.46161	1.09536	3.22047	0.114949	0.164308	Natural antisense transcript overlaps with AT5G54170;(source:Araport11)
AT3G53090	-0.281813	2.53028	2.73925	0.11496	0.16431	encodes a ubiquitin-protein ligase containing a HECT domain. There are six other HECT-domain UPLs in Arabidopsis.
AT3G26932	0.395003	1.83395	2.73816	0.115028	0.164393	dsRNA-binding protein 3;(source:Araport11)
AT5G24280	0.572932	0.193108	2.73513	0.115215	0.164642	Encodes GMI1, a structural-maintenance-of-chromosomes-hinge domain-containing protein. Involved in somatic homologous recombination.
AT1G50010	0.171684	5.47886	2.73504	0.115221	0.164642	Encodes alpha-2,4 tubulin. TUA2 and TUA4 encode identical proteins. The mRNA is cell-to-cell mobile.
AT5G08565	-0.654609	0.303347	2.73411	0.115279	0.164711	Transcription initiation Spt4-like protein;(source:Araport11)
AT1G10760	-0.147295	7.05918	2.73278	0.115362	0.164816	Encodes an &#945;-glucan, water dikinase required for starch degradation. Involved in cold-induced freezing tolerance. Mutations that eliminate the GWD protein or affect the dikinase domain of the enzyme dramatically reduce both the amount of phosphate in the amylopectin and the rate of starch degradation. Mature leaves of these mutants accumulate amounts of starch up to seven times greater than those in wild-type leaves. NMR analysis of the mutants, suggests that the gene is specifically involved in the phosphorylation of the glucosyl residues of starch at the C6 position.
AT4G17310	-1.03523	-0.59779	2.72923	0.115582	0.165117	hypothetical protein;(source:Araport11)
AT5G48485	0.346611	2.50367	2.72543	0.115819	0.165442	Encodes a putative apoplastic lipid transfer protein that is involved in systemic acquired resistance. Mutants in this gene exhibit wild-type local resistance to avirulent and virulent Pseudomonas syringae, but pathogenesis-related gene expression is abolished in uninoculated distant leaves and fail to develop SAR to virulent Pseudomonas or Peronospora parasitica. DIR1 protein is cell-to-cell mobile and is transported via phloem sap.
AT5G07840	-0.774901	-0.0334501	2.72486	0.115855	0.165475	Ankyrin repeat family protein;(source:Araport11)
AT5G48640	-0.457976	1.2759	2.72476	0.115861	0.165475	Cyclin family protein;(source:Araport11)
AT5G46070	-0.160373	4.99928	2.72428	0.115891	0.165504	Assembles liquid?liquid phase separation (LLPS)-driven condensates within the nucleus to protect against infection and autoimmunity. Within membraneless organelles termed GBPL defence-activated condensates (GDACs), directly binds defence-gene promoters and recruited specifc transcriptional coactivators of the Mediator complex and RNA polymerase II machinery to massively reprogram host gene expression for disease resistance.
ATCG00610	0.76709	-0.457767	2.72379	0.115922	0.165534	tRNA-Trp
AT4G18040	-0.219096	3.74872	2.72293	0.115975	0.165597	eIF4E protein. The cum1 mutation affects the local spreading of CMV within the inoculated leaf, delaying accumulation of cucumber mosaic virus coat protein.
AT3G60530	-0.446976	2.47653	2.76124	0.116012	0.165631	Encodes a member of the GATA factor family of zinc finger transcription factors.
AT2G45320	0.528771	0.95983	2.72217	0.116023	0.165631	polyphosphatidylinositol phosphatase;(source:Araport11)
AT4G15430	1.12759	-0.398338	2.72199	0.116034	0.165631	ERD (early-responsive to dehydration stress) family protein;(source:Araport11)
AT1G29060	-0.440459	1.02389	2.72194	0.116037	0.165631	Encodes a golgi localized QcSNARE involved in response to salt and osmotic stress. Overexpression confers increased resistance to NaCl, mannitol and LiCl. SFT12 may act by mediating vacuolar sequestration of NaCl and other ions.
AT1G20225	0.481572	1.62949	2.72874	0.11605	0.165635	Thioredoxin superfamily protein;(source:Araport11)
AT2G39310	0.668472	3.97767	3.01745	0.116088	0.16567	jacalin-related lectin 22;(source:Araport11)
AT5G48800	-0.460145	0.963622	2.72105	0.116093	0.16567	Phototropic-responsive NPH3 family protein;(source:Araport11)
AT3G49400	0.536602	0.833602	2.71793	0.116289	0.165935	Transducin/WD40 repeat-like superfamily protein;(source:Araport11)
AT3G01175	0.682912	0.206276	2.71616	0.1164	0.16608	transmembrane protein;(source:Araport11)
AT4G37180	-0.23417	3.44933	2.70912	0.116843	0.166698	UIF1 is a nuclear and cytoplasmically localized myb-domain containing member of the GARP G2-like subfamily of transcription factors. Interacts with ULT1 and binds to the WUS promoter. UIF1 binding domains are also found in CUC and AG promoters suggesting they are also direct targets. This locus was also identified as a putative cytoskeletal protein in a yeast screen.
AT1G53470	-0.60078	1.31746	2.70807	0.116909	0.166779	mechanosensitive channel of small conductance-like 4;(source:Araport11)
AT5G40890	-0.173097	5.28795	2.70711	0.11697	0.166852	Encodes a member of the voltage-dependent chloride channel. Also functions as a NO3-/H+ exchanger that serves to accumulate nitrate nutrient in vacuoles. Mutants homozygous for the T-DNA insertion mutation have reduced nitrate uptake capacity in high nitrate environment and exhibit hypersensitivity to chlorate. Role in cytosolic pH homeostasis.
AT1G74020	0.541841	0.771588	2.70575	0.117056	0.166961	Encodes AtSS-2 strictosidine synthase.
AT5G58220	0.267153	3.41895	2.7018	0.117305	0.167303	Encodes a transthyretin-like S-allantoin synthase protein that catalyzes two steps in the allantoin biosynthesis pathway by acting as a hydroxyisourate hydrolase and a 2-oxo-4-hydroxy-4-carboxy-5-ureidoimidazoline (OHCU) decarboxylase. Two alternatively spliced versions of the transcript give rise to a longer peroxisomally-targeted protein (AT5G58220.1 (called TTL1-)) and a slightly shorter cytoplasmic protein (AT5G58220.3 (called TTL2-)). Both have roughly equivalent enzymatic activity in vitro, but, allantoin biosynthesis is believed to occur in the peroxisome suggesting that the cytosolic form may participate in a different process.
AT4G20170	0.338291	1.53604	2.70044	0.117392	0.167413	glycosyltransferase family protein (DUF23);(source:Araport11)
AT1G25290	0.335957	1.8945	2.69659	0.117636	0.167748	Predicted to be a plastid rhomboid protease. Mutants show defects in phosphatidic acid metabolism.
AT1G13100	-0.376485	1.22389	2.94166	0.1177	0.167806	putative cytochrome P450
AT1G77670	-0.312561	2.12442	2.6955	0.117706	0.167806	Pyridoxal phosphate (PLP)-dependent transferases superfamily protein;(source:Araport11)
AT1G04217	-0.89459	-0.839215	2.6955	0.117706	0.167806	None;(source:Araport11)
AT2G37080	-0.264264	3.08334	2.69511	0.117731	0.167827	Encodes RIP2 (ROP interactive partner 2), a putative Rho protein effector, interacting specifically with the active form of ROPs (Rho proteins of plants).
AT1G78040	0.146704	7.45787	2.69396	0.117804	0.167918	Pollen Ole e 1 allergen and extensin family protein;(source:Araport11)
AT5G00750	0.542144	0.474643	2.6932	0.117853	0.167973	None;(source:Araport11)
AT5G63510	0.201585	3.6695	2.69237	0.117905	0.168034	Encodes a mitochondrial gamma carbonic anhydrase-like protein. Component of the NADH dehydrogenase complex.
AT1G02050	-0.693156	0.14496	2.69108	0.117988	0.168138	Chalcone and stilbene synthase family protein;(source:Araport11)
AT5G65060	0.338807	1.78339	2.69014	0.118047	0.168209	MADS domain protein - flowering regulator that is closely related to FLC
AT3G26115	-0.528402	0.715557	2.68844	0.118156	0.16835	Pyridoxal-5-phosphate-dependent enzyme family protein;(source:Araport11)
AT3G51140	0.647327	0.877428	2.70728	0.118277	0.168509	DnaJ (DUF3353);(source:Araport11)
AT4G32130	-0.262936	2.61983	2.68605	0.118309	0.168541	ER membrane protein complex subunit-like protein (DUF2012);(source:Araport11)
AT3G24515	-0.479394	0.806654	2.68508	0.118372	0.168616	ubiquitin-conjugating enzyme 37;(source:Araport11)
AT4G31350	-0.571991	0.877562	2.68472	0.118395	0.168634	Core-2/I-branching beta-1,6-N-acetylglucosaminyltransferase family protein;(source:Araport11)
AT3G29390	0.3534	1.70285	2.68374	0.118457	0.16871	Nuclear localized K-homology containing protein that interacts with AS1.
AT4G18640	0.614111	0.57634	2.68336	0.118482	0.168731	Required for root hair elongation during tip growth. The mRNA is cell-to-cell mobile.
AT1G27752	-0.183829	3.82978	2.68269	0.118525	0.168778	Ubiquitin system component Cue protein;(source:Araport11)
AT2G05760	-0.950904	-0.896634	2.68232	0.118548	0.168798	Xanthine/uracil permease family protein;(source:Araport11)
AT3G07940	0.273818	2.24401	2.6812	0.11862	0.168886	Calcium-dependent ARF-type GTPase activating protein family;(source:Araport11)
AT4G00360	-0.565466	5.8967	2.97517	0.118699	0.168984	Encodes a member of the CYP86A subfamily of cytochrome p450 genes. Expressed at moderate levels in flowers, leaves, roots and stems.
AT2G21600	0.356892	1.92357	2.67859	0.118788	0.169098	Key player of retrieval of ER membrane proteins The mRNA is cell-to-cell mobile.
AT3G48120	0.453585	0.877769	2.67753	0.118856	0.16918	serine/arginine-rich splicing factor;(source:Araport11)
AT2G35230	-1.30333	-1.11689	2.67622	0.118941	0.169287	Contains a plant-specific VQ motif. Involved in endosperm growth and seed size determination. IKU1 is expressed in the early endosperm and its progenitor, the central cell.IKU1 interacts with MINI3 in the yeast two-hybrid system.
AT3G15710	-0.290777	2.50252	2.67582	0.118967	0.169309	Peptidase S24/S26A/S26B/S26C family protein;(source:Araport11)
AT5G05060	0.208598	3.68584	2.67568	0.118976	0.169309	Cystatin/monellin superfamily protein;(source:Araport11)
AT4G18780	-0.53718	1.08179	2.67466	0.119042	0.169389	Encodes a member of the cellulose synthase family involved in secondary cell wall biosynthesis. Mutants have abnormal xylem formation, reduced cellulose content, and enhanced drought and osmotic stress tolerance. Mediates resistance towards bacterial pathogens via ABA. Confers resistance towards bacterial and fungal pathogens, independent of salicylic acid, ethylene and jasmonate signaling.
AT5G66280	-1.22681	-0.843471	2.67084	0.119288	0.16972	GDP-D-mannose 4,6-dehydratase
AT3G48500	-0.349368	2.5612	2.67075	0.119294	0.16972	PEP complex component.
AT1G57980	0.407425	1.5999	2.66729	0.119518	0.170025	Nucleotide-sugar transporter family protein;(source:Araport11)
AT5G09600	1.55375	3.01664	2.70987	0.119608	0.170132	Encodes one of the membrane anchor subunits of the mitochondrial respiratory complex II. The protein is encoded by the nuclear genome but is imported into the mitochondrion. There are two genes that encode this protein, the other is SDH3-2.
AT1G30540	0.283732	1.9055	2.66582	0.119613	0.170132	Actin-like ATPase superfamily protein;(source:Araport11)
AT1G08353	0.494102	1.22157	2.66411	0.119724	0.170277	None;(source:Araport11)
AT3G01220	-0.689313	0.241164	2.66345	0.119767	0.170323	Encodes a homeodomain leucine zipper class I (HD-Zip I) protein. Expressed during seed germination in the micropylar endosperm and in the root cap, and increases ABA sensitivity and seed dormancy when mutated. The mRNA is cell-to-cell mobile.
AT1G55675	-0.636486	0.608919	2.66223	0.119847	0.170422	transmembrane protein;(source:Araport11)
AT5G59430	0.279216	3.12584	2.66163	0.119885	0.170463	Encodes a telomeric repeat binding protein with a DNA binding domain at its C terminus. The DNA binding domain has a preference for GGTTTAG sequences and at least five of these repeats are required for recognition by a nearly full-length TRP1 protein.
AT1G04480	0.233662	4.85322	2.66969	0.119939	0.170525	Ribosomal protein L14p/L23e family protein;(source:Araport11)
AT3G07930	-0.44971	1.20995	2.65962	0.120017	0.170614	DNA glycosylase superfamily protein;(source:Araport11)
AT1G14190	-0.941639	-0.522851	2.65955	0.120021	0.170614	Glucose-methanol-choline (GMC) oxidoreductase family protein;(source:Araport11)
AT4G20110	0.304496	2.50424	2.65855	0.120086	0.170692	VACUOLAR SORTING RECEPTOR 7;(source:Araport11)
AT1G30530	-0.445727	2.39574	2.69955	0.120105	0.170705	The At1g30530 gene encodes a UDP-rhamnose:flavonol-3-O-rhamnosyltransferase (UGT78D1) attaching a rhamnosyl residue to the 3-O-position of the flavonols kaempferol and quercetin
AT1G50560	-0.601673	0.565417	2.65584	0.120263	0.170916	member of CYP705A
AT1G21810	-0.763175	-0.0374051	2.65492	0.120323	0.170988	Encodes a protein that localizes at motile vesicle-like small compartments in differentiating xylem cells that is associated with microtubule plus-ends. VETH-positive compartments are unlikely to be elements in conventional endomembrane trafficking pathways. It can associate with COG2, and together these two proteins co-localize with the EXO70A1 exocyst subunit, tethering EXO70A1 to compartments associated with cortical microtubules.
AT5G20490	0.19012	4.98278	2.6533	0.120429	0.171124	Encodes a member of the type XI myosin protein family involved in root hair growth, trichome development, and organelle trafficking. Required for fast root hair growth. This gene appears to be expressed at low levels throughout the plant.
AT2G33770	0.223361	3.66632	2.65245	0.120485	0.171189	Encodes a ubiquitin-conjugating E2 enzyme. UBC24 mRNA accumulation is suppressed by miR399f, miR399b and miR399c. Involved in phosphate starvation response and mediates degradation of PHO1 and PHT1s at endomembrane. Its expression is responsive to phosphate (Pi) and not phosphite (Phi) in roots and shoots. The mRNA is cell-to-cell mobile.
AT5G48775	0.42959	1.37456	2.65079	0.120593	0.171329	Natural antisense transcript overlaps with AT5G48770;(source:Araport11)
AT5G44635	-0.703304	1.60707	2.73388	0.120609	0.171337	minichromosome maintenance (MCM2/3/5) family protein;(source:Araport11)
AT2G28290	-0.18742	5.04989	2.64943	0.120682	0.171427	Encodes a SWI2/SNF2-like protein in the SNF2 subclass. Homozygous plants with null mutations exhibit premature termination of the meristem and carpelloid structures from the inflorescence meristem. Co-activator of floral homeotic gene expression. Acts with LFY to regulate shoot apical meristem identity. Required for meristem maintenance. Regulates flowering under a non-inductive photoperiod. It promotes the expression of CUC2 during cotyledon boundary formation. Affects reproductive shoot apical meristem function by regulating the expression of WUS. In CHiP experiments SYD binds to WUS promoter. Present as two forms in the nucleus, full-length and truncated, with the latter apparently lacking the C-terminal domain. The ratio of the two forms differs in juvenile and in adult tissues. The C-terminal domain is not required for activity. The mRNA is cell-to-cell mobile.
AT5G55960	-0.241964	2.83182	2.64905	0.120708	0.171449	transmembrane protein C9orf5 protein;(source:Araport11)
AT3G48680	0.219926	3.43348	2.64839	0.120751	0.17149	Encodes a mitochondrial gamma carbonic anhydrase-like protein. Component of the NADH dehydrogenase complex. The mRNA is cell-to-cell mobile.
AT2G42500	-0.19269	4.06974	2.64831	0.120756	0.17149	Encodes one of the isoforms of the catalytic subunit of protein phosphatase 2A: AT1G59830/PP2A-1, AT1G10430/PP2A-2, At2g42500/PP2A-3, At3g58500/PP2A-4 [Plant Molecular Biology (1993) 21:475-485 and (1994) 26:523-528; Note that in more recent publications, there is mixed use of gene names for PP2A-3 and PP2A-4 - some refer to At2g42500 as PP2A-3 and some as PP2A-4]. ACR4 phosphorylates the PROTEIN PHOSPHATASE 2A-3 (PP2A-3) catalytic subunit of the PP2A phosphatase holoenzyme and PP2A dephosphorylates ACR4.
AT1G67480	-0.198208	4.09563	2.64695	0.120845	0.171603	Galactose oxidase/kelch repeat superfamily protein;(source:Araport11)
AT1G08700	-0.531625	1.01452	2.64668	0.120863	0.171614	Encodes a protein similar to animal presenilin whose expression is increased in response to potassium (K+) deprivation. Located in intracellular membrane compartments.
AT5G42140	0.291863	1.96841	2.64427	0.121022	0.171825	Regulator of chromosome condensation (RCC1) family with FYVE zinc finger domain-containing protein;(source:Araport11)
AT1G53920	-0.929537	-0.30129	2.63925	0.121352	0.17228	Contains lipase signature motif and GDSL domain.
AT5G39980	-0.88922	0.390022	2.66889	0.121366	0.172281	PDM3 belongs to the P subfamily of PPR proteins.Mutants have defective chloroplasts and accumulates unspliced plastid RNAs suggesting a role in RNA splicing.
AT2G24490	0.578439	0.926767	2.65221	0.121373	0.172281	Encodes a component of Replication Protein A. Component of transcriptional gene silencing which does not affect endogenous small RNA accumulation nor DNA methylation. Localized in the nucleus. Involved in DNA repair. Interacts physically with ROS1.
AT1G60270	-0.705764	0.207162	2.63764	0.121459	0.172389	beta glucosidase 6;(source:Araport11)
AT3G22160	-1.19309	-1.11748	2.63667	0.121522	0.172466	VQ motif-containing protein. JAV1 is a repressor of jasmonate-mediated defense responses.
AT5G10625	0.594066	0.184935	2.63378	0.121714	0.172723	flowering-promoting factor-like protein;(source:Araport11)
AT1G12380	-0.487559	0.808192	2.63255	0.121796	0.172824	hypothetical protein;(source:Araport11)
AT2G42890	0.292257	3.43799	2.63492	0.121805	0.172824	A member of mei2-like gene family, predominantly plant-based family of genes encoding RNA binding proteins with characteristic presence of a highly conserved RNA binding motif first described in the mei2 gene of the fission yeast S. pombe. In silico analyses reveal nine mei2 -like genes in A. thaliana. They were grouped into four distinct clades, based on overall sequence similarity and subfamily-specific sequence elements. AML2 is a member of two sister clades of mei2-like gene family, AML1 through AML5, and belongs to the clade named ALM235. AML2 is expressed during early embryo development (heart and torpedo stage) and predominantly in vegetative organs; no significant accumulation was detected in floral apices.
AT3G57060	-0.842736	0.344471	2.64214	0.121914	0.172964	Similar to mamalian condensin. Mutants have reduced fertility.
AT1G24120	0.226078	3.01803	2.63047	0.121933	0.172978	encodes a DnaJ-like protein similar to ARG1 and ARL2 that are both involved in root and hypocotyl gravitropism response. However, null mutation in this gene does not result in defects in gravitropism. Gene is expressed in all tissues examined.
AT4G21190	0.285536	2.62142	2.62657	0.122192	0.173331	Pentatricopeptide repeat (PPR) superfamily protein;(source:Araport11)
AT1G04690	0.173969	4.98486	2.62545	0.122268	0.173423	potassium channel beta subunit 1;(source:Araport11)
AT5G66110	-0.972776	0.310906	2.64157	0.122324	0.17349	Heavy metal transport/detoxification superfamily protein;(source:Araport11)
AT4G20260	-0.407148	7.44029	2.82944	0.122423	0.173615	Encodes a Ca2+ and Cu2+ binding protein. N-terminal myristylation on glycine 2 appears to enable it to associate tightly with the plasma membrane. Recombinant PCaP1 interacts strongly with phosphatidylinositol 3,5-bisphosphate (PtdIns(3,5)P2) and PtdIns (3,4,5)P3, and weakly with PtdIns(3,5)P2 and PtdIns(4,5). It also interacts with calmodulin (CaM) in a calcium-dependent manner. CaM does not interfere with PCaP1 membrane localization but does weaken interactions between it and the PtdInsPs. PCaP1 has an apparent Kd of 10 uM for Cu2+ and can bind six ions per protein. Transcript levels for PCaP1 first fall and then rise following exposure to CuCl2. Mannitol, sorbitol, and the flg22 oligopeptide also increase expression levels. The mRNA is cell-to-cell mobile.
AT4G39140	-0.441466	1.44308	2.62134	0.122541	0.173769	RING/U-box superfamily protein;(source:Araport11)
AT5G64780	0.707799	-0.29293	2.61981	0.122643	0.173899	holocarboxylase synthetase;(source:Araport11)
AT1G19530	-0.521216	4.08618	2.81722	0.122851	0.17418	Direct target of RGA, plays an essential role in GA-mediated tapetum and pollen development.
AT5G45340	0.965666	0.407076	2.72202	0.122914	0.174254	Encodes a protein with ABA 8'-hydroxylase activity; involved in ABA catabolism. Mutant analyses show that disruption in the gene results in more drought tolerance whereas overexpression results in increased transpiration rate and reduced drought tolerance. Gene involved in postgermination growth. Plant P450 CYP707A3, ABA 8'-hydroxylase, binds enantioselectively (+)-ABA but not (-)-ABA, whereas the enzyme binds both enantiomers of AHI1 (a structural ABA analogue used as ABA 8'-hydroxylase competitive inhibitor).
AT5G14580	0.621848	0.812701	2.64165	0.122992	0.174351	polyribonucleotide nucleotidyltransferase;(source:Araport11)
AT1G63470	-0.495902	1.02597	2.61321	0.123086	0.174469	AT hook motif DNA-binding family protein;(source:Araport11)
AT5G17770	-0.170491	5.19452	2.61274	0.123117	0.1745	Encodes NADH:cytochrome (Cyt) b5 reductase that displayed strict specificity to NADH for the reduction of a recombinant Cyt b5 (AtB5-A), whereas no Cyt b5 reduction was observed when NADPH was used as the electron donor.
AT1G56260	-0.570101	0.343956	2.61248	0.123134	0.17451	Required for the maintenance of stem cells through a reduction in DNA damage.
AT5G16600	0.523943	0.803945	2.61204	0.123164	0.174538	Encodes a transcriptional regulator that directly activates lignin biosynthesis genes and phenylalanine biosynthesis genes during secondary wall formation.
AT5G19460	0.320843	1.75655	2.61187	0.123176	0.17454	nudix hydrolase homolog 20;(source:Araport11)
AT2G48090	-0.72602	-0.321895	2.61113	0.123225	0.174596	hypothetical protein;(source:Araport11)
AT5G20990	-0.197737	3.90767	2.60976	0.123317	0.174712	Involved in molybdenum cofactor (Moco) biosynthesis, inserting Mo into Molybdopterin. sir loss-of-function mutants are resistant to sirtinol, a modulator of auxin signaling.
AT2G44180	-0.232939	3.10742	2.60783	0.123448	0.174883	Encodes a MAP2 like methionine aminopeptidase. In MAP1A mutant background plants show an increased sensitivity to fumagillin resulting in defects in development. Phenotype is similar to RNAi lines which knock out all MAP2/MAP1 loci.
AT5G37290	-0.489658	0.922415	2.60497	0.123641	0.175141	ARM repeat superfamily protein;(source:Araport11)
AT5G56420	0.40012	0.678644	2.60355	0.123736	0.175263	F-box/RNI-like/FBD-like domains-containing protein;(source:Araport11)
AT5G01210	-0.644316	2.58677	2.76507	0.123907	0.175491	HXXXD-type acyl-transferase family protein;(source:Araport11)
AT3G20100	0.348381	2.01193	2.60038	0.123951	0.175538	member of CYP705A The mRNA is cell-to-cell mobile.
AT5G23860	0.245147	4.59548	2.61619	0.123964	0.175543	beta-tubulin, preferentially expressed in endodermal and phloem cells of primary roots and in the vascular tissues of leaves, stems, and flowers. The mRNA is cell-to-cell mobile.
AT4G19350	0.260055	2.92986	2.59988	0.123985	0.175558	embryo defective 3006;(source:Araport11)
AT1G79410	-0.443276	1.05812	2.5988	0.124058	0.175646	organic cation/carnitine transporter5;(source:Araport11)
AT3G07020	-0.244833	3.83115	2.59788	0.12412	0.17572	encodes a 3beta-hydroxy sterol UDP-glucosyltransferase. ugt80a2 mutant plants have reduced steryl glycoside and acyl steryl glycoside levels and reduced seed size. ugt80a2/b1 double mutants have normal levels of celluose and normal cold stress tolerance.
AT1G64430	0.658091	1.85844	2.72957	0.124174	0.175782	Pentatricopeptide repeat (PPR) superfamily protein;(source:Araport11)
AT5G54490	-0.9647	0.027572	2.62012	0.124217	0.175798	Encodes a PINOID (PID)-binding protein containing putative EF-hand calcium-binding motifs. The interaction is dependent on the presence of calcium. mRNA expression is up-regulated by auxin. Not a phosphorylation target of PID, likely acts upstream of PID to regulate the activity of this protein in response to changes in calcium levels.
AT2G30550	0.307858	2.5711	2.59639	0.124221	0.175798	Encodes a lipase that hydrolyzes phosphatidylcholine, glycolipids as well as triacylglycerols.
AT3G14730	-0.905957	-0.538241	2.59638	0.124222	0.175798	Pentatricopeptide repeat (PPR) superfamily protein;(source:Araport11)
AT3G63030	-0.449394	0.775857	2.59633	0.124226	0.175798	Protein containing methyl-CpG-binding domain.Has sequence similarity to human MBD proteins.
AT2G17620	-0.99417	-0.505993	2.59589	0.124255	0.175825	Cyclin B2;(source:Araport11)
AT4G10450	-0.518862	1.23308	2.59485	0.124326	0.175911	Ribosomal protein L6 family;(source:Araport11)
AT5G09230	0.380459	1.91387	2.59315	0.124441	0.17606	Encodes SRT2, a member of the SIR2 (sirtuin) family HDAC (histone deacetylase) (SRT1/AT5g55760, SRT2/AT5G09230).
AT4G38490	0.294305	2.26431	2.59271	0.124471	0.176088	transmembrane protein;(source:Araport11)
AT4G25230	0.211335	4.16796	2.59134	0.124565	0.176205	RPM1 interacting protein 2, has a CUE domain which is sufficient for the interaction with RPM1.Positive regulator of RPM1 and PRS2 mediated hypersensitive response.Functions as ubiquitin ligase and binds to RPM1.
AT1G77890	-0.454032	0.885126	2.59097	0.12459	0.176227	DNA-directed RNA polymerase II protein;(source:Araport11)
AT1G29500	-0.609911	1.20957	2.62668	0.124759	0.176448	SAUR-like auxin-responsive protein family;(source:Araport11)
AT3G59330	-0.758158	0.196409	2.58838	0.124766	0.176448	solute carrier family 35 protein (DUF914);(source:Araport11)
AT1G71990	-0.89985	-0.134272	2.58737	0.124835	0.176531	This gene encodes a Lewis-type alpha 1,4-fucosyltransferase
AT5G13590	-0.204184	4.00097	2.58667	0.124883	0.176584	hypothetical protein;(source:Araport11)
AT3G57930	-0.378572	2.40062	2.59033	0.125079	0.176843	rho GTPase-activating gacO-like protein;(source:Araport11)
AT1G62710	1.108	-0.478033	2.58369	0.125087	0.176843	Encodes a vacuolar processing enzyme belonging to a novel group of cysteine proteases that is expressed specifically in seeds and is essential for the proper processing of storage proteins.
AT3G62870	-0.190186	5.65105	2.58328	0.125115	0.176863	Ribosomal protein L7Ae/L30e/S12e/Gadd45 family protein;(source:Araport11)
AT1G76540	-0.360788	1.8523	2.58318	0.125122	0.176863	Encodes a cyclin-dependent protein kinase involved in regulation of the G2/M transition of the mitotic cell cycle. Specifically binds to the cyclin CYCD4;1, expressed in shoot meristem, young leaves and vascular tissue during the G2/M phase. Required for proper organization of the shoot apical meristem and for hormone signaling.
AT4G17340	-0.38127	3.04414	2.60093	0.125172	0.17692	tonoplast intrinsic protein 2;(source:Araport11)
AT5G56190	-0.188264	3.51198	2.5816	0.12523	0.176988	Transducin/WD40 repeat-like superfamily protein;(source:Araport11)
AT3G25250	0.944835	-0.622245	2.58028	0.125321	0.177102	Arabidopsis protein kinase The mRNA is cell-to-cell mobile.
AT2G33051	-0.603391	0.988651	2.59052	0.125373	0.177161	Natural antisense transcript overlaps with AT2G33050;(source:Araport11)
AT5G01610	0.461547	1.06444	2.57681	0.125559	0.177405	hypothetical protein (Protein of unknown function, DUF538);(source:Araport11)
AT3G55170	0.226693	3.07521	2.5767	0.125566	0.177405	Ribosomal L29 family protein;(source:Araport11)
AT3G54850	0.291184	3.12181	2.57511	0.125676	0.177545	Encodes a protein with a typical U-box domain followed by an Armadillo repeat region, a domain organization that is frequently found in plant U-box proteins. Displays ubiquitin ligase activity in vitro. Regulator of flowering time.
AT3G53410	0.379589	1.88192	2.57373	0.125771	0.177665	Paralog of LOG2 (At3g09770), a ubiquitin ligase that regulates amino acid export.
AT3G07410	0.310658	1.82128	2.57202	0.125889	0.177802	RAB GTPase homolog A5B;(source:Araport11)
AT1G20110	0.287914	2.71014	2.57187	0.125899	0.177802	Encodes a protein that is localized to the peripheral membrane of late endosomal compartments. Involved in the regulation of mulitivesicular/prevacuolar compartment protein sorting. Loss of function mutations are embryo lethal. Regulates IRT1-dependent metal transport and metal homeostasis. The mRNA is cell-to-cell mobile.
AT2G05812	-0.3743	2.77875	2.59514	0.1259	0.177802	Natural antisense transcript overlaps with AT2G05810;(source:Araport11)
AT1G23030	0.227716	3.6239	2.57173	0.125909	0.177802	Encodes a plant U-Box protein that is capable of binding and ubiquitinating a variety of targets including MYC2,LRR1,KIN and acting as an E3 ligase. Regulates a number of physiological hormonal and environment al responses via selective degradation of targets.Unlike PUB10, its closest homolog in Arabidopsis, it does not appear to play a major role in the MeJA-mediated response.
AT5G36890	-0.591089	0.777602	2.5697	0.126049	0.177985	beta glucosidase 42;(source:Araport11)
AT3G20760	0.605608	1.00186	2.57372	0.126065	0.177994	Nse4, component of Smc5/6 DNA repair complex;(source:Araport11)
AT1G71490	-0.94368	-0.833948	2.56842	0.126138	0.178082	Tetratricopeptide repeat (TPR)-like superfamily protein;(source:Araport11)
AT1G03540	-1.07385	-0.755618	2.56827	0.126148	0.178082	Pentatricopeptide repeat (PPR-like) superfamily protein;(source:Araport11)
AT1G78340	-0.766656	0.134821	2.56788	0.126175	0.178105	Encodes glutathione transferase belonging to the tau class of GSTs. Naming convention according to Wagner et al. (2002).
AT1G58210	0.471591	0.466972	2.56589	0.126313	0.178285	Encodes a member of the NET superfamily of proteins that potentially couples different membranes to the actin cytoskeleton in plant cells. It colocalizes with filamentous actin and is localized to the plasma membrane.
AT1G33410	-0.245065	3.59712	2.56551	0.126339	0.178308	Encodes a nucleoporin that regulates CONSTANS (CO) protein stability through affecting nuclear pore complex localization of an E3-ubiquitin ligase, HIGH EXPRESSION OF OSMOTICALLY RESPONSIVE GENES1 (HOS1), which destabilizes CO protein in the morning period.
AT2G17800	-0.33784	1.81685	2.56478	0.126389	0.178364	A member of ROP GTPase family. Rac-like GTP-binding protein ARAC1/ATGP2. Encodes a geranylgeranylated GTP binding protein. Involved in the auxin-activated 26S proteasome-dependent Aux/IAA proteolysis pathway.
AT1G77720	-0.539132	0.00444063	2.56218	0.12657	0.178604	Encodes a predicted protein kinase based on sequence similarity.
AT3G44400	-0.669463	0.184599	2.56166	0.126606	0.178621	Disease resistance protein (TIR-NBS-LRR class) family;(source:Araport11)
AT5G51600	0.361974	2.01655	2.56158	0.126611	0.178621	Mutant has defective roots. Essential for giant cell ontogenesis. Role in organizing the mitotic microtubule array during both early and late mitosis in all plant organs.
AT5G47930	0.299017	2.6045	2.56156	0.126613	0.178621	Zinc-binding ribosomal protein family protein;(source:Araport11)
AT5G11500	0.148684	5.20771	2.56136	0.126627	0.178627	coiled-coil protein;(source:Araport11)
AT3G60286	0.745382	-0.396553	2.5609	0.126659	0.178647	This gene encodes a small protein and has either evidence of transcription or purifying selection.
AT5G03420	0.189557	3.58837	2.56085	0.126662	0.178647	Encodes a chloroplast-localized CBM48-containing protein that is involved in starch granule initiation. Mutants lacking PTST3 have fewer starch granules in leaf chloroplasts than the wild type. PTST3 interacts with PTST2, which is also involved in granule initiation.
AT3G44960	-0.993151	-0.895855	2.56041	0.126692	0.178675	shugoshin;(source:Araport11)
AT2G20650	-0.657254	0.356244	2.55847	0.126827	0.178851	Encodes a putative RING E3 ubiquitin ligase based on its 84.5% amino acid identity with FLY1, which possesses this activity in vitro. It is predicted to be localized to the endomembrane system based on protein topology.The mucilage of fly2 mutant seeds hydrated in water resembles wild type seed mucilage.
AT2G16050	0.763906	0.0593154	2.55662	0.126957	0.179014	Cysteine/Histidine-rich C1 domain family protein;(source:Araport11)
AT5G02080	-0.794068	-0.418932	2.55652	0.126964	0.179014	phosphopantothenate-cysteine ligase-like protein;(source:Araport11)
AT1G79320	0.865962	-0.739244	2.55635	0.126975	0.179016	Encodes a putative metacaspase. Arabidopsis contains three type I MCP genes (MCP1a-c) and six type II MCP genes (MCP2a?f): AtMCP1a/At5g64240, AtMCP1b/At1g02170, AtMCP1c/At4g25110, AtMCP2a/At1g79310, AtMCP2b/At1g79330, AtMCP2c/At1g79320, AtMCP2d/At1g79340, AtMCP2e/At1g16420, AtMCP2f/At5g04200.
AT2G44750	-1.03639	-0.886729	2.55434	0.127116	0.179188	Encodes a thiamine pyrophosphokinase capable of producing thiamine pyrophosphate from free thiamine.
AT4G11100	0.236686	2.65741	2.5543	0.127118	0.179188	gelsolin protein;(source:Araport11)
AT1G21650	0.390991	1.92629	2.55318	0.127196	0.179284	Encodes a component of the thylakoid-localized Sec system involved in the translocation of cytoplasmic proteins into plastid. Loss-of-function mutations result in arrest at the globular stage and embryo lethality.
AT3G29375	-0.725176	0.358709	2.55281	0.127223	0.179306	XH domain-containing protein;(source:Araport11)
AT4G04223	0.691891	-0.228944	2.55184	0.12729	0.179387	other_RNA;(source:Araport11)
AT4G33760	-0.431628	1.66155	2.55166	0.127303	0.17939	Aminoacyl tRNA synthetase functions in SAM maintenance.
AT1G80245	-0.551712	0.299764	2.5486	0.127517	0.179677	Spc97 / Spc98 family of spindle pole body (SBP) component;(source:Araport11)
AT1G49670	-0.296683	2.81599	2.54691	0.127635	0.17983	molecular function has not been defined. Was shown involved in oxidative stress tolerance.
AT2G38070	0.488086	0.346264	2.54586	0.127709	0.179919	OPL2 is a homolog of OPS and also shares overlapping expression and functions. opl2/ops double mutants have more severe delay in protophloem development and additionally defects in metaphloem sieve tube development. OPL2 can functionally compensate for lack of OPS when its expression is driven by the OPS promoter.
AT1G55670	0.693813	5.9039	2.84785	0.127777	0.18	Encodes subunit G of photosystem I, an 11-kDa membrane protein that plays an important role in electron transport between plastocyanin and PSI and is involved in the stability of the PSI complex. PSI-G subunit is bound to PSI-B and is in contact with Lhca1. The protein inserts into thylakoids by a direct or "spontaneous" pathway that does not involve the activities of any known chloroplast protein-targeting machinery. PSI-G appears to be directly or indirectly involved in the interaction between Photosystem I and plastocyanin.
AT5G11430	-0.471209	1.12896	2.54377	0.127855	0.180088	SPOC domain / Transcription elongation factor S-II protein;(source:Araport11)
AT5G63050	-0.465929	1.60799	2.54405	0.12786	0.180088	embryo defective 2759;(source:Araport11)
AT4G25100	0.433618	6.74582	2.76073	0.127871	0.180088	Fe-superoxide dismutase
AT4G28150	0.758866	-0.528177	2.53978	0.128137	0.180448	hypothetical protein (DUF789);(source:Araport11)
AT5G49540	-0.493778	1.2059	2.53944	0.12816	0.180466	Rab5-interacting family protein;(source:Araport11)
AT4G27585	0.369464	1.49831	2.53878	0.128207	0.180517	Encodes a stomatin-like protein that is present in a mitochondrial membrane-bound 3 MDa protein complex and is involved in the assembly of mitochondrial respiratory supercomplexes. There is an observed increase in abundance of respiratory complex III2 in SLP1 single and double knockout mutants. The protein is not redundant with Arabidopsis SLP2 (At5g54100).
AT1G65800	0.282746	2.72111	2.53815	0.128251	0.180565	Encodes a putative receptor-like serine/threonine protein kinases that is similar to brassica self-incompatibility (S) locus. expressed in specifically in cotyledons, leaves, and sepals, in correlation with the maturation of these structures. Together with AtPUB9, it is required for auxin-mediated lateral root development under phosphate-starved conditions. The mRNA is cell-to-cell mobile.
AT1G22690	-0.194186	5.13491	2.53741	0.128304	0.180624	Gibberellin-regulated family protein;(source:Araport11)
AT3G51990	0.384171	1.33787	2.53565	0.128428	0.180785	Protein kinase superfamily protein;(source:Araport11)
AT4G20400	-0.18909	3.70979	2.53518	0.128461	0.180816	Encodes a histone H3K4 demethylase repressing floral transition.Coordinates and structure features have been deposited in the RCSB Protein Data Bank with the accession codes 5YKN (JMJ14CD) and 5YKO(JMJ14CD-NOG-H3K4em3 complex). Glu285 and Glu516 contribute to the recognition of H3R2. Asp312 contributes to the recognition of H3Q5. Phe171 and Val363 contribute to the recognition of H3A7. Ser290, Trp296, and Tyr298 contribute to the recognition of H3K4me3 (PMID:29233856).
AT5G55740	-0.395576	2.45483	2.55641	0.128486	0.180837	Encodes a member of the E+ subgroup of the PPR protein family, containing the E and E+ motifs following a tandem array of PPR motifs. It also contains an unknown motif consisting of 15 aa, which is highly conserved in some PPR proteins, including CRR4. CRR21 is involved in RNA editing of the site 2 of ndhD (ndhD-2),which encodes a subunit of the NDH complex. The RNA editing changes aa 128 from Ser to Leu. Mutants have impaired NDH complex activity.
AT2G39140	0.403872	1.65454	2.53361	0.128572	0.180943	Suppressor of var2 variegation phenotype. Chloroplast localized. Loss of function mutant has defects in chloroplast protein translation and rRNA processing. Similar in sequence to pseudouridine synthase proteins.
AT3G16940	-0.192279	3.6589	2.53291	0.128622	0.180998	Calmodulin binding transcription factor. Mutants display increased salt tolerance during early germination. Involved in regulation of salt stress responsive genes.
AT1G11130	-1.12216	-0.546952	2.53254	0.128648	0.18102	Encodes an atypical receptor-like kinase protein with a predicted extracellular domain of six leucine-rich repeats and an intracellular serine-threonine kinase domain expressed throughout the developing root but whose kinase activity is not essential for its function in vivo. Regulates expression of GLABRA2, CAPRICE, WEREWOLF, and ENHANCER OF GLABRA3. Required for floral organ shape, the development of the outer integument of ovules, and stem development. Regulates cell shape and cell division planes in the L2 layer of floral meristems and the L1-derived outer integument of ovules. Controls specification of epidermal root hairs. Participates in the coordination of cell morphogenesis between cell layers during floral development.
AT5G01310	-0.426219	1.41455	2.52971	0.128848	0.181288	Encodes a protein that has adenylylsulfate sulfohydrolase activity (E.C. 3.6.2.1) in vitro.
AT3G50080	0.319137	2.11569	2.52945	0.128867	0.181299	Encodes an F-box protein. Based on genetic analysis appears to be functionally redundant with VFB1,3, and 4. When expression of all 4 genes is reduced plants show defects in growth and reduced expression of auxin response genes.
AT4G25940	-0.478003	1.06459	2.52805	0.128966	0.181424	ENTH/ANTH/VHS superfamily protein;(source:Araport11)
AT2G32650	-0.269176	2.84016	2.52702	0.129039	0.181512	RmlC-like cupins superfamily protein;(source:Araport11)
AT1G49430	0.291302	3.39576	2.53084	0.129062	0.181529	Encodes a long chain acyl-CoA synthetase that catalyzes the synthesis of omega-hydroxy fatty acyl-CoA intermediates in the pathway to cutin synthesis. Required for repression of lateral root formation.
AT3G60880	-0.549378	0.760085	2.52583	0.129124	0.181602	Encodes a dihydropicolinate synthase involved in lysine biosynthesis. The enzyme is allosterically inhibited by lysine. It is predicted to localize to the cholorplast.
AT5G62500	-0.555273	0.85398	2.52528	0.129163	0.181642	Encodes a homolog of animal microtubule-end-binding protein. There are two other members of this family. EB1 forms foci at regions where the minus ends of microtubules are gathered during mitosis and early cytokinesis.
AT5G47710	0.376706	1.82833	2.5235	0.129289	0.181805	Calcium-dependent lipid-binding (CaLB domain) family protein;(source:Araport11)
AT4G35870	-1.07487	-0.857501	2.52163	0.129423	0.181978	early-responsive to dehydration stress protein (ERD4);(source:Araport11)
AT1G36070	-0.278634	2.47244	2.52086	0.129478	0.18204	Transducin/WD40 repeat-like superfamily protein;(source:Araport11)
AT1G14750	-0.894726	-0.761566	2.61829	0.129626	0.182234	Encodes a meiotic cyclin-like protein, distinct from all other known Arabidopsis cyclins. It is not required for meiotic DSB formation but is necessary for meiotic DSB repair via the homologous chromosome.
AT2G04235	0.391355	1.38643	2.51826	0.129664	0.182272	hypothetical protein;(source:Araport11)
AT3G43210	0.584284	1.19804	2.53932	0.129763	0.182397	Encodes a kinesin TETRASPORE. Required for cytokinesis in pollen. In mutants, all four microspore nuclei remain within the same cytoplasm after meiosis.
AT3G20550	0.270286	2.71541	2.51543	0.129866	0.182524	Encodes a nuclear localized FHA (forhkead) domain containing protein.Mutant plants have shortened roots, delayed flowering time, altered floral organ number, defective floral organs and reduced fertility.Ddl mutants also show reduced levels of pri-miRNAs as well as mature miRNAs suggesting involvement in biogenesis of miRNAs. DDL does not affect transcription of miRNAs directly but may act through other proteins such as DCL.
AT4G24820	0.160291	5.40757	2.51531	0.129875	0.182524	26S proteasome regulatory subunit Rpn7;(source:Araport11)
AT5G07680	-0.694737	0.129783	2.51388	0.129977	0.182641	NAC domain containing protein 80;(source:Araport11)
AT3G48460	0.61034	-0.487414	2.51386	0.129978	0.182641	GDSL-motif esterase/acyltransferase/lipase. Enzyme group with broad substrate specificity that may catalyze acyltransfer or hydrolase reactions with lipid and non-lipid substrates.
AT5G47480	0.147936	5.09584	2.51332	0.130017	0.18268	RGPR-related protein; SEC16A homolog. Part of endomembrane trafficking system.
AT4G02020	0.200729	3.99547	2.51316	0.130029	0.182681	Encodes a polycomb group protein. Forms part of a large protein complex that can include VRN2 (VERNALIZATION 2), VIN3 (VERNALIZATION INSENSITIVE 3) and polycomb group proteins FERTILIZATION INDEPENDENT ENDOSPERM (FIE) and CURLY LEAF (CLF). The complex has a role in establishing FLC (FLOWERING LOCUS C) repression during vernalization. Performs a partially redundant role to MEA in controlling seed initiation by helping to suppress central cell nucleus_x0002_endosperm proliferation within the FG.
AT3G57300	0.167727	5.15002	2.51295	0.130044	0.182688	Encodes the Arabidopsis INO80 ortholog of the SWI/SNF ATPase family that has been shown to interact with H2A.Z and facilitates the enrichment of H2A.Z at the ends of the flowering repressor genes FLC and MAF4/5. Functions as a positive regulator of DNA homologous recombination (HR) and plays a crucial role in genome stability maintenance. In INO80 mutants, the HR frequency is reduced to 15% of that in the wild-type. Plants mutated in INO80 display a pleiotropic phenotype including smaller plant and organ size, and late flowering but are not more sensitive to genotoxic agents or less efficient at T-DNA integration. INO80 has also been shown to regulate a subset of the Arabidopsis transcriptome.
AT1G72820	0.31842	3.56461	2.54856	0.130057	0.182691	Mitochondrial substrate carrier family protein;(source:Araport11)
AT5G49880	0.295366	2.26257	2.51259	0.13007	0.182695	Encodes a spindle assembly checkpoint protein MAD1. The mRNA is cell-to-cell mobile.
AT3G21260	0.320583	1.68126	2.51166	0.130136	0.182773	Glycolipid transfer protein (GLTP) family protein;(source:Araport11)
AT1G18340	-0.644236	0.00420153	2.50994	0.13026	0.182932	basal transcription factor complex subunit-like protein;(source:Araport11)
AT2G13540	-0.263281	3.02135	2.50885	0.130338	0.183027	Encodes a nuclear cap-binding protein that forms a heterodimeric complex with CBP20 and is involved in ABA signaling and flowering. Mutants are early flowering and exhibit hypersensitive response to ABA in germination inhibition.Loss of ABH1 function results in abnormal processing of mRNAs for several important floral regulators (FLC, CO, FLM). Analysis of loss of function mutations suggests a role in pri-miRNA processing and mRNA splicing. Note that two different mutant alleles were given the same name abh1-7 (Kuhn et al 2007; Kim et al 2008). To avoid confusion, abh1-7 described in Kim et al (2008) has been renamed abh1-107 (other names: ensalada-1, ens-1).
AT4G29870	0.520806	0.49699	2.50707	0.130466	0.183192	Oligosaccharyltransferase complex/magnesium transporter family protein;(source:Araport11)
AT3G24715	0.403397	1.15028	2.50672	0.130491	0.183213	HCR1 belongs to the B4 group of Raf-like MAPKKKs. It corresponds to a root hydraulic pressure QTL between Col-0 and Bur-0 accessions and appears to contribute to variation in root pressure in different haplotypes. It is involved in potassium-dependent response to hypoxia.
AT5G01460	0.439682	1.41181	2.50654	0.130504	0.183215	LMBR1-like membrane protein;(source:Araport11)
AT1G76380	-0.354077	1.92737	2.50508	0.130609	0.183348	DNA-binding bromodomain-containing protein, interacts with core SWI/SNF complex components.
AT3G55660	-0.465853	0.77191	2.50452	0.13065	0.18339	Encodes a member of KPP-like gene family, homolog of KPP (kinase partner protein) gene in tomato. Also a member of the RopGEF (guanine nucleotide exchange factor) family, containing the novel PRONE domain (plant-specific Rop nucleotide exchanger), which is exclusively active towards members of the Rop subfamily.
AT2G01690	-0.224847	3.42542	2.50401	0.130686	0.183427	Homologous to mammalian VAC14s, which is involved in the production of phosphatidylinositol 3,5-bisphosphate. Mutants are male gametophyte lethal.
AT3G59980	-0.384085	2.25165	2.50362	0.130881	0.183686	Nucleic acid-binding, OB-fold-like protein;(source:Araport11)
AT1G02350	-0.82755	-0.37763	2.49796	0.131124	0.184012	protoporphyrinogen oxidase-like protein;(source:Araport11)
AT2G28240	-0.783248	-0.416766	2.49741	0.131164	0.18404	ATP-dependent helicase family protein;(source:Araport11)
AT3G29160	0.27142	3.25099	2.49738	0.131166	0.18404	encodes a SNF1-related protein kinase that physically interacts with SCF subunit SKP1/ASK1 and 20S proteosome subunit PAD1. It has also been shown to interact with the WD protein PDL1.
AT4G06599	-0.595786	0.37798	2.49616	0.131255	0.18415	ubiquitin family protein;(source:Araport11)
AT1G76410	-1.57384	-0.96788	2.49912	0.131444	0.1844	RING/U-box superfamily protein;(source:Araport11)
AT2G43535	-0.438216	1.8418	2.49922	0.131471	0.184424	Encodes a defensin-like (DEFL) family protein.
AT4G11330	-0.263526	2.99641	2.49253	0.131518	0.184475	MAP kinase
AT4G38225	0.400484	1.51726	2.49165	0.131582	0.184549	glycerol kinase;(source:Araport11)
AT5G10410	0.83939	-0.432063	2.4913	0.131607	0.18457	ENTH/ANTH/VHS superfamily protein;(source:Araport11)
AT3G22830	1.04036	-0.107839	2.49014	0.131692	0.184674	member of Heat Stress Transcription Factor (Hsf) family
AT1G55150	0.218536	3.28045	2.48412	0.132131	0.185274	DEA(D/H)-box RNA helicase family protein;(source:Araport11)
AT1G29071	0.705229	0.517268	2.4968	0.132163	0.185305	predicted to encode a C/D box type of snoRNA, also known as Ath-282 (GB:AJ505633). But, the submitted sequence of 106 nucleotides is only part of the 162 nucleotide sequence predicted by Northern blotting. It is assumed that a 5' portion of the gene is missing and its 5' end has not been conclusively mapped. Sequence analysis of this snoRNA suggests that it may not function like other C/D box family members that modify rRNAs or snRNAs. Its true biological target remains unknown. The promoter of this snoRNA has hallmarks of the snRNA promoters targeted by RNA polymerase II, indicating that it might also have a TMG (2,2,7 trimethyguanosine) cap. SnoRNA105 may also play a novel role in ribosome biogenesis (Marker 2002). Northern blotting reveals that snoRNA105 expression levels are higher in seedlings than in adult plants.
AT2G43790	0.323251	2.43749	2.4834	0.132184	0.185319	Encodes a MAP kinase induced by pathogens, ethylene biosynthesis, oxidative stress and osmotic stress.Also involved in ovule development. Homozygous mutants in a MPK3 heterozygous background are female sterile due to defects in integument development.MPK6 appears to be associated with the microsomal compartment and may be involved in mediating secretory processes. The mRNA is cell-to-cell mobile.
AT1G74330	-0.410245	2.22913	2.49078	0.132237	0.185378	Protein kinase superfamily protein;(source:Araport11)
AT5G03860	0.528743	1.37448	2.4822	0.132271	0.185411	Encodes a protein with malate synthase activity.
AT1G53240	0.472801	3.38046	2.6231	0.132438	0.18563	mMDH1 encodes a mitochrondrial malate dehydrogenase. It is expressed at higher levels than the other mitochrondrial isoform mMDH2 (At3G15020) according to transcript and proteomic analyses.
AT5G53045	-0.533708	0.668378	2.47763	0.132606	0.185851	transcription factor;(source:Araport11)
AT1G26830	0.182566	4.90555	2.47719	0.132639	0.185881	Cullin, putative, similar to Cullin homolog 3 (CUL-3) SP:Q13618, GI:3639052 from (Homo sapiens); contains Pfam profile PF00888: Cullin family. Interacts with other components of E3 ligase complex suggesting it functions in RUB-modification. Forms complexes with BTB domain proteins forming a novel class of E3-based ubiquitin protein-ligase complexes. Mutant is early flowering and has a reduced sensitivity to far-red light. cul3a/cul3b homozygous/heterozygous plants are embryo lethal.
AT1G24350	0.366834	1.63537	2.47575	0.132745	0.186014	Acid phosphatase/vanadium-dependent haloperoxidase-related protein;(source:Araport11)
AT3G52060	0.494536	2.4436	2.55596	0.132859	0.186159	Encodes a plasmodesmal glycosyltransferase-like protein. Mutation results in defects in seed germination and delayed plant growth.
AT5G67150	-0.543566	0.807792	2.47303	0.132945	0.186265	HXXXD-type acyl-transferase family protein;(source:Araport11)
AT5G54660	-0.540704	0.963337	2.47204	0.133018	0.186352	HSP20-like chaperones superfamily protein;(source:Araport11)
AT1G07040	-0.33674	2.57177	2.4713	0.133072	0.186413	plant/protein;(source:Araport11)
AT5G65520	-0.395075	1.38655	2.47024	0.133151	0.186508	Tetratricopeptide repeat (TPR)-like superfamily protein;(source:Araport11)
AT4G13870	-0.855815	-0.465674	2.46842	0.133285	0.18668	Encodes a protein with homology to the exonuclease domain of hWRN-p of human protein Werner Syndrome Exonuclease (WEX). Forms a complex with the heterodimeric factor Ku. The interaction with KU stimulates WEX exonuclease activity.
AT1G17340	0.264327	2.69051	2.4671	0.133382	0.186802	Phosphoinositide phosphatase family protein;(source:Araport11)
AT4G31750	0.315734	2.50003	2.46681	0.133404	0.186817	Encodes HopW1-1-Interacting protein 2 (WIN2). Interacts with the P. syringae effector HopW1-1. WIN2 has protein phosphatase activity. Modulates plant defenses against bacteria. Three WIN proteins are identified so far (WIN1: AT1G80600; WIN2: AT4G31750; WIN3: AT5G13320).
AT1G05950	-0.67787	0.233256	2.46564	0.133491	0.186924	hypothetical protein;(source:Araport11)
AT5G06130	0.483873	2.14101	2.50903	0.133554	0.186983	Encodes an OR(orange)-like protein that interacts directly with the PSY (phytoene synthase) protein and acts as a positive posttranscriptional regulator of its expression, thereby affecting carotenoid biosynthesis.
AT4G11900	0.474913	0.728814	2.46477	0.133554	0.186983	S-locus lectin protein kinase family protein;(source:Araport11)
AT3G13800	0.789757	-0.331862	2.46448	0.133577	0.186999	Metallo-hydrolase/oxidoreductase superfamily protein;(source:Araport11)
AT5G20240	0.587714	-0.0465048	2.46406	0.133607	0.187027	Floral homeotic gene encoding a MADS domain transcription factor. Required for the specification of petal and stamen identities.
AT2G24830	0.312601	2.54248	2.4638	0.133627	0.187039	zinc finger (CCCH-type) family protein / D111/G-patch domain-containing protein;(source:Araport11)
AT2G18900	-0.436348	2.16013	2.49253	0.133661	0.187071	Transducin/WD40 repeat-like superfamily protein;(source:Araport11)
AT2G45220	-0.857901	-0.0712928	2.46258	0.133717	0.187135	Pectin methylesterase involved in pectin remodelling. Regulated by its PRO region that triggers PME activity in the resistance to Botrytis cinerea.
AT2G07695	0.582252	-0.0090896	2.46239	0.133731	0.18714	Cytochrome C oxidase subunit II-like, transmembrane domain-containing protein;(source:Araport11)
AT1G51340	0.421638	1.83547	2.45946	0.133949	0.187429	Encodes a root citrate transporter which together with the root malate transporter ALMT1 are the primary mechanism of aluminum tolerance.
AT3G15357	-0.992127	-0.101909	2.47235	0.134032	0.18752	phosphopantothenoylcysteine decarboxylase subunit;(source:Araport11)
AT1G18270	-0.175536	6.03277	2.45829	0.134035	0.18752	ketose-bisphosphate aldolase class-II family protein;(source:Araport11)
AT4G13250	0.154914	4.92896	2.45691	0.134139	0.187649	Encodes a chlorophyll b reductase involved in the degradation of chlorophyll b and LHCII (light harvesting complex II).
AT3G58130	-0.471471	0.753599	2.45626	0.134187	0.187701	N-acetylglucosaminylphosphatidylinositol de-N-acetylase family protein;(source:Araport11)
AT2G45950	0.380232	1.51204	2.45611	0.134198	0.187701	SKP1-like 20;(source:Araport11)
AT3G06730	0.635757	0.29322	2.45426	0.134335	0.187879	Encodes a plastidial thioredoxin (TRX) isoform that defines a branch of plastidial TRXs lying between x- and y-type TRXs and thus was named TRX z. Possesses disulfide reductase activity in vitro. TRX z was previously named as Trx p (thioredoxin putative and plastidic) before its thioredoxin activity was confirmed (Meng et al., PNAS 2010, 107:3900). Knockout mutant of TRX z has a severe albino phenotype and is inhibited in chloroplast development. Two fructokinase-like proteins (FLN1 and FLN2), members of the pfkB-carbohydrate kinase family, are potential TRX z targets.
AT3G49970	-0.81317	-0.245057	2.45135	0.134553	0.188168	Phototropic-responsive NPH3 family protein;(source:Araport11)
AT3G50050	-0.782857	0.495164	2.44824	0.134785	0.188477	Eukaryotic aspartyl protease family protein;(source:Araport11)
AT1G79620	-0.560219	0.576254	2.44758	0.134835	0.188532	VRLK1 is a LRR kinase involved in switching between cell elongation and secondary cell wall thickening.VRLK1 is a member of a gene family that includes a small number of recently duplicated paralogs.
AT5G38630	0.305197	2.20567	2.44619	0.13494	0.188663	Encodes for cytochrome b561 involved in ascorbate recycling.
AT5G05230	0.250436	2.48601	2.43975	0.135423	0.189324	RING/U-box superfamily protein;(source:Araport11)
AT1G50570	-0.245299	2.68131	2.43856	0.135513	0.189434	Calcium-dependent lipid-binding (CaLB domain) family protein;(source:Araport11)
AT5G01010	-0.166164	4.03931	2.43184	0.13602	0.190127	retinal-binding protein;(source:Araport11)
AT1G07880	-0.893897	-0.379888	2.4312	0.136069	0.19018	member of MAP Kinase
AT1G06770	-0.31293	1.86275	2.43036	0.136133	0.190254	Encodes a C3HC4 RING-domain-containing ubiquitin E3 ligase capable of interacting with DREB2A. The DRIP1-GFP fusion protein is nuclear-localized. DRIP1 seems to be involved in regulating stress-related transcriptional changes and drought tolerance.
AT1G78550	-0.407839	0.919702	2.42874	0.136256	0.19041	2-oxoglutarate (2OG) and Fe(II)-dependent oxygenase superfamily protein;(source:Araport11)
AT1G21700	0.219425	2.76692	2.42768	0.136336	0.190495	a member of the Arabidopsis SWI3 gene family. Protein physically interacts with ATSWI3B and ATSWI3A, the other two members of the SWI3 family. Homologous to yeast SWI3 & RSC8, components of the SWI/SNF and RSC chromatin remodeling complexes. Referred to as CHB3 in Zhou et al (2003).
AT2G17430	-0.727627	-0.16582	2.42765	0.136338	0.190495	A member of a large family of seven-transmembrane domain proteins specific to plants, homologs of the barley mildew resistance locus o (MLO) protein. Controls pollen tube reception in synergids. The Arabidopsis genome contains 15 genes encoding MLO proteins, with localization in plasma membrane. Phylogenetic analysis revealed four clades of closely-related AtMLO genes. ATMLO7 belongs to the clade III, with AtMLO5, AtMLO8, AtMLO9, and AtMLO10. The gene is expressed in vegetative organs (RT-PCR experiments)and in pollen grains, as shown by GUS activity patterns. The expression of several phylogenetically closely-related AtMLO genes showed similar or overlapping tissue specificity and analogous responsiveness to external stimuli, suggesting functional redundancy, co-function, or antagonistic function(s).
AT2G32430	-0.562837	0.64974	2.42664	0.136415	0.190587	Galactosyltransferase family protein;(source:Araport11)
AT3G45780	-0.164918	6.50583	2.42533	0.136515	0.190702	Blue-light photoreceptor. Contains a light activated serine-threonine kinase domain and LOV1 and LOV2 repeats. Mutants are defective in blue-light response. Mediates blue light-induced growth enhancements. PHOT1 and PHOT2 mediate blue light-dependent activation of the plasma membrane H+-ATPase in guard cell protoplasts. PHOT1 undergoes blue-light-dependent autophosphorylation. At least eight phosphorylation sites have been identified in PHOT1. Phosphorylation of serine851 in the activation loop of PHOT1 appears to be required for stomatal opening, chloroplast accumulation, leaf flattening, and phototropism, and phosphorylation of serine849 may also contribute to the regulation of these responses. Phosphorylation-dependent binding of 14-3-3 proteins to the Hinge1 region of PHOT1 appears to require serine350 and serine376.
AT3G45420	0.674494	-0.243643	2.4252	0.136524	0.190702	Concanavalin A-like lectin protein kinase family protein;(source:Araport11)
AT4G29190	0.368053	3.09443	2.47804	0.136531	0.190702	Zinc finger C-x8-C-x5-C-x3-H type family protein;(source:Araport11)
AT2G21160	-0.284778	3.90223	2.44379	0.136682	0.190898	Translocon-associated protein (TRAP), alpha subunit;(source:Araport11)
AT1G19485	0.289367	1.76056	2.42226	0.136748	0.190975	Transducin/WD40 repeat-like superfamily protein;(source:Araport11)
AT5G39590	0.182102	5.836	2.41937	0.136968	0.191259	TLD-domain containing nucleolar protein;(source:Araport11)
AT2G37390	-0.87547	-0.249312	2.41931	0.136973	0.191259	Chloroplast-targeted copper chaperone protein;(source:Araport11)
AT4G14950	-0.453044	1.25924	2.41894	0.137001	0.191282	KMS1 encode a endoplasmic reticulum protein involved in the early secretory pathway.
AT1G53460	0.301118	2.10372	2.41873	0.137017	0.191289	craniofacial development protein;(source:Araport11)
AT1G13790	-0.534342	0.344259	2.41842	0.137041	0.191307	Belongs to a subgroup of SGS3-like proteins that act redundantly in RNA-directed DNA methylation: AT1G15910 (FDM1), AT4G00380 (FDM2), AT3G12550 (FDM3), AT1G13790 (FDM4), AT1G80790 (FDM5).
AT2G45790	-0.213287	3.67725	2.41813	0.137063	0.191323	Encodes a cytoplasmic phosphomannomutase, involved in ascorbate biosynthesis
AT3G01130	0.419761	1.50297	2.41689	0.137158	0.191439	ATP synthase E chain;(source:Araport11)
AT1G51680	0.331387	3.38424	2.44997	0.137191	0.19147	encodes an isoform of 4-coumarate:CoA ligase (4CL), which is involved in the last step of the general phenylpropanoid pathway. In addition to 4-coumarate, it also converts ferulate. The catalytic efficiency was in the following (descending) order: p-coumaric acid, ferulic acid, caffeic acid and 5-OH-ferulic acid. At4CL1 was unable to use sinapic acid as substrate.
AT2G34920	0.633636	-0.335847	2.41517	0.13729	0.191593	RING/U-box superfamily protein;(source:Araport11)
AT3G56130	-0.191972	4.45209	2.41457	0.137336	0.191626	biotin/lipoyl attachment domain-containing protein;(source:Araport11)
AT5G39380	0.514005	0.286175	2.41456	0.137336	0.191626	Plant calmodulin-binding protein-like protein;(source:Araport11)
AT2G30100	0.425051	1.22793	2.41442	0.137347	0.191626	pentatricopeptide (PPR) repeat-containing protein;(source:Araport11)
AT1G14240	-0.823727	-0.836566	2.4352	0.137385	0.191664	GDA1/CD39 nucleoside phosphatase family protein;(source:Araport11)
AT5G10530	-0.863739	-0.373487	2.41282	0.13747	0.191767	Concanavalin A-like lectin protein kinase family protein;(source:Araport11)
AT1G21190	-0.328452	2.25982	2.41252	0.137493	0.191783	Small nuclear ribonucleoprotein family protein;(source:Araport11)
AT1G61260	0.59271	0.944818	2.43433	0.137552	0.191851	cotton fiber (DUF761);(source:Araport11)
AT3G61370	0.400049	1.19555	2.4115	0.13757	0.191861	pre-mRNA-splicing factor CWC22-like protein (DUF3245);(source:Araport11)
AT2G27000	-0.598949	0.0420023	2.51466	0.137592	0.191875	member of CYP705A
AT1G75130	-0.362743	1.72972	2.40708	0.137911	0.192305	member of CYP721A
AT3G59580	-0.694396	-0.182143	2.40637	0.137965	0.192365	Plant regulator RWP-RK family protein;(source:Araport11)
AT5G26667	0.195566	4.05547	2.40462	0.1381	0.192537	encodes a uridine 5'-monophosphate (UMP)/cytidine 5'-monophosphate (CMP) kinase. The mRNA is cell-to-cell mobile.
AT5G03290	-0.17582	4.84811	2.40432	0.138123	0.192554	Encodes a catalytic subunit of the mitochondrially-localized NAD+- dependent isocitrate dehydrogenase. The mRNA is cell-to-cell mobile.
AT5G05970	-0.58183	1.02536	2.40521	0.138175	0.192612	a WD40 repeat protein related to the animal NEDD1/GCP-WD protein, which interacts with the g-tubulin complex. Plays a critical role in MT organization during mitosis
AT1G63160	-0.449615	0.712342	2.40324	0.138207	0.192628	replication factor C 2;(source:Araport11)
AT5G58940	-0.497509	0.679461	2.4032	0.138209	0.192628	Arabidopsis thaliana calmodulin-binding receptor-like kinase mRNA The mRNA is cell-to-cell mobile.
AT5G08150	-0.62272	0.223193	2.40143	0.138346	0.192803	Encodes SOB5. Activation tagging lines accumulated higher level of cytokinin.
AT3G05510	0.326678	1.36918	2.40086	0.13839	0.192849	Phospholipid/glycerol acyltransferase family protein;(source:Araport11)
AT1G56610	0.289603	2.09101	2.40063	0.138408	0.192858	Protein with RNI-like/FBD-like domain;(source:Araport11)
AT2G31730	-0.630607	0.910759	2.40602	0.138445	0.192895	basic helix-loop-helix (bHLH) DNA-binding superfamily protein;(source:Araport11)
AT1G02205	2.46527	-0.97268	2.42495	0.13862	0.193122	Expression of the CER1 gene associated with production of stem epicuticular wax and pollen fertility. Biochemical studies showed that cer1 mutants are blocked in the conversion of stem wax C30 aldehydes to C29 alkanes, and they also lack the secondary alcohols and ketones. These suggested the CER1 protein is an aldehyde decarbonylase, but the exact molecular function of this protein remains to be determined.
AT3G63280	-0.606656	0.546494	2.39712	0.13868	0.19319	Encodes AtNek4, a member of the NIMA-related serine/threonine kinases (Neks) that have been linked to cell-cycle regulation in fungi and mammals. Plant Neks might be involved in plant development processes.
AT1G12330	0.321742	1.47687	2.39505	0.138841	0.193399	cyclin-dependent kinase-like protein;(source:Araport11)
AT3G23325	0.463313	0.761207	2.39411	0.138913	0.193485	Splicing factor 3B subunit 5/RDS3 complex subunit 10;(source:Araport11)
AT5G14420	0.361361	2.02484	2.39307	0.138994	0.193581	Encodes RGLG2 (RING domain ligase 2), a RING domain ubiquitin E3 ligase that negatively regulates the drought stress response by mediating ERF53 transcriptional activity.
AT5G07120	0.256533	2.42844	2.39274	0.13902	0.193601	Encodes sorting nexin SNX2b. SNX2b is peripherally associated with membranes. Involved in vesicular trafficking from endosomes to the vacuole.
AT3G21560	-0.633041	0.934918	2.42078	0.139165	0.193789	Encodes a protein with sinapic acid:UDP-glucose glucosyltransferase activity. Mutants defective in this gene are hyper-fluorescent (which accumulate in their trichomes a compound that is likely to be 3',5'-dimethoxynaringenin chalcone or sinapoyltriacetic acid lactone, potential products of the concerted action of 4-coumarate CoA ligase and chalcone synthase on sinapic acid). Also shown to be required for Arabidopsis nonhost resistance to the Asian soybean rust pathogen Phakopsora pachyrhizi.
AT5G57160	-0.280712	2.38595	2.39041	0.139201	0.193823	Encodes the Arabidopsis orthologue of the yeast and mammalian DNA ligase IV. Involved in the repair of DNA damage but, unlike in yeast, not required for T-DNA integration. Interacts with the Arabidopsis homologue of XRCC4.
AT5G18680	-0.248355	3.02536	2.3891	0.139303	0.193949	Member of TLP family of tubby like proteins that also contain an F-Box. Localized to the plasma membrane.
AT5G27320	-0.287145	2.77006	2.38671	0.13949	0.194193	Encodes a gibberellin (GA) receptor ortholog of the rice GA receptor gene (OsGID1). Has GA-binding activity, showing higher affinity to GA4. Interacts with DELLA proteins in vivo in the presence of GA4.
AT5G67470	-0.328431	1.97983	2.3862	0.139529	0.194232	formin homolog 6;(source:Araport11)
AT5G33280	-0.85718	0.26417	2.40719	0.139565	0.194267	Voltage-gated chloride channel family protein;(source:Araport11)
AT4G33960	-2.15381	-0.554594	2.4508	0.139826	0.194615	hypothetical protein;(source:Araport11)
AT3G62950	0.65383	0.879473	2.38584	0.13985	0.194633	Encodes a member of the CC-type glutaredoxin (ROXY) family that has been shown to interact with the transcription factor TGA2 and suppress ORA59 promoter activity.
AT1G74055	0.959237	-0.718695	2.38068	0.139961	0.194771	transmembrane protein;(source:Araport11)
AT1G27420	-0.807861	-0.725268	2.3805	0.139975	0.194775	Galactose oxidase/kelch repeat superfamily protein;(source:Araport11)
AT4G04221	0.476192	0.991077	2.38034	0.139987	0.194777	Natural antisense transcript overlaps with AT4G04220;(source:Araport11)
ATMG00830	0.721067	-0.430095	2.37925	0.140073	0.194881	cytochrome c biogenesis orf382
AT4G07135	0.635266	-0.0412599	2.3791	0.140085	0.194881	None;(source:Araport11)
AT3G60310	-0.508983	1.10104	2.37743	0.140216	0.195048	acyl-CoA synthetase family protein;(source:Araport11)
AT4G34570	-0.866249	-0.0922922	2.37696	0.140253	0.195084	Encodes a bifunctional dihydrofolate reductase - thymidylate synthase gene. This is unique in Arabidopsis and protozoa. Other organisms have independent genes for this function.
AT5G08280	0.611212	4.06532	2.60706	0.140442	0.19533	Encodes a protein with porphobilinogen deaminase activity. This protein is targeted to the chloroplast. Mutants spontaneously develop chlorotic leaf lesions in the absence of pathogen attack, resembling the phenotype of lesion-mimic mutants. It has been shown to interact with the PPR protein AtECB2 for chloroplast RNA editing.
AT1G13260	0.24001	3.67938	2.36784	0.140971	0.196051	Encodes an AP2/B3 domain transcription factor which is upregulated in response to low temperature. It contains a B3 DNA binding domain. It has circadian regulation and may function as a negative growth regulator. The mRNA is cell-to-cell mobile.
AT3G20310	0.24797	2.60213	2.3674	0.141006	0.196084	Encodes a member of the ERF (ethylene response factor) subfamily B-1 of ERF/AP2 transcription factor family (ATERF-7). The protein contains one AP2 domain. Phosphorylated by PKS3 in vitro. Involved in ABA-mediated responses. Acts as a repressor of GCC box?mediated transcription together with AtSin3 and HDA19.
AT5G08750	0.365701	2.10489	2.36667	0.141063	0.196148	RING/FYVE/PHD zinc finger superfamily protein;(source:Araport11)
AT2G34810	0.342719	1.4637	2.36613	0.141107	0.196192	FAD-binding Berberine family protein;(source:Araport11)
AT2G44760	0.215875	3.63305	2.3653	0.141172	0.196267	dihydroorotate dehydrogenase (DUF3598);(source:Araport11)
AT1G07980	-0.460674	1.24707	2.36455	0.141232	0.196334	nuclear factor Y, subunit C10;(source:Araport11)
AT1G21440	0.319352	2.46576	2.36437	0.141246	0.196339	Phosphoenolpyruvate carboxylase family protein;(source:Araport11)
AT5G50350	-0.259918	2.39808	2.36378	0.141293	0.196373	hypothetical protein;(source:Araport11)
AT1G74210	0.420572	1.24746	2.36377	0.141293	0.196373	Encodes a member of the glycerophosphodiester phosphodiesterase (GDPD) family.
AT1G75060	-0.95183	-0.899409	2.36146	0.141477	0.196612	Evening-expressed key component of Sin3-HDAC complex, which bind directly to the CIRCADIAN CLOCK ASSOCIATED 1 (CCA1) and PSEUDO-RESPONSE REGULATOR 9 (PRR9) promoters and catalyze histone 3 (H3) deacetylation at the cognate regions to repress expression, allowing the declining phase of their expression at dusk.
AT4G35040	0.240317	2.819	2.3598	0.141609	0.19678	Basic-region leucine zipper (bZIP19) transcription factor involved in the adaptation to zinc deficiency. Binds ZDRE motifs.
AT2G03240	-0.265246	3.36985	2.35928	0.141649	0.196821	EXS (ERD1/XPR1/SYG1) family protein;(source:Araport11)
AT5G60370	-0.853495	0.029109	2.35786	0.141763	0.196962	exonuclease V-like protein;(source:Araport11)
AT5G12840	0.255901	2.71542	2.35748	0.141793	0.196988	Encodes a subunit of CCAAT-binding complex, binds to CCAAT box motif present in some plant promoter sequences. One of three members of this class (HAP2A, HAP2B, HAP2C), it is expressed in vegetative and reproductive tissues.
AT2G39130	-0.416201	1.17699	2.35705	0.141827	0.19702	Transmembrane amino acid transporter family protein;(source:Araport11)
AT5G24570	0.911152	-0.485222	2.35689	0.142006	0.197223	hypothetical protein;(source:Araport11)
AT1G66240	0.16574	4.19508	2.3548	0.142006	0.197223	homolog of anti-oxidant 1;(source:Araport11)
AT1G78830	-0.436424	2.37306	2.39222	0.142008	0.197223	Curculin-like (mannose-binding) lectin family protein;(source:Araport11)
AT2G41180	-1.63276	-1.03657	2.37194	0.142018	0.197223	VQ motif-containing protein;(source:Araport11)
AT1G50180	1.04461	-0.351314	2.38619	0.142128	0.197359	Host immune receptor which recognizes the conserved effectors AvrE and HopAA1.
AT3G53190	0.304478	1.9885	2.35308	0.142144	0.197365	Pectin lyase-like superfamily protein;(source:Araport11)
AT5G06265	-0.362819	1.64068	2.35209	0.142223	0.197459	hyaluronan mediated motility receptor-like protein;(source:Araport11)
AT3G16750	-0.452662	0.857105	2.35175	0.14225	0.197481	hypothetical protein;(source:Araport11)
AT1G70480	0.210884	3.03611	2.3515	0.14227	0.197492	Protein residing in the chloroplast outer membrane, has channel-like properties facilitating the export of the jasmonate precursor 12-oxophytodienoic acid (OPDA) from the chloroplast.
AT4G22750	-0.223012	3.69505	2.35039	0.142359	0.197601	Encodes a protein S-acyltransferase that, together with PAT14, cooperatively regulates leaf senescence.
AT1G67170	0.398529	1.55256	2.35006	0.142385	0.197621	Coiled coil domain protein required for phase separation of FCA.
AT1G22450	0.170338	4.06314	2.34968	0.142416	0.197647	subunit 6b of cytochrome c oxidase
AT3G55640	-0.272269	2.18341	2.34948	0.142432	0.197654	Mitochondrial substrate carrier family protein;(source:Araport11)
AT1G72370	0.190792	6.42011	2.3481	0.142542	0.197791	acidic protein associated to 40S ribosomal subunit of ribosomes. Involved in polysome formation during active protein synthesis. Expressed in actively growing tissue.
AT4G28260	0.219735	3.34307	2.34785	0.142562	0.197803	acyl-UDP-N-acetylglucosamine O-acyltransferase;(source:Araport11)
AT4G25610	-0.433611	0.72231	2.34642	0.142676	0.197946	C2H2-like zinc finger protein;(source:Araport11)
AT5G03520	-0.273457	4.62859	2.39249	0.142906	0.198248	GTPase that colocalizes with golgi and plasma membranes.
AT4G29410	-0.261739	4.16007	2.36273	0.142997	0.198358	Ribosomal L28e protein family;(source:Araport11)
AT3G20440	-0.44065	1.57141	2.34181	0.143047	0.198413	Encodes BE1, a putative glycoside hydrolase. Involved in organogenesis and somatic embryogenesis by regulating carbohydrate metabolism. Mutation in BE1 has pleotrophic effect on the whole plant development.
AT1G13120	-0.292793	2.62632	2.34101	0.143111	0.198485	nucleoporin GLE1-like protein;(source:Araport11)
AT1G29070	0.614082	2.82282	2.50677	0.143146	0.198518	Ribosomal protein L34;(source:Araport11)
AT3G44990	0.842807	2.57514	2.54695	0.143232	0.198622	Encodes a xyloglucan endotransglycosylase/hydrolase. Protein sequence and phylogenetic analysis indicates that this enzyme resides in Group III-A of the XTH family, with high similarity to Tropaeolum majus (nasturtium) xyloglucanase 1 (TmNXG1).Enzyme kinetic analysis indicates predominant xyloglucan endo-hydrolase activity (EC 3.2.1.151) with only limited potential to act as a xyloglucan endo-transglycosylase (EC 2.4.1.207).
AT2G39910	-0.895558	-0.267569	2.33879	0.14329	0.198685	ARM repeat superfamily protein;(source:Araport11)
AT5G44700	-0.770509	-0.661235	2.48815	0.14335	0.198754	Encodes GASSHO2 (GSO2), a putative leucine-rich repeat transmembrane-type receptor kinase. GSO2 and a homolog GSO1 (At4g20140) are required for the formation of a normal epidermal surface during embryogenesis.
AT1G58060	0.183563	3.48643	2.3371	0.143427	0.198843	RNA helicase family protein;(source:Araport11)
AT1G31835	0.488036	4.16293	2.52216	0.143457	0.19887	hypothetical protein;(source:Araport11)
AT1G04440	-0.194466	3.12301	2.33597	0.143518	0.198938	Member of CKL gene family (CKL-C group).
AT3G10985	0.217155	3.34935	2.33555	0.143552	0.198969	A senescence-associated gene whose expression is induced in response to treatment with Nep1, a fungal protein that causes necrosis. The mRNA is cell-to-cell mobile.
AT3G62070	0.551884	0.0649798	2.33406	0.143672	0.19912	hypothetical protein;(source:Araport11)
AT5G20930	-0.261767	2.4743	2.33361	0.143709	0.199154	Nuclear serine/threonine protein kinase that requires a coiled-coil region for oligomerization and catalytic activity. Required for leaf and flower development and is involved in the regulation of RNA interference. Expression localized to the developing style by stage 13.
AT1G14320	0.185618	6.0093	2.33319	0.143743	0.199186	Encodes a ribosomal protein L10 and may be involved in translation regulation. Semi-dominant mutations in SAC552 can suppress defects in acaulis5, which encodes a thermospermine synthase, by enhancing translation of acl5 and itself.
AT1G62422	-0.448914	1.12885	2.33289	0.143767	0.199203	hypothetical protein;(source:Araport11)
AT2G22330	-0.563834	2.75846	2.46722	0.143813	0.19925	Encodes a cytochrome P450. Involved in tryptophan metabolism. Converts Trp to indole-3-acetaldoxime (IAOx), a precursor to IAA and indole glucosinolates. The mRNA is cell-to-cell mobile.
AT3G17820	-0.229853	2.98662	2.33219	0.143823	0.19925	encodes a cytosolic glutamine synthetase, the enzyme has low affinity with substrate ammonium The mRNA is cell-to-cell mobile.
AT5G06160	0.235673	3.28493	2.32568	0.144352	0.199966	Encodes a protein with similarity to pre-mRNA splicing factor SF3a60 that is involved in gametic cell fate determination. Loss of function results in the ectopic expression of egg cell makers suggesting a role in restriction of gametic cell fate. Expressed strongly in gametophytes and weakly in sporophytes.
AT3G08710	0.355819	1.47607	2.32474	0.144428	0.200055	Associated to plasma membrane. Moves cell to cell, suggesting a role in intercellular communication. The redox reaction between oxidized AtGPX3 and reduced AtTRXh9 is realized through the forming and breaking of disulfide bonds via the active sites of Cys4 and Cys57 in AtTRXh9.
AT5G51840	-0.381671	1.0194	2.32461	0.144439	0.200055	junctophilin-like protein;(source:Araport11)
AT2G20140	-0.18619	3.84871	2.32208	0.144645	0.200324	Encodes one of the two RPT2 (26S proteasome subunit RPT2) paralogs: RPT2a (At4g29040) and RPT2b (At2g20140). RPT2b can not complement the rpt2a mutant phenotype. rpt2a rpt2b double mutants are embryo lethal.
AT3G11750	0.701161	0.140446	2.32159	0.144685	0.200363	Encodes an enzyme that can act as a aldolase or an epimerase for 7,8-dihydroneopterin and 7,8-dihydromonapterin in vitro. It is likely to act in tetrahydrofolate biosynthesis in vivo.
ATCG00360	0.146077	8.66048	2.32138	0.144702	0.200364	Encodes a protein required for photosystem I assembly and stability. In Chlamydomonas reinhardtii, this protein seems to act as a PSI specific chaperone facilitating the assembly of the complex by interacting with PsaA and PsaD. A loss of function mutation in tobacco leads to a loss of photosystem I.
AT2G14247	1.40425	1.0906	2.55565	0.144708	0.200364	Expressed protein;(source:Araport11)
AT5G64320	0.335645	1.45842	2.31845	0.144942	0.200671	MTL1 is a mitochondria localized PRR protein involved in mitochondrial protein translation and group II intron splicing.
AT3G06365	1.15711	16.9946	2.59356	0.145035	0.200784	novel transcribed region; detected in root, carpel, root apical meristem, receptacle, leaf, dark-grown seedling, light-grown seedling, flower, pollen, aerial, shoot apical meristem;(source:Araport11)
AT5G48630	0.303929	2.43609	2.31557	0.145177	0.200965	Cyclin family protein;(source:Araport11)
AT5G43440	-0.248282	2.43687	2.31475	0.145244	0.201022	encodes a protein whose sequence is similar to ACC oxidase
AT4G30280	0.440849	2.25566	2.35284	0.145248	0.201022	Encodes a xyloglucan endotransglucosylase/hydrolase with only only the endotransglucosylase (XET; EC 2.4.1.207) activity towards xyloglucan and non-detectable endohydrolytic (XEH; EC 3.2.1.151) activity. Expressed in the mature or basal regions of both the main and lateral roots, but not in the tip of these roots where cell division occurs.
AT5G53980	-0.750542	0.469317	2.31464	0.145253	0.201022	Encodes a homeodomain leucine zipper class I (HD-Zip I) protein.
AT2G45270	-0.394846	0.992464	2.31421	0.145289	0.201055	Mitochondrial protein essential for embryo development.
AT5G64280	0.459574	0.992563	2.31369	0.145331	0.201097	dicarboxylate transporter 2.2;(source:Araport11)
AT1G15470	-0.310929	1.77493	2.3128	0.145404	0.201182	WD40 nucleoplasmic shuttling protein that positively regulates the Abscisic acid (ABA) response by interacting with and maintaining the stability of ABI5 in the nucleus. Nuclear export of XIW1 is XPO1-dependent. Involved in regulating seed germination, primary root growth, and drought stress resistance.
AT3G60070	0.528628	0.468561	2.31168	0.145496	0.201293	Major facilitator superfamily protein;(source:Araport11)
AT4G07950	0.533991	0.578478	2.31117	0.145538	0.201336	DNA-directed RNA polymerase, subunit M, archaeal;(source:Araport11)
AT2G47510	-0.153266	5.0928	2.31099	0.145553	0.20134	Encodes a mitochondrial-localized protein. The FUM1 gene appears to be essential, suggesting that FUM1 may play a crucial role as a fumarase in the tricarboxylic acid cycle.
AT4G31110	-0.638676	0.587082	2.31004	0.145631	0.201431	Wall-associated kinase family protein;(source:Araport11)
AT1G77470	0.43194	0.787268	2.30959	0.145668	0.201466	Encodes a protein with high homology to the Replication Factor C, Subunit 3 (RFC3) of yeast and other eukaryotes. rfc3 mutants are hypersensitive to salicylic acid and exhibit enhanced induction of PR genes and resistance against virulent oomycete Hyaloperonospora arabidopsidis Noco2. The enhanced pathogen resistance in the mutant is NPR1-independent.
AT1G14230	-0.256466	2.32305	2.30881	0.145732	0.201539	GDA1/CD39 nucleoside phosphatase family protein;(source:Araport11)
AT1G23290	-0.205398	4.81835	2.30778	0.145817	0.201641	Encodes a ribosomal protein L27A, a constituent of the large subunit of the ribosomal complex. Regulated by TCP20. The mRNA is cell-to-cell mobile.
AT4G12990	-0.599981	0.812	2.30669	0.145907	0.201749	transmembrane protein;(source:Araport11)
AT2G40316	-0.359721	1.58524	2.30513	0.146036	0.201911	autophagy-like protein;(source:Araport11)
AT1G14610	-0.198528	4.84556	2.30444	0.146092	0.201972	Required for proper proliferation of basal cells.
AT4G15520	0.32955	1.35667	2.30387	0.146139	0.202022	tRNA/rRNA methyltransferase (SpoU) family protein;(source:Araport11)
AT3G04740	0.168352	4.28418	2.30306	0.146206	0.202098	encodes a protein with similarities to subunits of the Mediator complex, required for RNA polymerase II recruitment at target promoters in response to specific activators. Lines carrying loss of function mutations in the gene have reduced cell numbers in aerial organs. On the other hand, lines overexpressing the gene have increased number of small cells in clusters, suggesting cell division is more unsynchronized in the overexpressors.Required for expression of CBF-controlled cold-responsive genes. Required for recruitment of the Mediator complex and RNA polymerase II to CBF-controlled cold-responsive genes. Required for expression of some dark-upregulated genes.
AT2G32380	-0.467821	0.894515	2.30255	0.146248	0.202141	Transmembrane protein 97, predicted
AT3G05290	0.293833	2.21649	2.30059	0.14641	0.202348	encodes a peroxisomal adenine nucleotide transporter, involved in fatty acid beta-oxidation during early stage of postgerminative growth.
AT5G08430	0.228326	3.14954	2.29944	0.146505	0.202463	SWIB/MDM2 and Plus-3 and GYF domain-containing protein;(source:Araport11)
AT3G56150	-0.169191	6.07058	2.29867	0.146569	0.202535	member of eIF3c - eukaryotic initiation factor 3c
AT2G19870	0.355303	3.3386	2.35946	0.146666	0.202653	tRNA/rRNA methyltransferase (SpoU) family protein;(source:Araport11)
AT4G35770	0.410831	8.13946	2.4794	0.146717	0.202708	Senescence-associated gene that is strongly induced by phosphate starvation. Transcripts are differentially regulated at the level of mRNA stability at different times of day. mRNAs are targets of the mRNA degradation pathway mediated by the downstream (DST) instability determinant.
AT3G57550	0.200623	4.20096	2.29575	0.146811	0.202822	guanylate kinase
AT4G14900	-0.305333	2.61979	2.29539	0.146841	0.202836	FRIGIDA-like protein;(source:Araport11)
AT5G08200	0.357483	2.0182	2.29534	0.146845	0.202836	peptidoglycan-binding LysM domain-containing protein;(source:Araport11)
AT1G78060	-0.275157	2.41139	2.29518	0.146859	0.202839	Glycosyl hydrolase family protein;(source:Araport11)
AT2G30270	0.315889	1.66724	2.29266	0.147068	0.203111	LURP-one-like protein (DUF567);(source:Araport11)
AT5G47900	0.609675	0.300111	2.29119	0.147191	0.203265	heparan-alpha-glucosaminide N-acetyltransferase-like protein (DUF1624);(source:Araport11)
AT4G26210	-0.714608	-0.278926	2.29067	0.147234	0.203308	Mitochondrial ATP synthase subunit G protein;(source:Araport11)
AT3G66654	0.214343	3.43655	2.28971	0.147314	0.203403	Cyclophilin-like peptidyl-prolyl cis-trans isomerase family protein;(source:Araport11)
AT4G25830	0.489549	0.900177	2.28874	0.147395	0.203498	Uncharacterized protein family (UPF0497);(source:Araport11)
AT3G19630	-0.321714	1.45554	2.28786	0.147468	0.203583	Radical SAM superfamily protein;(source:Araport11)
AT5G16420	0.53523	0.366036	2.28772	0.14748	0.203583	Pentatricopeptide repeat (PPR-like) superfamily protein;(source:Araport11)
AT4G20820	0.464544	0.631522	2.28737	0.147509	0.203607	FAD-binding Berberine family protein;(source:Araport11)
AT3G15630	-0.450865	3.25085	2.39522	0.14754	0.203633	plant/protein;(source:Araport11)
AT5G01600	0.472422	5.53396	2.49122	0.147695	0.203831	Encodes a ferretin protein that is targeted to the chloroplast. Member of a Ferritin gene family. Gene expression is induced in response to iron overload and by nitric oxide. Expression of the gene is downregulated in the presence of paraquat, an inducer of photoxidative stress.
AT1G27650	0.217394	4.44636	2.2849	0.14784	0.204015	U2 auxiliary factor small subunit. The atU2AF35a protein and its homolog, atU2AF35b, contain most of the conserved domains of hsU2AF35, including the psiRRM, one RS domain, two zinc fingers, and the two regions for interacting with U2AF large subunit. Both proteins lack the stretch of glycines present in human U2AF35. The sequences are overall 83% identical, and each Arabidopsis homolog shows approximately 70% similarity to hsU2AF35. U2AF(35) homologs were also identified from maize, rice and other plants with large-scale EST projects. Both genes are expressed in all major tissues, with atU2AF(35)a expressed at a higher level than atU2AF(35)b in most tissues. The expression patterns were different in roots: atU2AF(35)b expressed strongly in whole young roots and root tips and atU2AF(35)a limited to root vascular regions.
AT4G36860	-0.23851	2.92787	2.28326	0.147853	0.204017	DAR1 is a member of a small (7 member) ubiquitin binding protein family. It appears to play a role in regulation of endoreduplication in leaf epidermal tissue.
AT2G47270	1.39269	0.908839	2.49088	0.147928	0.204103	Encodes UPBEAT1 (UPB1), a transcription factor with a bHLH domain. Regulates the expression of a set of peroxidases that modulate the balance of reactive oxygen species (ROS) between the zones of cell proliferation and the zone of cell elongation where differentiation begins. Disruption of UPB1 activity alters this ROS balance, leading to a delay in the onset of differentiation. Regulates growth by mediating cell cycle progression.
AT3G28460	0.205819	3.29827	2.28218	0.147943	0.204109	methyltransferase;(source:Araport11)
AT2G39500	-0.419263	1.12263	2.28043	0.14809	0.204295	hexose transporter;(source:Araport11)
AT1G66920	-0.660549	0.0691683	2.28028	0.148102	0.204296	Protein kinase superfamily protein;(source:Araport11)
AT3G12010	0.194462	3.51051	2.27904	0.148207	0.204424	C18orf8;(source:Araport11)
AT1G67960	0.24888	2.67995	2.27791	0.148302	0.204538	POD1 is involved in pollen tube guidence and early embryo patterning.
AT2G38010	0.578725	-0.0986174	2.27767	0.148322	0.20455	Neutral/alkaline non-lysosomal ceramidase;(source:Araport11)
AT3G24820	0.411034	1.3361	2.27713	0.148368	0.204596	BSD domain-containing protein;(source:Araport11)
AT5G43725	-0.672641	-0.0555221	2.27369	0.148657	0.204979	other_RNA;(source:Araport11)
AT3G49360	-0.332451	1.8145	2.27247	0.14876	0.205104	Encodes a cytosolic 6-phosphogluconolactonase (PGL) thought to be involved in the oxidative pentose-phosphate pathway (OPPP).
AT5G05850	-0.553049	0.40807	2.27212	0.148789	0.205124	Encodes PIRL1, a member of the Plant Intracellular Ras-group-related LRRs (Leucine rich repeat proteins). PIRLs are a distinct, plant-specific class of intracellular LRRs that likely mediate protein interactions, possibly in the context of signal transduction. PIRL1 (AT5G05850) and PIRL9 (AT3G11330) are genetically redundant and are required for differentiation of microspores into pollen.
AT1G61150	0.200564	3.08028	2.27202	0.148798	0.205124	LisH and RanBPM domains containing protein;(source:Araport11)
AT4G17610	-0.371092	1.58529	2.27182	0.148815	0.205131	tRNA/rRNA methyltransferase (SpoU) family protein;(source:Araport11)
AT1G62820	-0.330125	1.85727	2.27118	0.148869	0.205189	Calcium-binding EF-hand family protein;(source:Araport11)
AT3G18070	-1.08798	-0.479912	2.26996	0.148972	0.205315	beta glucosidase 43;(source:Araport11)
AT1G19290	0.33472	2.27574	2.26733	0.149195	0.205606	Pentatricopeptide repeat (PPR) superfamily protein;(source:Araport11)
AT4G14147	0.355514	1.23231	2.2661	0.149299	0.205732	actin-related protein 2/3 complex 34kDa subunit family / arp2/3 complex 34kDa subunit family
AT4G38080	0.779587	0.210549	2.27354	0.149369	0.205814	hydroxyproline-rich glycoprotein family protein;(source:Araport11)
AT1G06233	0.459384	0.978719	2.26449	0.149435	0.205888	HID2 is a snoRNA involved in pre-rRNA processing during ribosome biogenesis.
AT5G03100	0.732737	-0.571888	2.25831	0.14996	0.206595	F-box/RNI-like superfamily protein, expressed in the peroxisome.
AT4G12570	0.205103	3.25042	2.2572	0.150055	0.206709	Knock-out mutants showed accelerated senescence of leaves. The mRNA is cell-to-cell mobile.
AT1G65985	-0.59892	0.875041	2.26534	0.150086	0.206735	transmembrane protein, putative (DUF247);(source:Araport11)
AT5G43980	0.540316	0.320987	2.25501	0.150242	0.206934	Encodes a plasmodesmal protein that affects the intercellular movement of molecules through the plasmodesmata. The cytoplasmic C-terminal portion of the protein is connected to the apoplastic N-terminal portion of the protein by a single transmembrane domain (TMD). It is transported to the plasmodesmata through the secretory pathway. PDLP1 has two DUF26 domains and a signal peptide, but the proper localization of the protein appears to depend on the TMD.
AT3G49880	-0.266091	2.35892	2.25446	0.150288	0.20696	glycosyl hydrolase family protein 43;(source:Araport11)
AT5G09620	-0.222096	4.22315	2.25438	0.150296	0.20696	Octicosapeptide/Phox/Bem1p family protein;(source:Araport11)
AT2G35110	-0.346871	2.51189	2.25653	0.150297	0.20696	Component of the WAVE protein complex which act as activators of ARP2/3 complex involved in actin nucleation. Required for trichome morphogenesis. Mutant displays distorted trichomes, a phenotype that can be phenocopied by treatment of WT plants with actin-interacting drugs. Its ER localization is independent of upstream SPK1 activation signaling and the physical association with the WAVE/SCAR Regulatory complex binding partner SRA1. ER-localized NAP1 has little colocalization with actin and represent the inactive pool of NAP1 in these cell types.
AT1G33120	-0.353281	3.16676	2.28788	0.150326	0.206984	Ribosomal protein L6 family;(source:Araport11)
AT4G34360	0.550291	0.146828	2.25355	0.150367	0.207023	S-adenosyl-L-methionine-dependent methyltransferases superfamily protein;(source:Araport11)
AT3G23280	-0.335952	2.59605	2.25282	0.150429	0.207076	Encodes a ubiquitin ligase that is a novel player in ethylene signaling involved in negatively regulating apical hook curvature, with alternative splicing controlling dual targeting to the nuclear and cytoplasmic compartments.
AT3G14790	-0.226534	3.35327	2.25282	0.150429	0.207076	rhamnose biosynthesis 3;(source:Araport11)
AT5G17860	-0.977663	-0.156338	2.25381	0.150636	0.207345	Cation/Ca2+ exchanger family member. Double mutants with CCX4 show delayed greening and defects in ROS response.
AT4G02760	-0.807949	0.234346	2.24734	0.150898	0.207689	RNI-like superfamily protein;(source:Araport11)
AT5G47760	-0.338908	1.50323	2.24591	0.151022	0.207842	serine/threonine protein kinase
AT1G78940	-0.957655	-0.523747	2.24489	0.151109	0.207947	kinase with adenine nucleotide alpha hydrolases-like domain-containing protein;(source:Araport11)
AT3G26780	-0.242393	3.19865	2.24285	0.151285	0.208172	Encodes MEF14 (mitochondrial editing factor 14), a PPR (pentatricopeptide repeat proteins) protein required for RNA editing at site matR-1895 in mitochondria. The mRNA is cell-to-cell mobile.
AT1G05940	-0.694988	0.575492	2.25697	0.151325	0.208209	Encodes a member of the cationic amino acid transporter (CAT) subfamily of amino acid polyamine choline transporters.
AT3G11230	0.332453	2.12913	2.23846	0.151663	0.208659	Yippee family putative zinc-binding protein;(source:Araport11)
AT5G61865	-0.91616	-0.611316	2.2377	0.151729	0.208732	hypothetical protein;(source:Araport11)
AT3G53870	0.363273	4.71725	2.36394	0.151821	0.208823	Ribosomal protein S3 family protein;(source:Araport11)
AT1G79490	-0.323004	2.16274	2.23657	0.151826	0.208823	Pentatricopeptide repeat (PPR) superfamily protein;(source:Araport11)
AT5G02130	0.306667	1.64174	2.23652	0.151831	0.208823	SSR1 encodes a tetratricopeptide repeat- containing protein localized in mitochondria. It is involved in root development, possibly by through effects on auxin transport. In ssr1 mutants, the expression PIN genes and trafficking of PIN2 is altered which in turn affects distribution of auxin in the roots.
AT1G32940	0.503644	0.803504	2.23605	0.151872	0.208863	Subtilase family protein;(source:Araport11)
AT5G49100	-0.538896	2.62185	2.34215	0.151995	0.209016	vitellogenin-like protein;(source:Araport11)
AT3G12520	0.883055	1.63162	2.25362	0.152102	0.209146	Encodes a sulfate transporter that in induced under sulfate limitation.
AT2G44450	-0.797389	-0.434931	2.23247	0.152182	0.209239	beta glucosidase 15;(source:Araport11)
AT4G34660	0.253211	2.64595	2.23072	0.152334	0.209431	SH3 domain-containing protein;(source:Araport11)
AT3G49290	-0.402289	1.15188	2.23034	0.152367	0.20946	One of four ABI-like proteins.
AT5G25370	-0.810035	-0.377273	2.22869	0.15251	0.209641	member of C2-PLD subfamily. Analyses on the gene structures/sequences, overall amino acid sequences, and domain structures indicate that PLDalpha3 is most closely related to other two PLDalphas than to other PLDs. Phylogenetic analysis has not identified a true ortholog for PLDalpha3. Involved in hyperosmotic response.
AT1G76690	0.404479	1.68496	2.22629	0.152719	0.209911	Encodes one of the closely related 12-oxophytodienoic acid reductases. This enzyme is not expected to participate in jasmonic acid biosynthesis because during in vitro assays, it shows very little activity with the naturally occurring OPDA isomer. Shows activity towards 2,4,6-trinitrotoluene. Expressed predominately in root. Predicted to be a cytosolic protein.
AT1G13750	-0.60583	0.105589	2.22538	0.152798	0.210004	Encodes a purple acid phosphatase whose expression is responsive to both phosphate (Pi) and phosphite (Phi) in roots.
AT5G23395	-0.324084	1.42254	2.2248	0.152849	0.210056	Encodes Mia40, a component of the mitochondrial intermembrane space assembly machinery involved in the import pathway of the small intermembrane space proteins.
AT3G50210	-0.189835	3.43604	2.22442	0.152882	0.210085	2-oxoglutarate (2OG) and Fe(II)-dependent oxygenase superfamily protein;(source:Araport11)
AT3G57860	0.583215	0.623483	2.22395	0.152922	0.210124	Encodes a protein that controls entry into the second meiotic division. Negatively regulates the Anaphase-Promoting Complex/Cyclosome.
AT4G16140	-0.86234	-0.75589	2.22161	0.153127	0.210389	proline-rich family protein;(source:Araport11)
AT1G48760	-0.275814	2.51583	2.22134	0.15315	0.210404	Encodes the putative delta subunit of the AP(adaptor protein)-3 complex and plays a role in vacuolar function.
AT2G42390	-0.396541	1.04191	2.21942	0.153318	0.210595	kinase C substrate, heavy chain-like protein;(source:Araport11)
AT3G18060	0.226179	3.60256	2.2194	0.15332	0.210595	transducin family protein / WD-40 repeat family protein;(source:Araport11)
AT3G59990	0.148372	4.25973	2.21934	0.153326	0.210595	Encodes a MAP2 like methionine aminopeptidase
AT3G04890	0.341125	1.60238	2.21786	0.153456	0.210757	adenine phosphoribosyltransferase-like protein, putative (DUF2358);(source:Araport11)
AT1G80630	0.448505	1.16917	2.21708	0.153524	0.210833	RNI-like superfamily protein;(source:Araport11)
AT5G16510	-0.287464	2.50055	2.21554	0.153659	0.210977	RGP5 is a member of the reversably-glycosylated family of proteins. Analyses using tagged RGP5 suggest that it is present in the cytosol and in association with the Golgi apparatus. Recombinant RGP5 does not have UDP-arabinose mutase activity based on an in vitro assay even though the related RGP1, RGP2, and RGP3 proteins do have activity in the same assay. RGP5 can form complexes with RGP1 and RGP2.
AT3G55646	0.764465	-0.453498	2.21545	0.153667	0.210977	TPRXL;(source:Araport11)
AT5G60760	-0.868193	-0.572577	2.21544	0.153667	0.210977	P-loop containing nucleoside triphosphate hydrolases superfamily protein;(source:Araport11)
AT5G08590	-0.157758	4.74555	2.21533	0.153677	0.210977	Encodes a member of SNF1-related protein kinases (SnRK2) whose activity is activated by ionic (salt) and non-ionic (mannitol) osmotic stress. Similar to the calcium/calmodulin-dependent protein kinase subfamily and the SNF1 kinase subfamily.
AT2G47820	-0.441403	0.813036	2.21383	0.153809	0.211141	arginine-glutamic acid dipeptide repeat protein;(source:Araport11)
AT4G02460	-0.389194	1.4068	2.21343	0.153844	0.211173	Encodes a protein similar to PMS1 in yeast, a member of the family of eukaryotic MutL homologs. The protein appears to play a role in DNA mismatch repair and in the suppression of somatic homeologous recombination.
AT4G08210	-1.51041	-0.36001	2.21201	0.153969	0.211327	Pentatricopeptide repeat (PPR-like) superfamily protein;(source:Araport11)
AT5G48010	0.522388	0.325208	2.21063	0.15409	0.211477	Encodes an oxidosqualene cyclase involved in the biosynthesis of thalianol, a tricyclic triterpenoid of unknown function. Overexpression of THAS leads to dwarfing in the aerial tissues of Arabidopsis plants, but increases their root length. THAS is part of a small operon-like cluster of genes (with At5g48000 (THAH) and At5g47990 (THAD)) involved in thalianol metabolism.
AT2G26975	0.402353	1.70688	2.20845	0.154407	0.211895	Plasma membrane Cu transporter.
AT1G54490	-0.216575	3.45625	2.20621	0.15448	0.211978	Involved in the ethylene response. XRN4 does not appear to regulate ethylene signaling via an RNA-INDUCED SILENCING COMPLEX-based RNA silencing mechanism but acts by independent means. Endogenous suppressor of posttranscriptional gene silencing. The mRNA is cell-to-cell mobile.
AT2G14850	0.437194	1.18372	2.20585	0.154512	0.212005	SPT module subunit, interacts with HAG1.
AT5G55670	0.200728	3.81717	2.20547	0.154545	0.212035	RNA-binding (RRM/RBD/RNP motifs) family protein;(source:Araport11)
AT5G60340	-0.165373	4.19473	2.20412	0.154665	0.212181	Encodes a nuclear adenylate kinase that interacts with a putative homolog of Rps14, AtRPS14-1 and affects the elongation of cells in the stem.
AT5G05960	0.564441	0.225735	2.20381	0.154692	0.212203	Bifunctional inhibitor/lipid-transfer protein/seed storage 2S albumin superfamily protein;(source:Araport11)
AT3G41761	0.292911	4.18971	2.26139	0.154725	0.212231	other_RNA;(source:Araport11)
AT5G13000	0.16097	5.10045	2.20156	0.154892	0.212443	encodes a gene similar to callose synthase
AT4G22755	-0.43853	1.08147	2.20026	0.155006	0.212583	Encodes a member of the SMO1 family of sterol 4alpha-methyl oxidases. In general, the expression of SMO1-3 is weaker than SMO1-1 and SMO1-2 suggesting that the three SMO1 genes play redundant as well as specific roles in embryo and root development with SMO1-3 playing a less important role than SMO1-1 and SMO1-2.
AT1G79260	-0.401618	1.01858	2.19977	0.15505	0.212611	nitrobindin heme-binding domain protein;(source:Araport11)
AT5G27490	0.344815	1.36838	2.19976	0.155051	0.212611	Integral membrane Yip1 family protein;(source:Araport11)
AT5G14940	-0.630889	-0.397795	2.19591	0.155404	0.213078	Major facilitator superfamily protein;(source:Araport11)
AT5G65110	0.197706	3.927	2.19444	0.155524	0.213226	Encodes an acyl-CoA oxidase presumably involved in long chain fatty acid biosynthesis.
AT4G38825	-1.03415	-0.0956577	2.24525	0.155896	0.213719	SAUR-like auxin-responsive protein family;(source:Araport11)
AT5G52840	0.174568	4.13318	2.18994	0.155925	0.213735	NADH-ubiquinone oxidoreductase-like protein;(source:Araport11)
AT5G07400	-0.797236	-0.323366	2.18976	0.155942	0.213735	forkhead-associated domain-containing protein / FHA domain-containing protein;(source:Araport11)
AT1G03310	-0.257847	2.74682	2.18972	0.155945	0.213735	Encodes a protein with strong similarity to isoamylase (EC:3.2.1.68) however lacks critical residues known to be important for activity. Appears to co localize with ISA1 in the chloroplast isoamylase complex. Mutations in this gene cause the loss of detectable isoamylase activity and the disruption of normal starch structure. It has been postulated that AtISA2 interacts with AtISA1 to form the Iso1 complex.
AT3G27320	-0.47627	1.00001	2.18924	0.155988	0.213777	alpha/beta-Hydrolases superfamily protein;(source:Araport11)
AT5G24500	0.266466	2.00387	2.1881	0.15609	0.2139	fantom protein;(source:Araport11)
AT3G22880	0.495357	1.50051	2.20443	0.156143	0.213943	Expression of the AtDMC1 is restricted to pollen mother cells in anthers and to megaspore mother cells in ovules. Similar to meiosis-specific yeast DMC gene.
AT4G30330	0.429074	1.60013	2.18792	0.156146	0.213943	Differs from PCP only in two amino acids, expression is regulated in a manner opposite to that of PCP in that it was upregulated in response to increasing ambient temperature.
AT5G08515	0.409988	1.89666	2.19337	0.156301	0.214138	None;(source:Araport11)
AT3G01690	-0.278599	3.53058	2.19289	0.156383	0.214233	alpha/beta-Hydrolases superfamily protein;(source:Araport11)
AT3G61270	-0.604274	0.0540738	2.26939	0.156461	0.214324	O-glucosyltransferase rumi-like protein (DUF821);(source:Araport11)
AT1G13770	-0.407263	1.0091	2.17902	0.156905	0.214899	root UVB sensitive protein (Protein of unknown function, DUF647);(source:Araport11)
AT1G20900	0.359617	1.97832	2.17901	0.156906	0.214899	Encodes an AT hook domain containing protein that acts redundantly with SOB3 to modulate hypocotyl growth inhibition in response to light.
AT1G78880	-0.218557	3.34008	2.17717	0.157072	0.215109	Plasma membrane-localized proteins that negatively regulate cellulose synthesis by inhibiting the exocytosis of CESAs.
AT3G61970	-0.712327	0.0726449	2.17593	0.157183	0.215239	AP2/B3-like transcriptional factor family protein;(source:Araport11)
AT1G21360	0.855049	-0.358251	2.17721	0.157192	0.215239	glycolipid transfer protein 2;(source:Araport11)
AT4G11240	0.18935	3.99112	2.1757	0.157204	0.215239	encodes a type I serine/threonine protein phosphatase expressed in expressed in roots, rosettes and flowers.
AT3G12690	0.630473	-0.668612	2.1743	0.15733	0.215395	Encodes a putative serine/threonine kinase It is expressed specifically in pollen and appears to function redundantly with AGC1.7 to regulate polarized growth of pollen tubes.
AT5G22250	-1.12227	2.03702	2.39126	0.157398	0.215471	Encodes one of the homologs of the yeast CCR4-associated factor 1: AT3G44260 (CAF1a), AT5G22250 (CAF1b). Has mRNA deadenylation activity. Also plays a role in plant defense responses.
AT3G05890	-1.04159	-0.571526	2.17313	0.157436	0.215505	Low temperature and salt responsive protein family;(source:Araport11)
AT5G54260	-0.353611	1.29604	2.17187	0.15755	0.215641	DNA repair and meiotic recombination protein, component of MRE11 complex with RAD50 and NBS1
AT4G11280	1.14812	4.18361	2.41715	0.15756	0.215641	encodes a a member of the 1-aminocyclopropane-1-carboxylate (ACC) synthase (S-adenosyl-L-methionine methylthioadenosine-lyase, EC 4.4.1.14) gene family The mRNA is cell-to-cell mobile.
AT1G63750	-0.730384	2.12654	2.31797	0.157575	0.215644	Disease resistance protein (TIR-NBS-LRR class) family;(source:Araport11)
AT1G74050	0.142611	5.8732	2.17014	0.157707	0.215808	Ribosomal protein L6 family protein;(source:Araport11)
AT1G22170	-0.328877	1.51427	2.16684	0.158006	0.216201	Phosphoglycerate mutase family protein;(source:Araport11)
AT5G58960	0.169364	3.9917	2.16663	0.158025	0.21621	Mutant plants display impaired light-regulation of the hypocotyl randomization response.
AT2G37860	0.300371	2.99311	2.16922	0.158056	0.216234	Encodes a protein involved in differential development of bundle sheath and mesophyll cell chloroplasts.
AT2G22120	0.278622	1.89538	2.16397	0.158267	0.216506	RING/FYVE/PHD zinc finger superfamily protein;(source:Araport11)
AT4G34930	-1.14523	-0.824676	2.15912	0.158709	0.217093	PLC-like phosphodiesterases superfamily protein;(source:Araport11)
AT5G39340	-0.312429	2.34308	2.15884	0.158735	0.217112	Encodes AHP3, one of the six Arabidopsis thaliana histidine phosphotransfer proteins (AHPs) involved in Histidine (His)-to-Aspartate (Asp) phosphorelay signal transduction. AHPs function as redundant positive regulators of cytokinin signaling. Members of the AHP gene family include: AT3G21510 (AHP1), AT3G29350 (AHP2), AT5G39340 (AHP3), AT3G16360 (AHP4), AT1G03430 (AHP5) and AT1G80100 (AHP6).
AT3G11397	-0.452539	0.56462	2.15828	0.158786	0.217164	prenylated RAB acceptor 1.A3;(source:Araport11)
AT3G52190	-0.373752	2.30951	2.16716	0.15893	0.217345	Encodes a plant specific protein structurally related to the SEC12 proteins of the early secretory pathway. Mutation of PHF1 impairs Pi transport. Expression was detected in all tissues, and was induced by Pi starvation. Localized in endoplasmic reticulum (ER), and mutation of PHF1 resulted in ER retention and reduced accumulation of the plasma membrane PHT1;1 transporter. Its expression is responsive to both phosphate (Pi) and phosphite (Phi) in shoots.
AT3G49110	-0.704215	0.0214931	2.15601	0.158993	0.21741	Class III peroxidase Perx33. Expressed in roots. Located in the cell wall. Involved in cell elongation. Expression activated by light. May play a role in generating H2O2 during defense response. The mRNA is cell-to-cell mobile.
AT1G32260	-0.449357	0.609467	2.1559	0.159003	0.21741	envelope glycoprotein;(source:Araport11)
AT1G73830	0.795512	3.33642	2.37197	0.159193	0.217653	Encodes the brassinosteroid signaling component BEE3 (BR-ENHANCED EXPRESSION 3). Positively modulates the shade avoidance syndrome in Arabidopsis seedlings.
AT5G10860	0.166417	6.37612	2.151	0.159452	0.21799	Encodes a single cystathionine beta-Synthase domain-containing protein. Modulates development by regulating the thioredoxin system.
AT2G25430	-0.225045	5.71692	2.17725	0.159574	0.218138	AP180 N-terminal homology domain, TPLATE complex protein involved in clathrin-mediated endocytosis.
AT1G48610	0.442839	1.12733	2.14895	0.15964	0.218213	AT hook motif-containing protein;(source:Araport11)
AT5G22400	-0.288025	1.94102	2.14786	0.159741	0.218332	Rho GTPase activating protein with PAK-box/P21-Rho-binding domain-containing protein;(source:Araport11)
AT2G36130	0.239686	2.5999	2.14589	0.159923	0.218564	Cyclophilin-like peptidyl-prolyl cis-trans isomerase family protein;(source:Araport11)
AT4G02800	-0.609079	0.512781	2.14517	0.159989	0.218637	GRIP/coiled-coil protein;(source:Araport11)
AT2G29680	0.467092	0.723052	2.14352	0.160141	0.218828	Encodes cell division control protein 6 (CDC6).
AT5G14620	-0.298321	2.25715	2.14321	0.16017	0.21885	A putative DNA methyltransferase with rearranged catalytic domains; similar to mammalian DNMT3 methyltransferases; contains UBA domains. The 3'-end proximal part of the gene coding region is highly methylated at both adenine and cytosine residues.
AT4G00060	0.279702	2.72572	2.1422	0.160263	0.218959	Nucleotidyltransferase family protein;(source:Araport11)
AT3G01420	0.332147	3.21732	2.16651	0.160302	0.218996	Encodes an alpha-dioxygenase involved in protection against oxidative stress and cell death. Induced in response to Salicylic acid and oxidative stress. Independent of NPR1 in induction by salicylic acid. The mRNA is cell-to-cell mobile.
AT2G41750	-0.579799	-0.11653	2.14125	0.16035	0.219045	Involved in posttranscriptional modification of tRNA. Can form acp3U20b on a tRNA expressed in yeast cells. The aspartate and tryptophan residues in the DXTW motif of this protein are required for modification activity. Required for the acp3U20a modification of cytosolic tRNA.
AT4G19870	-0.410341	1.03654	2.14077	0.160395	0.219088	Galactose oxidase/kelch repeat superfamily protein;(source:Araport11)
AT2G19680	-0.38316	1.52168	2.14038	0.160431	0.21912	Mitochondrial ATP synthase subunit G protein;(source:Araport11)
AT1G12270	0.171445	4.04374	2.13704	0.16074	0.219526	Encodes one of the 36 carboxylate clamp (CC)-tetratricopeptide repeat (TPR) proteins (Prasad 2010, Pubmed ID: 20856808) with potential to interact with Hsp90/Hsp70 as co-chaperones.
AT5G67380	-0.21377	3.73573	2.13648	0.160793	0.21958	Casein kinase II (CK2) catalytic subunit (alpha 1). One known substrate of CK2 is Phytochrome Interacting Factor 1 (PIF1). CK2-mediated phosphorylation enhances the light-induced degradation of PIF1 to promote photomorphogenesis.
AT1G25520	-0.222815	2.40318	2.13629	0.16081	0.219586	Member of the UPF0016 family of membrane proteins, belongs to the conserved group of Mn/Ca transporters. Might act to fine tune Mn allocation into the endoplasmic reticulum of specific cell types.
AT2G37678	-0.390917	1.89672	2.13554	0.16088	0.219664	Positive regulator of photomorphogenesis in far-red light. Most abundant in young seedlings in the dark. Downregulated in the light and older as plants develop. Localized in the nucleus and the cytoplasm. Nuclear localization strongest in the dark. Degraded through the 26S proteasome. Regulated by PHYA. It is specifically required for the light-regulated nuclear accumulation of phyA ( but not phyB) likely by shuttling PHYA into the nucleus.
AT5G46290	-0.449305	3.35384	2.24464	0.160932	0.219719	Encodes beta-ketoacyl-[acyl carrier protein] synthase I (KASI). Crucial for fatty acid synthesis. Plays a role in chloroplast division and embryo development.
AT5G57440	0.249518	2.08454	2.13474	0.160954	0.219731	A member of haloacid dehalogenase-like hydrolase family, HAD-type phosphosugar phosphatase.
AT3G29230	0.476528	0.783326	2.13446	0.16098	0.219748	Tetratricopeptide repeat (TPR)-like superfamily protein;(source:Araport11)
AT2G28060	0.348546	2.01142	2.13283	0.161132	0.219939	Component of the regulatory subunit of SNF1-related protein kinase. As part of the regulatory complex it binds maltose which promotes kinase activity.
AT3G05210	-0.354661	1.3046	2.1326	0.161153	0.21995	encodes a homolog of human ERCC1 protein (yeast RAD10), which is a DNA repair endonuclease. Mutants are sensitive to UV-B and gamma radiation (G2 cell cycle phase arrest) and are defective in dark-repair of pyrimidine pyrimidone dimers. This protein incises the 5' end of damaged DNA, similar to ERCC1/RAD10.
AT3G19508	0.652612	-0.385888	2.13165	0.161241	0.220053	complex 1 protein, LYR family protein;(source:Araport11)
AT3G15200	0.62293	-0.226748	2.1311	0.161293	0.220106	Tetratricopeptide repeat (TPR)-like superfamily protein;(source:Araport11)
AT3G55020	0.168673	4.75742	2.13042	0.161356	0.220175	Ypt/Rab-GAP domain of gyp1p superfamily protein;(source:Araport11)
AT1G32410	-0.412544	0.834296	2.12949	0.161442	0.220275	Vacuolar protein sorting 55 (VPS55) family protein;(source:Araport11)
AT4G30110	-0.700331	0.0993497	2.12907	0.161482	0.220312	encodes a protein similar to Zn-ATPase, a P1B-type ATPases transport zinc
AT2G34490	-0.644436	0.136633	2.1282	0.161562	0.220405	Encodes a protein with C22-sterol desaturase activity. The enzyme was shown to catalyze the conversion of both 24-<i>epi</i>-campesterol and &beta;-sitosterol to brassicasterol and stigmasterol, respectively, in the presence of NADPH.
AT5G20350	0.157897	4.30671	2.12745	0.161633	0.220484	Encodes a protein containing ankyrin and DHHC-CRD domain. Acts to restrict the size of the swelling that forms at the beginning of root hair cell growth, possibly by a mechanism that requires RHD1. Mutant displays defects in both root hair and pollen tube growth. The mRNA is cell-to-cell mobile.
AT2G41780	-0.720452	-0.64941	2.12691	0.161683	0.220535	hypothetical protein;(source:Araport11)
AT1G14830	-0.133073	5.00891	2.12674	0.161699	0.220539	Encodes a dynamin-like protein that is involved in mitochondrial morphogenesis and pollen development. Protein is localized as speckles in the cytoplasm, partially co-localizes with mitochondrial markers, cell plate of dividing cells, and the tip of root hairs, root cap cells, and expanding part of trichoblasts.
AT5G62050	0.28886	2.1476	2.12554	0.161811	0.220675	essential factor for protein sorting and assembly into membranes
AT3G13882	-0.43205	1.27578	2.12476	0.161884	0.220757	Ribosomal protein L34;(source:Araport11)
AT5G15650	-0.148422	4.1451	2.12378	0.161976	0.220865	RGP2 is a UDP-arabinose mutase that catalyzes the interconversion between the pyranose and furanose forms of UDP-L-arabinose. It appears to be required for proper cell wall formation. rgp1(at3g02230)/rgp2 double mutants have a male gametophyte lethal phenotype. RGP2 fusion proteins can be found in the cytosol and peripherally associated with the Golgi apparatus. RGP2 was originally identified as Reversibly Glycosylated Polypeptide-2. Constitutive expression in tobacco impairs plant development and virus spread.
AT5G08580	-0.486144	0.923527	2.12355	0.161998	0.220877	Calcium-binding EF hand family protein;(source:Araport11)
AT2G21790	-0.406584	3.19028	2.19389	0.162183	0.221112	encodes large subunit of ribonucleotide reductase involved in the production of deoxyribonucleoside triphosphates (dNTPs) for DNA replication and repair
AT5G65495	-0.452847	0.813144	2.12113	0.162224	0.22115	hypothetical protein;(source:Araport11)
AT5G44210	-0.62332	0.338285	2.121	0.162236	0.22115	encodes a member of the ERF (ethylene response factor) subfamily B-1 of ERF/AP2 transcription factor family (ATERF-9). The protein contains one AP2 domain. There are 15 members in this subfamily including ATERF-3, ATERF-4, ATERF-7, and leafy petiole.
AT1G53780	-0.166434	3.90387	2.12069	0.162266	0.221173	26S proteasome regulatory complex ATPase;(source:Araport11)
AT2G39690	-0.943935	-0.300594	2.1232	0.16257	0.22157	ternary complex factor MIP1 leucine-zipper protein (Protein of unknown function, DUF547);(source:Araport11)
AT4G39952	-0.895375	-0.685178	2.11662	0.162647	0.221658	Pentatricopeptide repeat (PPR) superfamily protein;(source:Araport11)
AT3G51180	0.758158	-0.277856	2.11399	0.162895	0.221966	Zinc finger C-x8-C-x5-C-x3-H type family protein;(source:Araport11)
AT3G09320	-0.311279	1.50306	2.11395	0.162899	0.221966	DHHC-type zinc finger family protein;(source:Araport11)
AT5G12120	0.321874	2.41836	2.11429	0.162971	0.222044	Ubiquitin-associated/translation elongation factor EF1B protein;(source:Araport11)
AT4G21120	0.473363	0.532026	2.11306	0.162983	0.222044	Encodes a member of the cationic amino acid transporter (CAT) subfamily of amino acid polyamine choline transporters. Mediates efficient uptake of Lys, Arg and Glu in a yeast system. The mRNA is cell-to-cell mobile.
AT3G13930	-0.169975	4.13585	2.11294	0.162995	0.222044	Encodes a subunit of the mitochondrial pyruvate dehydrogenase complex.
AT5G47540	-0.382205	1.68704	2.10964	0.163305	0.22245	Mo25 family protein;(source:Araport11)
AT1G50730	-0.242284	2.69456	2.10684	0.163571	0.222794	hypothetical protein;(source:Araport11)
AT3G24630	-0.502416	0.654344	2.10571	0.163678	0.222922	hypothetical protein;(source:Araport11)
AT1G16070	-0.825156	-0.74363	2.10435	0.163807	0.223081	Member of TLP family
AT5G01250	-0.627439	0.236189	2.10064	0.16416	0.223543	alpha 1,4-glycosyltransferase family protein;(source:Araport11)
AT1G67630	-0.462255	1.13265	2.09884	0.16433	0.223758	DNA polymerase alpha 2;(source:Araport11)
AT1G06515	-0.46033	0.665394	2.09789	0.164421	0.223864	Encodes a 56-amino acid polypeptide with low but significant similarity to human small subunit of serine palmitoyltransferase that localizes to the ER and physically interacts with and greatly stimulates the activity of LCB1/LCB2 heterodimer ser palmitoyltransferase complex. Mutants have low pollen viability.
AT5G12890	-0.229089	2.49668	2.09689	0.164517	0.223976	UDP-Glycosyltransferase superfamily protein;(source:Araport11)
AT5G03540	-0.156396	4.78273	2.09622	0.164581	0.224046	AtEXO70A1 is a member of EXO70 gene family, putative exocyst subunits, conserved in land plants. It plays a central role in Casparian strip formation, generating a transient positional information that will be translated into a precisely localized cell wall modification.
AT2G19120	0.414083	0.823867	2.09541	0.164658	0.224134	P-loop containing nucleoside triphosphate hydrolases superfamily protein;(source:Araport11)
AT1G80960	-0.695916	-0.0803754	2.09484	0.164712	0.22419	F-box and Leucine Rich Repeat domains containing protein;(source:Araport11)
AT3G24530	0.241646	2.71582	2.09392	0.1648	0.224276	AAA-type ATPase family protein / ankyrin repeat family protein;(source:Araport11)
AT5G44190	0.442703	5.35075	2.26209	0.164801	0.224276	Encodes GLK2, Golden2-like 2, one of a pair of partially redundant nuclear transcription factors that regulate chloroplast development in a cell-autonomous manner. GLK1, Golden2-like 1, is encoded by At2g20570. GLK1 and GLK2 regulate the expression of the photosynthetic apparatus.
AT2G29540	-0.473761	0.951238	2.09103	0.165077	0.224634	RNA polymerase I(A) and III(C) 14 kDa subunit
AT4G12710	0.502168	0.450704	2.09016	0.16516	0.224728	ARM repeat superfamily protein;(source:Araport11)
AT1G80720	-0.413935	0.821347	2.08805	0.165363	0.224987	Mitochondrial glycoprotein family protein;(source:Araport11)
AT5G20830	0.446323	1.05717	2.08791	0.165376	0.224987	Encodes a protein with sucrose synthase activity (SUS1).
AT1G47200	0.407883	0.951824	2.08684	0.165479	0.225109	WPP family members contains an NE targeting domain. This domain, called the WPP domain after a highly conserved Trp-Pro-Pro motif, is necessary for NE targeting of WPP1. RNAi suppression of WPP2 resulted in reduced mitotic activity.
AT4G14096	-0.63962	-0.00976409	2.08667	0.165495	0.225114	F-box/RNI-like superfamily protein;(source:Araport11)
AT3G24840	-0.500872	1.48112	2.09777	0.16557	0.225198	Sec14p-like phosphatidylinositol transfer family protein;(source:Araport11)
AT1G49410	-0.301123	1.94026	2.08533	0.165624	0.225254	translocase of the outer mitochondrial membrane 6;(source:Araport11)
AT1G29025	-0.631855	0.0590047	2.08464	0.16569	0.225326	Calcium-binding EF-hand family protein;(source:Araport11)
AT4G03210	-0.63302	4.53118	2.29139	0.165866	0.225548	Encodes a member of xyloglucan endotransglucosylase/hydrolases (XTHs) that catalyze the cleavage and molecular grafting of xyloglucan chains function in loosening and rearrangement of the cell wall. Gene is expressed in shoot apex region, flower buds, flower stalks and internodes bearing flowers.
AT1G13420	-0.478356	0.410855	2.07889	0.166245	0.226045	Encodes a sulfotransferase. Unlike the related ST4A protein (At2g14920), in vitro experiments show that this enzyme does not act brassinosteroids. ST4B is expressed in the roots and transcript levels rise in response to cytokinin treatment.
AT3G22330	-0.294894	2.79811	2.07493	0.166628	0.226548	DEAD-box protein required for efficient group II intron splicing in mitochondria.
AT2G34030	1.54962	-1.00488	2.07289	0.166826	0.2268	Calcium-binding EF-hand family protein;(source:Araport11)
AT1G17690	0.210155	3.32515	2.07246	0.166868	0.226839	U3 small nucleolar RNA-associated protein;(source:Araport11)
AT2G22230	0.380167	1.67485	2.07211	0.166902	0.226867	Thioesterase superfamily protein;(source:Araport11)
AT5G10800	-0.385643	1.29536	2.07148	0.166963	0.226932	RNA recognition motif (RRM)-containing protein;(source:Araport11)
AT5G35840	-0.215708	3.76851	2.06978	0.167128	0.227139	Encodes the apoprotein of phytochrome;one of a family of photoreceptors that modulate plant growth and development. The mRNA is cell-to-cell mobile.
AT2G01140	0.14286	4.97414	2.06952	0.167153	0.227155	Aldolase superfamily protein;(source:Araport11)
AT3G44300	0.395831	1.54335	2.06896	0.167208	0.227212	Encodes an enzyme that catalyzes the hydrolysis of indole-3-acetonitrile (IAN) to indole-3-acetic acid (IAA) (nitrile aminohydrolase, EC 3.5.5.1) and IAN to indole-3-acetamide (IAM) at lower levels. Mutants have reduced sensitivity to IAN and are sensitive to IAA. This enzyme likely participates in other non-auxin-related metabolic pathways. The mRNA is cell-to-cell mobile.
AT4G04790	-0.539651	0.871394	2.07037	0.167468	0.227547	Tetratricopeptide repeat (TPR)-like superfamily protein;(source:Araport11)
AT5G42100	-0.577816	1.08051	2.08153	0.167526	0.227608	encodes a plasmodesmal (Pd)-associated membrane protein involved in plasmodesmal callose degradation, i.e. beta-1,3-glucanase (EC 3.2.1.39), and functions in the gating of Pd
AT3G20660	0.361824	1.44129	2.06546	0.167549	0.227621	organic cation/carnitine transporter4;(source:Araport11)
AT3G05100	0.301908	1.41336	2.06531	0.167564	0.227624	S-adenosyl-L-methionine-dependent methyltransferases superfamily protein;(source:Araport11)
AT5G50440	-0.675421	0.186451	2.06333	0.167757	0.227869	Member of Membrin Gene Family. Encodes a Golgi-localized SNARE protein MEMB12. MEMB12 is a target of miR393b-mediated gene silencing during Pseudomonas syringae pv. Tomato infection. Loss of function of MEMB12 leads to increased exocytosis of an antimicrobial pathogenesis-related protein, PR1.
AT4G27180	-0.174296	3.69982	2.06226	0.167862	0.227993	kinesin heavy chain subunit
AT5G04600	-0.30511	2.47734	2.05841	0.168239	0.228487	RNA-binding (RRM/RBD/RNP motifs) family protein;(source:Araport11)
AT3G54290	-0.259196	2.63479	2.05804	0.168275	0.228518	hemerythrin HHE cation-binding domain protein;(source:Araport11)
AT5G13330	-0.585454	0.430791	2.05619	0.168457	0.228744	encodes a member of the ERF (ethylene response factor) subfamily B-4 of ERF/AP2 transcription factor family. The protein contains one AP2 domain. There are 7 members in this subfamily.
AT2G43080	-0.314181	2.09935	2.05597	0.168478	0.228744	Encodes a prolyl-4 hydroxylase that can hydroxylate poly(L-proline),the collagen model peptide (Pro-Pro-Gly)10 and other proline rich peptides.
AT5G45115	-0.988361	-1.0118	2.05594	0.168481	0.228744	transcription termination factor family protein;(source:Araport11)
AT1G26960	-0.64566	0.258405	2.05453	0.168619	0.228898	Encodes a homeodomain leucine zipper class I (HD-Zip I) protein. Participates in the gene regulatory network controlling root branching by mediating the regulation of LAX3 by ARF7/19.
AT5G25570	0.630639	0.013938	2.05452	0.168621	0.228898	polyamine-modulated factor 1-binding protein;(source:Araport11)
AT2G30920	-0.427841	0.823819	2.05371	0.1687	0.228988	The enzyme encoded by this gene has been shown to complement the Saccharomyces cerevisiae coq3 mutation and, therefore, to have hexaprenyldihydroxybenzoate methyltransferase activity. It is however likely that, in Arabidopsis, the enzyme catalyzes the methylation of nonaprenyldihydroxybenzoate as it is the prevalent polyprenoid in this plant species. The enzyme is a mitochondrial-localized methyltransferase involved in ubiquinone biosynthesis.
AT3G48930	0.18999	5.11777	2.05337	0.168733	0.229015	Nucleic acid-binding, OB-fold-like protein;(source:Araport11)
AT3G51370	0.197713	4.73333	2.05421	0.168774	0.229053	Protein phosphatase 2C family protein;(source:Araport11)
AT3G06435	-0.637158	0.0309943	2.05188	0.168881	0.229174	Expressed protein;(source:Araport11)
AT5G17680	0.54563	-0.287794	2.05178	0.16889	0.229174	disease resistance protein (TIR-NBS-LRR class);(source:Araport11)
AT5G66800	-0.824487	-0.822983	2.05113	0.168954	0.229243	membrane-associated kinase regulator-like protein;(source:Araport11)
AT4G03820	-1.13998	-0.891384	2.0547	0.169033	0.229331	transmembrane protein, putative (DUF3537);(source:Araport11)
AT3G60150	0.448843	0.754144	2.05005	0.169061	0.229351	NADH dehydrogenase ubiquinone 1 alpha subcomplex assembly factor-like protein (DUF498/DUF598);(source:Araport11)
AT4G24220	-0.152237	6.07395	2.04887	0.169177	0.229477	encodes a progesterone-5beta-reductase-like protein. It has enone reductase activity against a wide range of substrates, including 3-oxo-&#916;-4,5-steroids in vitro. The in vivo substrates and product of this enzyme have not yet been elucidated but it is likely to participate in steroid metabolism. The protein contains a mammalian death domain involved in programmed cell death. The gene is expressed in the vascular system and mutants carrying a dominant mutation in the gene have defective vascular patterning. VEP1 gene expression is induced specifically by wounding.
AT5G40780	-1.11082	-0.833312	2.04884	0.16918	0.229477	Encodes LHT1 (lysine histidine transporter), a high-affinity transporter for cellular amino acid uptake in both root epidermis and leaf mesophyll.
AT5G48310	-0.711621	-0.0904243	2.04869	0.169195	0.22948	Protein of unknown function that may be involved in stress response. Strongly expressed in vascular tissues.Mutants are ABA- insensitive.
AT5G52110	-0.354116	1.55518	2.04834	0.16923	0.229509	chaperone (DUF2930);(source:Araport11)
AT4G20960	0.260709	2.99247	2.04752	0.16931	0.2296	encodes diaminohydroxyphosphoribosylaminopyrimidine deaminase catalyzing the second step in the riboflavin biosynthesis
AT1G30890	-0.255941	1.96236	2.04709	0.169353	0.229605	Integral membrane HRF1 family protein;(source:Araport11)
AT2G41660	-0.729213	-0.522142	2.49156	0.169353	0.229605	Essential for hydrotropism in roots. Mutant roots are defective in hydrotropism, and have slightly reduced phototropism and modified wavy growth response. Has normal gravitropism and root elongation.
AT1G27670	-0.728528	-0.523448	2.44411	0.169353	0.229605	transmembrane protein;(source:Araport11)
AT2G38310	-0.411461	2.09288	2.06324	0.16942	0.229677	Encodes a member of the PYR (pyrabactin resistance )/PYL(PYR1-like)/RCAR (regulatory components of ABA receptor) family proteins with 14 members. PYR/PYL/RCAR family proteins function as abscisic acid sensors. Mediate ABA-dependent regulation of protein phosphatase 2Cs ABI1 and ABI2. The mRNA is cell-to-cell mobile.
AT5G54855	0.306978	2.10962	2.04446	0.169613	0.229921	Pollen Ole e 1 allergen and extensin family protein;(source:Araport11)
AT2G20060	0.206579	3.2334	2.04413	0.169646	0.229947	Ribosomal protein L4/L1 family;(source:Araport11)
AT2G39830	-0.620697	-0.435104	2.04306	0.169752	0.230073	Essential for early phloem development and function, and for root system development.DAR2 is a member of a small (7 member) ubiquitin binding protein family. It appears to play a role in regulation of endoreduplication in leaf epidermal tissue.
AT5G27740	-0.207048	3.30905	2.04077	0.169979	0.230363	A locus involved in embryogenesis. Mutations in this locus result in embryo lethality.
AT1G21580	0.167274	4.64676	2.04002	0.170054	0.230447	Encodes a zinc-finger protein that co-localizes with the exosome-associated RNA helicase HEN2 and functions as a co-factor of nuclear RNA quality control by the nucleoplasmic exosome.
AT3G66652	-0.273792	2.23918	2.03974	0.170082	0.230466	fip1 motif-containing protein;(source:Araport11)
AT4G04695	-0.521217	0.700103	2.03895	0.17016	0.230554	member of Calcium Dependent Protein Kinase. Involved in response to salicylic acid.
AT5G25760	0.243031	2.85436	2.03846	0.170209	0.230602	mutant displays sucrose-dependent seedling development and reduced lateral root production. PEX4 interacts with PEX22 in a yeast two-hybrid. Necessary for peroxisome biogenesis. The PEX4 and PEX22 pair may be important during the remodeling of peroxisome matrix contents as glyoxysomes transition to leaf peroxisomes.
AT3G25980	-0.403412	1.34133	2.03787	0.170268	0.230656	Encodes MAD2 (MITOTIC ARREST-DEFICIENT 2). May have the spindle assembly checkpoint protein functions conserved from yeast to humans.
AT2G47910	0.220338	3.10424	2.03779	0.170276	0.230656	Encodes a chloroplast thylakoid membrane protein. Required for the assembly/accumulation of the NAD(P)H dehydrogenase complex of the photosynthetic electron transport chain.
AT5G12010	-0.327886	4.12835	2.09536	0.170389	0.230778	nuclease;(source:Araport11)
AT2G27430	-0.634079	-0.00058299	2.03662	0.170392	0.230778	ARM repeat superfamily protein;(source:Araport11)
AT1G19120	-0.23203	2.55147	2.03579	0.170474	0.230872	Small nuclear ribonucleoprotein family protein;(source:Araport11)
AT4G05040	-0.43259	1.20141	2.03559	0.170495	0.230881	ankyrin repeat family protein;(source:Araport11)
AT4G01030	0.394541	1.4002	2.03503	0.17055	0.230938	pentatricopeptide (PPR) repeat-containing protein;(source:Araport11)
AT5G10946	0.594539	-0.175392	2.03414	0.17064	0.231041	hypothetical protein;(source:Araport11)
AT3G59800	0.28968	1.8253	2.03343	0.17071	0.231118	stress response protein;(source:Araport11)
AT1G74560	-0.344194	4.19226	2.11977	0.170941	0.231413	Double nrp1-1 nrp2-1 mutants show arrest of cell cycle progression at G2/M and disordered cellular organization occurred in root tips. Localize in the nucleus and can form homomeric and heteromeric protein complexes with NRP2. Bind histones Histone2A and Histone2B and associate with chromatin in vivo. Plant mutated in both NRP1 and NRP2 genes show hypersensitivity to genotoxic stresses including UV and DSB-inducing agent Bleomycin. NRP genes act synergistically with NAP1 genes in promoting somatic homologous recombination.
AT4G35070	-0.484648	0.560442	2.02936	0.171117	0.231633	SBP (S-ribonuclease binding protein) family protein;(source:Araport11)
AT2G18110	0.431192	1.89176	2.054	0.171221	0.231756	Translation elongation factor EF1B/ribosomal protein S6 family protein;(source:Araport11)
AT1G74840	-0.178401	4.4773	2.02564	0.17149	0.232102	Homeodomain-like superfamily protein;(source:Araport11)
AT5G25890	-0.316365	2.46837	2.02531	0.171523	0.232129	encodes a protein that may be a negative regulator of lateral root formation in response to auxin. It is a member of IAA/ARF gene family and is plant-specific. Gain of function mutations in this gene suppresses lateral root formation and is resistant to inhibition of root elongation by auxin, cytokinin, and ethylene.
AT3G19590	0.398587	1.35162	2.02434	0.17162	0.232242	Encodes a protein that may have a role in the spindle assembly checkpoint.
AT5G28740	0.194873	4.87132	2.02602	0.171647	0.23226	Tetratricopeptide repeat (TPR)-like superfamily protein;(source:Araport11)
AT1G57765	0.298063	1.89012	2.02341	0.171714	0.232332	transmembrane protein;(source:Araport11)
AT3G06070	0.330209	1.28655	2.02245	0.171811	0.232445	hypothetical protein;(source:Araport11)
AT1G08130	0.414372	1.84384	2.03782	0.171908	0.232558	Encodes the Arabidopsis DNA ligase 1 that provides the major DNA ligase activity in cells and plays a key role in both DNA replication and excision repair pathways. In addition, it is an important component of the active DNA demethylation machinery and is indispensable for cell viability. AtLIG1 expresses one major and two minor mRNA transcripts differing only in the length of the 5' untranslated leader sequences preceding a common ORF. Translation from the first in-frame start codon produces an AtLIG1 isoform that is targeted exclusively to the mitochondria. Translation initiation from the second in-frame start codon produces an AtLIG1 isoform targeted only to the nucleus.
AT1G22270	-0.269929	2.49381	2.02116	0.17194	0.232558	Encodes SMO2 (Small Organ 2). Modulates progression of cell division during organ growth.
AT4G28490	-0.483511	1.09272	2.02113	0.171944	0.232558	Member of Receptor kinase-like protein family. Controls the separation step of floral organ abscission. The mRNA is cell-to-cell mobile.
AT5G55000	0.275879	2.78796	2.02108	0.171948	0.232558	FH protein interacting protein FIP2
AT1G21400	0.475183	5.57347	2.1962	0.171976	0.232577	Thiamin diphosphate-binding fold (THDP-binding) superfamily protein;(source:Araport11)
AT5G01170	0.426367	0.488199	2.02017	0.17204	0.232646	hypothetical protein (DUF740);(source:Araport11)
AT5G67400	-1.04785	-0.40008	2.02212	0.17232	0.233006	root hair specific 19;(source:Araport11)
AT5G37600	0.166311	4.23504	2.01684	0.172377	0.233065	encodes a cytosolic glutamine synthetase, the enzyme has high affinity with substrate ammonium
AT3G18230	-0.716452	-0.232257	2.01583	0.172479	0.233185	Octicosapeptide/Phox/Bem1p family protein;(source:Araport11)
AT4G00750	0.357438	1.2988	2.01545	0.172517	0.233219	S-adenosyl-L-methionine-dependent methyltransferases superfamily protein;(source:Araport11)
AT3G48115	-0.287186	1.50512	2.10524	0.172631	0.233354	other_RNA;(source:Araport11)
AT1G70350	-0.533187	1.05622	2.01648	0.172753	0.233501	hypothetical protein;(source:Araport11)
AT5G03050	-0.330705	1.83516	2.01042	0.173027	0.233853	knotted 1-binding protein;(source:Araport11)
AT2G45140	-0.317808	1.53443	2.00906	0.173165	0.234021	Encodes a Plant VAMP-Associated protein that localizes to the ER and binds to the sitosterol-binding protein ORP3a. The WFDE motif in ORP3a appears to be important for this direct interaction. Mutation of this motif causes ORP3a to relocalize to the Golgi and cytosol. The interaction between PVA12 and ORP3a does not appear to be sterol-dependent. The mRNA is cell-to-cell mobile.
AT2G34730	0.265516	3.01008	2.00423	0.173657	0.234668	myosin heavy chain-like protein;(source:Araport11)
AT5G54760	-0.24938	2.6459	2.00397	0.173683	0.234671	Translation initiation factor SUI1 family protein;(source:Araport11)
AT3G17310	-0.289035	1.97976	2.00393	0.173687	0.234671	Encodes DRM3 (Domains Rearranged Methyltransferase3), a catalytically mutated paralog of the cytosine methyltransferase DRM2. Despite being catalytically mutated, DRM3 is required for normal maintenance of non-CG DNA methylation, establishment of RNA-directed DNA methylation triggered by repeat sequences and accumulation of repeat-associated small RNAs.
AT3G57570	0.238425	2.30625	2.00323	0.173758	0.23475	ARM repeat superfamily protein;(source:Araport11)
AT1G02160	0.324698	2.19304	2.00162	0.173923	0.234954	Cox19 family protein (CHCH motif);(source:Araport11)
AT2G37220	0.542351	4.97243	2.18767	0.173988	0.235023	Encodes a chloroplast RNA binding protein. A substrate of the type III effector HopU1 (mono-ADP-ribosyltransferase). Protein is tyrosine-phosphorylated and its phosphorylation state is modulated in response to ABA in Arabidopsis thaliana seeds.
AT4G23810	-1.70283	0.653154	2.1456	0.174264	0.235378	member of WRKY Transcription Factor; Group III
AT5G22350	0.250432	2.37158	1.99777	0.174317	0.235431	fission ELM1-like protein (DUF1022);(source:Araport11)
AT5G62640	0.329458	1.32409	1.99647	0.17445	0.23556	nuclear targeted protein involved in flowering time regulation that affects flowering time independent of FLC
AT3G49550	-0.417305	0.574274	2.27529	0.174461	0.23556	hypothetical protein;(source:Araport11)
AT1G14860	-0.416024	0.853122	2.06512	0.174461	0.23556	nudix hydrolase homolog 18;(source:Araport11)
AT1G03410	-0.612265	-0.0591421	1.99631	0.174467	0.23556	2-oxoglutarate (2OG) and Fe(II)-dependent oxygenase superfamily protein;(source:Araport11)
AT2G45240	0.21771	3.12767	1.99605	0.174493	0.235578	Encodes a cytoplasmic MAP1 like methionine aminopeptidase which is involved in removing the N-terminal methionine from proteins. Induced mutants using RNAi technology which knocks out both MAP1 and MAP2 like genes show abnormal development.
AT2G40550	-0.585806	0.258362	1.99541	0.174558	0.235647	Encodes a nuclear localized target of E2Fa-DPa, transcription factors controlling cell cycle progression. Required for sister chromatid cohesion and DNA repair.
AT5G59613	0.148424	4.58073	1.9941	0.174693	0.23581	ATP synthase;(source:Araport11)
AT5G50915	-0.786351	-0.0775834	1.99628	0.174708	0.235812	basic helix-loop-helix (bHLH) DNA-binding superfamily protein;(source:Araport11)
AT3G58600	0.207794	3.13624	1.99378	0.174726	0.235818	Adaptin ear-binding coat-associated protein 1 NECAP-1;(source:Araport11)
AT4G06685	-2.70076	-0.564243	2.01275	0.174821	0.235928	Natural antisense transcript overlaps with AT4G17280;(source:Araport11)
AT3G58830	0.561019	0.455036	1.9909	0.175022	0.236181	Encodes a phosphatidylglycerophosphate (PGP) phosphatase that localizes to chloroplasts in above ground plant parts and mitochondria in root tips and root hairs and is involved in the synthesis of plastidial Phosphatidylglycerol (PG). This enzyme is responsible for the second step of PG synthesis. Mutants show reduced root growth.
AT2G39630	-0.20618	3.00587	1.99024	0.17509	0.236254	Encodes a putative dolichyl-phosphate &beta;-glucosyltransferase.
AT3G19520	-0.201745	3.78503	1.98879	0.175239	0.236437	hypothetical protein (DUF626);(source:Araport11)
AT5G62410	-0.231342	2.54035	1.98645	0.175481	0.23674	SMC2-1 (SMC2)
AT1G80850	-0.502212	0.230442	2.10356	0.175491	0.23674	DNA glycosylase superfamily protein;(source:Araport11)
AT2G45690	-0.260686	1.82786	1.98577	0.175552	0.236803	Encodes a protein with similarity to yeast Pep16p, a membrane localized protein involved in peroxisome assembly and protein-trafficking. SSE1 mutant seeds do not accumulate oils and dessicated seeds have a shrunken appearance. Involved in protein and oil body biogenesis. SSE is expressed during seed development, reaching the highest peak in mature siliques. Expression in leaves and roots is low compared to cotyledons and flowers. Located in peroxisomes and endoplasmic reticulum. Homologous to the peroxin PEX16 and complements the pex16 mutants of the yeast Yarrowia lipolytica.
AT3G56020	0.217897	4.1408	1.98734	0.175581	0.236816	Ribosomal protein L41 family;(source:Araport11)
AT3G15351	0.403175	0.661115	1.98541	0.175588	0.236816	P53/DNA damage-regulated protein;(source:Araport11)
AT1G07380	-0.37054	1.51679	1.98277	0.175861	0.237166	Encodes a neutral ceramidase that is involved in sphingolipid homeostasis and responses to oxidative stress.
AT3G01410	0.636546	-0.171391	1.98246	0.175894	0.237174	Polynucleotidyl transferase, ribonuclease H-like superfamily protein;(source:Araport11)
AT1G15240	-0.232259	2.82935	1.98242	0.175897	0.237174	Encodes a member of the Arabidopsis sorting nexin family.
AT5G12000	1.8247	3.36838	2.22986	0.175909	0.237174	kinase with adenine nucleotide alpha hydrolases-like domain-containing protein;(source:Araport11)
ATMG00730	0.636803	-0.121975	1.98075	0.176071	0.237374	Encodes cytochrome c oxidase subunit 3.
AT1G79050	0.566395	1.36361	2.01833	0.176104	0.2374	recA DNA recombination family protein;(source:Araport11)
AT5G55730	0.440132	0.602544	1.97995	0.176154	0.23745	Encodes fasciclin-like arabinogalactan-protein 1 (Fla1). fla1 mutants show defects in shoot regeneration. Possibly involved in embryogenesis and seed development.
AT4G16630	-0.273697	3.72504	2.00418	0.176353	0.237699	DEA(D/H)-box RNA helicase family protein;(source:Araport11)
AT4G08700	0.40626	0.685409	1.97544	0.176623	0.238044	Member of a family of proteins related to PUP1, a purine transporter. May be involved in the transport of purine and purine derivatives such as cytokinins, across the plasma membrane.
AT2G45920	0.322863	1.5669	1.97326	0.17685	0.238332	U-box domain-containing protein;(source:Araport11)
AT5G66960	-0.623225	-0.262249	1.9715	0.177033	0.238532	Prolyl oligopeptidase family protein;(source:Araport11)
AT1G53760	0.2438	2.52726	1.97147	0.177037	0.238532	K+-H+ exchange-like protein;(source:Araport11)
AT5G56980	-0.26764	2.04909	1.97144	0.17704	0.238532	Pathogen-associated molecular pattern-induced gene.Responsive to jasmonic acid and wounding.
AT4G39690	-0.217819	3.65392	1.96889	0.177307	0.238869	Encodes a homolog of the yeast mic60 protein that is localized in the inner membrane of the mitochondrion, interacts with Tom40 as part of a large lipid-enriched complex called the mitochondrial transmembrane lipoprotein complex (MTL) and is involved in mitochondrial lipid trafficking.
AT2G23350	-0.303375	4.38606	2.03565	0.177318	0.238869	polyadenylate-binding protein, putative / PABP, putative.Member of the Class II family of PABP proteins. Highly and ubiquitously expressed. The mRNA is cell-to-cell mobile.
AT4G31940	1.20809	-0.653805	2.03194	0.17739	0.238948	The gene encodes a cytochrome P450 enzyme, CYP82C. It is involved in the early Fe deficiency response.CYP82C4 hydroxylates fraxetin to generate sideretin (5-hydroxyfraxetin). Fraxetin and sideretin are catecholic coumarins secreted into the rhizosphere under conditions of low iron availability and help mobilize this nutrient from insoluble iron(III) pools in the soil.The mRNA is cell-to-cell mobile.
AT3G02620	-0.61368	0.245388	1.96761	0.17744	0.238997	&#916;9 Stearoyl-ACP Desaturase
AT3G18270	0.202396	2.81187	1.96658	0.177548	0.239123	a cytochrome P450 pseudogene. the second half of the gene overlaps perfectly with the other gene model.
AT5G55560	-0.836375	-0.681997	1.9664	0.177567	0.23913	Protein kinase superfamily protein;(source:Araport11)
AT5G08240	-0.502321	1.05766	1.96667	0.177673	0.239255	transmembrane protein;(source:Araport11)
AT2G27470	-0.347748	1.06323	1.96522	0.177691	0.239261	nuclear factor Y, subunit B11;(source:Araport11)
AT2G38610	0.269788	3.05229	1.96165	0.178228	0.239965	RNA-binding KH domain-containing protein;(source:Araport11)
AT3G09740	0.151459	4.82672	1.95982	0.178258	0.239987	syntaxin of plants 71 (SYP71)
AT4G05520	0.402061	1.50654	1.95958	0.178284	0.240003	Encodes AtEHD2, one of the Arabidopsis Eps15 homology domain proteins involved in endocytosis (AtEHD1, At3g20290).
AT1G02720	-0.656526	-0.0599919	1.95801	0.17845	0.240207	Encodes a protein with putative galacturonosyltransferase activity.
AT2G30860	-0.248701	5.61344	2.00659	0.178518	0.24028	Encodes glutathione transferase belonging to the phi class of GSTs. Naming convention according to Wagner et al. (2002).
AT4G40045	0.370754	1.28783	1.9566	0.178598	0.24037	transmembrane protein;(source:Araport11)
AT5G13270	-0.323468	1.72135	1.95608	0.178653	0.240425	Encodes RARE1 (Required for accD RNA Editing 1), a trans-factor essential for C-to-U editing of the chloroplast accD transcript. RARE1 carries 15 PPR (pentatricopeptide repeat) motifs, an E/E+ and a DYW domain (C-terminal tripeptide).
AT5G03200	0.251134	1.8309	1.97353	0.178753	0.240541	Paralog of LOG2 (At3g09770), a ubiquitin ligase that regulates amino acid export.
AT2G46890	-0.590603	-0.131317	1.98041	0.179077	0.240953	3-oxo-5-alpha-steroid 4-dehydrogenase (DUF1295);(source:Araport11)
AT5G19950	0.307275	1.81798	1.95197	0.179087	0.240953	tudor domain protein (DUF1767);(source:Araport11)
AT1G12220	-0.319189	1.73625	1.95114	0.179175	0.241053	Resistance gene, mediates resistance against the bacterial pathogen Pseudomonas syringae. Contains a putative nucleotide binding site composed of kinase-1a (or P-loop), kinase-2a, and putative kinase-3a domains, 13 imperfect leucine-rich repeats, a potential leucine zipper, and two uncharacterized motifs that are well conserved in products of previously isolated R genes. Confers resistance to Pseudomonas syringae strains that express avrPphB.
AT1G09210	0.600128	2.82004	2.08673	0.179292	0.241191	Encodes one of three Arabidopsis calreticulins.Post-transcriptionally regulates together with CRT1 VAMP721/722 levels under ER stress.
AT4G38180	-0.887262	-0.70212	1.94755	0.179556	0.241523	FAR1-related sequence 5;(source:Araport11)
AT3G06850	0.306016	2.45669	1.94744	0.179568	0.241523	dihydrolipoamide branched chain acyltransferase
AT4G10070	0.557582	0.50601	1.94732	0.179581	0.241523	KH domain-containing protein;(source:Araport11)
AT2G35155	0.584617	0.623527	1.95698	0.179635	0.241578	Trypsin family protein;(source:Araport11)
AT3G04580	-0.228101	2.74968	1.94607	0.179714	0.241665	Ethylene receptor, subfamily 2. Has serine kinase activity.
AT5G06830	-0.199573	3.35469	1.94495	0.179833	0.241806	Conserved reticulophagy receptor that bridges the gap betweenselective autophagy and ribosome stalling at the endoplasmic reticulum. Interacts directly with ATG8. Recruited to phagophores, precursors to autophagosomes, during ER stress in an autophagy-dependent manner. Forms a receptor complex with UFL1, the E3 ligase that mediates ufmylation, and its adaptor protein, DDRGK1.
AT2G46505	-0.405411	1.592	1.94431	0.179901	0.241879	Encodes succinate dehydrogenase ,a component of mitochondrial respiratory complex II. Nuclear encoded gene which is imported into the mitochondrion.
AT1G54385	-0.65352	0.484087	1.94329	0.18001	0.242007	At1G54385 encodes the plant KASH protein SINE1; SINE1 interacts with SUN1 and SUN2, is colocalized with F-actin, and is localized at the nuclear envelope.
AT4G19490	0.188567	3.69473	1.942	0.180148	0.242173	Putative homolog of yeast Vps54. Thought to associate with POK and ATVPS53 in a plant GARP-like complex involved in the membrane trafficking system.
AT1G01510	-0.203492	3.39412	1.94086	0.180269	0.242317	Encodes a homolog of human CtBP. Mutant has longer and thicker leaves than wild type. Involved in controlling polar cell expansion in the leaf width direction. It has been shown to localize to cytosolic stress granules and is involved in their formation.
AT4G37740	-0.80046	-0.438515	1.93929	0.180437	0.242524	Growth regulating factor encoding transcription activator. One of the nine members of a GRF gene family, containing nuclear targeting domain. Mutants result in smaller leaves indicating the role of the gene in leaf development. Expressed in root, shoot and flower
AT4G33550	0.887245	0.481888	1.93895	0.180474	0.242555	Bifunctional inhibitor/lipid-transfer protein/seed storage 2S albumin superfamily protein;(source:Araport11)
AT3G05670	0.259353	3.6979	1.9554	0.180629	0.242745	RING/U-box protein;(source:Araport11)
AT2G03670	-0.514419	0.262871	1.93674	0.180709	0.242834	CDC48 - like protein AAA-type ATPaseCell. division control protein 48 homolog B
AT1G05575	-0.670226	0.0365526	1.93625	0.180763	0.242887	transmembrane protein;(source:Araport11)
AT4G31980	-0.325274	1.40101	1.93603	0.180786	0.242899	PPPDE thiol peptidase family protein;(source:Araport11)
AT3G45140	0.361516	2.68926	1.9521	0.180842	0.242955	Chloroplast lipoxygenase required for wound-induced jasmonic acid accumulation in Arabidopsis.Mutants are resistant to Staphylococcus aureus and accumulate salicylic acid upon infection. The mRNA is cell-to-cell mobile.
AT5G19840	-0.605408	0.270116	1.93516	0.18088	0.242987	2-oxoglutarate (2OG) and Fe(II)-dependent oxygenase superfamily protein;(source:Araport11)
AT1G76860	0.350414	1.03855	1.93376	0.181029	0.243169	Small nuclear ribonucleoprotein family protein;(source:Araport11)
AT3G51610	-0.245577	2.81488	1.93359	0.181048	0.243176	Encodes a membrane protein NO PRIMEXINE AND PLASMA MEMBRANE UNDULATION (NPU). Involved in primexine deposition and plasma membrane undulation during early pollen wall development.
AT5G11710	0.133854	5.11298	1.93152	0.181271	0.243456	EPSIN1 plays an important role in the vacuolar trafficking of soluble proteins at the trans-Golgi network via its interaction with gamma-ADR, VTI11, VSR1, and clathrin. Associated with actin filaments and with the Golgi complex. Expressed in most tissues. The mRNA is cell-to-cell mobile.
AT1G77170	-0.580194	0.123601	1.93137	0.181286	0.243457	Tetratricopeptide repeat (TPR)-like superfamily protein;(source:Araport11)
AT1G20670	-0.470249	0.661265	1.93065	0.181364	0.243544	DNA-binding bromodomain-containing protein, interacts with core SWI/SNF complex components.
AT1G78590	0.339995	1.98186	1.92995	0.181439	0.243625	Encodes a NADH kinase which can synthesize NADPH from NADH; also utilizes NAD+ as substrate although NADH is the preferred substrate.
AT4G15570	-0.282464	2.30654	1.92966	0.18147	0.243648	Similar to yeast Sen1 (splicing endonuclease 1)helicase protein. Involved in female gametophyte development. The mRNA is cell-to-cell mobile.
AT2G05710	0.220287	4.94649	1.95048	0.181574	0.243769	Encodes an aconitase that can catalyze the conversion of citrate to isocitrate through a cis-aconitate intermediate, indicating that it may participate in the TCA cycle and other primary metabolic pathways. The protein is believed to accumulate in the mitochondria and the cytosol. It affects CSD2 (At2g28190 - a superoxide dismutase) transcript levels and may play a role in the response to oxidative stress. One member of the family (ACO1 - At35830) was shown to specifically bind to the 5' UTR of CSD2 in vitro. ACO3 is tyrosine-phosphorylated and its phosphorylation state is modulated in response to ABA in Arabidopsis thaliana seeds. The mRNA is cell-to-cell mobile.
AT2G20050	-0.216711	3.13815	1.92744	0.18171	0.243917	protein phosphatase 2C and cyclic nucleotide-binding/kinase domain-containing protein;(source:Araport11)
AT1G60730	-0.245443	2.59105	1.92741	0.181713	0.243917	NAD(P)-linked oxidoreductase superfamily protein;(source:Araport11)
AT1G30470	0.160801	3.9788	1.92628	0.181835	0.244062	SIT4 phosphatase-associated family protein;(source:Araport11)
AT1G42480	0.342848	1.09716	1.92303	0.182186	0.244514	TLR4 regulator/MIR-interacting MSAP protein;(source:Araport11)
AT3G51940	0.392976	1.38821	1.92269	0.182257	0.24459	oxidoreductase/transition metal ion-binding protein;(source:Araport11)
AT5G65630	0.190731	4.47399	1.9212	0.182384	0.244743	This gene is predicted to encode a bromodomain-containing protein. Plant lines expressing RNAi constructs targeted against GTE7 show some resistance to agrobacterium-mediated root transformation.
AT3G17465	-0.255966	3.59908	1.93024	0.182453	0.244816	encodes a putative L3 ribosomal protein targeted to the plastid.
AT3G21510	0.34586	2.22043	1.91999	0.182515	0.24488	Encodes AHP1, one of the six Arabidopsis thaliana histidine phosphotransfer proteins (AHPs). AHPs function as redundant positive regulators of cytokinin signaling. Members of the AHP gene family include: AT3G21510 (AHP1), AT3G29350 (AHP2), AT5G39340 (AHP3), AT3G16360 (AHP4), AT1G03430 (AHP5) and AT1G80100 (AHP6).
AT2G42810	-0.151868	4.12882	1.91984	0.182532	0.244884	Encodes a phytochrome-specific type 5 serine/threonine protein phosphatase. It dephosphorylates active Pfr-phytochromes. Controls light signal flux by enhancing phytochrome stability and affinity for a signal transducer. The gene is alternately spliced. This variant is an integral membrane protein localized to the ER and nuclear envelope. Belongs to one of the 36 carboxylate clamp (CC)-tetratricopeptide repeat (TPR) proteins (Prasad 2010, Pubmed ID: 20856808) with potential to interact with Hsp90/Hsp70 as co-chaperones. It also regulates tetrapyrrole biosynthesis through the accumulation of Mg-ProtoIX and acts as a negative regulator of photosynthesis associated nuclear gene expression during chloroplast biogenesis and development.
AT4G29490	0.226296	2.97156	1.91957	0.18256	0.244903	Metallopeptidase M24 family protein;(source:Araport11)
AT4G35030	-0.624758	0.484115	1.92014	0.182734	0.245117	Protein kinase superfamily protein;(source:Araport11)
AT5G35570	0.258582	2.03461	1.91741	0.182795	0.24518	O-fucosyltransferase family protein;(source:Araport11)
AT3G62500	-0.604526	-0.064476	1.9168	0.182861	0.24525	F-box protein RMF;(source:Araport11)
AT5G22020	-0.329436	1.47085	1.91617	0.18293	0.245323	Calcium-dependent phosphotriesterase superfamily protein;(source:Araport11)
AT1G27030	0.464168	0.864349	1.91334	0.183238	0.245717	hypothetical protein;(source:Araport11)
AT1G66800	0.687065	-0.753579	1.91274	0.183303	0.245786	Its expression is enriched in non-root hair cells (compared to root hair cells) and this enrichment is associated with increase in the transcription-associated mark trimethylation of H3 lysine 4 (H3K4me3) and decrease in the Polycomb silencing-associated mark trimethylation of H3 lysine 27 (H3K27me3) in non-root hair cells relative to root-hair cells. Protein sequence is similar to Eucalyptus gunnii alcohol dehydrogenase of unknown physiological function (GI:1143445), apple tree, PIR:T16995; NOT a cinnamyl-alcohol dehydrogenase. The mRNA is cell-to-cell mobile.
AT4G12020	-0.202289	3.1017	1.91245	0.183335	0.245809	Encodes a member of the A1 subgroup of the MEKK (MAPK/ERK kinase kinase) family. MEKK is another name for Mitogen-Activated Protein Kinase Kinase Kinase (MAPKKK or MAP3K). This subgroup has four members: At4g08500 (MEKK1, also known as ARAKIN, MAP3Kb1, MAPKKK8), At4g08480 (MEKK2, also known as MAP3Kb4, MAPKKK9), At4g08470 (MEKK3, also known as MAP3Kb3, MAPKKK10) and At4g12020 (MEKK4, also known as MAP3Kb5, MAPKKK11, WRKY19). Nomenclatures for mitogen-activated protein kinases are described in Trends in Plant Science 2002,7(7):301. Co-regulates with DSC1 basal levels of immunity to root-knot nematodes.
AT4G25640	0.186109	4.10941	1.91221	0.183361	0.245813	Encodes a multidrug and toxin efflux family transporter. Involved in flavonoid metabolism, affecting Root growth, seed development and germination, and pollen development, release and viability.
AT4G26680	-0.668808	-0.440531	1.91217	0.183366	0.245813	Tetratricopeptide repeat (TPR)-like superfamily protein;(source:Araport11)
AT1G33560	-0.371045	1.55474	1.91193	0.183392	0.245828	Encodes a NBS-LRR disease resistance protein that possesses N-terminal kinase subdomains. Activation tagged mutant of ADR1 showed elevated levels of SA and reactive oxygen species in addition to number of defense gene transcripts. Exhibits resistance to number of microbial pathogens.
AT3G01435	0.492071	0.145528	1.91142	0.183447	0.245884	Expressed protein;(source:Araport11)
AT3G44010	0.15332	4.65119	1.91115	0.183477	0.245904	Ribosomal protein S14p/S29e family protein;(source:Araport11)
AT3G19770	-0.381758	1.03337	1.90963	0.183643	0.246108	Guanine nucleotide exchange factor VPS9a. Can activate all Rab5 members to GTP-bound forms in vitro. Required for embryogenesis. Regulates the localization of ARA7 and ARA6. Involved in postembryonic root development.
AT1G12160	0.605053	0.119751	1.90924	0.183686	0.246146	Encodes a flavin-containing monooxygenases involved in biosynthesis of aliphatic glucosinolates.
AT1G79985	0.300711	1.29975	1.9087	0.183744	0.246205	structural molecules protein;(source:Araport11)
AT2G05830	0.203886	3.28842	1.90786	0.183836	0.246309	Encodes a 5-methylthioribose-1-phosphate isomerase.
AT3G22240	0.529646	1.54054	1.9367	0.184141	0.246699	cysteine-rich/transmembrane domain PCC1-like protein;(source:Araport11)
AT3G21420	0.623269	0.583929	1.91328	0.184165	0.246712	LATERAL BRANCHING OXIDOREDUCTASE (LBO), encodes an oxidoreductase-like enzyme of the 2-oxoglutarate and Fe(II)-dependent dioxygenase superfamily. It is involved in the biosynthesis of strigolactones.
AT4G29260	-0.287611	1.48862	1.90439	0.184217	0.246762	VSP3 is a secreted acid phosphatase.
AT1G59560	0.363887	0.867473	1.90162	0.184521	0.247151	Encodes a chloroplast-localized putative RING-type ubiquitin E3 ligase.
AT1G15270	0.171571	3.82622	1.90129	0.184557	0.247179	Translation machinery associated TMA7;(source:Araport11)
AT3G63080	0.268687	1.83564	1.89955	0.184748	0.247393	Encodes glutathione peroxidase.
AT1G08480	0.23192	2.63544	1.89946	0.184758	0.247393	Encodes subunit 6 of mitochondrial complex II (succinate dehydrogenase complex) and participates in the respiratory chain. It contributes to anchoring succinate dehydrogenase to the inner mitochondrial membrane. The mRNA is cell-to-cell mobile.
AT5G13820	-0.335899	1.50485	1.89945	0.184759	0.247393	Encodes a protein that specifically binds plant telomeric DNA repeats. It has a single Myb telomeric DNA-binding (SANT) domain in C-terminus that prefers the sequence TTTAGGG. Single Myb Histone (SMH) gene family member.
AT2G25880	0.436108	0.737055	1.89904	0.184805	0.247435	Encodes a member of a family of Ser/Thr kinases whose activities peak during cell division. Transcripts are abundant in tissues rich in dividing cells like roots and flowers but are low or absent in fully expanded leaves and stems. In interphase cells, the protein is predominantly nuclear. During mitosis, the protein associates with plant-specific cytoskeletal structures (preprophase band, phragmoplast, nascent cell plate) that are necessary for cytokinesis as well as with the microtubule spindle.
AT5G49830	0.150856	4.72086	1.89835	0.184881	0.247518	Encodes a member of the exocyst complex gene family. The exocyst is a protein complex involved in tethering vesicles to the plasma membrane during regulated or polarized secretion.
AT4G32300	-0.22871	4.33901	1.91501	0.184959	0.247603	S-domain-2 5;(source:Araport11)
AT5G41880	-0.6606	0.643317	1.90738	0.185226	0.247941	DNA primase POLA3;(source:Araport11)
AT4G18710	-0.526944	2.71597	1.99278	0.185325	0.248054	Encodes BIN2, a member of the ATSK (shaggy-like kinase) family. BIN2 functions in the cross-talk between auxin and brassinosteroid signaling pathways. BIN2 regulates root epidermal cell fate specification by phosphorylating EGL3 and TTG1. BIN2-mediated phosphorylation appears to promote BZR1 export from the nucleus. KIB1 interacts with BIN2 blocking its interaction with substrates and promotes BIN2 degradation.
AT4G38920	-0.224456	3.44975	1.89158	0.185629	0.248442	vacuolar-type H[+]-ATPase C3;(source:Araport11)
AT5G57150	0.290211	2.0347	1.89105	0.185687	0.2485	basic helix-loop-helix (bHLH) DNA-binding superfamily protein;(source:Araport11)
AT3G09180	-0.36378	1.40439	1.89009	0.185793	0.248624	Mediator complex subunit.
AT5G51120	-0.179128	3.42868	1.88935	0.185876	0.248707	Encodes a homolog of the protein PABN1, a polyadenylation factor subunit.
AT4G23980	-0.253753	2.91742	1.88927	0.185884	0.248707	Encodes auxin response factor 9 (ARF9). The mRNA is cell-to-cell mobile.
AT3G57520	0.256709	6.52177	1.95194	0.185928	0.248746	SIP2 encodes a raffinose-specific alpha-galactosidase that catalyzes the breakdown of raffinose into alpha-galatose and sucrose. This enzyme may function in unloading raffinose from the phloem as part of sink metabolism. Although it was originally predicted to act as a raffinose synthase (RS), that activity was not observed for recombinant SIP2.
AT3G46020	-0.494247	0.276417	1.88666	0.186174	0.249056	RNA-binding (RRM/RBD/RNP motifs) family protein;(source:Araport11)
AT1G48620	-0.206323	3.86625	1.88649	0.186194	0.249064	This gene is predicted to encodes a histone H1/H5 family member. A plant line expressing an RNAi construct targeted against HON5 shows a reduced level of agrobacterium-mediated root transformation.
AT5G26110	-0.55878	0.569477	1.88586	0.186263	0.249137	Protein kinase superfamily protein;(source:Araport11)
AT3G44160	-0.221395	2.54787	1.88527	0.186329	0.249205	Encodes a chloroplast-localized Omp85 family member. Members of this family chaperone the membrane insertion of beta-barrel-shaped outer membrane proteins in bacteria, mitochondria and probably chloroplasts and facilitate the transfer of nuclear-encoded cytosolically synthesized preproteins across the outer envelope of chloroplasts.
AT1G16180	0.147387	4.16117	1.88423	0.186445	0.249342	Serinc-domain containing serine and sphingolipid biosynthesis protein;(source:Araport11)
AT2G05210	-0.287442	1.83865	1.88175	0.186721	0.249692	Encodes AtPOT1a, an accessory factor for telomerase required for positive telomere length regulation. Note on nomenclature: different names have been given to Arabidopsis POT-like genes (Kuchar and Fajkus, 2004; Shakirov et al, 2005; Tani and Murata, 2005). According to a unifying nomenclature (Surovtseva et al, 2007), At2g05210 (previously named AtPOT1) is designated AtPOT1a, while At5g06310 (previously named AtPOT2) is designated AtPOT1b.
AT5G11630	-0.601729	-0.0543374	1.88125	0.186776	0.249747	The mutant is insensitive to oxylipin 9-HOT treatment. Involved in plant defense.
AT1G18910	-0.395191	1.44199	1.88088	0.186818	0.249783	E3 ubiquitin ligase that functions redundantly in the root with BTSL1 to negatively regulate iron uptake.
AT5G04920	0.195632	3.27723	1.87926	0.186999	0.250006	EAP30/Vps36 family protein;(source:Araport11)
AT4G03510	0.580878	3.14521	2.01387	0.187102	0.250124	RMA1 encodes a novel 28 kDa protein with a RING finger motif and a C-terminal membrane-anchoring domain that is involved in the secretory pathway. Has E3 ubiquitin ligase activity.
AT1G69530	-0.25055	4.33041	1.90359	0.187195	0.250229	Member of Alpha-Expansin Gene Family. Naming convention from the Expansin Working Group (Kende et al, Plant Mol Bio). Involved in the formation of nematode-induced syncytia in roots of Arabidopsis thaliana.
AT5G52630	-0.423632	0.878459	1.87685	0.187269	0.250309	Encodes a member of the DYW subfamily of pentatricopeptide repeat (PPR) proteins. Loss of MEF1 function affects RNA editing at specific sites in the mitochondrial genome but do not exhibit obvious phenotypes.
AT2G29420	0.221119	3.70152	1.87545	0.187426	0.250499	Encodes glutathione transferase belonging to the tau class of GSTs. Naming convention according to Wagner et al. (2002). Induced by Salicylic acid. Independent of NPR1 for their induction by salicylic acid.
AT4G35050	0.295962	1.5072	1.87525	0.187449	0.25051	Encodes a WD-40 repeat protein similar to yeast MSI1. The predicted protein has a DWD motif. It can bind to DDB1a in Y2H assays, and DDB1b in co-IP assays, and may be involved in the formation of a CUL4-based E3 ubiquitin ligase
AT3G01260	-0.786499	-0.676434	1.98084	0.187469	0.250518	Galactose mutarotase-like superfamily protein;(source:Araport11)
AT1G15170	0.49169	0.159757	1.87398	0.187591	0.250661	MATE efflux family protein;(source:Araport11)
AT4G15540	0.324478	2.07285	1.87378	0.187612	0.250671	nodulin MtN21-like transporter family protein The mRNA is cell-to-cell mobile.
AT5G61910	-0.482186	0.734167	1.8735	0.187644	0.250694	DCD (Development and Cell Death) domain protein;(source:Araport11)
AT5G23410	0.534264	0.0505013	1.87307	0.187693	0.250739	other_RNA;(source:Araport11)
AT5G08415	-0.161852	3.85342	1.87256	0.18775	0.250797	Radical SAM superfamily protein;(source:Araport11)
AT5G22100	0.318112	2.73951	1.89192	0.187804	0.250849	RNA cyclase family protein;(source:Araport11)
AT5G36002	-0.529538	0.450919	1.87127	0.187895	0.250952	Natural antisense transcript overlaps with AT5G36001.;(source:Araport11)
AT1G22400	-0.722345	3.8894	2.04907	0.187936	0.250987	UDP-Glycosyltransferase superfamily protein;(source:Araport11)
AT2G31140	0.233756	2.58461	1.86951	0.188093	0.251178	Peptidase S24/S26A/S26B/S26C family protein;(source:Araport11)
AT3G14720	0.315395	2.39868	1.87372	0.18821	0.251315	member of MAP Kinase The mRNA is cell-to-cell mobile.
AT1G06587	0.525003	-0.190008	1.86535	0.188562	0.251765	None;(source:Araport11)
AT5G51460	-0.597185	3.92396	1.99522	0.188648	0.25186	homologous to the C-terminal part of microbial trehalose-6-phosphate phosphatases
AT3G22290	0.167554	3.62267	1.86365	0.188754	0.251983	Endoplasmic reticulum vesicle transporter protein;(source:Araport11)
AT2G21230	0.180375	3.3663	1.86297	0.188831	0.252066	bZIP30 is a transcriptional activator that is involved in regulation of growth and development of reproductive organs. It interacts with a number of developmental regulators including WUS, HEC1, KNAT1/BP, KNAT2, JAB, BEL1, and NGA1.
AT2G04540	0.194978	2.79143	1.86161	0.188985	0.252237	Encodes a mitochondrial beta-ketoacyl-ACP synthase.
AT1G19310	0.349085	1.28746	1.86158	0.188988	0.252237	RING/U-box superfamily protein;(source:Araport11)
AT5G67060	-1.365	-0.0406391	1.9457	0.189087	0.252349	Encodes a bHLH transcription factor that is involved in transmitting tract and stigma development and acts as a local modulator of auxin and cytokinin responses to control gynoecium development. HEC1 affects auxin transport by acting as a transcriptional regulator of PIN1 and PIN3. Inhibits thermomorphogenesis.
AT5G22794	0.398962	1.03172	1.85917	0.189262	0.252563	hypothetical protein;(source:Araport11)
AT1G05180	-0.20772	3.53823	1.85847	0.189341	0.252649	Encodes a subunit of the RUB1 activating enzyme that regulates the protein degradation activity of Skp1-Cullin-Fbox complexes, primarily, but not exclusively, affecting auxin responses. Acts alongside AS1 to exclude BP expression from leaves. Promotes degradation of the cytokinin response repressor ARR5. Affects expression of key DNA repair and meiotic genes, signifcant role in DNA repair.
AT2G36360	-0.184078	3.09724	1.85738	0.189465	0.252795	Galactose oxidase/kelch repeat superfamily protein;(source:Araport11)
AT2G48000	-0.437943	0.962556	1.85688	0.189522	0.252851	Pentatricopeptide repeat (PPR) superfamily protein;(source:Araport11)
AT1G80830	-0.203693	3.6494	1.85667	0.189545	0.252863	Thought to be involved in iron homeostasis. Induced in leaves in response to iron deficiency. Transgenic plants accumulate toxic levels of iron. Gene complements yeast iron uptake mutants.
AT5G23350	0.673066	-0.261462	1.85643	0.189573	0.252881	GRAM domain protein/ABA-responsive-like protein;(source:Araport11)
AT3G55530	-0.347555	1.58241	1.8555	0.189678	0.253001	Encodes an intracellular membrane localized protein with E3 ligase activity, found in the ER with the C-terminus facing the cytoplasm. It is involved in regulation of ABA signaling. Loss of function alleles show decreased sensitivity to ABA. Overexpression results in increased sensitivity to ABA.
AT5G57035	-0.239321	2.34561	1.85524	0.189708	0.253022	U-box domain-containing protein kinase family protein;(source:Araport11)
AT1G16270	-0.30429	2.24613	1.85507	0.189727	0.253028	kinase superfamily with octicosapeptide/Phox/Bem1p domain-containing protein;(source:Araport11)
AT3G33520	-0.452922	1.16803	1.85466	0.189774	0.253071	Encodes ACTIN-RELATED PROTEIN6 (ARP6), a putative component of a chromatin-remodeling complex. Required for both histone acetylation and methylation of the FLC chromatin in Arabidopsis. Along with PIE1 forms a complex to deposit modified histone H2A.Z at several loci within the genome. This modification alters the expression of the target genes (i.e. FLC, MAF4, MAF6). Incorporation of this variant histone into chromatin mediates the ambient temperature response. Located at specific regions of the nuclear periphery. Expression throughout plants shown by in-situ and immunolocalization methods. Mutants show defects in fertility, leaf, flower and inflorescence development and shorter flowering times. ARP6 also is involved in globally controlling developmental responses to ambient temperature through incorporation of variant histone H2A.Z into chromatin.
AT3G19790	-0.496568	0.669332	1.85375	0.189878	0.253182	hypothetical protein;(source:Araport11)
AT1G49350	-0.433115	0.954427	1.85362	0.189892	0.253182	PsiMP Glycosylase (PUMY) that hydrolyzes PsiMP to uracil and ribose-5-phosphate. Acts together with PUMY in the peroxisome to prevent toxic pseudouridine monophosphate accumulation. Acts together with the a pseudouridine kinase PUKI in the peroxisome to prevent toxic pseudouridine monophosphate accumulation.
AT4G29020	0.320102	3.24149	1.88841	0.189913	0.253182	glycine-rich protein;(source:Araport11)
AT1G63500	-0.176766	3.82825	1.85341	0.189916	0.253182	kinase with tetratricopeptide repeat domain-containing protein;(source:Araport11)
AT3G18035	-0.19485	4.73582	1.85512	0.190078	0.253379	A linker histone like protein
AT5G55050	0.503153	-0.104023	1.85084	0.190209	0.253534	GDSL-motif esterase/acyltransferase/lipase. Enzyme group with broad substrate specificity that may catalyze acyltransfer or hydrolase reactions with lipid and non-lipid substrates. The mRNA is cell-to-cell mobile.
AT1G77630	-1.03069	-0.736775	1.84995	0.190311	0.25365	Encodes a lysin-motif protein mediating bacterial peptidoglycan sensing and immunity to bacterial infection. Induction of chitin-responsive genes by chitin treatment is not blocked in the mutant. It contains a C-terminal GPI anchor signal and is an ortholog of OsLYP4 and OsLYP6.
AT2G25980	-0.489009	1.46473	1.86108	0.190364	0.253702	Mannose-binding lectin superfamily protein;(source:Araport11)
AT3G49410	-0.536182	-0.292913	1.84735	0.190608	0.254008	Transcription factor IIIC, subunit 5;(source:Araport11)
AT1G22070	-0.228861	2.45417	1.84673	0.190679	0.254082	Encodes a transcription factor. Like other TGAla-related factors, TGA3 has a highly conserved bZIP region and exhibits similar DNA-binding properties.
AT5G13300	-0.137685	4.25969	1.84507	0.190869	0.254316	Belongs to 15-member small GTPase gene family, ARF-GAP domain proteins (AGD); corresponds to AGD3, and is one of four proteins belonging to class 1, together with AGD1, AGD2 and AGD4. The protein contains four domains: BAR domain, PH domain, an ARF-GAP domain, and two Ankyrin repeats. In sfc mutants, the secondary and tertiary veins of cotyledons, leaves, sepals and petals are largely replaced by small segments of discontinuous veins. sfc mutants have exaggerated responses to auxin.
AT5G25265	-0.143357	4.51892	1.84482	0.190898	0.254335	Hyp O-arabinosyltransferase-like protein;(source:Araport11)
AT3G12530	-1.13655	0.0136893	1.8443	0.190957	0.254394	PSF2;(source:Araport11)
AT1G51860	-0.548328	0.892899	1.84218	0.191201	0.254693	Leucine-rich repeat protein kinase family protein;(source:Araport11)
AT4G30610	-0.382218	1.88061	1.85114	0.191211	0.254693	Encodes a secreted glycosylated serine carboxypeptidase with broad substrate preference that is involved in brassinosteroid signalling via BRI1. It is proteolytically processed in vivo by a separate as yet unidentified protease.
AT4G35220	-0.321917	1.4877	1.84139	0.191292	0.254781	Cyclase family protein;(source:Araport11)
AT1G33260	-0.763062	-0.724709	1.84119	0.191315	0.254793	Protein kinase superfamily protein;(source:Araport11)
AT4G35780	0.160377	3.62085	1.83811	0.19167	0.255245	ACT-like protein tyrosine kinase family protein;(source:Araport11)
AT4G16060	-0.239267	2.205	1.83747	0.191743	0.255323	hypothetical protein;(source:Araport11)
AT1G09467	-0.495374	0.587473	1.83673	0.191829	0.255418	None;(source:Araport11)
AT5G51620	0.292682	1.4407	1.83641	0.191866	0.255447	Uncharacterized protein family (UPF0172);(source:Araport11)
AT1G77320	0.3207	1.80516	1.83528	0.191997	0.255602	Mutant is defective in meiosis and produces abnormal microspores. Encodes a BRCT-domain-containing protein that could be specific to the meiotic cell cycle and that plays a crucial role in some DNA repair events independent of SPO11 DSB recombination repair.
AT3G42660	0.282015	2.14196	1.83509	0.192018	0.255611	Ctf4 related nuclear protein. Interacts with LHP1-PRC2 to maintain H3K27 methylation in rapidly dividing cells. EOL1 expression is restricted to rapidly dividing cells.
AT2G42380	-0.745329	0.0559021	1.84144	0.192058	0.255644	Encodes a member of the BZIP family of transcription factors. Forms heterodimers with the related protein AtbZIP61. Binds to G-boxes in vitro and is localized to the nucleus in onion epidermal cells.
AT2G01190	-0.457099	1.31228	1.84015	0.192094	0.255663	Octicosapeptide/Phox/Bem1p family protein;(source:Araport11)
AT5G07980	-0.248715	2.22427	1.83437	0.192101	0.255663	dentin sialophosphoprotein-like protein;(source:Araport11)
AT3G01590	0.236143	2.37822	1.83305	0.192254	0.255845	Galactose mutarotase-like superfamily protein;(source:Araport11)
AT3G59140	0.394677	1.32434	1.83293	0.192268	0.255845	member of MRP subfamily
AT4G27540	-0.60709	-0.139494	1.83243	0.192325	0.255902	prenylated RAB acceptor 1.H;(source:Araport11)
AT3G52840	0.159303	5.14614	1.83226	0.192346	0.255909	beta-galactosidase 2;(source:Araport11)
AT2G02370	-0.344816	0.909914	1.83191	0.192386	0.255943	SNARE associated Golgi protein family;(source:Araport11)
AT1G19440	-0.38392	1.29613	1.83061	0.192536	0.256123	Encodes KCS4, a member of the 3-ketoacyl-CoA synthase family involved in the biosynthesis of VLCFA (very long chain fatty acids).
AT5G10080	-0.752666	-0.320915	1.8297	0.192642	0.256244	Eukaryotic aspartyl protease family protein;(source:Araport11)
AT2G03050	-0.483022	0.930453	1.83074	0.192735	0.256336	A locus involved in embryogenesis. Mutations in this locus result in embryo lethality.
AT2G18020	-0.22428	5.01076	1.85284	0.192741	0.256336	Ribosomal protein L2 family;(source:Araport11)
AT1G62930	-0.558545	0.461965	1.82785	0.19289	0.256516	RPF3 encodes a pentatricopeptide repeat (PPR) protein involved in 5' processing of different mitochondrial mRNAs.
AT5G64290	0.281545	2.71127	1.82475	0.193218	0.256931	dicarboxylate transport 2.1;(source:Araport11)
AT2G36680	0.228617	2.041	1.82421	0.19328	0.256995	Modifier of rudimentary (Mod(r)) protein;(source:Araport11)
AT3G59600	0.315679	1.46286	1.82315	0.193403	0.257139	One of two highly similar proteins that can serve as non-catalytic subunits of Nuclear RNA polymerases II, IV and V; homologous to budding yeast RPB8. Probably redundant with At1g54250.
AT2G15900	0.184607	4.00453	1.82163	0.193581	0.257355	Encodes a member of the Arabidopsis sorting nexin family.
AT5G18760	0.251206	2.19313	1.82015	0.193754	0.257565	RING/U-box superfamily protein;(source:Araport11)
AT1G01770	0.244578	2.84477	1.8165	0.194181	0.258101	propionyl-CoA carboxylase;(source:Araport11)
AT1G09580	-0.325962	1.1131	1.86862	0.194187	0.258101	emp24/gp25L/p24 family/GOLD family protein;(source:Araport11)
AT4G03120	0.451453	0.2797	1.81582	0.19426	0.258179	C2H2 and C2HC zinc fingers superfamily protein;(source:Araport11)
AT1G80500	0.223788	3.18882	1.81478	0.194382	0.258321	Part of multi-protein complex, acting as guanine nucleotide exchange factors (GEFs) and possibly as tethers, regulating intracellular trafficking.
AT5G28320	0.455424	0.478883	1.81464	0.194399	0.258323	embryo defective protein;(source:Araport11)
AT4G37020	0.289313	1.91422	1.81377	0.194501	0.25844	initiation factor 4A-like protein;(source:Araport11)
AT4G22850	-0.352938	0.920569	1.8125	0.19465	0.258618	SNARE associated Golgi protein family;(source:Araport11)
AT1G22490	0.500208	-0.0741855	1.81173	0.19474	0.258718	basic helix-loop-helix (bHLH) DNA-binding superfamily protein;(source:Araport11)
AT3G47348	0.336973	1.95902	1.81125	0.194797	0.258758	snoRNA;(source:Araport11)
AT4G15950	0.368084	1.03621	1.81122	0.1948	0.258758	Non-catalytic subunit common to Nuclear DNA-dependent RNA polymerases IV and V; homologous to budding yeast RPB4. Role in gene silencing. Required for RNA-directed DNA methylation.
AT3G20330	-0.766199	1.48029	1.89434	0.195121	0.259164	encodes aspartate carbamoyltransferase catalyzing the second step in the de novo pyrimidine ribonucleotide biosynthesis
AT1G49360	-0.57563	0.237822	1.80768	0.195218	0.259272	F-box family protein;(source:Araport11)
AT2G22270	-0.341788	1.78742	1.80728	0.195265	0.259295	hematological/neurological-like protein;(source:Araport11)
AT3G59150	0.368649	0.791017	1.80728	0.195265	0.259295	F-box/RNI superfamily protein;(source:Araport11)
AT3G06790	0.34526	0.950032	1.80563	0.195459	0.259533	Encodes a protein involved in RNA editing in mitochondria. Member of MORF family consisting of of nine full-length proteins encoded in the nuclear genome. MORF proteins are required for all RNA editing events in plastids and for many, possibly also all, sites in mitochondria. Potential link between the RNA binding PPR protein and the protein contributing the enzymatic activity in RNA editing.
AT2G43010	0.267871	3.59824	1.82167	0.195747	0.259883	Isolated as a semidominant mutation defective in red -light responses. Encodes a nuclear localized bHLH protein that interacts with active PhyB protein. Negatively regulates phyB mediated red light responses. Involved in shade avoidance response. Protein abundance is negatively regulated by PhyB.Involved in the regulation of response to nutrient levels. Controls the resistance to B. cinerea in a COI1- and EIN2-dependent manner.
AT1G10610	0.416719	0.672056	1.80308	0.195761	0.259883	basic helix-loop-helix (bHLH) DNA-binding superfamily protein;(source:Araport11)
AT5G35360	0.140616	6.83577	1.80303	0.195767	0.259883	Encodes biotin carboxylase subunit (CAC2).
AT2G18400	-0.375754	1.35699	1.80203	0.195885	0.259985	ribosomal protein L6 family protein;(source:Araport11)
AT3G12685	0.5254	0.166648	1.80202	0.195886	0.259985	Acid phosphatase/vanadium-dependent haloperoxidase-related protein;(source:Araport11)
AT2G36620	-0.191688	4.83973	1.80553	0.195889	0.259985	RPL24A encodes ribosomal protein L24, homolog of cytosolic RPL24, found in archaea and higher eukaryotes. Arabidopsis has two RPL24 homologs, RPL24A (AT2G36620) and RPL24B (AT3G53020).
AT4G26260	0.79403	0.846409	1.84688	0.196168	0.260334	Encodes a myo-inositol oxygenase, which is the first enzyme in the inositol route to ascorbate (L&#8208;ascorbic acid, AsA, vitamin C). Overexpression results in enhanced biomass and abiotic stress tolerance.
AT2G36300	0.254844	2.18006	1.79922	0.196218	0.260381	Integral membrane Yip1 family protein;(source:Araport11)
AT5G14080	-0.275467	2.02991	1.79834	0.196323	0.260498	Tetratricopeptide repeat (TPR)-like superfamily protein;(source:Araport11)
AT1G28380	0.355791	1.37603	1.79823	0.196336	0.260498	This gene is predicted to encode a protein involved in negatively regulating salicylic acid-related defense responses and cell death programs. nsl1 mutants develop necrotic lesions spontaneously and show other features of a defense response, such as higher levels of SA and disease resistance-related transcripts, in the absence of a biotic stimulus. The NSL1 protein is predicted to have a MACPF domain, found in proteins that form a transmembrane pore in mammalian immune responses. NSL1 transcript levels do not appear to change in response to biotic stresses, but are elevated by cycloheximide in seedlings, and by sodium chloride in roots. The mRNA is cell-to-cell mobile.
AT5G23910	0.324894	1.19169	1.79542	0.19667	0.260921	ATP binding microtubule motor family protein;(source:Araport11)
AT5G61040	0.23012	2.58168	1.79474	0.196751	0.261008	hypothetical protein;(source:Araport11)
AT2G16710	-0.211179	2.89994	1.79453	0.196776	0.261021	Iron-sulfur cluster biosynthesis family protein;(source:Araport11)
AT3G44720	-0.547454	1.08113	1.81366	0.19699	0.261285	Encodes a plastid-localized arogenate dehydratase involved in phenylalanine biosynthesis. Not less than six genes encoding ADT were identi&#64257;ed in the Arabidopsis genome: ADT1 [At1g11790]; ADT2 [At3g07630]; ADT3 [At2g27820]; ADT4 [At3g44720]; ADT5 [At5g22630]; and ADT6 [At1g08250]. The mRNA is cell-to-cell mobile.
AT5G39940	-0.291333	1.99019	1.79177	0.197105	0.261418	FAD/NAD(P)-binding oxidoreductase family protein;(source:Araport11)
AT5G41970	0.235177	2.58595	1.791	0.197197	0.26152	Metal-dependent protein hydrolase;(source:Araport11)
AT3G16310	-0.382025	1.85992	1.7928	0.197262	0.261586	mitotic phosphoprotein N end (MPPN) family protein;(source:Araport11)
AT3G29320	-0.139839	5.59607	1.78983	0.197336	0.261665	Encodes a plastidic alpha-glucan phosphorylase. In vitro, the enzyme has a preference for maltooligosaccharides, such as maltoheptaose. The mRNA is cell-to-cell mobile.
AT3G06370	0.459747	0.133798	1.78971	0.197352	0.261665	member of Sodium proton exchanger family
AT5G58340	0.449041	0.366587	1.78934	0.197395	0.261703	myb-like HTH transcriptional regulator family protein;(source:Araport11)
AT4G35980	-0.29146	1.65915	1.78715	0.197658	0.262031	hypothetical protein;(source:Araport11)
AT2G40970	0.374153	1.7313	1.78653	0.197731	0.262108	Homeodomain-like superfamily protein;(source:Araport11)
AT4G33360	-0.317334	1.74125	1.78581	0.197818	0.262201	Encodes an NAD+-dependent dehydrogenase that oxidizes farnesol more efficiently than other prenyl alcohol substrates.
AT2G47320	-0.168947	3.69061	1.7857	0.197831	0.262201	Cyclophilin-like peptidyl-prolyl cis-trans isomerase family protein;(source:Araport11)
AT4G33420	-0.463346	1.46226	1.79349	0.19788	0.262245	Peroxidase superfamily protein;(source:Araport11)
AT4G00460	-0.692009	-0.371198	1.78414	0.198018	0.262408	Encodes a member of KPP-like gene family, homolog of KPP (kinase partner protein) gene in tomato. Also a member of the RopGEF (guanine nucleotide exchange factor) family, containing the novel PRONE domain (plant-specific Rop nucleotide exchanger), which is exclusively active towards members of the Rop subfamily.
AT1G63120	0.339823	0.907942	1.7834	0.198107	0.262506	AtRBL2 has been identified as a rhomboid protein involved in regulated intramembrane proteolysis (RIP). The enzyme has the proteolytic activity and substrate specificity comparable to the Drosophila Rho-1 protein.
AT5G59550	0.650422	3.12513	1.931	0.198335	0.262788	Encodes an ABA- and drought-induced RING-DUF1117 gene whose mutation results in hyposensitive phenotypes toward ABA in terms of germination rate and stomatal closure and markedly reduced tolerance to drought stress relative to wild-type plants.
AT5G57860	0.363779	1.10353	1.77952	0.198574	0.263085	Ubiquitin-like superfamily protein;(source:Araport11)
AT3G20820	-0.445536	2.73717	1.84535	0.198739	0.263283	Leucine-rich repeat (LRR) family protein;(source:Araport11)
AT1G23460	0.295316	1.25486	1.77768	0.198796	0.263332	Pectin lyase-like superfamily protein;(source:Araport11)
AT1G28230	0.617771	0.0475068	1.77759	0.198807	0.263332	Encodes a transporter that transports purines,cytokinins and other adenine derivatives. Expressed in the leaf hydathodes where it may be involved in re-uptake of cytokinins during guttation.
AT3G05685	-0.824162	-0.779722	1.77657	0.19893	0.263476	Cystatin/monellin superfamily protein;(source:Araport11)
AT5G21140	-0.885909	-1.0277	1.77485	0.199138	0.263721	Encodes a nuclear localized, structural subunit of the SMC 5/6 complex and a non- SMC element. Loss of function results in abnormal cell division and embryo lethality. Analysis of partially rescued lines indicates a role in double strand break DNA repair. Similar phenotype to NSE3 which it also interacts with. Maintains cell viability together with NSE3 during early embryogenesis.
AT1G70150	0.390174	0.967468	1.77478	0.199146	0.263721	zinc ion binding protein;(source:Araport11)
AT2G01818	-0.684116	-0.565363	1.86364	0.199296	0.2639	PLATZ transcription factor family protein;(source:Araport11)
AT5G54900	0.175047	4.07006	1.77268	0.199401	0.263984	RNA-binding protein 45A;(source:Araport11)
AT1G04730	0.352332	1.74759	1.77261	0.199409	0.263984	Necessary for sister chromatid cohesion. Acts in synergy with ETG1.
AT4G10570	-0.227484	2.02301	1.77258	0.199412	0.263984	encodes a ubiquitin-specific protease family member, UBP9.
AT1G34065	-0.575265	-0.122705	1.77251	0.199421	0.263984	S-adenosylmethionine carrier 2;(source:Araport11)
AT3G18370	0.238049	2.85127	1.77102	0.199601	0.264202	C2 domain-containing protein;(source:Araport11)
AT2G20980	-0.652381	-0.371199	1.77028	0.199692	0.264302	Similar to MCM10, which in other organism was shown to be involved in the initiation of DNA replication.
AT5G56590	-0.518586	0.319333	1.77015	0.199708	0.264303	O-Glycosyl hydrolases family 17 protein;(source:Araport11)
AT5G15845	0.657342	-0.392953	1.7695	0.199786	0.264387	Natural antisense transcript overlaps with AT5G15850;(source:Araport11)
AT5G51190	-1.16176	0.870524	1.8913	0.199997	0.264646	encodes a member of the ERF (ethylene response factor) subfamily B-3 of ERF/AP2 transcription factor family. The protein contains one AP2 domain. There are 18 members in this subfamily including ATERF-1, ATERF-2, AND ATERF-5. Involved in regulating root architecture and the response to cold stress.
AT3G17210	0.157395	4.13564	1.7676	0.200016	0.264651	Encodes a heat stable protein with antimicrobial and antifungal activity.
AT3G61560	0.308283	1.4475	1.76653	0.200146	0.264783	Reticulon family protein;(source:Araport11)
AT1G71050	-0.772493	-0.496917	1.76653	0.200147	0.264783	Heavy metal transport/detoxification superfamily protein;(source:Araport11)
AT5G46680	-0.733029	-0.0367025	1.77379	0.200246	0.264894	Pentatricopeptide repeat (PPR-like) superfamily protein;(source:Araport11)
AT4G17350	-0.504751	0.305254	1.7649	0.200346	0.264994	FORKED-LIKE family member, part of Group 3 (Group 1 consists of FKD1, FL1-FL3; Group 2 consists of FL4 and FL8 and Group 3 consists of FL5- FL7). May coordinate leaf size with vein density, where Group 1 members and Group 3 members have opposing functions.
AT5G54230	0.714484	-0.197261	1.76484	0.200352	0.264994	MYB49 transcription factor. Binds to and promotes expression of genes involved in cadmium accumulation. Interacts with ABI5 which acts as a repressor preventing MYB49 induced expression of target genes.
AT4G03020	0.136719	4.77125	1.76434	0.200414	0.265056	transducin family protein / WD-40 repeat family protein;(source:Araport11)
AT5G25475	-0.421978	0.997459	1.76393	0.200464	0.265101	AP2/B3-like transcriptional factor family protein;(source:Araport11)
AT5G35560	0.207645	3.16598	1.76338	0.200531	0.26517	DENN (AEX-3) domain-containing protein;(source:Araport11)
AT1G54850	-0.359732	1.31781	1.76235	0.200657	0.265316	HSP20-like chaperones superfamily protein;(source:Araport11)
AT2G01260	0.242594	2.22429	1.76182	0.200721	0.265381	hypothetical protein (DUF789);(source:Araport11)
AT3G26445	-0.64649	-0.549518	1.76157	0.200752	0.265402	beta-1,4-N-acetylglucosaminyltransferase family protein;(source:Araport11)
AT3G16080	-0.229165	4.29737	1.77844	0.20079	0.265402	Zinc-binding ribosomal protein family protein;(source:Araport11)
AT4G21270	-0.309107	1.2305	1.76125	0.200791	0.265402	Encodes a kinesin-like motor protein heavy chain. Loss of function mutations have reduced fertility and are defective in spindle formation in male meiosis.
AT3G63000	-0.28804	1.67912	1.76119	0.200798	0.265402	NPL4-like protein 1;(source:Araport11)
AT3G06250	-0.248887	2.42696	1.76074	0.200853	0.265437	Transcriptional repressor that accumulates in short-day conditions. Regulates together with FRS12 and NINJA glucosinolate biosynthesis.
AT3G26840	0.708127	-0.030176	1.76311	0.200856	0.265437	Encodes a protein with phytyl ester synthesis and diacylglycerol acyltransferase activities that is involved in the deposition of free phytol and free fatty acids in the form of phytyl esters in chloroplasts, a process involved in maintaining the integrity of the photosynthetic membrane during abiotic stress and senescence.
AT4G29810	0.219274	2.7804	1.76013	0.200928	0.265512	encodes a MAP kinase kinase 2 that regulates MPK6 and MPK4 in response to cold and salt stresses. Co-expression with MEKK1 in protoplasts activated MKK2 activity, suggesting that MEKK1 may be a regulator of MKK2.
AT3G04750	0.321654	1.40551	1.75978	0.20097	0.265548	Tetratricopeptide repeat (TPR)-like superfamily protein;(source:Araport11)
AT1G75660	0.157636	4.36769	1.75951	0.201004	0.265569	Encodes a protein with similarity to yeast 5'-3'exonucleases and can functionally complement the yeast mutations. In Arabidopsis XRN3 acts as a suppressor of posttranscriptional gene silencing. Mutants accumulate excised miRNA products suggesting that XRN3 is involved in degradation of these products.
AT1G06790	-0.459872	0.823065	1.7594	0.201017	0.265569	Encodes a subunit of RNA polymerase III involved in maintaining global RNA homeostasis, not just that of genes transcribed by RNA pol III.
AT3G06430	-0.166868	3.60014	1.75784	0.201207	0.265801	Encodes PPR2, a pentatricopeptide repeat protein. Binds to plastid 23S rRNA and plays an important role in the first mitotic division during gametogenesis and in cell proliferation during embryogenesis.
AT5G62940	-0.879711	-0.623145	1.75808	0.201296	0.265898	HCA2 induces the formation of interfascicular cambium and regulates vascular tissue development in the aerial parts of the plant. Evidence from both gain of function and dominant negative alleles. PEAR protein involved in the formation of a short-range concentration gradient that peaks at protophloem sieve elements, and activates gene expression that promotes radial growth. Locally promotes transcription of inhibitory HD-ZIP III genes, and thereby establishes a negative-feedback loop that forms a robust boundary that demarks the zone of cell division.
AT1G35780	-0.302174	2.04732	1.7564	0.201384	0.265993	N-lysine methyltransferase;(source:Araport11)
AT1G17830	-0.693614	-0.0448309	1.76326	0.201506	0.266134	hypothetical protein (DUF789);(source:Araport11)
AT4G39530	-0.758266	-0.53022	1.75381	0.201702	0.266373	Tetratricopeptide repeat (TPR)-like superfamily protein;(source:Araport11)
AT4G37260	0.205788	3.66743	1.75235	0.201882	0.26659	Member of the R2R3 factor gene family. The mRNA is cell-to-cell mobile.
AT5G27220	-0.667429	-0.00270476	1.75209	0.201913	0.266611	Frigida-like protein;(source:Araport11)
AT1G32380	0.364116	0.766179	1.74975	0.202202	0.266972	Encodes a P-dependent phosphoribosyl pyrophosphate (PRPP) synthase.
AT4G14150	-0.571425	0.241826	1.74765	0.202461	0.267294	Microtubule motor kinesin PAKRP1/Kinesin-12A. Together with PAKRP1L/Kinesin-12B, serve as linkers of the plus ends of antiparallel microtubules in the phragmoplast.
AT3G20250	-0.201572	3.50856	1.74396	0.202917	0.267875	Encodes a member of the Arabidopsis Pumilio (APUM) proteins containing PUF domain (eight repeats of approximately 36 amino acids each). PUF proteins regulate both mRNA stability and translation through sequence-specific binding to the 3' UTR of target mRNA transcripts. APUM5 is involved in susceptibility to CMV and is not required for bacterial or fungal pathogen resistance although its expression is induced upon bacterial and fungal infection. It is involved in the osmotic, salt, and drought stress responses.
AT1G23150	0.596227	0.431035	1.75179	0.203013	0.267981	hypothetical protein;(source:Araport11)
AT5G61230	-0.299838	2.89507	1.75463	0.203111	0.26809	Encodes ANK6, a mitochondrial ankyrin repeat protein required for male-female gamete recognition.
AT2G04270	0.222657	3.11365	1.7418	0.203185	0.268167	Similar to E.coli endoribonuclease E. Functions as a ribonuclease, is located in the chloroplast, and is involved in chloroplast development. Loss of function mutants are white and arrest at the cotyledon stage. The phenotype is rescued by providing sucrose.
AT3G08780	-0.431188	0.613839	1.74154	0.203217	0.268189	BRISC complex subunit Abro1-like protein;(source:Araport11)
AT4G36780	-0.260235	2.21567	1.74014	0.203391	0.268368	BES1/BZR1 homolog 2;(source:Araport11)
AT2G24260	0.470118	1.012	1.7401	0.203396	0.268368	Encodes a basic helix-loop-helix (bHLH) protein that regulates root hair and sperm cell development. One of the three Arabidopsis homologs of the Lotus japonicus ROOTHAIRLESS1 (LjRHL1) gene: At2g24260 (AtLRL1), At4g30980 (AtLRL2), and At5g58010 (AtLRL3).
AT2G16940	0.146298	4.97701	1.74007	0.203399	0.268368	Splicing factor which interacts with IRR and SR45 to mediate pre-mRNA splicing to facilitate protein function, however not contributing to target specificity.
AT5G63760	0.268063	2.64027	1.73883	0.203553	0.268551	RING/U-box superfamily protein;(source:Araport11)
AT4G19040	-0.172914	3.24982	1.73841	0.203606	0.2686	Encodes a PH and START domain-containing protein that mediates resistance to pathogenic fungi. Resistance requires salicylic acid signalling. Mutants are resistant to E. cichoracearum. Expressed throughout plant tissues and possibly localized to membranes /mitochondrion.
AT1G78310	0.536712	-0.328963	1.73827	0.203622	0.268602	VQ motif-containing protein;(source:Araport11)
AT4G03100	0.390581	1.0834	1.73653	0.20384	0.268868	Rho GTPase activating protein with PAK-box/P21-Rho-binding domain-containing protein;(source:Araport11)
AT3G21610	-0.362244	1.19054	1.73587	0.203921	0.268928	Acid phosphatase/vanadium-dependent haloperoxidase-related protein;(source:Araport11)
AT5G01870	-0.717739	-0.698881	1.73583	0.203926	0.268928	Predicted to encode a PR (pathogenesis-related) protein. Belongs to the lipid transfer protein (PR-14) family with the following members: At2g38540/LTP1, At2g38530/LTP2, At5g59320/LTP3, At5g59310/LTP4, At3g51600/LTP5, At3g08770/LTP6, At2g15050/LTP7, At2g18370/LTP8, At2g15325/LTP9, At5g01870/LTP10, At4g33355/LTP11, At3g51590/LTP12, At5g44265/LTP13, At5g62065/LTP14, At4g08530/LTP15.
AT3G15790	0.268433	2.03706	1.73579	0.203932	0.268928	Protein containing methyl-CpG-binding domain.Has sequence similarity to human MBD proteins.
AT3G13570	-0.460956	1.49353	1.7512	0.204032	0.26904	encodes an SC35-like splicing factor of 30 kD that is localized to the nuclear specks. Barta et al (2010) have proposed a nomenclature for Serine/Arginine-Rich Protein Splicing Factors (SR proteins): Plant Cell. 2010, 22:2926.
AT3G22845	0.141754	4.03504	1.73259	0.204331	0.269414	emp24/gp25L/p24 family/GOLD family protein;(source:Araport11)
AT4G17410	-0.220892	2.28705	1.73242	0.204352	0.269421	PQT3 is a nuclear localized E3 ligase involved in negative regulation of stress tolerance.PRMT4b is a substrate of PQT3.
AT3G45100	-0.417834	0.915696	1.72954	0.204712	0.269875	encodes Arabidopsis homolog of a conserved protein involved in the first step of the GPI biosynthetic pathway.
AT1G18950	-0.179611	3.79022	1.72921	0.204753	0.269908	DDT domain superfamily;(source:Araport11)
AT2G30840	-0.497915	0.14411	1.72759	0.204956	0.270155	encodes a protein whose sequence is similar to 2-oxoglutarate-dependent dioxygenase
AT4G13340	-0.59737	2.78538	1.84088	0.20517	0.270417	Leucine rich extensin protein involved in cell wall biogenesis and organization. Interacts with several members of the RALF family of ligand peptides.
AT1G61860	-0.689618	-0.645783	1.72548	0.205221	0.270463	Protein kinase superfamily protein;(source:Araport11)
AT1G68220	-0.263097	1.92008	1.72445	0.205351	0.270613	aerobic coproporphyrinogen-III oxidase (DUF1218);(source:Araport11)
AT5G08100	-0.18542	2.96307	1.7243	0.20537	0.270618	Encodes an asparaginase that catalyzes the degradation of L-asparagine to L-aspartic acid and ammonia.
AT3G03030	-0.587551	-0.235451	1.9218	0.205476	0.270737	F-box/RNI-like superfamily protein;(source:Araport11)
AT5G23550	-0.319007	1.47075	1.72259	0.205585	0.27086	Got1/Sft2-like vescicle transport protein family;(source:Araport11)
AT1G67620	-0.726782	-0.544059	1.72178	0.205687	0.270974	Lojap-related protein;(source:Araport11)
AT3G18960	0.402702	0.685362	1.7204	0.205861	0.271182	Encodes a member of the REM (Reproductive Meristem) gene family, a part of the B3 DNA-binding domain superfamily. Together with ATHB25 induces the expression of genes controlling shoot stem characteristics by ectopic expression in roots.
AT5G11910	0.251801	2.24182	1.71892	0.206047	0.271394	alpha/beta-Hydrolases superfamily protein;(source:Araport11)
AT2G30020	-1.16638	1.72401	1.87257	0.206053	0.271394	Encodes AP2C1. Belongs to the clade B of the PP2C-superfamily. Acts as a MAPK phosphatase that negatively regulates MPK4 and MPK6.
AT2G21140	-0.667079	0.499756	1.72675	0.206078	0.271407	Proline-rich protein expressed in expanding leaves, stems, flowers, and siliques.
AT5G27690	-0.37315	0.757632	1.71709	0.206278	0.27165	Heavy metal transport/detoxification superfamily protein;(source:Araport11)
AT3G20320	-0.162064	3.29398	1.71514	0.206525	0.271954	Encodes a permease-like component of an ABC transporter involved in lipid transfer from ER to chloroplast. A phosphatidic acid-binding protein with a predicted mycobacterial cell entry domain. It is tethered to the inner chloroplast envelope membrane facing the outer envelope membrane. Presumed bacterial orthologs of TGD1 and TGD2 in Gram-negative bacteria are typically organized in transcriptional units, suggesting their involvement in a common biological process. Mutations in this gene suppress the low temperature-induced phenotype of Arabidopsis tocopherol-deficient mutant vte2.
AT4G19520	-0.622044	1.88258	1.79012	0.207222	0.272843	disease resistance protein (TIR-NBS-LRR class) family;(source:Araport11)
AT2G16510	0.201838	3.10271	1.70957	0.207232	0.272843	Member of V-ATPase family. Vacuolar-type H + -ATPase (V-ATPase) is a multisubunit proton pump located on the endomembranes.
AT4G38330	-0.734483	-0.697517	1.70914	0.207286	0.272893	hemolysin-III integral membrane-like protein;(source:Araport11)
AT3G22760	-0.532208	0.416995	1.70822	0.207403	0.273027	CXC domain containing TSO1-like protein 1. The gene is expressed in stamens, pollen mother cells, and immature ovules. Regulates fate transition and cell Divisions in the stomatal lineage.
AT3G11830	0.115439	5.47229	1.70751	0.207494	0.273102	TCP-1/cpn60 chaperonin family protein;(source:Araport11)
AT1G63020	-0.448686	1.48115	1.71981	0.207502	0.273102	Encodes one of two alternative largest subunits of a putative plant-specific RNA polymerase IV (aka RNA polymerase D). Required for posttranscriptional gene silencing.
AT4G27652	1.03947	1.70304	1.85874	0.207507	0.273102	hypothetical protein;(source:Araport11)
AT3G53800	0.181653	3.62187	1.70269	0.208108	0.273872	Encodes one of the Arabidopsis orthologs of the human Hsp70-binding protein 1 (HspBP-1) and yeast Fes1p: Fes1A (AT3G09350), Fes1B (AT3G53800), Fes1C (AT5G02150).
AT3G01520	-0.173885	3.95254	1.70206	0.208189	0.273958	Encodes a universal stress protein (USP)-like protein that has been crystallized in complex with AMP, suggesting that it belongs to the ATP-binding USP subfamily. The mRNA is cell-to-cell mobile.
AT5G47430	-0.220905	2.84537	1.70155	0.208254	0.274007	DWNN domain, a CCHC-type zinc finger;(source:Araport11)
AT1G12360	0.157633	4.49345	1.70152	0.208258	0.274007	encodes a Sec1 protein and expressed throughout the plant. physically interacts with Syntaxin1 and is required for cytokinesis.
AT5G22330	-0.178488	3.66462	1.70093	0.208333	0.274085	P-loop containing nucleoside triphosphate hydrolases superfamily protein;(source:Araport11)
AT4G37310	0.540853	0.954852	1.71094	0.208349	0.274085	member of CYP81H
AT5G65613	-0.812404	-0.947866	1.70008	0.208442	0.274187	hypothetical protein;(source:Araport11)
AT1G71350	0.238325	2.73667	1.69963	0.2085	0.274232	eukaryotic translation initiation factor SUI1 family protein;(source:Araport11)
AT5G44870	-0.221155	2.29765	1.69956	0.208508	0.274232	Encodes LAZ5, a TIR-class NB-LRR R protein of unknown pathogen specificity with sequence similarity to RPS4, an R protein conferring resistance to Pseudomonas syringae expressing the effector AvrRPS4. Overexpression of LAZ5 results in hypersensitive cell death (plants did not survive to set seeds).
AT1G15220	-0.35157	0.760249	1.69941	0.208528	0.274232	Encodes a protein with oxidoreductase activity present in the inner membrane of mitochondria. CCMH is postulated to play a central role in mitochondrial cytochrome c maturation, probably as part of a heme lyase complex that also holds activity of reducing apocytochrome c. CCMH interacts with apocytochrome AtCYTc-a and is shown to be present in a 500 kDa-complex along with CcmFN2.
AT4G38390	-0.656684	-0.42815	1.69932	0.20854	0.274232	root hair specific 17;(source:Araport11)
AT1G72130	-0.354513	1.38934	1.699	0.20858	0.274244	Tonoplast localized pH dependent, low affinity nitrogen transporter.In shoots, expressed in leaf veins and mesophyll. In roots, GUS activity was detected in root vascular stele. More highly expressed in roots.
AT3G09710	-0.536327	-0.156651	1.699	0.20858	0.274244	Ca(2+)-dependent calmodulin-binding protein. Targeted to the nucleus. Involved in glucosinolate metabolism in response to biotic challenge. Expressed in vascular tissue.Member of IQ67 (CaM binding) domain containing family.
AT1G18740	0.747756	4.37599	1.85846	0.208646	0.274309	DUF793 domain containing protein. Expression is induced by cold. Loss of function mutations are more sensitive to freezing and have reduced levels of CBFs. May act by preventing degradation of CBFs.
AT2G36170	0.190162	3.98276	1.6981	0.208696	0.274354	60S ribosomal protein L40-1;(source:Araport11)
AT1G77600	-0.255929	2.19002	1.69599	0.208967	0.27469	One of 5 PO76/PDS5 cohesion cofactor orthologs of Arabidopsis.
AT1G49180	0.323097	1.43994	1.69509	0.209082	0.27482	protein kinase family protein;(source:Araport11)
AT1G54340	0.207047	2.76931	1.69257	0.209406	0.275225	NADP-specific isocitrate dehydrogenase (ICDH) The mRNA is cell-to-cell mobile.
AT5G54470	-0.662492	0.297347	1.70454	0.20944	0.275248	B-box type zinc finger family protein;(source:Araport11)
AT2G27040	-0.302868	2.88128	1.70171	0.20973	0.275609	AGO4 is a member of a class of PAZ/PIWI domain containing proteins involved in siRNA mediated gene silencing.Loss of function mutations have reduced site specific CpNpG and CpHpH methylation, abnormal ovule/megagametophyte develoment and increased susceptibility to bacterial pathogens including Tobacco rattle virus.
AT4G35440	0.402668	1.59679	1.69669	0.210165	0.276143	Enclodes a choride channel protein that is localized to the thlakoid membrane.
AT1G13320	0.122011	4.77111	1.68667	0.210169	0.276143	one of three genes encoding the 65 kDa regulatory subunit of protein phosphatase 2A (PP2A)
AT5G15750	-0.29485	2.26338	1.68584	0.210276	0.276263	Alpha-L RNA-binding motif/Ribosomal protein S4 family protein;(source:Araport11)
AT1G13780	0.396897	0.696904	1.68501	0.210384	0.276384	F-box/RNI-like/FBD-like domains-containing protein;(source:Araport11)
AT1G05830	-0.166953	3.72735	1.68069	0.210944	0.2771	Encodes a homolog of trithorax, a histone-lysine N-methyltransferase. Paralog of ATX1. Unlike ATX1 which is involved in trimethylating of histone H3-mysine 4, ATX2 is involved in dimethylating of histone H3-lysine 4. ATX1 and ATX2 influence the expression of largely nonoverlapping gene sets. The expression pattern of ATX2 is also different from that of ATX1.
AT3G60840	-0.362384	0.956328	1.68047	0.210973	0.277116	Encodes MAP65-4, a non-motor microtubule associated protein (MAP) that belongs to the evolutionarily conserved MAP65 family. MAP65-4 specifically associates with the forming mitotic spindle during prophase and with the kinetochore fibers from prometaphase to the end of anaphase. MAP65-4 cross-links microtubules and promotes microtubule bundle elongation.
AT5G55820	-0.330014	1.53005	1.6801	0.211021	0.277158	Encodes a plant ortholog of the inner centromere protein (INCENP), which is implicated in the control of chromosome segregation and cytokinesis in yeast and animals. Required for female gametophytic cell specification and seed development.
AT4G35720	-0.908561	-0.591689	1.67973	0.211069	0.2772	DUF241 domain protein, putative (DUF241);(source:Araport11)
AT1G30650	-0.739127	-0.489289	1.67934	0.21112	0.277246	member of WRKY Transcription Factor; Group II-e
AT1G72560	0.26568	2.65611	1.67862	0.211214	0.277349	Encodes a karyopherin, specifically the Arabidopsis ortholog of LOS1/XPOT, a protein that mediates nuclear export of tRNAs in yeast and mammals. PSD is capable of rescuing the tRNA export defect of los1 in S. cerevisiae. psd mutants display disrupted initiation of the shoot apical meristem and delay leaf initiation after germination; they also display delayed transition from vegetative to reproductive development.
AT1G31240	0.818684	-0.714651	1.6783	0.211255	0.277381	Bromodomain transcription factor;(source:Araport11)
AT3G56930	-0.254264	2.61808	1.67585	0.211575	0.27778	Protein S-acyl transferase 4 (PAT4). Mutants display defects in root hair elongation. Along with SCN1 , it may be involved in targeting of ROP2 to the plasma membrane.
AT1G48380	0.331461	1.56687	1.67544	0.211628	0.277829	Encodes a novel nuclear protein required for root hair initiation and ploidy-dependent cell growth. Its sequence has similarity to the C-terminal domain of mammalian DNA topo IIalpha. Shows in vitro DNA binding activity and is likely to be part of the topo VI complex by binding to subunit A.
AT2G21840	0.447738	0.603167	1.67505	0.21168	0.277876	Cysteine/Histidine-rich C1 domain family protein;(source:Araport11)
AT4G17330	0.208812	4.31687	1.68419	0.211725	0.277914	gene of unknown function expressed in seedlings, flower buds and stems
AT3G03750	0.304002	1.11093	1.67205	0.212071	0.278348	SET domain protein 20;(source:Araport11)
AT4G13730	0.358275	1.4601	1.67151	0.212143	0.2784	Ypt/Rab-GAP domain of gyp1p superfamily protein;(source:Araport11)
AT1G76360	-0.333501	1.53291	1.6715	0.212143	0.2784	Protein kinase superfamily protein;(source:Araport11)
AT4G18197	-0.813364	-0.386268	1.67337	0.212271	0.278547	Member of a family of proteins related to PUP1, a purine transporter. May be involved in the transport of purine and purine derivatives such as cytokinins, across the plasma membrane. The mRNA is cell-to-cell mobile.
AT4G29210	-0.202178	2.72186	1.66974	0.212374	0.278661	The gene encodes a gamma-glutamyltransferase (AKA gamma-glutamyl transpeptidase, EC 2.3.2.2) that is located in the vacuole and is most active in roots. The encoded enzyme is involved in the initial degradation of glutathione conjugates in this cell compartment. It is also induced by xenobiotics and contributes to xenobiotics metabolism. Note that conflicting nomenclature exists in the literature: At4g29210 is named as GGT3 in Plant J. 2007 Mar 49(5):878-88; At4g29210 is named as GGT4 and At1g69820 as GGT3 in Plant Physiol. 2007 Aug 144(4):1715-32.
AT1G78870	0.272834	2.35636	1.66916	0.21245	0.278739	UBC35/UBC13A encodes a protein that may play a role in DNA damage responses and error-free post-replicative DNA repair by participating in lysine-63-based polyubiquitination reactions. UBC35/UBC13A can form diubiquitin and triubiquitin chains in combination with MMZ1,2,3,4/(UEV1A,B,C,D) in vitro. It can also functionally complement an mms2 ubc13 mutation in budding yeast by increasing the double mutant's viability in the presence of the DNA damaging agent MMS, when it is co-expressed with MMZ / UEV1 genes. A wild type phenotype is restored with MMZ3/UEV1C and MMZ4/UEV1D, but only partial complementation is achieved with MMZ1/UEV1A or MMZ2/UEV1B. The mRNA is cell-to-cell mobile.
AT4G32450	0.423126	0.212514	1.66638	0.212815	0.279197	Pentatricopeptide repeat (PPR) superfamily protein;(source:Araport11)
AT1G34750	-0.472125	0.483183	1.666	0.212865	0.279241	Protein phosphatase 2C family protein;(source:Araport11)
AT4G38790	-0.208345	2.44892	1.66528	0.21296	0.279344	ER lumen protein retaining receptor family protein;(source:Araport11)
AT3G03020	-0.518102	1.04316	1.67467	0.213012	0.279379	hypothetical protein;(source:Araport11)
AT1G06243	0.407476	0.561118	1.66484	0.213018	0.279379	None;(source:Araport11)
AT1G07897	0.396084	4.9332	1.72943	0.21304	0.279383	None;(source:Araport11)
AT4G17070	0.304547	1.86915	1.66457	0.213054	0.279383	peptidyl-prolyl cis-trans isomerase;(source:Araport11)
AT3G03970	-0.430352	0.755199	1.66323	0.21323	0.279577	At3G03970 encodes the plant KASH protein SINE2; SINE2 interacts with SUN1 and SUN2 and is localized at the nuclear envelope.
AT3G11200	-0.148175	3.53289	1.6632	0.213234	0.279577	Encodes a member of the Alfin1-like family of nuclear-localized PHD (plant homeodomain) domain containing proteins. All AL proteins except AL3 bind to di- or trimethylated histone H3 (H3K4me3/2). Members of this family include: AT5G05610 (AL1), AT3G11200 (AL2), AT3G42790 (AL3), AT5G26210 (AL4), AT5G20510 (AL5), AT2G02470 (AL6), AT1G14510 (AL7).
AT2G16530	0.511524	0.178367	1.66305	0.213253	0.279581	Encodes polyprenol reductase involved in N-gylcosylation. Mutants are defective in pollen development. Knockouts are embryo lethal
AT4G38910	-0.661677	-0.027578	1.66191	0.213405	0.279758	Encodes a basic pentacysteine protein that is localized to the nucleus and specifically binds in vitro to GA dinucleotide repeats.
AT3G46430	0.171512	3.45365	1.66165	0.213438	0.279763	Mitochondrial F1F0-ATP synthase.
AT1G47240	-0.417109	0.782195	1.66163	0.213441	0.279763	Encodes a member of the NRAMP2 gene family of metal ion transporters that is required for root growth at low Mn conditions. NRAMP2 is mainly localized to TGN and has influx transport activity of Mn in yeast. Mutation of NRAMP2 impaired root growth, although there was greater Mn retention in the roots under Mn-deficient conditions.
AT3G12030	-0.379265	1.14484	1.6598	0.213683	0.28006	transmembrane/coiled-coil protein (Protein of unknown function DUF106, transmembrane);(source:Araport11)
AT1G28150	0.653881	0.100398	1.66399	0.213714	0.280079	hypothetical protein;(source:Araport11)
AT3G53430	-0.307572	3.2413	1.68415	0.213802	0.280173	Ribosomal protein L11 family protein;(source:Araport11)
AT1G06230	0.181258	4.3903	1.65841	0.213867	0.280237	This gene is predicted to encode a bromodomain-containing protein. Plant lines expressing RNAi constructs targeted against GTE4 show some resistance to agrobacterium-mediated root transformation.
AT2G47970	-0.432613	1.2806	1.65949	0.213886	0.280241	Nuclear pore localization protein NPL4;(source:Araport11)
AT5G10740	-0.290149	1.82441	1.65564	0.214233	0.280675	Protein phosphatase 2C family protein;(source:Araport11)
AT3G17680	0.467773	0.825773	1.65506	0.21431	0.280755	Kinase interacting (KIP1-like) family protein;(source:Araport11)
AT3G28900	-0.174443	4.1715	1.6542	0.214425	0.280883	Ribosomal protein L34e superfamily protein;(source:Araport11)
AT5G53220	-0.33285	0.675881	1.72455	0.214632	0.281133	hypothetical protein;(source:Araport11)
AT2G04378	-0.606173	0.546713	1.65737	0.214663	0.281152	0
AT1G79870	0.239	2.68731	1.65167	0.214761	0.28126	Hydroxyphenylpyruvate reductase (HPPR), which catalyzes the reduction of 4-hydroxyphenylpyruvic acid (pHPP) to 4-hydroxyphenyllactic acid (pHPL). Together with HPPR3 and TAT1 involved in the biosynthesis of pHPL from tyrosine.
AT3G22630	0.260018	2.32271	1.65056	0.214908	0.281431	Encodes 20S proteasome beta subunit PBD1 (PBD1).
AT4G28210	-0.278388	2.11491	1.65035	0.214936	0.281434	embryo defective 1923;(source:Araport11)
AT3G50620	-0.42222	0.71145	1.65019	0.214957	0.281434	P-loop containing nucleoside triphosphate hydrolases superfamily protein;(source:Araport11)
AT1G12000	0.259892	2.40423	1.65018	0.214959	0.281434	Phosphofructokinase family protein;(source:Araport11)
AT3G62750	0.199628	3.30508	1.64961	0.215034	0.281511	Encodes a putative beta glucosidase, expressed in the peroxisome.
AT1G73240	-0.678223	-0.103848	1.64708	0.215372	0.281932	nucleoporin protein Ndc1-Nup protein;(source:Araport11)
AT4G29790	0.243229	2.72981	1.64674	0.215417	0.281953	SAGA complex subunit. Regulates gene expression by affecting histone H3 acetylation.
AT2G43980	-0.205909	2.57381	1.64672	0.21542	0.281953	inositol 1,3,4-trisphosphate 5/6-kinase 4;(source:Araport11)
AT1G08250	-0.593376	0.482966	1.64857	0.215446	0.281965	Encodes a plastid-localized arogenate dehydratase involved in phenylalanine biosynthesis. Although this enzyme has sequence similarity to prephenate dehydratases, it is 98 times more active with arogenate than prephenate in enzymatic assays.
AT5G46550	-0.20034	2.61635	1.64592	0.215527	0.282049	DNA-binding bromodomain-containing protein;(source:Araport11)
AT1G27290	0.396601	2.7291	1.69181	0.215775	0.282353	transmembrane protein;(source:Araport11)
AT3G14080	-0.244539	2.02191	1.64289	0.215932	0.282537	Small nuclear ribonucleoprotein family protein;(source:Araport11)
AT3G26560	0.149758	4.61096	1.64238	0.216001	0.282606	ATP-dependent RNA helicase;(source:Araport11)
AT5G23405	0.295988	1.77267	1.64128	0.216148	0.282777	HMG-box (high mobility group) DNA-binding family protein;(source:Araport11)
AT4G18070	-0.162021	3.46899	1.63901	0.216453	0.283154	suppressor;(source:Araport11)
AT3G47460	-0.302852	1.63956	1.63426	0.217092	0.28397	member of SMC subfamily
AT1G10890	0.164838	3.81575	1.63324	0.217229	0.284127	arginine/glutamate-rich 1 protein;(source:Araport11)
AT5G02240	0.150718	4.89033	1.63244	0.217338	0.284248	Protein is tyrosine-phosphorylated and its phosphorylation state is modulated in response to ABA in Arabidopsis thaliana seeds. The mRNA is cell-to-cell mobile.
AT4G30845	-0.510723	-0.0612655	1.63196	0.217403	0.284311	DNA-directed RNA polymerase subunit beta;(source:Araport11)
AT1G77010	-1.14048	0.291199	1.6311	0.217519	0.284442	Pentatricopeptide repeat (PPR) superfamily protein;(source:Araport11)
AT1G26150	0.490209	1.83083	1.6749	0.217906	0.284927	Encodes a member of the proline-rich extensin-like receptor kinase (PERK) family. This family consists of 15 predicted receptor kinases (PMID: 15653807).
AT1G24260	-0.51332	0.858334	1.62995	0.21808	0.285121	Member of the MADs box transcription factor family. SEP3 is redundant with SEP1 and 2. Flowers of SEP1/2/3 triple mutants show a conversion of petals and stamens to sepals.SEP3 forms heterotetrameric complexes with other MADS box family members and binds to the CArG box motif.
AT1G65950	-0.34786	1.09228	1.62689	0.218088	0.285121	Protein kinase superfamily protein;(source:Araport11)
AT2G45560	0.237766	2.55974	1.62667	0.218118	0.285124	cytochrome P450 monooxygenase
AT4G38150	-0.736498	-0.608459	1.62664	0.218123	0.285124	Pentatricopeptide repeat (PPR) superfamily protein;(source:Araport11)
AT1G17650	0.232469	2.67559	1.62577	0.218241	0.285257	Glyoxylate reductase located in chloroplasts.
AT4G38640	-0.365168	1.14559	1.62544	0.218286	0.285294	Plasma-membrane choline transporter family protein;(source:Araport11)
AT1G63050	-0.402773	0.610298	1.62435	0.218434	0.28545	Encodes a lysophosphatidylcholine acyltransferase (LPCAT). Participates in the Lands cycle in developing seeds. Involved in triacylglycerol biosynthesis.
AT1G73500	-0.551677	2.07743	1.69575	0.218439	0.28545	member of MAP Kinase Kinase family. Autophosphorylates and also phosphorylates MPK3 and MPK6. Independently involved in ethylene and calmalexin biosynthesis. Induces transcription of ACS2, ACS6, ERF1, ERF2, ERF5, ERF6, CYP79B2, CYP79B3, CYP71A13 and PAD3.
AT2G07771	0.5655	-0.311321	1.62333	0.218573	0.285604	Cytochrome C assembly protein;(source:Araport11)
AT3G46740	-0.196526	4.19577	1.62493	0.21864	0.285671	Component of the translocon outer membrane (TOC) complex. Forms the outer envelope translocation channel (beta-barrel). Plays a role in preprotein conductance. Imported into chloroplast. Expressed in young dividing photosynthetic tissues. Knockout mutants are embryo lethal with arrested development at the two-cell stage. Knockout mutants have abnormal etioplasts.
AT1G26208	-0.646638	0.163958	1.6245	0.218686	0.285692	Natural antisense transcript overlaps with AT1G26210;(source:Araport11)
AT4G38400	0.492903	0.001657	1.62247	0.21869	0.285692	member of EXPANSIN-LIKE. Naming convention from the Expansin Working Group (Kende et al, 2004. Plant Mol Bio)
AT1G08000	-0.823445	-0.867908	1.63587	0.218804	0.28582	Encodes a member of the GATA factor family of zinc finger transcription factors.
AT3G15356	0.340551	2.11819	1.6309	0.218853	0.285857	Legume lectin family protein;(source:Araport11)
AT4G02995	0.3013	1.8029	1.62117	0.218866	0.285857	novel transcribed region;(source:Araport11)
AT3G29330	0.447816	0.342707	1.62104	0.218884	0.28586	zinc finger RNA-binding-like protein;(source:Araport11)
AT5G11950	-0.229517	2.4742	1.61905	0.219156	0.286193	Encodes a protein of unknown function. It has been crystallized and shown to be structurally almost identical to the protein encoded by At2G37210.
AT4G38680	-0.136241	5.24922	1.61882	0.219187	0.286212	Encodes a glycine-rich protein that binds nucleic acids and promotes DNA melting. Its transcript and protein levels are up-regulated in response to cold treatment with protein levels peaking earlier in shoots (~10-14 days) than in roots (~21 days). It is normally expressed in meristematic regions and developing tissues where cell division occurs. RNAi and antisense lines with lower levels of CSP2/GRP2 transcripts flower earlier than wild type plants and have some defects in anther and seed development.
AT4G11820	-0.137074	4.18829	1.61814	0.21928	0.286313	Encodes a protein with hydroxymethylglutaryl-CoA synthase activity which was characterized by phenotypical complementation of the S. cerevisiae mutant. Involved in glucosinolate biosynthesis.
AT5G14280	0.675938	-0.249062	1.61747	0.219371	0.286409	DNA-binding storekeeper-like protein;(source:Araport11)
AT3G60040	-0.785705	-0.256779	1.61867	0.219432	0.286467	F-box family protein;(source:Araport11)
AT3G55760	0.210396	2.97375	1.6167	0.219477	0.286505	hypothetical protein;(source:Araport11)
AT2G33210	0.249154	3.87367	1.63854	0.219496	0.286507	Involved in the RNA splicing of rpl2 and ccmFC introns in mitochondria.
AT2G29990	0.371749	1.17558	1.61472	0.219747	0.286814	alternative NAD(P)H dehydrogenase 2;(source:Araport11)
AT2G43680	-0.358573	2.93956	1.65024	0.219884	0.28697	Member of IQ67 (CaM binding) domain containing family.
AT1G03030	0.3148	1.3145	1.61351	0.219913	0.286987	P-loop containing nucleoside triphosphate hydrolases superfamily protein;(source:Araport11)
AT1G60430	0.492368	0.197034	1.61153	0.220185	0.28732	actin-related protein C3;(source:Araport11)
AT4G02110	-0.38515	1.02711	1.61041	0.220339	0.287499	transcription coactivator;(source:Araport11)
ATCG00900	0.623061	-0.03931	1.61105	0.220378	0.287528	encodes a chloroplast ribosomal protein S7, a constituent of the small subunit of the ribosomal complex
AT1G03260	-0.369389	0.864135	1.60915	0.220512	0.287682	SNARE associated Golgi protein family;(source:Araport11)
AT2G26300	0.176957	4.10578	1.60899	0.220534	0.287689	Encodes an alpha subunit of a heterotrimeric GTP-binding protein. The active GTP-bound form of GPA1 binds to the GTG1 and GTG2 abscisic acid (ABA) receptors and appears to affect their GTPase and GTP-binding activity, and hence, ABA binding abilities. GPA1 is a positive regulator in ABA-mediated inhibition of stomatal opening. Plants with recessive mutant alleles have complex phenotypes including: reduced brassinolide response, reduced cell divisions, round leaves, short hypocotyls. It is likely to be involved in the signaling events that trigger unfolded protein response-associated cell death. GPA1 is also involved in sugar signaling. The mRNA is cell-to-cell mobile.
AT1G68690	0.535491	0.198641	1.60881	0.220558	0.287699	Encodes a member of the proline-rich extensin-like receptor kinase (PERK) family. This family consists of 15 predicted receptor kinases (PMID: 15653807).
AT4G20340	0.269457	1.45258	1.60597	0.22095	0.288188	Transcription factor TFIIE, alpha subunit;(source:Araport11)
AT3G58590	-0.667114	-0.13239	1.6056	0.221001	0.288233	Pentatricopeptide repeat (PPR) superfamily protein;(source:Araport11)
AT2G35630	-0.120526	5.69811	1.60479	0.221112	0.288357	Member of the MAP215 family of microtubule-associated proteins required to establish interphase arrays of cortical microtubules.Mutants have defects in cytokinesis during pollen development. Vegetative phenotypes observed in temperature sensitive mutants include left-handed organ twisting, isotropic cell expansion and impairment of root hair polarity. The mRNA is cell-to-cell mobile.
AT2G43550	0.480543	-0.0914301	1.60431	0.221178	0.288421	Encodes a defensin-like (DEFL) family protein.
AT5G18120	-0.359893	0.988188	1.60396	0.221227	0.288463	Encodes a protein disulfide isomerase-like (PDIL) protein, a member of a multigene family within the thioredoxin (TRX) superfamily. This protein also belongs to the adenosine 5'-phosphosulfate reductase-like (APRL) group.
AT3G14960	-0.590524	-0.0600119	1.60264	0.22141	0.28868	Galactosyltransferase family protein;(source:Araport11)
AT1G12390	-0.293529	1.34012	1.6018	0.221526	0.28881	Cornichon family protein;(source:Araport11)
AT2G30105	0.218496	2.82775	1.60081	0.221663	0.288937	LRR/ubiquitin-like domain protein;(source:Araport11)
AT4G05190	-0.397383	1.11013	1.60078	0.221668	0.288937	ATK5 encodes a kinesin protein involved in microtubule spindle morphogenesis. It acts as a minus-end directed motor as well as a plus-end tracking protein (+TIP). Localizes to mitotic spindle midzones and regions rich in growing plus-ends within phragmoplasts.
AT2G42840	-0.310831	2.51367	1.60665	0.221674	0.288937	Encodes a putative extracellular proline-rich protein is exclusively expressed in the L1 layer of vegetative, inflorescence and floral meristems and the protoderm of organ primordia.
AT4G28850	-0.804926	-0.226292	1.60041	0.221719	0.288973	xyloglucan endotransglucosylase/hydrolase 26;(source:Araport11)
AT5G14105	0.292222	1.5821	1.59903	0.221909	0.2892	hypothetical protein;(source:Araport11)
AT1G28540	0.287694	1.49581	1.59854	0.221977	0.289266	Tail-anchored (TA) OEP membrane protein which possesses a single C-terminal transmembrane domain targeting post-translationally to plastids.
AT5G16940	-0.630231	0.478728	1.60689	0.22209	0.289392	carbon-sulfur lyase;(source:Araport11)
AT5G28830	0.250378	1.77959	1.59712	0.222175	0.289465	calcium-binding EF hand family protein;(source:Araport11)
AT4G36190	0.242173	2.1522	1.59709	0.222179	0.289465	Serine carboxypeptidase S28 family protein;(source:Araport11)
AT5G64520	0.288101	1.72239	1.59652	0.222258	0.289512	Encodes a protein of the XRCC2 family involved in DNA repair. atxrcc2-1 Mutants are sensitive to MitomycinC but do not show fertility defects.
AT3G57290	0.141086	4.74201	1.59647	0.222265	0.289512	Encodes a protein that is found in not only the eif3 complex but also in association with subunits of the COP9 signalosome. eIF3e appears to be subjected to proteasome-dependent degradation that requires the PCI domain of eIF3e. The level of eIF3e present in cells appears to affect the rate of translation.
AT1G51430	-0.32277	1.62968	1.59643	0.22227	0.289512	cTAGE family protein;(source:Araport11)
AT1G15180	0.248926	2.03658	1.59635	0.222282	0.289512	MATE efflux family protein;(source:Araport11)
AT3G46040	0.139377	4.40176	1.59511	0.222454	0.289713	Regulated by TCP20. The mRNA is cell-to-cell mobile.
AT5G40730	0.57906	0.098869	1.59455	0.222532	0.289759	Encodes an arabinogalactan-protein (AGP24).
AT2G31725	-0.516011	0.0432355	1.59451	0.222538	0.289759	FAM136A-like protein (DUF842);(source:Araport11)
AT5G26751	-0.136876	4.6461	1.5945	0.222539	0.289759	Encodes a SHAGGY-related kinase involved in meristem organization. It regulates the redox stress response by phosphorylating glucose-6-phosphate dehydrogenase 6.Functions as a positive regulator of salt stress tolerance. Phosphorylates and enhances G6PD6 (At5g40760) activity
AT1G09995	-0.436891	0.379082	1.59287	0.222766	0.290028	DNA repair DEAD helicase RAD3/XP-D subfamily protein;(source:Araport11)
AT5G56580	0.507896	0.804696	1.59278	0.222779	0.290028	Encodes a member of the MAP Kinase Kinase family of proteins. It can phosphorylate MPK12 in vitro and it can be dephosphorylated by MKP2 in vitro.
AT1G17580	-0.150809	3.65118	1.59149	0.222959	0.29024	Encodes a member of the type XI myosin protein family involved in organelle trafficking and overall plant development.
AT1G74360	-0.520654	0.476637	1.59131	0.222983	0.29025	NILR1 encodes a serine/threonine kinase involved in defense response to nematodes.
AT1G72450	-0.23049	3.27286	1.59075	0.223061	0.29033	JAZ6 transcript levels rise in response to a jasmonate stimulus and a GFP:JAZ6 fusion protein localizes to the nucleus. Application of jasmonate methyl ester to Arabidopsis roots reduces the levels of a JAZ6:GUS fusion protein, presumably by stimulating ubiquitin-proteasome-mediated degradation.
AT5G63220	-0.203778	2.60291	1.58872	0.223345	0.290677	golgi-to-ER traffic-like protein;(source:Araport11)
AT1G20816	0.314446	1.31117	1.58855	0.223368	0.290686	outer envelope pore-like protein;(source:Araport11)
AT2G23460	-0.151118	4.02592	1.58745	0.223523	0.290865	encodes a novel G-alpha protein that shares similarity to plant, yeast, and animal G-alpha proteins at the C-terminus. It contains an N-terminus that is as large as the C-terminus, is a member of a small family, and is expressed in all tissues examined, including roots, leaves, stems, flowers, and fruits.
AT3G57700	-0.777604	-0.70143	1.58626	0.22369	0.291061	Protein kinase superfamily protein;(source:Araport11)
AT3G54820	0.487439	0.447235	1.58566	0.223773	0.291147	plasma membrane intrinsic protein 2;(source:Araport11)
AT3G09800	-0.315714	1.2049	1.58452	0.223934	0.291334	SNARE-like superfamily protein;(source:Araport11)
AT3G06950	0.329694	0.981861	1.58181	0.224315	0.291808	Pseudouridine synthase family protein;(source:Araport11)
AT1G79280	0.132037	5.11576	1.58036	0.224518	0.292051	Encodes a 237-kDA protein with similarity to vertebrate Tpr, a long coiled-coil proteins of nuclear pore inner basket filaments. It is localized to the inner surface of the nuclear envelope and is a component of the nuclear pore-associated steps of sumoylation and mRNA export in plants. Mutations affect flowering time regulation and other developmental processes. Probably acts in the same pathway as ESD4 in affecting flowering time, vegetative and inflorescence development.
AT3G51580	-0.220134	2.99694	1.58018	0.224543	0.292061	transmembrane protein;(source:Araport11)
AT2G42510	-0.402121	0.279494	1.60545	0.224599	0.292112	survival motor neuron interacting protein;(source:Araport11)
AT1G62630	0.239962	2.1352	1.57892	0.224721	0.292249	Disease resistance protein (CC-NBS-LRR class) family;(source:Araport11)
AT3G20920	-0.19364	2.6849	1.5762	0.225104	0.292725	Encodes an endoplasmic reticulum localized protein with similarity to yeast Sec62p. Mutants display growth defects and significantly reduced fertility. AtSec62 does not complement the thermosensitive phenotype of yeast Sec62 mutants.
AT2G01880	-0.566463	-0.299029	1.57531	0.225231	0.292867	PEP complex component.
AT4G24500	-0.242408	2.0261	1.57498	0.225276	0.292905	Encodes a proline-rich protein SICKLE (SIC). Required for development and abiotic stress tolerance. Involved in microRNA biogenesis. It is involved in mRNA splicing. It is a single copy gene in Arabidopsis and likely specific to higher plants. Along with RCN1, it functions in regulating auxin transport processes in part by regulating the recycling of PIN1 and PIN2 auxin transporters. It is required for circadian clock temperature responses.
AT1G08770	0.249836	2.00908	1.57442	0.225355	0.292986	prenylated RAB acceptor 1.E;(source:Araport11)
AT4G09630	0.160919	3.81577	1.5743	0.225373	0.292987	transmembrane protein (DUF616);(source:Araport11)
AT1G25530	0.504314	0.256156	1.57409	0.225402	0.293003	Transmembrane amino acid transporter family protein;(source:Araport11)
AT5G51290	-0.206808	2.86214	1.5732	0.225529	0.293146	Encodes a ceramide kinase that plays a role in modulating cell death.
AT5G26200	-0.384998	1.53223	1.57316	0.225652	0.293283	Mitochondrial substrate carrier family protein;(source:Araport11)
AT5G64550	-0.544353	-0.139332	1.57114	0.225821	0.293481	loricrin-like protein;(source:Araport11)
AT4G23410	-0.359534	1.16484	1.57051	0.225909	0.293555	TET5 encodes a member of the TETRASPANIN gene family that is expressed in the embryo and vascular system and is involved in organ growth redundantly with TET6.
AT1G73680	0.164275	3.55731	1.5705	0.225912	0.293555	Encodes an alpha dioxygenase. Recombinant protein catalyzes the conversion of a wide range of fatty acids into 2(R)-hydroperoxy derivatives.
AT1G69252	0.198899	3.00159	1.56818	0.226241	0.29396	other_RNA;(source:Araport11)
AT4G35730	-0.554253	2.10729	1.63883	0.226288	0.294	Regulator of Vps4 activity in the MVB pathway protein;(source:Araport11)
AT1G73960	-0.153905	3.4716	1.56759	0.226324	0.294024	Member of TFIID complex.
AT1G26340	-0.363345	1.07333	1.56635	0.226501	0.294232	encodes a member of the cytochromes b5 family of proteins that localizes to the outer envelope of the chloroplast. The C-terminal portion of the protein appears to be capable of inserting into a plant microsomal membrane in vitro.
AT2G43770	-0.271803	2.00871	1.56607	0.226542	0.294263	Transducin/WD40 repeat-like superfamily protein;(source:Araport11)
AT4G29680	-0.404583	1.54385	1.57037	0.22661	0.29433	Alkaline-phosphatase-like family protein;(source:Araport11)
AT3G55400	0.17711	3.37862	1.56493	0.226704	0.294429	methionyl-tRNA synthetase / methionine-tRNA ligase / MetRS (cpMetRS);(source:Araport11)
AT5G51220	-0.27019	1.54795	1.56478	0.226724	0.294434	ubiquinol-cytochrome C chaperone family protein;(source:Araport11)
AT1G58410	-0.642115	-0.376924	1.56418	0.226811	0.294524	Disease resistance protein (CC-NBS-LRR class) family;(source:Araport11)
AT5G63280	0.449643	0.142062	1.56097	0.227268	0.295096	C2H2-like zinc finger protein;(source:Araport11)
AT3G52280	-0.270924	2.18375	1.56056	0.227327	0.29515	Bromodomain containing nuclear-localized protein involved in leaf development. GTE6 binds to the promoter and intron of AS1 and regulates its expression via histone acetylation.
AT5G12930	-0.814045	-0.687836	1.5602	0.227378	0.295195	inactive rhomboid protein;(source:Araport11)
AT5G01430	-0.230567	2.1645	1.55988	0.227424	0.295232	Got1/Sft2-like vescicle transport protein family;(source:Araport11)
AT3G49680	-0.169022	4.01934	1.55837	0.22764	0.295491	Encodes a chloroplast branched-chain amino acid aminotransferase. Complements the yeast leu/iso-leu/val auxotrophy mutant.
AT5G07910	0.336953	1.84426	1.55906	0.227694	0.295538	Leucine-rich repeat (LRR) family protein;(source:Araport11)
AT3G02160	-0.68796	-0.73477	1.55777	0.227727	0.295558	Bromodomain transcription factor;(source:Araport11)
AT2G45050	-0.577229	0.141328	1.55667	0.227885	0.295742	Encodes a member of the GATA factor family of zinc finger transcription factors. A positive regulator of photomorphogenesis.
AT3G02832	-0.344348	0.954732	1.55575	0.228017	0.295891	other_RNA;(source:Araport11)
AT4G37110	-0.255801	2.13189	1.55425	0.228231	0.296147	Zinc-finger domain of monoamine-oxidase A repressor R1;(source:Araport11)
AT2G22720	0.175365	3.97914	1.55404	0.228262	0.296152	SPT2 chromatin protein;(source:Araport11)
AT3G16710	-0.668341	-0.488203	1.55399	0.22827	0.296152	Pentatricopeptide repeat (PPR) superfamily protein;(source:Araport11)
AT1G16340	-0.239985	1.93555	1.55366	0.228317	0.296191	Encodes a protein with putative 3-deoxy-D-manno-octulosonic acid 8-phosphate synthetase activity. This gene share a very high sequence homology with its homologue AtkdsA1 (AT1G79500).
AT1G14890	0.310041	2.7116	1.56662	0.228345	0.296206	Plant invertase/pectin methylesterase inhibitor superfamily protein;(source:Araport11)
AT2G47420	0.175164	3.57566	1.55072	0.228741	0.296696	Encodes a putative rRNA dimethyltransferase.
AT1G58470	0.413303	0.849472	1.5488	0.229017	0.297033	Encodes an mRNA-binding protein that contains two RNA recognition motifs (RRMs) and is expressed in proliferating tissues. Preferentially binds UUAGG, GUAGG and/or UUAGU. Loss of function of RBP1 causes decreased root length.
AT2G17320	0.180743	2.92368	1.54777	0.229165	0.297196	pantothenate kinase;(source:Araport11)
AT4G17240	-0.253718	1.87544	1.54769	0.229177	0.297196	structural maintenance of chromosomes protein;(source:Araport11)
AT3G15080	0.328865	1.56588	1.54756	0.229196	0.297199	Polynucleotidyl transferase, ribonuclease H-like superfamily protein;(source:Araport11)
AT5G61960	0.114804	5.31948	1.5449	0.229581	0.297675	A member of mei2-like gene family, predominantly plant-based family of genes encoding RNA binding proteins with characteristic presence of a highly conserved RNA binding motif first described in the mei2 gene of the fission yeast S. pombe. In silico analyses reveal nine mei2 -like genes in A. thaliana. They were grouped into four distinct clades, based on overall sequence similarity and subfamily-specific sequence elements. AML1 is a member of two sister clades of mei2-like gene family, AML1 through AML5 and belongs to the clade named ALM14. AML1 is expressed during early embryo development, particularly along embryonic axis at torpedo stage, in shoot apex (weaker expression) and in the organogenic regions of floral apices.
AT3G07030	0.237805	2.3943	1.54365	0.229762	0.297888	Alba DNA/RNA-binding protein;(source:Araport11)
AT1G73740	0.807794	-0.559395	1.54659	0.229897	0.298039	UDP-Glycosyltransferase superfamily protein;(source:Araport11)
AT5G11900	0.22306	2.26117	1.54261	0.229913	0.298039	Translation initiation factor SUI1 family protein;(source:Araport11)
AT5G61840	0.212745	2.96404	1.54205	0.229994	0.298121	Encodes a UDP-Xyl:beta-(1,4)-xylosyl transferase.
AT2G42780	0.177351	3.41412	1.54025	0.230256	0.298438	transcription elongation factor B polypeptide;(source:Araport11)
AT5G22050	0.213967	2.41627	1.53975	0.230329	0.29851	Protein kinase superfamily protein;(source:Araport11)
AT4G14965	0.187193	2.79721	1.53908	0.230426	0.298614	membrane-associated progesterone binding protein 4;(source:Araport11)
AT1G52825	0.460752	0.43634	1.53541	0.230961	0.299286	sporulation-specific protein;(source:Araport11)
AT5G42870	0.157765	4.12247	1.53523	0.230986	0.299296	The PAH2 gene encodes a phosphatidate phosphohydrolase. Mutant analysis revealed its involvement in galactolipid synthesis pathway, and the membrane lipid remodeling. The pah1pah2 double-mutant showed enhanced Al-susceptibility under low-P conditions, but there was no significant differences in Al tolerance between pah1pah2 and wild type when they were grown in a solution containing 35 &#956;M Pi.
AT3G60520	0.332291	1.52067	1.53456	0.231084	0.2994	zinc ion-binding protein;(source:Araport11)
AT5G27680	-0.503405	0.448898	1.5324	0.231401	0.299787	RECQ helicase SIM;(source:Araport11)
AT5G06780	0.215194	3.14466	1.53219	0.231431	0.299805	Emsy N Terminus (ENT)/ plant Tudor-like domains-containing protein;(source:Araport11)
AT4G12850	-0.771533	-0.597289	1.53194	0.231467	0.299829	Encodes one of four FRS (FAR1-RELATED SEQUENCE) factor-like genes in Arabidopsis. FRS factors are characterized by having an N-terminal C2H2-type chelating motif of the WRKY- Glial Cell Missing1 family, a central core transposase domain of Mutator-like element transposases, and a C-terminal SWIM domain. The four FRF-like genes in Arabidopsis share only the N-terminal motif with FRS proteins.
AT1G28120	0.142866	3.72469	1.52886	0.231919	0.300391	Deubiquitinase with preference towards M1 and K48 linkages.
AT2G27960	0.211473	2.45118	1.52723	0.232159	0.30068	catalytic subunit of cyclin dependent kinase 1. physically interact with cyclin-dependent kinases (CDKs) and play an essential, but yet not entirely resolved, role in the regulation of the cell cycle
AT4G04925	0.31288	1.51473	1.52614	0.232319	0.300865	transmembrane protein;(source:Araport11)
AT5G25770	-0.283796	2.11227	1.52592	0.232351	0.300884	alpha/beta-Hydrolases superfamily protein;(source:Araport11)
AT3G53670	0.218847	2.70777	1.52554	0.232408	0.300934	hypothetical protein;(source:Araport11)
AT3G15620	-0.334847	1.78231	1.52463	0.23254	0.301084	Required for photorepair of 6-4 photoproducts in Arabidopsis thaliana.
AT2G38540	0.241044	6.24011	1.57263	0.232835	0.301442	Non-specific lipid transfer protein. Binds calmodulin in a Ca2+-independent manner. Localized to the cell wall. Specifically expressed in L1 epidermal layer. Predicted to be a member of PR-14 pathogenesis-related protein family with the following members: At2g38540/LTP1, At2g38530/LTP2, At5g59320/LTP3, At5g59310/LTP4, At3g51600/LTP5, At3g08770/LTP6, At2g15050/LTP7, At2g18370/LTP8, At2g15325/LTP9, At5g01870/LTP10, At4g33355/LTP11, At3g51590/LTP12, At5g44265/LTP13, At5g62065/LTP14, At4g08530/LTP15. The mRNA is cell-to-cell mobile.
AT1G56180	0.191271	3.14882	1.52239	0.232872	0.301468	VIR3 encodes a putative chloroplast metalloprotease that is localized to the thylakoid membrane. The vir3-1 mutant came out of a genetic suppressor screen of the Arabidopsis variegation mutant yellow variegated (var2). The suppressor displayed an additional virescent phenotype, i.e. the bases of young leaves were yellow, and leaf color gradually turned to green toward the leaf tips.
AT5G04020	-0.238685	3.06752	1.52222	0.232932	0.301498	calmodulin binding protein;(source:Araport11)
AT1G42430	-0.233872	2.45963	1.52191	0.232943	0.301498	Novel plant specific, chloroplast localized protein that is involved in regulation of starch degradation.
AT1G31310	-0.575184	-0.382978	1.52188	0.232947	0.301498	hydroxyproline-rich glycoprotein family protein;(source:Araport11)
AT3G23175	-0.827197	-0.213178	1.52576	0.233249	0.301866	HR-like lesion-inducing protein-like protein;(source:Araport11)
AT5G59730	0.255977	3.64385	1.53808	0.23357	0.302233	A member of EXO70 gene family, putative exocyst subunits, conserved in land plants. Arabidopsis thaliana contains 23 putative EXO70 genes, which can be classified into eight clusters on the phylogenetic tree. The mRNA is cell-to-cell mobile.
AT3G47840	-0.639137	-0.62377	1.5309	0.233585	0.302233	Tetratricopeptide repeat (TPR)-like superfamily protein;(source:Araport11)
AT1G52550	-0.637157	0.911589	1.60937	0.233585	0.302233	transmembrane protein;(source:Araport11)
AT3G48410	-0.542453	-0.0370179	1.51718	0.233642	0.302284	alpha/beta-Hydrolases superfamily protein;(source:Araport11)
AT1G16220	-0.531476	-0.285169	1.51665	0.233719	0.302362	Protein phosphatase 2C family protein;(source:Araport11)
AT2G42280	-0.244895	2.27203	1.51571	0.233859	0.302501	basic helix-loop-helix (bHLH) DNA-binding superfamily protein;(source:Araport11)
AT3G62680	-1.3489	-0.802749	1.53755	0.233862	0.302501	Proline-rich protein The mRNA is cell-to-cell mobile.
AT3G52610	0.274404	2.57933	1.51747	0.233981	0.302632	GATA zinc finger protein;(source:Araport11)
AT4G03410	-0.238806	1.99814	1.51402	0.234111	0.302777	Peroxisomal membrane 22 kDa (Mpv17/PMP22) family protein;(source:Araport11)
AT3G06700	-0.183301	3.97674	1.51365	0.234165	0.302825	Ribosomal L29e protein family;(source:Araport11)
AT1G48280	-0.414655	1.04834	1.51283	0.234287	0.30296	hydroxyproline-rich glycoprotein family protein;(source:Araport11)
AT2G29090	-0.734212	-0.243672	1.51239	0.234352	0.303022	Encodes a protein with ABA 8'-hydroxylase activity, involved in ABA catabolism. Member of the CYP707A gene family. This gene predominantly accumulates in dry seeds and is up-regulated immediately following imbibition. CYP707A2 appears to play a major role in the rapid decrease in ABA levels during early seed imbibition.
AT5G44600	-0.387189	1.19015	1.5109	0.234573	0.303285	S-adenosyl-L-methionine-dependent methyltransferases superfamily protein;(source:Araport11)
AT2G17705	0.383069	0.90119	1.51073	0.2346	0.303297	methionine-S-oxide reductase;(source:Araport11)
AT3G16430	0.257253	1.76699	1.50891	0.234871	0.303613	Encodes a protein that increases the beta-glucosidase activities of three scopolin glucosidases in vitro.
AT2G20495	0.507478	0.0639329	1.50875	0.234894	0.303613	Serine/Threonine-kinase;(source:Araport11)
AT4G32210	-1.6782	-0.905039	1.52819	0.234897	0.303613	Encodes one of the membrane anchor subunits of the mitochondrial respiratory complex II. The protein is encoded by the nuclear genome but is imported into the mitochondrion. There are two genes that encode this protein, the other is SDH3-1.
AT2G25720	-0.308191	1.08628	1.50838	0.23495	0.303639	hypothetical protein;(source:Araport11)
AT2G27110	0.208293	2.47925	1.50836	0.234952	0.303639	FAR1-related sequence 3;(source:Araport11)
AT1G50240	0.2609	1.36947	1.50817	0.23498	0.303653	The FUSED (FU) gene belongs to Ser/Thr protein kinase family and has a key role in the hedgehog signaling pathway known to control cell proliferation and patterning in fruit flies and humans . Arabidopsis thaliana genome has a single Fu gene that is involved in male meiosis cytokinesis. Cytokinesis-defective mutants, named two-in-one (tio), result from mutations in Arabidopsis Fu. Phenotypic analysis of tio mutants reveals an essential role for TIO in conventional modes of cytokinesis in plant meristems and during male gametogenesis. TIO is tightly localized to the midline of the nascent phragmoplast and remains associated with the expanding phragmoplast ring. This gene was previously annotated as two gene models, AT1G50230.1 and AT1G50240.1, however the experimental evidence exists (Oh et al, Current Biology, 2005) showing that these two models are in fact single gene, named FUSED.
AT1G76580	-0.349718	3.33423	1.56372	0.235096	0.303779	Squamosa promoter-binding protein-like (SBP domain) transcription factor family protein;(source:Araport11)
AT3G09925	0.70553	0.41872	1.52276	0.235484	0.304258	Involved in shoot regeneration from root explants.
AT1G27130	0.270291	3.34984	1.52144	0.235509	0.304268	Encodes glutathione transferase belonging to the tau class of GSTs. Naming convention according to Wagner et al. (2002). GSTU13 acts in the pathogen triggered pathway for indole glucosinolate metabolisms that involves also PENETRATION2 myrosinase. It is likely the enzyme that conjugates GSH with unstable indol-3-ylmethyl-ITCs formed upon PEN2-mediated IG hydrolysis, particularly in the branch of this pathway in which 4-substituted IGs are processed.
AT1G69550	-0.2115	2.95095	1.50384	0.235629	0.3044	disease resistance protein (TIR-NBS-LRR class);(source:Araport11)
AT4G16765	-0.283071	1.39066	1.50263	0.235809	0.30461	2-oxoglutarate (2OG) and Fe(II)-dependent oxygenase superfamily protein;(source:Araport11)
AT2G45880	0.227559	2.42569	1.50212	0.235885	0.304686	Encodes a beta-amylase-like protein present in the nucleus rather than targeted to the chloroplast. Contains BRASSINAZOLE RESISTANT1 (BZR1)-type DNA binding domains. Activates gene expression in protoplast transactivation assays.
AT1G02690	-0.227285	2.41051	1.50093	0.236065	0.304887	Putative importin alpha isoform. When overexpressed can rescue the impa-4 decreased transformation susceptibility phenotype.
AT5G42440	-0.422348	0.650934	1.50085	0.236077	0.304887	Protein kinase superfamily protein;(source:Araport11)
AT1G33980	0.158808	3.46246	1.50047	0.236134	0.304938	Involved in mRNA surveillance, detects exported mRNAs with truncated open reading frames and initiates nonsense-mediated mRNA decay (NMD). Regulates AT1G72910, AT1G72940, and ADR1-LIKE 2 in a temperature dependent manner.
AT5G55810	-0.495451	-0.0982284	1.49955	0.236271	0.305094	encodes a bi-functional enzyme that expresses both nicotinamide-nucleotide adenylyltransferase (2.7.7.1) and nicotinate-nucleotide adenylyltransferase (2.7.7.18)activity.
AT2G15980	-0.33773	0.805904	1.49931	0.236308	0.305119	Tetratricopeptide repeat (TPR)-like superfamily protein;(source:Araport11)
AT4G27070	0.567252	-0.423984	1.49767	0.236554	0.305413	Tryptophan synthase beta. Expressed at low levels in all tissues. The mRNA is cell-to-cell mobile.
AT3G15020	-0.303785	1.35124	1.49712	0.236637	0.305497	Lactate/malate dehydrogenase family protein;(source:Araport11)
AT1G57680	-0.244321	4.07363	1.52269	0.23695	0.305878	plasminogen activator inhibitor;(source:Araport11)
AT4G01840	0.342121	0.941538	1.49432	0.237059	0.305997	Encodes AtTPK5, a member of the Arabidopsis thaliana K+ channel family of AtTPK/KCO proteins. AtTPK5 is targeted to the vacuolar membrane. May form homomeric ion channels in vivo.
AT1G41830	-0.246482	2.59035	1.49327	0.237218	0.30618	SKU5-similar 6;(source:Araport11)
AT4G25620	-0.325453	1.77373	1.4932	0.237237	0.30618	hydroxyproline-rich glycoprotein family protein;(source:Araport11)
AT3G28940	0.122903	5.36991	1.49254	0.237328	0.306275	AIG2-like (avirulence induced gene) family protein;(source:Araport11)
AT1G66840	-0.38344	1.34453	1.49257	0.237439	0.306391	Encodes a coiled-coil protein WEB2 (weak chloroplast movement under blue light 2, also named PMI2/plastid movement impaired 2). Involved in chloroplast avoidance movement under intermediate and high light intensities. WEB2, together with another coiled-coil protein WEB1 (AT2G26570), maintains the chloroplast photorelocation movement velocity.
AT1G05230	-0.192899	2.82313	1.49171	0.237453	0.306391	Encodes a homeobox-leucine zipper family protein belonging to the HD-ZIP IV family. Mutants have trichomes that appear glass-like under a dissecting microscope as compared to the wild-type trichomes. The mutations do not affect trichome growth or branch number.
AT3G11710	-0.152969	5.42482	1.48989	0.237729	0.306724	lysyl-tRNA synthetase 1;(source:Araport11)
AT1G01860	0.288614	1.1338	1.48948	0.237792	0.306782	dimethyladenosine transferase
AT5G62550	0.300113	1.80299	1.48859	0.237926	0.306933	microtubule-associated futsch-like protein;(source:Araport11)
AT1G50510	-0.219026	2.2146	1.48825	0.237977	0.306976	5'-pseudouridine monophosphate Glycosylase (PUMY) that hydrolyzes 5'-pseudouridine monophosphate to uracil and ribose-5-phosphate. Acts together with the a pseudouridine kinase PUKI in the peroxisome to prevent toxic pseudouridine monophosphate accumulation.
AT5G28910	-0.639881	-0.769038	1.48731	0.23812	0.307124	alpha-(1,6)-fucosyltransferase;(source:Araport11)
AT2G18560	-0.452371	1.01171	1.48727	0.238127	0.307124	UDP-Glycosyltransferase superfamily protein;(source:Araport11)
AT2G39200	-0.687973	-0.477975	1.48627	0.238279	0.307297	A member of a large family of seven-transmembrane domain proteins specific to plants, homologs of the barley mildew resistance locus o (MLO) protein. The Arabidopsis genome contains 15 genes encoding MLO proteins, with localization in plasma membrane. Phylogenetic analysis revealed four clades of closely-related AtMLO genes. ATMLO6 belongs to the clade IV, with AtMLO2, AtMLO3 and AtMLO12. The gene is expressed during early seedling growth, in root tips and cotyledon vascular system, in floral organs (anthers and stigma), and in fruit abscission zone, as shown by GUS activity patterns. The expression of several phylogenetically closely-related AtMLO genes showed similar or overlapping tissue specificity and analogous responsiveness to external stimuli, suggesting functional redundancy, co-function, or antagonistic function(s).
AT2G44880	-0.900896	-0.992426	1.4861	0.238305	0.307307	Pentatricopeptide repeat (PPR-like) superfamily protein;(source:Araport11)
AT1G26180	0.403213	0.449342	1.48584	0.238343	0.307334	membrane protein;(source:Araport11)
AT3G11540	0.13606	3.95081	1.48547	0.2384	0.307383	Encodes a N-acetyl glucosamine transferase that may glycosylate other molecules involved in GA signaling. Contains a tetratricopeptide repeat region, and a novel carboxy-terminal region. SPY acts as both a repressor of GA responses and as a positive regulation of cytokinin signalling. SPY may be involved in reducing ROS accumulation in response to stress. Regulates root hair patterning independently of 2 gibberellin signalling.
AT4G11800	-0.386734	1.05253	1.48391	0.238638	0.307668	Calcineurin-like metallo-phosphoesterase superfamily protein;(source:Araport11)
AT4G31620	0.598831	-0.228612	1.48278	0.238809	0.307865	Encodes a member of the REM (Reproductive Meristem) gene family, a part of the B3 DNA-binding domain superfamily.
AT3G24730	0.34654	1.14165	1.4826	0.238837	0.307879	mRNA splicing factor, thioredoxin-like U5 snRNP;(source:Araport11)
AT3G23900	-0.135842	4.23768	1.4824	0.238868	0.307895	Physically interacts with, and promotes canonical splicing of, transcripts encoding defense signaling proteins, including the key negative regulator of pattern recognition receptor signaling complexes, CALCIUM-DEPENDENT PROTEIN KINASE 28 (CPK28). Upon immune activation by Plant Elicitor Peptides (Peps), IRR is dephosphorylated, disrupting interaction with CPK28 transcripts and resulting in accumulation of an alternative splice variant encoding a truncated CPK28 protein with impaired kinase activity and diminished function as a negative regulator.
AT1G05850	-0.115161	7.15618	1.48139	0.239022	0.308072	Encodes an endo chitinase-like protein AtCTL1. Essential for tolerance to heat, salt and drought stresses. Also involved in root hair development, cell expansion and response to cytokinin. Allelic to erh2. 11 alleles described in Hauser (1995). Mutant is defective in acquired thermotolerance, appears semidwarf throughout its life cycle and has extra lateral branches. There are two EMS alleles. Expression of AtHSP101 is not affected in the mutants.
AT3G62330	0.173218	3.25493	1.47844	0.239472	0.308616	Zinc knuckle (CCHC-type) family protein;(source:Araport11)
AT3G49725	0.265936	1.5767	1.47838	0.239481	0.308616	GTP-binding protein, HflX;(source:Araport11)
AT1G07080	0.478226	1.04776	1.48964	0.23983	0.309044	Thioredoxin superfamily protein;(source:Araport11)
AT3G14750	0.271439	1.5329	1.47505	0.239991	0.309224	structural maintenance of chromosomes domain protein;(source:Araport11)
AT3G43700	-0.407073	0.468587	1.4749	0.240015	0.309224	Encodes a member of the MATH-BTB domain proteins (BPMs) that directly interact with and target for proteasomal degradation the class I homeobox-leucine zipper (HD-ZIP) transcription factor ATHB6. Known members include AT5G19000 (BPM1), AT3G06190 (BPM2), AT2G39760 (BPM3), AT3G03740 (BPM4), AT5G21010 (BPM5) and AT3G43700 (BPM6).
AT4G24110	-1.18505	0.293406	1.55862	0.240023	0.309224	NADP-specific glutamate dehydrogenase;(source:Araport11)
AT5G07740	0.174325	2.99158	1.47404	0.240147	0.30936	actin binding protein;(source:Araport11)
AT4G21830	0.561991	-0.250312	1.67619	0.240194	0.309398	methionine sulfoxide reductase B7;(source:Araport11)
AT4G30410	-0.485574	0.304349	1.47361	0.240212	0.309398	sequence-specific DNA binding transcription factor;(source:Araport11)
AT1G64300	-0.361513	0.725704	1.47325	0.240268	0.309446	Protein kinase family protein;(source:Araport11)
AT2G35736	-0.453369	0.382052	1.47282	0.240334	0.309505	hypothetical protein;(source:Araport11)
AT5G16150	0.165707	4.47246	1.47272	0.240349	0.309505	Encodes a putative plastidic glucose transporter.
AT3G25840	-0.13551	4.85232	1.47203	0.240456	0.309619	Spliceosome-associated kinase involved in alternative splicing. May influence alternative splicing patterns by phosphorylating a subset of splicing regulators.
AT3G07210	0.388699	0.254455	1.47091	0.240627	0.309808	hypothetical protein;(source:Araport11)
AT1G20015	0.561225	1.28415	1.51628	0.240638	0.309808	snoRNA;(source:Araport11)
AT5G47950	-0.727325	-0.334647	1.4706	0.240675	0.309832	BIA2 is a putative HXXXD-type BAHD acyltransferase. Overexpression results in a BR deficient phenotype and is dependent on a functional HXXXD motif. BIA2 may function in BR homeostasis by regulating the pool of bioactive BR.
AT5G06450	0.290496	1.39324	1.47041	0.240705	0.309848	RICE2 is cytoplasmically localized and has 3?- 5? exoribonuclease activity. When RICE2 and its paralog RICE1 are knocked down, miRNA levels are decreased. RICE1 interacts with AGO1 and AGO10. It may affect miRNA accumulation by clearing RISC by degrading 5? products of AGO cleavage
AT2G31870	0.279117	1.20845	1.47022	0.240734	0.309863	The gene encodes a poly(ADPribose) glycohydrolase (PARG1). Mutant analysis suggests that PARG1 plays a role in abiotic stress responses and DNA repair. Loss of function mutants accumulate poly(ADPribose) and have increased cell death when treated with bleomycin.
AT1G69200	-0.291303	2.25862	1.47037	0.240834	0.309968	Encodes a fructokinase-like protein (AT3G54090/FLN1, AT1G69200/FLN2), a member of the pfkB-carbohydrate kinase family. FLN1 and FLN2 are potential plastidial thioredoxin z (TRX z) targets. Mutants display mutant chloroplast development, general plant growth and development defects and defects in PEP-dependent transcription. The mRNA is cell-to-cell mobile.
AT3G55200	-0.344101	0.775843	1.46795	0.241083	0.310244	Encodes a spliceosomal protein that is required for proper reproduction. RNAi lines display low pollen viability,caused by a defect in the transition from microspore to bicellular stage during pollen development.
AT4G00752	0.199516	2.59455	1.46794	0.241084	0.310244	UBX domain-containing protein;(source:Araport11)
AT4G17140	0.179026	6.06598	1.48102	0.241135	0.310286	pleckstrin homology (PH) domain-containing protein;(source:Araport11)
AT4G29840	-0.347999	3.04044	1.50367	0.241768	0.311078	threonine synthase
AT2G36100	0.448163	0.806397	1.46297	0.241853	0.311152	Encodes a membrane bound protein involved in formation of the casparian strip. Along with CASP 2 it is required for the localization of ESB1.
AT4G19985	-0.262238	1.82696	1.46292	0.241861	0.311152	Acyl-CoA N-acyltransferases (NAT) superfamily protein;(source:Araport11)
AT3G61360	0.53863	-0.121662	1.46071	0.242203	0.311568	Encodes SLO3 (SLOW GROWTH3), a pentatricopeptide repeat protein required for the splicing of mitochondrial NADH dehydrogenase subunit7 intron 2. Mutants have smaller RAMs are slower growing than wild type.
AT5G39800	0.336255	0.898842	1.45897	0.242474	0.311894	Mitochondrial ribosomal protein L27;(source:Araport11)
AT5G15160	-0.518378	-0.238398	1.45818	0.242596	0.312028	BNQ2 belongs to a family of atypical non-DNA binding basic helix-loop-helix (bHLH) proteins that heterodimerize with and negatively regulate bHLH transcription factors. Directly and negatively regulated by AP3 and PI in petals.Required for appropriate regulation of flowering time.
AT3G06110	-0.26009	1.79089	1.45801	0.242623	0.31204	Encodes a nuclear-localized MAP kinase phosphatase. Plants with reduced levels of MKP2 transcripts are hypersensitive to ozone and ozone-mediated activation of MPK3 and MPK6 is prolonged in these plants.
AT1G04920	-0.614927	-0.349386	1.45732	0.24273	0.312154	Encodes a sucrose-phosphate synthase whose activity is stimulated by Glc-6-P and inhibited by Pi.
AT1G22950	0.252718	2.46125	1.45623	0.2429	0.312349	Belongs to the 2-oxoglutarate (2OG) and Fe(II)-dependent oxygenase superfamily proteins and contains an oxoglutarate/iron-dependent oxygenase domain (InterPro:IPR005123) of the prolyl 4-hydroxylase, alpha subunit subtype (P4Hc; InterPro:IPR006620), participates in epigenetic repression of flowering genes, works redundantly with CP2 to repress several members of the MADS-box transcription factors family, during vegetative development via histone modification.
AT2G08900	0.575377	0.122027	1.45568	0.242986	0.312437	None;(source:Araport11)
AT1G15800	-0.487953	0.496018	1.45498	0.243095	0.312553	hypothetical protein;(source:Araport11)
AT1G51270	0.387091	0.948749	1.45432	0.243199	0.312663	vesicle-associated protein 1-4;(source:Araport11)
AT5G02760	-0.754019	3.72017	1.57596	0.243248	0.312704	Encodes a phosphatase that functions in sustaining proper leaf longevity and preventing early senescence by suppressing or perturbing SARK-mediated senescence signal transduction.
AT5G03460	0.139817	3.60965	1.45353	0.243321	0.312774	transmembrane protein;(source:Araport11)
AT2G03780	-0.228232	2.2429	1.45322	0.24337	0.312814	Translin family protein;(source:Araport11)
AT5G60160	-0.234852	2.21612	1.45261	0.243465	0.312913	Vacuolar aspartyl aminopeptidase which also functions as a molecular chaperone.
AT1G66410	-0.14289	4.92107	1.44987	0.243893	0.31344	encodes a calmodulin
AT1G35530	-0.586197	-0.32075	1.44923	0.243994	0.313546	Encodes FANCM, a highly conserved helicase that functions as a major factor limiting meiotic crossover formation. It is not directly involved in the repair of DNA lesions but suppresses spontaneous somatic homologous recombination via a RecQ helicase (At-RECQ4A)-independent pathway.
AT5G21950	-0.717268	-0.410474	1.44857	0.244097	0.313655	alpha/beta-Hydrolases superfamily protein;(source:Araport11)
AT5G01340	-0.360996	0.714133	1.44712	0.244325	0.313918	Transports citrate, isocitrate and aconitate, succinate and fumarate. Catalyzes a fast counter-exchange transport as well as a low uniport of substrates, exhibits a higher transport affinity for tricarboxylates than dicarboxylates. Might be involved in storage oil mobilization 78 at early stages of seedling growth and in nitrogen assimilation in root tissue by 79 catalyzing citrate/isocitrate or citrate/succinate exchanges.
AT3G01710	-0.451273	0.55863	1.44704	0.244338	0.313918	TPX2 (targeting protein for Xklp2) protein family;(source:Araport11)
AT1G06553	0.437698	2.21053	1.48629	0.244835	0.314534	None;(source:Araport11)
AT1G17420	-0.802504	1.11451	1.52117	0.244986	0.314704	LOX3 encode a Lipoxygenase. Lipoxygenases (LOXs) catalyze the oxygenation of fatty acids (FAs).
AT1G27690	-0.324898	2.03305	1.44656	0.24506	0.314776	lipase, putative (DUF620);(source:Araport11)
AT3G05190	-0.79737	-0.631332	1.44222	0.245096	0.314799	D-aminoacid aminotransferase-like PLP-dependent enzymes superfamily protein;(source:Araport11)
AT1G17160	-0.153911	3.07627	1.44157	0.245197	0.314905	RBSK is a plastid localized ribokinase involved in nucleoside metabolism. It is the only member of this gene family in Arabidopsis.
AT1G26730	-0.877119	-0.788246	1.4474	0.24528	0.314975	EXS (ERD1/XPR1/SYG1) family protein;(source:Araport11)
AT5G06410	0.428816	0.535458	1.441	0.245288	0.314975	HscB is a mitochondrial cochaperone involved in [Fe-S] cluster biosynthesis and iron homeostasis.
AT5G01015	0.569721	-0.144537	1.44046	0.245373	0.315061	transmembrane protein;(source:Araport11)
AT2G32415	-0.22698	2.65336	1.44034	0.245392	0.315063	Polynucleotidyl transferase, ribonuclease H fold protein with HRDC domain-containing protein;(source:Araport11)
AT4G11300	0.318423	1.18956	1.43922	0.245568	0.315265	ROH1, putative (DUF793);(source:Araport11)
AT1G22940	-0.199111	2.60523	1.43895	0.245611	0.315297	Encodes a bifunctional enzyme required for thiamine (vitamin B1) biosynthesis. TH1 can phosphorylate HMP-P to produce HMP-PP, the pyrimidine heterocyclic subunit of thiamine. TH1 also catalyzes the condensation of HMP-PP and HET to form thiamine monophosphate (TMP). TH1 also appears capable of phosphorylating HMP based on E.coli mutant complementation assays. th1 mutants are thiamine auxotrophs that die as seedlings on unsupplemented media.
AT2G28110	-0.719052	-0.396519	1.43752	0.245837	0.315564	Homolog to AT5G22940, a member of glycosyltransferase family 47 that is involved in secondary cell wall biosynthesis. It exhibits high sequence similarity to tobacco (Nicotiana plumbaginifolia) pectin glucuronyltransferase. Protein has a domain that shares significant similarity with the pfam03016 domain. It is expressed specifically in developing vessels and fiber cells, and FRA8 is targeted to Golgi. Mutants have irregular xylem formation, reduced cellulose levels and plants are smaller than normal siblings.
AT4G08960	-0.455181	0.355903	1.43724	0.245881	0.315597	phosphotyrosyl phosphatase activator (PTPA) family protein;(source:Araport11)
AT3G24560	-0.41201	1.25435	1.43692	0.245933	0.315639	novel gene involved in embryogenesis
AT4G31080	-0.182141	3.91749	1.43456	0.246306	0.316095	Encodes one of two LUNAPARK proteins in Arabidopsis. Both LNPA and LNPB are predominantly distributed throughout the ER, but not preferentially localized at the three-way junctions. Mutation of both LNPA and LNPB together caused the cortical ER to develop poor ER cisternae and a less dense tubular network. E3 ligase involved in degradation of RHD3 to maintain a tubular ER network.
AT1G03230	-0.474719	0.378476	1.43317	0.246528	0.316356	Eukaryotic aspartyl protease family protein;(source:Araport11)
AT3G23690	-0.155946	3.39223	1.43196	0.246719	0.316578	basic helix-loop-helix (bHLH) DNA-binding superfamily protein;(source:Araport11)
AT4G04720	-0.135573	4.29679	1.43117	0.246845	0.316716	member of Calcium Dependent Protein Kinase
AT2G31020	0.308658	1.11757	1.43069	0.246921	0.316791	OSBP(oxysterol binding protein)-related protein 1A;(source:Araport11)
AT1G47290	-0.218604	2.50809	1.4293	0.247143	0.317051	Encodes an enzyme with 3&#946;-hydroxysteroid dehydrogenase/C4-decarboxylase activity <i>in vitro</i>. The activity of the enzyme was determined using microsomal extracts of yeast overexpressing the <i>Arabidopsis</i> gene. Cytosolic fractions failed to be associated to the activity, leading to the speculation that the enzyme is membrane-bound.
AT2G44230	0.491095	1.44305	1.45816	0.247261	0.317179	hypothetical protein (DUF946);(source:Araport11)
AT1G16090	0.504563	-0.214233	1.42718	0.247481	0.317438	Encodes a truncated WAK-like kinase that is predicted to be a secreted protein.
AT5G14130	-0.629393	-0.13803	1.4252	0.247797	0.31782	Peroxidase superfamily protein;(source:Araport11)
AT1G33680	-0.25629	3.01584	1.43075	0.247894	0.317921	KH domain-containing protein;(source:Araport11)
AT5G37000	-0.496541	0.0869841	1.42394	0.247999	0.318023	glycosyltransferase family exostosin protein;(source:Araport11)
AT1G28660	-0.329754	1.46253	1.42379	0.248022	0.318023	GDSL-motif esterase/acyltransferase/lipase. Enzyme group with broad substrate specificity that may catalyze acyltransfer or hydrolase reactions with lipid and non-lipid substrates.
AT2G20810	-0.200722	2.50713	1.42375	0.248029	0.318023	Galacturonosyltransferase,regulator of root meristem maintenance.
AT4G14790	0.280607	1.26415	1.42342	0.248081	0.318067	encodes a nuclear-encoded DExH box RNA helicase, which is localized to mitochondria and whose in vitro ATPase activity is stimulated with mitochondrial RNA.
AT3G01090	0.1392	4.29137	1.42192	0.248322	0.318353	encodes a SNF1-related protein kinase that physically interacts with SCF subunit SKP1/ASK1 and 20S proteosome subunit PAD1. It can also interact with PRL1 DWD-containing protein. Based on in vitro degradation assays and cul4cs and prl1 mutants, there is evidence that AKIN10 is degraded in a proteasome-dependent manner, and that this depends on a CUL4-PRL1 E3 ligase
AT5G23740	0.124361	4.6957	1.42112	0.248451	0.318494	Encodes a putative ribosomal protein S11 (RPS11-beta).
AT1G65410	-0.228161	2.45238	1.41889	0.248809	0.318929	Encodes a member of NAP subfamily of transporters. Mutations in this gene suppress the low temperature-induced phenotype of Arabidopsis tocopherol-deficient mutant vte2.
AT3G25100	0.428629	0.330843	1.41691	0.249126	0.319312	Required for normal meiosis, may act in the last round of DNA replication prior to meiosis, sequence similar to yeast CDC45
AT1G12880	-0.715649	-0.0252024	1.41643	0.249204	0.319388	nudix hydrolase homolog 12;(source:Araport11)
AT2G40765	-0.215553	2.39975	1.41551	0.249352	0.319554	transmembrane protein;(source:Araport11)
AT3G12680	-0.38365	0.844813	1.4147	0.249483	0.319698	Member of the floral homeotic AGAMOUS pathway.
AT5G49810	0.147184	3.95557	1.4145	0.249514	0.319712	Arabidopsis thaliana methionine S-methyltransferase, an enzyme that catalyzes S -methylmethionine formation. The mRNA is cell-to-cell mobile.
AT1G30130	0.465062	0.782128	1.42032	0.249531	0.319712	DUF1365 family protein;(source:Araport11)
AT3G63480	0.590436	-0.49694	1.41342	0.249689	0.319891	Encodes a protein with sequence similarity to rice kinesin protein. Homozygous loss of function mutations have reduced seed set due to defects in megagametogenesis and reduced pollen viability.
AT2G38680	0.356265	0.90239	1.41207	0.249907	0.320147	5-nucleotidase / magnesium ion binding protein;(source:Araport11)
AT1G11000	0.291311	1.22672	1.41156	0.24999	0.32023	A member of a large family of seven-transmembrane domain proteins specific to plants, homologs of the barley mildew resistance locus o (MLO) protein. The Arabidopsis genome contains 15 genes encoding MLO proteins, with localization in plasma membrane. Phylogenetic analysis revealed four clades of closely-related AtMLO genes. ATMLO4 belongs to the clade I, with AtMLO11 and AtMLO14. The gene is expressed during early seedling growth, in roots and lateral root primordia, in flower and fruit abscission zone, in vascular system of root, cotyledons and young leaves, it was not expressed in mature rosette leaves, as shown by GUS activity patterns. The expression of several phylogenetically closely-related AtMLO genes showed similar or overlapping tissue specificity and analogous responsiveness to external stimuli, suggesting functional redundancy, co-function, or antagonistic function(s).
AT1G44780	-0.284231	1.345	1.40995	0.250251	0.32054	translation initiation factor;(source:Araport11)
AT2G36000	0.323367	1.55894	1.40906	0.250394	0.3207	Encodes an mTERF protein localized in the chloroplast stroma.
AT1G57790	-0.363634	1.20462	1.4074	0.250664	0.321021	F-box family protein;(source:Araport11)
AT3G18690	-0.422347	0.61114	1.40714	0.250705	0.321037	Encodes a nuclear-localized member of a plant specific gene family involved in mediating responses to pathogens. Interacts with WRKY transcriptional regulators.
AT3G52380	0.261267	3.83596	1.43698	0.250713	0.321037	Encodes a chloroplast RNA-binding protein that stabilizes chloroplast RNAs as evidenced by analyses of transcript accumulation in null mutants. Essential for seedling development (albino, strongly retarded growth even on sucrose-containing medium).
AT5G45310	0.57113	-0.275022	1.4067	0.250778	0.321097	coiled-coil protein;(source:Araport11)
AT5G66540	-0.213819	3.73683	1.4139	0.250823	0.321119	U3 small nucleolar ribonucleoprotein;(source:Araport11)
AT3G51530	-0.342269	1.4061	1.40636	0.250832	0.321119	F-box/RNI-like/FBD-like domains-containing protein;(source:Araport11)
AT2G47140	0.725228	-0.715003	1.40452	0.251132	0.321478	NAD(P)-binding Rossmann-fold superfamily protein;(source:Araport11)
AT1G76705	-1.01825	-0.6081	1.42345	0.251246	0.321592	calmodulin binding protein;(source:Araport11)
AT3G08980	0.370635	3.39697	1.91316	0.251257	0.321592	Peptidase S24/S26A/S26B/S26C family protein;(source:Araport11)
AT2G37025	-0.319495	1.56574	1.40338	0.251317	0.321644	TRF-like 8;(source:Araport11)
AT4G23220	-1.37598	-0.961619	1.41517	0.251575	0.32195	Encodes a cysteine-rich receptor-like protein kinase.
AT1G17980	-0.219707	2.77346	1.40163	0.251603	0.321962	Encodes a poly(A) polymerase. Located in the nucleus. It limits founder-cell recruitment to organ primordia and suppresses the salicylic acid-independent immune response downstream of EDS1/PAD4.
AT5G19550	0.226532	2.20759	1.40127	0.251661	0.322013	Nitrogen metabolism. Major cytosolic isoenzyme controlling aspartate biosynthesis in the light. The mRNA is cell-to-cell mobile.
AT5G56460	-0.306902	1.35164	1.39935	0.251975	0.322391	Protein kinase superfamily protein;(source:Araport11)
AT5G01175	-0.897741	-1.11162	1.39917	0.252003	0.322403	Natural antisense transcript overlaps with AT5G01180;(source:Araport11)
AT2G01480	-0.352913	1.20131	1.39867	0.252085	0.322484	ESMD1 is a golgi localized putative O-fucosyltransferase.
AT3G14370	-0.978238	-1.14724	1.39838	0.252133	0.322522	The WAG2 and its homolog, WAG1 each encodes protein-serine/threonine kinase that are nearly 70% identical to PsPK3 protein. All three together with CsPK3 belong to PsPK3-type kinases. At the N-terminus, all four possess a serine/threonine-rich domain. They are closely related to Arabidopsis kinases PINOID. wag1/wag2 double mutants exhibit a pronounced wavy root phenotype when grown vertically on agar plates (while wild-type plants develop wavy roots only on plates inclined to angles less than 90 degrees), indicating an overlapping role for WAG1 and WAG2 as suppressors of root waving. Simultaneous disruption of PID(AT2G34650) and its 3 closest homologs (PID2/AT2G26700, WAG1/AT1G53700, and WAG2/AT3G14370) abolishes the formation of cotyledons.
AT4G39860	-0.35677	1.00572	1.39801	0.252193	0.322575	hematological/neurological-like protein;(source:Araport11)
AT4G34670	0.109508	6.67731	1.39694	0.252369	0.322775	Ribosomal protein S3Ae;(source:Araport11)
AT5G05435	-0.346841	1.21034	1.41808	0.252396	0.322786	Natural antisense transcript overlaps with AT5G05430;(source:Araport11)
AT3G57400	-0.269794	1.87573	1.39629	0.252474	0.322863	transmembrane protein;(source:Araport11)
AT1G60545	-0.434834	0.198438	1.39574	0.252564	0.322954	Natural antisense transcript overlaps with AT1G60540;(source:Araport11)
AT5G25070	0.199843	4.26496	1.40688	0.25271	0.323117	neurofilament light protein;(source:Araport11)
AT2G01120	0.472017	-0.0568008	1.39437	0.252789	0.323194	Origin Recognition Complex subunit 4. Involved in the initiation of DNA replication. Regulated transcriptionally during cell cycle, peaking at G1/S-phase. Target of E2F/DF family of transcription factors. Interacts with all ORC subunits except ORC1b.
AT5G26340	-0.237207	2.8716	1.39335	0.252957	0.323384	Encodes a protein with high affinity, hexose-specific/H+ symporter activity. The activity of the transporter appears to be negatively regulated by phosphorylation. Importantly, microarray analysis, as well as the study of the expression of this gene in mutants involved in programmed cell death (PCD) demonstrated a tight correlation between this gene's expression and PCD.
AT1G25390	-0.2291	2.07301	1.39142	0.253275	0.323767	Protein kinase superfamily protein;(source:Araport11)
AT1G80790	0.145406	3.78111	1.39128	0.253297	0.323771	Belongs to a subgroup of SGS3-like proteins that act redundantly in RNA-directed DNA methylation: AT1G15910 (FDM1), AT4G00380 (FDM2), AT3G12550 (FDM3), AT1G13790 (FDM4), AT1G80790 (FDM5). The mRNA is cell-to-cell mobile.
AT3G13550	0.210041	2.34014	1.38984	0.253534	0.324051	Encodes a protein similar to ubiquitin-conjugating enzyme (E2) variant proteins (UEV); lacks catalytic cysteine residue found in ubiquitin-conjugating enzyme E2. Represses photomorphogenesis and induces skotomorphogenesis in the dark.
AT4G23270	0.315526	1.65789	1.38914	0.253649	0.324174	Encodes a cysteine-rich receptor-like protein kinase. The mRNA is cell-to-cell mobile.
AT5G43970	-0.227916	2.68854	1.38877	0.25371	0.324228	Subunit of the TOM complex, a translocase in the outer mitochondrial membrane that selectively allows proteins with a mitochondrial targeting sequence to enter the mitochondrion.
AT5G20130	-0.16946	2.99258	1.38769	0.253888	0.324422	sulfate adenylyltransferase subunit;(source:Araport11)
AT2G01735	0.313497	1.7475	1.38767	0.253899	0.324422	encodes a RING-H2 zinc finger protein essential for seed development.
AT5G65940	0.151193	3.79017	1.38699	0.254004	0.324532	hydrolyzes beta-hydroxyisobutyryl-CoA
AT3G14940	0.335047	3.84611	1.43982	0.254364	0.324968	Encodes a cytosolic phosphoenolpyruvate carboxylase (PEPC) that has activity when expressed in E.coli. Its mRNA is most abundantly expressed in roots and siliques. PPC3 belongs to the plant-type PEPC family. It can form an enzymatically active complex with a castor bean ortholog of PPC4, which encodes a bacterial-type PEPC. The mRNA is cell-to-cell mobile.
AT2G29720	-0.334419	1.07553	1.38308	0.254652	0.325311	Encodes CTF2B.
AT1G28320	0.135106	3.96915	1.38279	0.254699	0.325347	Mutants in this gene are defective in the processing of pre-glyoxysomal malate dehydrogenase (pre-gMDH) to gMDH.
AT2G42160	0.232707	2.07291	1.38127	0.254951	0.325645	Encodes a RING domain containing protein BRIZ1. BRIZ1 (At2g42160) and BRIZ2 (At2g26000) proteins form a heteromeric E3 ligase complex required for seed germination and post-germination growth.
AT5G24870	0.622548	0.0225856	1.38211	0.255359	0.326142	Ubiquitin E3 ligase, works with WDL7 in module which regulates microtubule disassembly to mediate stomatal closure in response to drought stress and ABA treatment. MREL57 interacts with, ubiquitinates and degrades WDL7, effect is enhanced by ABA.
AT2G19490	0.299953	1.4706	1.37731	0.255609	0.326438	recA DNA recombination family protein;(source:Araport11)
AT1G49050	0.282579	1.53828	1.37707	0.255649	0.326465	Encodes a member of the aspartyl protease family. Interacts with BAGP1 and BAG6 and appears to be required for cleavage of BAG6 as BAG6 is not cleaved in APCB1 mutant backgrounds.
AT5G44720	0.224929	3.19968	1.37696	0.25605	0.326953	Molybdenum cofactor sulfurase family protein;(source:Araport11)
AT5G41110	-0.382959	0.79824	1.3736	0.256227	0.327155	meiosis chromosome segregation family protein;(source:Araport11)
AT4G31930	-0.817812	-0.884646	1.37323	0.25629	0.327211	Mitochondrial glycoprotein family protein;(source:Araport11)
AT1G78730	-0.549859	-0.270079	1.37071	0.256712	0.327704	FBD, F-box, Skp2-like and Leucine Rich Repeat domains containing protein;(source:Araport11)
AT5G08350	-0.446487	0.781184	1.37069	0.256714	0.327704	Mutants have decreased tolerance to cold and oxidative stress. Gene expression induced by drought and ABA.
AT1G80150	-0.249283	1.37491	1.37019	0.256798	0.327781	Tetratricopeptide repeat (TPR)-like superfamily protein;(source:Araport11)
AT3G44380	-0.645227	-0.431416	1.37011	0.256812	0.327781	Late embryogenesis abundant (LEA) hydroxyproline-rich glycoprotein family;(source:Araport11)
AT3G58730	0.119839	5.25182	1.36928	0.25695	0.327933	Member of V-ATPase family. Vacuolar-type H + -ATPase (V-ATPase) is a multisubunit proton pump located on the endomembranes.
AT1G51745	-0.172674	3.04678	1.36711	0.257314	0.328362	Tudor/PWWP/MBT superfamily protein;(source:Araport11)
AT3G29035	-0.383124	2.27832	1.38905	0.257324	0.328362	Encodes a protein with transcription factor activity. Note: this protein (AT3G29035) on occasion has also been referred to as AtNAC3, not to be confused with the AtNAC3 found at locus AT3G15500. The mRNA is cell-to-cell mobile.
AT3G09560	0.170344	3.33877	1.3654	0.257602	0.328692	The PAH1 gene encodes a phosphatidate phosphohydrolase. Mutant analysis revealed its involvement in galactolipid synthesis pathway, and the membrane lipid remodeling. The pah1pah2 double-mutant showed enhanced Al-susceptibility under low-P conditions, but there was no significant differences in Al tolerance between pah1pah2 and wild type when they were grown in a solution containing 35 &#956;M Pi.
AT3G57410	-0.110884	5.74088	1.36525	0.257627	0.3287	Encodes a protein with high homology to animal villin. VLN3 is a Ca2+-regulated villin involved in actin filament bundling.
AT2G05630	0.251946	2.32198	1.36289	0.258025	0.329183	in the Arabidopsis autophagy pathway
AT5G43560	0.126004	4.38284	1.36244	0.258101	0.329256	Encodes MUSE14, a TRAF domain protein. Regulates the turnover of nucleotide-binding domain and leucine-rich repeat-containing (NLR) immune receptors SNC1 and RPS2. Loss of both MUSE13 and MUSE14 leads to enhanced pathogen resistance, NLR accumulation, and autoimmunity. In addition, MUSE13/14 physically interact with ATG6 and appear to regulate ATG6 ubiquitination and thus formation of autophagosomes.
AT3G50920	0.459355	0.198013	1.36087	0.258365	0.329567	Encodes a phosphatidic acid phosphatase that can be detected in chloroplast membrane fractions. This gene (LPPepsilon1) and LPPepsilon2, appear to be less important for diacylglycerol formation in the plastids than LPPgamma.
AT5G02370	0.296332	1.44747	1.36077	0.258382	0.329567	ATP binding microtubule motor family protein;(source:Araport11)
AT1G11180	-0.528307	-0.0146774	1.36051	0.258427	0.329599	Secretory carrier membrane protein (SCAMP) family protein;(source:Araport11)
AT2G07360	-0.139265	4.06652	1.35968	0.258567	0.329753	TPLATE-associated SH3 domain containing protein.
AT1G23970	0.277871	1.15181	1.35867	0.258737	0.329946	hypothetical protein (DUF626);(source:Araport11)
AT1G01880	0.568466	-0.313371	1.35848	0.25877	0.329964	Encodes one of two GEN1 homologs in Arabidopsis. It is a member of the class IV Rad2/XPG family of nucleases that processes Holliday junctions in a manner analogous to the HJ resolvases of phages, archaea, and bacteria.
AT1G73090	0.224979	2.11435	1.3571	0.259004	0.330237	WD repeat protein;(source:Araport11)
AT1G78180	-0.383551	1.27109	1.35605	0.259181	0.33044	Mitochondrial substrate carrier family protein;(source:Araport11)
AT1G08857	-0.463246	-0.195807	1.47452	0.259541	0.330873	Natural antisense transcript overlaps with AT1G66880;(source:Araport11)
AT3G22980	-0.142758	3.47495	1.35367	0.259585	0.330905	Ribosomal protein S5/Elongation factor G/III/V family protein;(source:Araport11)
AT4G29900	-0.136158	6.38662	1.35293	0.25971	0.331028	one of the type IIB calcium pump isoforms. encodes an autoinhibited Ca(2+)-ATPase that contains an N-terminal calmodulin binding autoinhibitory domain.
AT5G63650	0.358946	1.09017	1.35288	0.25972	0.331028	encodes a member of SNF1-related protein kinases (SnRK2) whose activity is activated by ionic (salt) and non-ionic (mannitol) osmotic stress.
AT2G45100	-0.381905	0.605853	1.35182	0.259899	0.331232	Cyclin/Brf1-like TBP-binding protein. Double mutants with BRF2 show defects in pollen development. Involved in regulation of thermo tolerance.
AT5G07900	-0.409699	0.216628	1.349	0.26038	0.331821	Mitochondrial transcription termination factor family protein;(source:Araport11)
AT1G26640	-0.198796	2.64524	1.34807	0.260538	0.331999	Encodes a cytosolic isopentenyl phosphate kinase that plays an important role in regulating the formation of both MVA (mevalonic acid) and MEP (methylerythritol phosphate) pathway-derived terpenoid compounds by controlling the ratio of IP/DMAP to IPP/DMAPP. IPP and DMAPP are the universal C5 building blocks of all natural terpenoids. IPK enhances terpenoid formation by returning IP/DMAP to the terpenoid biosynthetic network.
AT1G56130	-0.655453	-0.253191	1.34715	0.260695	0.332174	Leucine-rich repeat transmembrane protein kinase;(source:Araport11)
AT5G66040	0.17226	4.62228	1.34346	0.26197	0.333774	Encodes a protein with thiosulfate sulfurtransferase/rhodanese activity in vitro, however, it is likely to use a substrate other than thiosulfate or 3-mercaptopyruvate in vivo. The mRNA is cell-to-cell mobile.
AT4G01590	0.159464	2.72745	1.33821	0.262229	0.334079	DNA-directed RNA polymerase III subunit;(source:Araport11)
AT5G05350	-0.628852	-0.552519	1.33712	0.262417	0.334294	PLAC8 family protein;(source:Araport11)
AT3G55980	0.740281	4.7594	1.44577	0.262602	0.334496	salt-inducible zinc finger 1;(source:Araport11)
AT1G49880	0.31586	0.725392	1.33597	0.262614	0.334496	Encodes Erv1, a component of the mitochondrial intermembrane space assembly machinery involved in the import pathway of the small intermembrane space proteins. It contains a Cys-X-Cys shuttle disulfide and oxidizes thioredoxin in vitro. Flavoenzyme-encoding gene.
AT3G11890	-0.268089	1.58928	1.33485	0.262807	0.334717	Sterile alpha motif (SAM) domain-containing protein;(source:Araport11)
AT5G62530	-0.150828	4.12411	1.33475	0.262826	0.334717	Encodes mitochondrial Delta-pyrroline-5- carboxylate dehydrogenase. Involved in the catabolism of proline to glutamate. Involved in protection from proline toxicity. Induced at pathogen infection sites. P5CDH and SRO5 (an overlapping gene in the sense orientation) generate 24-nt and 21-nt siRNAs, which together are components of a regulatory loop controlling reactive oxygen species (ROS) production and stress response.
AT1G55175	0.701615	-0.708719	1.33508	0.263202	0.335171	hypothetical protein;(source:Araport11)
AT2G47600	-0.216024	2.45499	1.33191	0.263316	0.335292	Encodes a magnesium/proton exchanger, member of putative Na+/Ca2+ antiporter gene family
AT1G61275	0.356625	0.684566	1.33155	0.263378	0.335323	U12;(source:Araport11)
AT2G29390	0.628296	-0.396909	1.33154	0.26338	0.335323	Encodes a sterol 4-alpha-methyl-oxidase, specifically a 4-alpha-methyl-delta-7-sterol-4alpha-methyl-oxidase.
AT1G10240	-0.26483	1.35696	1.33117	0.263444	0.33538	FAR1-related sequence 11;(source:Araport11)
AT5G07220	-0.198306	4.34428	1.34293	0.263474	0.335394	A member of Arabidopsis BAG (Bcl-2-associated athanogene) proteins, plant homologs of mammalian regulators of apoptosis. Plant BAG proteins are multi-functional and remarkably similar to their animal counterparts, as they regulate apoptotic-like processes ranging from pathogen attack, to abiotic stress, to plant development.
AT2G39090	0.218589	2.24869	1.3293	0.263768	0.335743	tetratricopeptide repeat (TPR)-containing protein;(source:Araport11)
AT1G75335	0.370071	0.213615	1.32773	0.264042	0.336068	nucleolar-like protein;(source:Araport11)
AT3G53610	-0.177372	3.38655	1.32655	0.264246	0.336297	GTPase AtRAB8 (atrab8)
AT1G12560	-0.834029	0.0293567	1.34243	0.264261	0.336297	Member of Alpha-Expansin Gene Family. Naming convention from the Expansin Working Group (Kende et al, 2004. Plant Mol Bio). Containing a conserved root hair-specific cis-element RHE. Expressed specifically in root hair cell and involved in root hair elongation.
AT2G40380	-0.383433	0.382789	1.32524	0.264475	0.336544	prenylated RAB acceptor 1.B2;(source:Araport11)
AT1G52300	0.138713	4.94352	1.32486	0.26454	0.336603	Zinc-binding ribosomal protein family protein;(source:Araport11)
AT1G66230	0.479238	0.862172	1.3365	0.264787	0.33689	Encodes a transcriptional regulator that directly activates lignin biosynthesis genes and phenylalanine biosynthesis genes during secondary wall formation.
AT1G78490	-0.281354	1.66445	1.32334	0.264805	0.33689	member of CYP708A family. The mRNA is cell-to-cell mobile.
AT5G32450	-0.122253	4.54564	1.32319	0.264831	0.336898	ACD11 binding partner, negatively regulates ROS-mediated defense response.
AT3G55730	-0.3218	1.49839	1.32296	0.264872	0.336926	putative transcription factor MYB109 (MYB109) mRNA,
AT2G03220	0.257305	2.39292	1.32317	0.264978	0.337019	member of Glycosyltransferase Family- 37
AT2G28540	0.172789	3.0861	1.32231	0.264984	0.337019	RNA binding (RRM/RBD/RNP motifs) family protein;(source:Araport11)
AT3G17090	0.124366	4.06681	1.32182	0.26507	0.337103	Protein phosphatase 2C family protein;(source:Araport11)
AT3G27890	0.245214	1.79313	1.32138	0.265148	0.337178	Encodes NAD(P)H:quinone reductase which is an FMN binding protein that catalyzes the reduction of quinone substrates to hydroquinones.The enzyme activity was confirmed by in vitro assay.
AT4G40090	-0.677119	-0.502505	1.32112	0.265193	0.337201	arabinogalactan protein 3;(source:Araport11)
AT3G54230	0.135128	3.94716	1.32105	0.265205	0.337201	Encodes a splicing factor SUA (suppressor of abi3-5), homologous to the human protein RBM5. Controls alternative splicing of the developmental regulator ABI3.
AT1G05160	-0.37863	1.02061	1.31964	0.265452	0.33749	Encodes an ent-kaurenoic acid hydroxylase, a member of the CYP88A cytochrome p450 family.
AT5G28040	-0.258072	3.32487	1.33709	0.265472	0.337491	Member of the GeBP/GPL family of leucine zipper transcription factors. VPF4 interacts with the F-box proteins from A.tumefaciens VirF and VBF. Over expression results in decreased tumor formation upon Agrobacterium infection. Mutants show changes in the level of expression of defense response genes.
AT1G47570	-0.301168	1.4699	1.31869	0.265618	0.337651	RING/U-box superfamily protein;(source:Araport11)
AT4G34110	0.220076	5.6253	1.35341	0.26564	0.337655	Putative poly-A binding protein. Member of a gene family .Expressed in stele and root meristem and post-fertilization ovules.Member of the class II family of PABP proteins. The mRNA is cell-to-cell mobile.
AT1G03740	-0.204177	3.36614	1.31805	0.265739	0.337756	Protein kinase superfamily protein;(source:Araport11)
AT5G64730	-0.322891	0.8595	1.31749	0.265828	0.337845	Transducin/WD40 repeat-like superfamily protein;(source:Araport11)
AT2G35930	0.507967	0.297933	1.32041	0.265964	0.337993	Encodes a cytoplasmically localized U-box domain containing E3 ubiquitin ligase that is involved in the response to water stress and acts as a negative regulator of PAMP-triggered immunity.
AT1G54040	0.92995	-0.28747	1.32274	0.266044	0.338064	Epithiospecifier protein, interacts with WRKY53. Involved in pathogen resistance and leaf senescence.
AT5G07270	0.24326	1.58899	1.31617	0.26606	0.338064	hypothetical protein;(source:Araport11)
AT4G00590	0.25824	1.30003	1.31447	0.266358	0.338419	N-terminal nucleophile aminohydrolases (Ntn hydrolases) superfamily protein;(source:Araport11)
AT5G47970	-0.340009	0.66134	1.31346	0.266536	0.33862	Aldolase-type TIM barrel family protein;(source:Araport11)
AT2G20820	0.215374	2.36787	1.31328	0.266568	0.338636	hypothetical protein;(source:Araport11)
AT1G04210	-0.21078	3.41816	1.31617	0.266596	0.338646	Encodes a putative Raf-related kinase.
AT5G45520	-0.648693	-0.838785	1.31267	0.266675	0.338722	Leucine-rich repeat (LRR) family protein;(source:Araport11)
AT5G41130	-0.298752	0.911652	1.31145	0.26689	0.338963	Esterase/lipase/thioesterase family protein;(source:Araport11)
AT5G67610	-0.260903	1.75506	1.31137	0.266904	0.338963	Encodes an orthlog of the Xenopus inner nuclear membrane (INM) protein Nemp1/TMEM194A.
AT3G18030	-0.346437	0.831746	1.31002	0.267143	0.339241	flavin mononucleotide flavoprotein involved in salt and osmotic tolerance HAL3A encodes for phosphopantothenoylcysteine decarboxylase being involved in Coenzyme A biosynthesis. HAL3A is predominant over another gene with the presumably same function (HAL3B).
AT5G61460	-0.203001	2.3124	1.30963	0.26721	0.339302	Encodes SMC6B (STRUCTURAL MAINTENANCE OF CHROMOSOMES 6B), a component of the SMC5/6 complex. SMC5/6 complex promotes sister chromatid alignment and homologous recombination after DNA damage.
AT2G41070	0.36403	0.33085	1.30936	0.267257	0.339337	Transcription factor homologous to ABI5. Regulates AtEm1 expression by binding directly at the AtEm1 promoter. Located in the nucleus and expressed during seed maturation in the cotyledons and later in the whole embryo.
AT5G61480	0.34932	0.822221	1.309	0.267321	0.339393	Encodes PXY, a receptor-like kinase essential for maintaining polarity during plant vascular-tissue development.
AT2G26430	0.270495	2.28204	1.30965	0.267345	0.339399	Encodes an ania-6a type arginine-rich cyclin which confers tolerance to LiCl and NaCl when expressed in yeast.
AT5G02910	0.550733	-0.396302	1.30834	0.267438	0.339492	F-box/RNI-like superfamily protein;(source:Araport11)
AT1G29840	-0.3228	0.926367	1.30759	0.267571	0.339636	alpha/beta-Hydrolases superfamily protein;(source:Araport11)
AT1G76630	0.141458	3.50031	1.30741	0.267602	0.33965	SKI3 encodes a cytplasmically localized component of the SKI complex which is involved in exosome mediated RNA decay.
AT2G31130	0.281997	1.48666	1.30651	0.267761	0.339827	hypothetical protein;(source:Araport11)
AT3G61650	-0.220347	2.4296	1.30469	0.268083	0.340211	Required for centrosomal and noncentrosomal microtubule nucleation. Involved in specification of cell identity, such as stomatal patterning. Constitutively expressed throughout plant.
AT5G41080	-0.412236	3.35834	1.3695	0.268145	0.340258	Encodes a member of the glycerophosphodiester phosphodiesterase (GDPD) family.
AT5G61340	-0.818411	-0.615186	1.30426	0.26816	0.340258	transmembrane protein;(source:Araport11)
AT1G66750	0.442745	0.220349	1.30368	0.268264	0.340305	Encodes a CDK-activating kinase that interacts with SPT5, a regulator of transcription and histone methylation.
AT3G12060	-1.32491	1.27215	1.47871	0.268285	0.340305	Encodes a member of the TBL (TRICHOME BIREFRINGENCE-LIKE) gene family containing a plant-specific DUF231 (domain of unknown function) domain. TBL gene family has 46 members, two of which (TBR/AT5G06700 and TBL3/AT5G01360) have been shown to be involved in the synthesis and deposition of secondary wall cellulose, presumably by influencing the esterification state of pectic polymers. A nomenclature for this gene family has been proposed (Volker Bischoff & Wolf Scheible, 2010, personal communication).
AT5G65080	-1.32971	-0.267578	1.50008	0.268285	0.340305	Is upregulated during vernalization and regulates flowering time. Encodes MADS-domain protein. Two variants encoding proteins of 198 and 184 amino acids have been reported.
AT3G57480	0.517275	-0.188987	1.30351	0.268293	0.340305	SAP1 is a protein of unknown function whose expression is responsive to abiotic stressors including metals, salt, and ABA. Over expression confers increased tolerance to a variety of abiotic stressors.
AT1G55970	-0.374482	0.931915	1.3035	0.268295	0.340305	HAC4 is most likely to be an expressed pseudogene that lacks HAT function. there is a single nucleotide deletion in both the HAC4 genomic and cDNA sequences relative to its homologs. The resulting frameshift within the open reading frame causes a stop codon to occur within the predicted acetyltransferase catalytic domain.
AT3G26935	-0.137296	3.69165	1.30263	0.26845	0.340477	DHHC-type zinc finger family protein;(source:Araport11)
AT1G20190	-0.239563	2.19625	1.30239	0.268492	0.340506	member of Alpha-Expansin Gene Family. Naming convention from the Expansin Working Group (Kende et al, 2004. Plant Mol Bio)
AT2G38720	0.544422	-0.291806	1.30228	0.268513	0.340507	microtubule-associated protein 65-5;(source:Araport11)
AT1G16740	-0.227906	2.67083	1.30202	0.268558	0.340539	Ribosomal protein L20;(source:Araport11)
AT4G11175	0.22016	2.94557	1.30044	0.268839	0.340835	Nucleic acid-binding, OB-fold-like protein;(source:Araport11)
AT1G76980	0.343049	0.771007	1.30043	0.26884	0.340835	patatin-like phospholipase domain protein;(source:Araport11)
AT3G22430	0.323832	0.862629	1.30037	0.268851	0.340835	RNA recognition motif XS domain protein;(source:Araport11)
AT4G00200	-0.604162	-0.215788	1.29922	0.269057	0.341072	AT hook motif DNA-binding family protein;(source:Araport11)
AT1G05070	0.215669	2.54806	1.29882	0.269128	0.341137	transmembrane protein, putative (DUF1068);(source:Araport11)
AT5G17350	0.936887	1.40356	1.39423	0.269198	0.341201	PADRE protein up-regulated after infection by S. sclerotiorum.
AT1G50170	-0.166561	2.65985	1.29777	0.269315	0.341315	encodes sirohydrochlorin ferrochelatase catalyzing the last step of the siroheme biosynthesis
AT1G20770	-0.17938	2.69937	1.2977	0.269327	0.341315	coiled-coil protein;(source:Araport11)
AT2G24592	-0.497164	0.121415	1.29693	0.269465	0.341464	hypothetical protein;(source:Araport11)
AT4G03925	0.353271	3.52738	1.35134	0.269564	0.341565	None;(source:Araport11)
AT2G17560	0.156327	3.76832	1.29617	0.2696	0.341586	Encodes a protein belonging to the subgroup of HMGB (high mobility group B) proteins that have a distinctive DNA-binding motif, the HMG-box domain. The motif confers non-sequence specific interaction with linear DNA and structure-specific binding to distorted DNA sites. The HMGB proteins are involved in the assembly of nucleoprotein complexes. Can be phosphorylated by CK2alpha.
AT1G33415	-0.273783	1.17018	1.29577	0.269672	0.341651	Natural antisense transcript overlaps with AT1G33420 and AT1G33430;(source:Araport11)
AT3G07440	-0.213605	1.94335	1.29503	0.269804	0.341782	hypothetical protein;(source:Araport11)
AT3G05810	0.211643	1.84768	1.29497	0.269814	0.341782	IGR motif protein;(source:Araport11)
AT1G79450	-0.692076	-0.148516	1.29469	0.269865	0.341821	ALA-interacting subunit 5;(source:Araport11)
AT1G16350	-0.277862	2.69785	1.3031	0.269921	0.341867	Aldolase-type TIM barrel family protein;(source:Araport11)
AT1G25360	-0.739576	-1.11496	1.29327	0.270118	0.342091	DYW-type pentatricopeptide repeat protein involved in C to U editing in mitochondria and chloroplasts.
AT4G10180	-0.377163	0.942591	1.29251	0.270255	0.34224	Encodes a nuclear-localized protein that acts as a repressor of photomorphogenesis and may be involved in chromatin remodeling. The mRNA is cell-to-cell mobile.
AT1G52750	-0.308985	0.875732	1.2922	0.27031	0.342284	alpha/beta-Hydrolases superfamily protein;(source:Araport11)
AT1G72170	0.353299	1.78896	1.29923	0.270479	0.342474	MICOS complex subunit, putative (DUF543);(source:Araport11)
AT1G79200	-0.445206	0.46224	1.29056	0.270604	0.342607	Encodes a nuclear localized protein involved in auxin-dependent control of cell proliferation in pistil development. Loss of function mutations have increased cell proliferation in the stigma.
AT5G40840	-0.464806	0.296606	1.28974	0.270751	0.342752	Cohesion family protein SYN2 (SYN2). Plays a role in somatic DNA double strand break damage repair.
AT2G46810	-0.435769	0.501983	1.2897	0.270758	0.342752	MYC-type transcription factor which interacts with ICE1 and negatively regulates cold-responsive genes and cold tolerance.
AT1G49890	-0.210922	2.04115	1.28916	0.270857	0.342851	Together with QWRF1 redundantly modulates cortical microtubule arrangement in floral organ growth and fertility.
AT5G05987	0.44288	0.0369357	1.28856	0.270964	0.342962	prenylated RAB acceptor 1.A2;(source:Araport11)
AT1G47830	-0.169353	3.10722	1.28842	0.270989	0.342969	SNARE-like superfamily protein;(source:Araport11)
AT3G55060	0.351004	0.966214	1.28814	0.271039	0.343007	CAP-gly domain linker;(source:Araport11)
AT5G02680	-0.445675	0.469601	1.28769	0.27112	0.343084	methionine-tRNA ligase;(source:Araport11)
AT2G22370	0.371458	1.02183	1.28751	0.271153	0.343102	Encodes a subunit of the mediator complex that affects flowering time and floral organ formation through FLOWERING LOCUS C (FLC) and AGAMOUS (AG). Together with MED20, another subunit of the head domain of MEDIATOR, MED18 is proposed to control the balance of salicylic acid and jasmonate associated defense pathways.
AT3G23670	-0.431218	0.569611	1.2864	0.271353	0.343329	Microtubule motor kinesin PAKRP1L/Kinesin-12B. Together with PAKRP1/Kinesin-12A, serve as linkers of the plus ends of antiparallel microtubules in the phragmoplast.
AT2G43800	-0.725165	-0.115798	1.28983	0.271377	0.343334	Localizes to plasmodesmata (PD) through its transmembrane domain and is required for normal intercellular trafficking. Functions in a partially redundant manner with its closest homolog AtFH1. Regulates PD's permeability by anchoring actin filaments to PD. Caps the barbed end of actin filaments and stabilizes them in vitro.
AT5G44578	0.778118	-0.812583	1.28725	0.271572	0.343539	transmembrane protein;(source:Araport11)
AT1G49570	1.46443	-0.782727	1.30087	0.271578	0.343539	Peroxidase superfamily protein;(source:Araport11)
AT1G61500	0.309705	0.790145	1.28436	0.27172	0.343671	S-locus lectin protein kinase family protein;(source:Araport11)
AT2G15860	0.151552	3.65252	1.28432	0.271727	0.343671	BAT2 domain protein;(source:Araport11)
AT1G51730	-0.146523	3.76473	1.28424	0.271742	0.343671	Ubiquitin-conjugating enzyme family protein;(source:Araport11)
AT5G12100	-0.288384	2.13113	1.28538	0.271909	0.343857	pentatricopeptide (PPR) repeat-containing protein;(source:Araport11)
AT3G11650	-0.501123	-0.173787	1.28286	0.271991	0.343935	Encodes a protein whose sequence is similar to tobacco hairpin-induced gene (HIN1) and Arabidopsis non-race specific disease resistance gene (NDR1). Expression of this gene is induced by cucumber mosaic virus and spermine. Overexpression of the gene induces the expression of PR-1 gene and shows light-dependent 'speck disease-like' symptom on leaves. The gene product is localized to the chloroplast
AT5G23450	-0.124661	4.64918	1.28264	0.272032	0.343962	Encodes a sphingosine kinase that specifically phosphorylates D-erythro-dihydrosphingosine (DHS), but not N-acetyl-DHS or D-threo-DHS. It also also phosphorylates D-erythro-sphingosine, trans-4, trans-8-sphingadienine and phytosphingosine.
AT3G63530	0.42819	-0.0711581	1.2801	0.272491	0.344496	Encodes a novel E3 ubiquitin ligase that acts as a central negative regulator of Arabidopsis floral organ size. Organ size is limited by restricting the period of proliferative growth, rather than the rate of growth and appears to act in a novel pathway, independent of ANT and JAG. Both mRNA and protein are expressed in all actively growing regions of the plant and the vasculature and the protein is rapidly turned over by proteasome-mediated degradation.
AT2G45695	-0.596492	-0.047036	1.28008	0.272494	0.344496	Ubiquitin related modifier 1;(source:Araport11)
AT2G38420	0.284992	0.97584	1.27963	0.272575	0.344573	Pentatricopeptide repeat (PPR) superfamily protein;(source:Araport11)
AT5G61800	-0.590832	0.500582	1.29807	0.272621	0.344607	Pentatricopeptide repeat (PPR) superfamily protein;(source:Araport11)
AT5G49990	0.264631	1.52988	1.27911	0.27267	0.344643	Xanthine/uracil permease family protein;(source:Araport11)
AT4G24530	-0.287211	1.61809	1.27848	0.272783	0.344761	O-fucosyltransferase family protein;(source:Araport11)
AT4G31720	0.318055	0.491905	1.27797	0.272876	0.344853	Arabidopsis thaliana putative TBP-associated 15 kDa subunit protein (TAFII15)
AT3G49710	-0.558966	-0.740088	1.27911	0.273097	0.345108	Pentatricopeptide repeat (PPR) superfamily protein;(source:Araport11)
AT1G13970	-0.599808	0.121187	1.2754	0.273366	0.345422	beta-hexosaminidase (DUF1336);(source:Araport11)
AT3G47836	0.206532	2.16356	1.27458	0.273493	0.345557	transmembrane protein;(source:Araport11)
AT1G70740	0.275383	1.28845	1.27155	0.274045	0.34623	Protein kinase superfamily protein;(source:Araport11)
AT5G04930	-0.15465	3.54403	1.27073	0.274195	0.346393	Encodes a putative aminophospholipid translocase (p-type ATPase) involved in chilling response. It is targeted to the plasma membrane following association in the endoplasmic reticulum with an ALIS protein beta-subunit. The mRNA is cell-to-cell mobile.
AT2G25350	-0.271745	1.91947	1.26973	0.274378	0.3466	Phox (PX) domain-containing protein;(source:Araport11)
AT2G45890	-0.47368	-0.0627545	1.26958	0.274405	0.346608	Encodes a member of KPP-like gene family, homolog of KPP (kinase partner protein) gene in tomato. Also a member of the RopGEF (guanine nucleotide exchange factor) family, containing the novel PRONE domain (plant-specific Rop nucleotide exchanger), which is exclusively active towards members of the Rop subfamily. Mutants exhibit longer root hairs under phosphate-deficient conditions. Involved in cell wall patterning. Encodes ROP activator, regulates the formation of ROP-activated domains; these in turn determine the pattern of cell wall pits. Forms a dimer that interacts with activated ROP11 in vivo, which could provide positive feedback for ROP activation. Required for periodic formation of secondary cell wall pits
AT3G60330	-0.524131	0.932659	1.27638	0.274541	0.346732	H[+]-ATPase 7;(source:Araport11)
AT4G10730	-0.150133	3.73446	1.26883	0.274543	0.346732	Protein kinase superfamily protein
AT1G04030	-0.552138	-0.404656	1.26821	0.274655	0.346848	eisosome protein;(source:Araport11)
AT5G10110	-0.581536	-0.175516	1.26805	0.274685	0.346862	DNA-directed RNA polymerase subunit beta;(source:Araport11)
AT2G35290	0.929205	0.586266	1.34137	0.27526	0.347562	hypothetical protein;(source:Araport11)
AT4G14770	-0.331384	0.968505	1.26257	0.27569	0.348079	Regulates fate transition and cell Divisions in the stomatal lineage.
AT5G01160	-0.622459	-0.0963755	1.2617	0.275851	0.348258	Encodes a member of a core set of mRNA m6A writer proteins and is required for N6-adenosine methylation of mRNA.
AT4G33260	-0.639111	-0.454983	1.26126	0.275931	0.348333	Encodes a CDC20 protein that interacts with APC subunits, components of the mitochondrial checkpoint complex and mitotic cyclin substrates and is indispensable for normal plant development and fertility.
AT1G06590	-0.404151	0.77848	1.26103	0.275974	0.348361	anaphase-promoting complex subunit;(source:Araport11)
AT4G24790	0.498513	-0.0466324	1.26038	0.276094	0.348487	AAA-type ATPase family protein;(source:Araport11)
AT2G42910	0.18786	3.3986	1.25934	0.276286	0.348704	Phosphoribosyltransferase family protein;(source:Araport11)
AT3G50845	0.389649	-0.0179644	1.34591	0.276416	0.348823	MIP18 family protein (DUF59);(source:Araport11)
AT2G38810	0.478907	0.0960072	1.25861	0.27642	0.348823	Encodes HTA8, a histone H2A protein. Loss of all H2A.Z (triple mutant with HTA9 and HTA11) results in a reduction in DNA methylation of transposons but not that of genes. Loss of H2A.Z causes misregulation of many genes involved in the response to developmental and environmental cues, and that these genes tend to have high levels of gene-body H2A.Z.
AT3G27540	-0.646622	-0.256606	1.25955	0.276494	0.348891	beta-1,4-N-acetylglucosaminyltransferase family protein;(source:Araport11)
AT4G28040	-0.364542	1.39364	1.25756	0.276613	0.349016	nodulin MtN21-like transporter family protein
AT3G05937	0.34496	0.890381	1.25706	0.276707	0.349108	hypothetical protein;(source:Araport11)
AT5G23050	-0.243379	2.46386	1.25671	0.276772	0.349165	acyl-activating enzyme 17;(source:Araport11)
AT4G15790	0.355756	1.53255	1.25888	0.276831	0.349214	uveal autoantigen with coiled-coil/ankyrin;(source:Araport11)
AT4G08160	0.446539	0.672685	1.25607	0.277016	0.349422	Encodes a putative glycosyl hydrolase family 10 protein (xylanase).
AT1G18750	0.415851	-0.05516	1.25474	0.277135	0.349547	Encodes a member of the MIKC (MADS box, Keratin binding domain, and C terminal domain containing )family of transcriptional regulators. AGL65 is expressed in pollen.It forms heterodimers with other MICK family members (AGL104). Involved in late stages of pollen development and pollen tube growth.
AT5G58250	0.254143	2.47876	1.25636	0.277205	0.34961	Involved in tetrapyrrole biosynthesis. May function as a scaffold protein to stabilize CHL27.
AT3G09670	0.239028	1.89188	1.25246	0.277558	0.35003	PWWP domain protein involved in regulation of FLC and flowering time.
AT3G02250	0.188215	3.73889	1.25171	0.278273	0.350906	O-fucosyltransferase family protein;(source:Araport11)
AT4G25090	-0.768851	0.441374	1.26732	0.278646	0.351337	Riboflavin synthase-like superfamily protein;(source:Araport11)
AT5G60620	0.131571	3.53551	1.24657	0.278656	0.351337	Glycerol-3-phosphate acyltransferase localized to the ER. Similar to mammalian cells involved in storage oil formation. ER-localized GPAT enzyme responsible for plant membrane lipid and oil biosynthesis.
AT2G21045	0.296143	1.69385	1.24637	0.278693	0.351359	Arsenate reductase. Contributes to QTL for arsenate tolerance. Col is resistant and Kas-1 represents sensitive strain.
AT4G35460	-0.152274	3.02951	1.24569	0.278818	0.351469	NADPH-dependent thioredoxin reductase 1 (NTR1. Similar to E.coli NTR and has conserved NADPH binding domains.
AT1G13930	0.129983	7.64953	1.24568	0.278821	0.351469	Involved in response to salt stress. Knockout mutants are hypersensitive to salt stress. The mRNA is cell-to-cell mobile.
AT4G17270	-0.146372	3.75704	1.24535	0.278884	0.351522	Putative MO25-like protein; commonly-enriched candidate LPS-interacting PM-associated proteins from the three affinity chromatography systems with LPS chemotype Xcc 8530 as ligand.
AT5G14690	-0.643505	-0.565223	1.24487	0.278972	0.351595	transmembrane protein;(source:Araport11)
AT2G15000	0.370088	0.308571	1.24464	0.279015	0.351595	caspase-6 protein;(source:Araport11)
AT1G55550	-0.54094	-0.350404	1.24463	0.279017	0.351595	P-loop containing nucleoside triphosphate hydrolases superfamily protein;(source:Araport11)
AT4G25240	0.75044	0.61258	1.26797	0.279027	0.351595	Encodes GPI-anchored SKU5-like protein. Acts redundantly with SKU5 and SKS1 in roots.
AT4G24200	-0.188429	3.53097	1.24449	0.279043	0.351595	Transcription elongation factor (TFIIS) family protein;(source:Araport11)
AT2G01930	-0.175645	2.72165	1.24409	0.279118	0.351663	BASIC PENTACYSTEINE1 (BPC1) is a regulator of the homeotic Arabidopsis thaliana gene SEEDSTICK (STK), which controls ovule identity. BPC1 induces conformational changes by cooperative binding to purine-rich elements present in the STK regulatory sequence. STK is upregulated in bpc1 mutant.Along with BPC2, BPC1 binds to the promoter of and represses GALS1 thereby reducing beta 1,4- galactan accumulation.
AT4G21220	0.587964	-0.443765	1.24323	0.279279	0.351815	Trimeric LpxA-like enzymes superfamily protein;(source:Araport11)
AT3G23640	-0.120897	4.56292	1.2432	0.279285	0.351815	heteroglycan glucosidase 1;(source:Araport11)
AT3G19620	-0.495421	-0.533071	1.24313	0.279299	0.351815	Glycosyl hydrolase family protein;(source:Araport11)
AT2G46290	-0.638971	-0.672864	1.24208	0.279495	0.352037	Transducin/WD40 repeat-like superfamily protein;(source:Araport11)
AT3G44320	0.239235	1.82294	1.24177	0.279552	0.352083	This enzyme catalyzes the hydrolysis of indole-3-acetonitrile (IAN) to indole-3-acetic acid (IAA) (EC 3.5.5.1) and IAN to indole-3-acetamide (IAM) at lower levels. It is the only one of the four Arabidopsis nitrilases whose mRNA levels are strongly induced when plants experience sulphur deprivation. This enzyme likely participates in other non-auxin-related metabolic pathways.
AT3G51440	0.656906	-0.788257	1.24136	0.279629	0.352129	Calcium-dependent phosphotriesterase superfamily protein;(source:Araport11)
AT3G02680	-0.632246	-0.643219	1.24136	0.27963	0.352129	DNA repair and meiotic recombination protein, component of MRE11 complex with RAD50 and MRE11
AT1G76460	0.310826	1.55591	1.24037	0.279815	0.352337	RNA-binding (RRM/RBD/RNP motifs) family protein;(source:Araport11)
AT4G10710	0.139654	4.10745	1.23983	0.279917	0.35244	encodes a component of the FAcilitates Chromatin Transcription (FACT) complex, SPT16.Along with SSRP1 binds to the promoter of FLC.
AT5G49160	-0.197891	3.10443	1.23946	0.279987	0.352499	Encodes a cytosine methyltransferase MET1. Required for silencing of FWA paternal allele in endosperm. Two lines with RNAi constructs directed against DMT1 have reduced agrobacterium-mediated tumor formation. The mRNA is cell-to-cell mobile.
AT5G18020	-0.763361	0.615918	1.28952	0.280004	0.352499	SAUR-like auxin-responsive protein family;(source:Araport11)
AT1G69460	-0.234086	3.61542	1.25248	0.280028	0.352503	emp24/gp25L/p24 family/GOLD family protein;(source:Araport11)
AT1G61430	-0.288727	1.15825	1.23905	0.280063	0.352521	S-locus lectin protein kinase family protein;(source:Araport11)
AT4G26470	-0.568225	-0.235807	1.23822	0.28022	0.352693	Calcium-binding EF-hand family protein;(source:Araport11)
AT5G37475	-0.156309	3.36624	1.23797	0.280265	0.352725	Translation initiation factor eIF3 subunit;(source:Araport11)
AT4G16950	0.132707	4.99878	1.23719	0.280413	0.352885	Contains a putative nucleotide binding site and leucine-rich repeats. Similar to the plant resistance genes N and L6, and to the toll and interleukin-1 receptors. Confers resistance to Peronospora parasitica.Redundant function together with SIKIC1 and 3 in SNC1-mediated autoimmunity. Protein levels controlled by MUSE1 and MUSE2.
AT2G35810	0.298681	1.44441	1.23616	0.280607	0.353103	ureidoglycolate hydrolase;(source:Araport11)
AT2G17520	-0.196597	3.33249	1.23505	0.280816	0.353341	Encodes a endoribonuclease/protein kinase IRE1-like protein that is predicted to form a type I transmembrane protein structure and contain kinase/endoribonuclease domains at their C-terminal halves. The transcript levels for several ER-stress responsive genes, including six protein disulfide isomerases (PDIs), BiP2, and AtbZIP60 are not affected in ire1-2 null mutants. The mRNA is cell-to-cell mobile.
AT2G41475	0.214263	2.29434	1.23462	0.280898	0.353417	Embryo-specific protein 3, (ATS3);(source:Araport11)
AT5G54710	0.314644	1.45034	1.2337	0.281071	0.35361	Ankyrin repeat family protein;(source:Araport11)
AT2G46980	-0.420427	0.602664	1.23221	0.281353	0.353939	Encodes ASY3, a coiled-coil domain protein that is required for normal meiosis.
AT1G77145	-0.548374	-0.362781	1.23199	0.281393	0.353964	transmembrane protein, putative (DUF506);(source:Araport11)
AT2G01918	0.510123	-0.088625	1.23183	0.281425	0.353978	Encode a protein homologous to each PQL protein. Mutational analysis indicates that PQL3 is also required for NDH activity.
AT3G22425	-0.43161	0.0745072	1.2317	0.281449	0.353982	Encodes imidazoleglycerolphosphate dehydratase.
AT2G30460	-0.3994	0.109079	1.23096	0.281589	0.354109	UXT2 is a member of the NST-KT subfamily of nucleotide/sugar transporters. It is localized to the golgi and functions as a UDP-Xyl transporter.
AT4G33100	-0.47042	0.117302	1.23085	0.28161	0.354109	protein phosphatase;(source:Araport11)
AT4G00530	-0.689702	-0.593769	1.23084	0.281611	0.354109	UvrABC system protein A;(source:Araport11)
AT2G18750	-0.108904	5.05042	1.22987	0.281795	0.354314	Calmodulin-binding protein;(source:Araport11)
AT5G07870	0.24079	2.15675	1.22938	0.281888	0.354406	HXXXD-type acyl-transferase family protein;(source:Araport11)
AT5G56090	0.245937	1.27401	1.22874	0.282009	0.354533	Encodes a homolog of COX15. Microarray analysis show a 3.2 fold increase in transcription after treatment with rotenone, an electron transport chain inhibitor.
AT2G22610	-0.280743	1.76239	1.22719	0.282303	0.354877	Malectin domain kinesin. Possible role in cell division, with a possible secondary function in the nuclei.
AT4G26840	0.149341	4.0262	1.22576	0.282574	0.355192	Encodes a small ubiquitin-like modifier (SUMO) polypeptide that becomes covalently attached to various intracellular protein targets, much like ubiquitination, leading to post-translational modification of those targets.
AT2G35035	0.499464	-0.266888	1.22559	0.282607	0.355207	Encodes a urease accessory protein which is essential for the activation of plant urease.
AT5G62670	0.165309	5.11441	1.23169	0.28278	0.355399	H[+]-ATPase 11;(source:Araport11)
AT4G06980	0.32043	0.946769	1.2227	0.283158	0.355848	None;(source:Araport11)
AT5G59800	0.337745	0.832243	1.22	0.283673	0.356469	Encodes a protein containing a methyl-CpG-binding domain that acts as an anti-silencing factor that prevent gene repression and DNA hypermethylation by tethering other anti-silencing factors to methylated DNA, which enables the function of DNA demethylases that in turn limit DNA methylation and prevent transcriptional gene silencing.
AT2G01180	-0.480005	-0.0223171	1.21947	0.283774	0.35657	Encodes phosphatidate phosphatase. Up-regulated by genotoxic stress (gamma ray or UV-B) and elicitor treatments with mastoparan and harpin. Expressed in roots and leaves.
AT3G21600	0.302059	1.05664	1.21828	0.284002	0.35683	Senescence/dehydration-associated protein-like protein;(source:Araport11)
AT5G24680	0.306249	1.01674	1.21801	0.284054	0.35687	Peptidase C78, ubiquitin fold modifier-specific peptidase 1/ 2;(source:Araport11)
AT5G15180	-0.345235	1.15732	1.21769	0.284115	0.356921	Peroxidase superfamily protein;(source:Araport11)
AT5G40270	0.274324	1.59345	1.21703	0.284241	0.35705	VEN4 is homologous to human SAMHD1 and functions in chloroplast biogenesis.
AT1G63855	0.552765	-0.494605	1.21692	0.284262	0.35705	Putative methyltransferase family protein;(source:Araport11)
AT1G33040	0.229735	3.19909	1.22285	0.28428	0.35705	nascent polypeptide-associated complex subunit alpha-like protein 5;(source:Araport11)
AT5G02610	-0.170449	4.20827	1.21632	0.28458	0.357402	Ribosomal L29 family protein;(source:Araport11)
AT2G24610	-0.604603	-0.518846	1.21502	0.284628	0.357436	member of Cyclic nucleotide gated channel family
AT5G65160	0.519255	-0.155146	1.21477	0.284675	0.357469	Encodes one of the 36 carboxylate clamp (CC)-tetratricopeptide repeat (TPR) proteins (Prasad 2010, Pubmed ID: 20856808) with potential to interact with Hsp90/Hsp70 as co-chaperones.
AT5G07860	0.228029	2.0924	1.21325	0.284967	0.35781	HXXXD-type acyl-transferase family protein;(source:Araport11)
AT2G46970	-0.601012	-0.840234	1.22198	0.285024	0.357855	encodes a novel Myc-related bHLH transcription factor, which physically associated with APRR1/TOC1 and is a member of PIF3 transcription factor family.
AT4G34150	0.611673	2.87272	1.29508	0.28508	0.3579	Calcium-dependent lipid-binding (CaLB domain) family protein;(source:Araport11)
AT5G06560	-0.170701	3.29582	1.21114	0.285373	0.358242	myosin-binding protein (Protein of unknown function, DUF593);(source:Araport11)
AT1G07128	-0.559845	-0.18104	1.211	0.2854	0.35825	Natural antisense transcript overlaps with AT1G07130;(source:Araport11)
AT1G58100	0.149174	3.34784	1.21018	0.285557	0.358421	Encodes TCP8, belongs to the TCP transcription factor family known to bind site II elements in promoter regions. Modulates GA-dependent stamen filament elongation by direct activation of SAUR63 subfamily genes through conserved target sites in their promoters.
AT1G61490	-0.506474	-0.153717	1.20996	0.2856	0.358449	S-locus lectin protein kinase family protein;(source:Araport11)
AT4G21192	0.186413	2.062	1.2093	0.285728	0.358584	Cytochrome c oxidase biogenesis protein Cmc1-like protein;(source:Araport11)
AT2G30330	0.222889	1.72959	1.20752	0.286071	0.358988	Putative homolog of mammalian BLOC-1 Subunit 1. Protein - protein interaction with BLOS2 and also with SNX1.Located in endomembrane system and hypothesized to be involved in endomembrane transport.
AT4G02740	0.348941	0.693822	1.20709	0.286154	0.359066	F-box/RNI-like superfamily protein;(source:Araport11)
AT4G30100	0.143991	4.06461	1.20675	0.286222	0.359125	P-loop containing nucleoside triphosphate hydrolases superfamily protein;(source:Araport11)
AT1G31950	-0.678728	-0.619047	1.20603	0.286361	0.359273	Sesterterpene synthase which produces various sesterpne backbones bia type-A cyclization mechanism.
AT3G12740	0.231349	2.2105	1.20489	0.286581	0.359523	Physically interacts with ALA3, and is required for the phospholipid translocase activity of ALA3. The mRNA is cell-to-cell mobile.
AT2G39960	0.14684	3.13412	1.20353	0.286845	0.359818	Microsomal signal peptidase 25 kDa subunit (SPC25);(source:Araport11)
AT3G56990	0.227576	2.90433	1.2073	0.286857	0.359818	embryo sac development arrest 7;(source:Araport11)
AT4G04465	0.430361	1.49792	1.22227	0.286884	0.359825	None;(source:Araport11)
AT3G54610	0.291171	0.925066	1.20273	0.286999	0.359944	Encodes a histone acetyltransferase that plays a role in the determination of the embryonic root-shoot axis. It is also required to regulate the floral meristem activity by modulating the extent of expression of WUS and AG. In addition, it is involved in stem cuticular wax accumulation by modulating CER3 expression via H3K9/14 acetylation. In other eukaryotes, this protein is recruited to specific promoters by DNA binding transcription factors and is thought to promote transcription by acetylating the N-terminal tail of histone H3. The enzyme has indeed been shown to catalyse primarily the acetylation of H3 histone with only traces of H4 and H2A/B being acetylated. Non-acetylated H3 peptide or an H3 peptide that had been previously acetylated on K9 both serve as excellent substrates for HAG1-catalyzed acetylation. However, prior acetylation of H3 lysine 14 blocks radioactive acetylation of the peptide by HAG1. HAG1 is specific for histone H3 lysine 14.
AT3G57360	0.531102	-0.459111	1.20219	0.287105	0.360051	tRNA-splicing endonuclease subunit;(source:Araport11)
AT2G39250	-0.404419	0.202512	1.201	0.287336	0.360315	Encodes a AP2 domain transcription factor that can repress flowering. SNZ and its paralogous gene, SCHLAFMUTZE (SMZ), share a signature with partial complementarity to the miR172 microRNA, whose precursor is induced upon flowering.
AT3G46440	-0.171446	2.94209	1.20072	0.28739	0.360355	Encodes a cytosolic isoform of UDP-glucuronic acid decarboxylase. UDP-glucuronic acid decarboxylase produces UDP-xylose, which is a substrate for many cell wall carbohydrates including hemicellulose and pectin. UDP-xylose is also known to feedback regulate several cell wall biosynthetic enzymes.
AT1G79850	0.437342	2.75781	1.25562	0.287493	0.360458	nuclear-encoded 30S chloroplast ribosomal protein S17
AT1G53450	0.250467	1.92971	1.19924	0.287679	0.360666	epstein-barr nuclear antigen;(source:Araport11)
AT5G08560	0.180672	2.89625	1.19788	0.287944	0.360972	WRDR26 is a WD-40 repeat containing protein initially identified as an interacting partner RanBPM. Its expression is induced by abiotic stress as well as various plant growth regulators including IAA, ABA and ethylene. Role as a novel modulator of redox homeostatis, responding to developmental and stress signals to regulate leaf senescence.
AT4G29360	0.268809	1.27595	1.19661	0.288192	0.361248	O-Glycosyl hydrolases family 17 protein;(source:Araport11)
AT1G14680	-0.45023	-0.156126	1.19653	0.288206	0.361248	early endosome antigen;(source:Araport11)
AT5G40390	0.179852	3.70133	1.19505	0.288497	0.361586	Encodes a protein which might be involved in the formation of verbascose. A T-DNA insertion mutant was shown to have a decreased amount of verbascose (as well as mannitol) whereas the levels of raffinose and stachyose remained unchanged. Enhances drought tolerance through raffinose synthesis or galactinol hydrolysis.
AT4G39210	0.367673	1.16742	1.19349	0.288801	0.361941	Encodes the large subunit of ADP-Glucose Pyrophosphorylase which catalyzes the first, rate limiting step in starch biosynthesis. The large subunit plays a regulatory role whereas the small subunit (ApS) is the catalytic isoform. Four isoforms (ApL1-4) have been identified. ApL3 is the major large subunit isoform present in inflorescences, fruits and roots.
AT5G59440	0.20302	1.95745	1.19336	0.288826	0.361947	Encodes thymidylate kinase which exists in two isoforms in plants. The longer variant of 263 amino acids with a N-terminal extension that is required for localization to the mitochondrion. The second isoform of 224 residues is localized to the cytoplasm and nucleoplasm. Peak of expression occurs during G1/S phase transition.
AT4G19210	-0.0898588	5.76824	1.19312	0.288873	0.36198	member of RLI subfamily The mRNA is cell-to-cell mobile.
AT4G29890	0.165202	2.93189	1.19213	0.289067	0.362197	choline monooxygenase, putative (CMO-like);(source:Araport11)
AT3G06410	-0.299525	1.39517	1.19167	0.289158	0.362284	Zinc finger C-x8-C-x5-C-x3-H type family protein;(source:Araport11)
AT3G24570	0.217744	2.3822	1.19132	0.289226	0.362321	contributes to osmotic stress tolerance
AT1G29310	0.265688	1.82444	1.1913	0.28923	0.362321	SecY protein transport family protein;(source:Araport11)
AT2G36320	0.147333	4.39044	1.19055	0.289378	0.362467	A20/AN1-like zinc finger family protein;(source:Araport11)
AT4G21430	0.186893	2.27325	1.1905	0.289388	0.362467	protein B160;(source:Araport11)
AT5G28080	-0.505623	0.0696915	1.19006	0.289474	0.362549	Encodes a member of the WNK family (9 members in all) of protein kinases, the structural design of which is clearly distinct from those of other known protein kinases, such as receptor-like kinases and mitogen-activated protein kinases.
AT5G44510	0.229419	2.07799	1.18938	0.289608	0.362691	Encodes TAO1 (Target of AvrB Operation), a TIR-NB-LRR protein that contributes to disease resistance induced by the Pseudomonas syringae effector AvrB.
AT2G36080	0.382632	1.43507	1.19171	0.289748	0.36284	Encodes a plant-specific B3 DNA-binding domain transcription factor. Has transcription repressor activity.
AT2G22560	0.252715	1.4851	1.18773	0.289933	0.363031	Kinase interacting (KIP1-like) family protein;(source:Araport11)
AT2G47840	0.165275	2.76217	1.18768	0.289943	0.363031	Encodes a component of the TIC (translocon at the inner envelope membrane of chloroplasts) protein translocation machinery mediating the protein translocation across the inner envelope of plastids. The Arabidopsis genome encodes four Tic20 homologous proteins, AT1G04940(Tic20-I), AT2G47840(Tic20-II), AT4G03320(Tic20-IV) and AT5G55710(Tic20-V).
AT4G12310	0.468873	1.10904	1.20336	0.290363	0.363526	member of CYP706A
AT2G03420	0.260308	0.9607	1.18537	0.290396	0.363526	hypothetical protein;(source:Araport11)
AT3G25190	-0.29892	1.57735	1.18535	0.290401	0.363526	The gene encodes nodulin-like21 whose transcript abundance was repressed under conditions of Fe-deficient growth.
AT1G79360	-0.502607	-0.180332	1.18509	0.290452	0.363563	organic cation/carnitine transporter 2;(source:Araport11)
AT3G54260	0.559634	-0.422942	1.18441	0.290586	0.363705	Encodes a member of the TBL (TRICHOME BIREFRINGENCE-LIKE) gene family containing a plant-specific DUF231 (domain of unknown function) domain. TBL gene family has 46 members, two of which (TBR/AT5G06700 and TBL3/AT5G01360) have been shown to be involved in the synthesis and deposition of secondary wall cellulose, presumably by influencing the esterification state of pectic polymers. A nomenclature for this gene family has been proposed (Volker Bischoff & Wolf Scheible, 2010, personal communication).
AT4G32530	-0.183569	2.88677	1.18416	0.290636	0.363741	Member of V-ATPase family. Vacuolar-type H + -ATPase (V-ATPase) is a multisubunit proton pump located on the endomembranes.
AT2G31390	0.177506	2.38984	1.18246	0.290972	0.364136	Encodes a member of the fructokinase gene family. Nomenclature according to Riggs 2017 has been adopted for the family by the community (personal communication, Boernke, Callis, Granot, Boernke, and Smeekens).
AT5G57570	-0.596457	-0.573582	1.18213	0.291037	0.364191	GCK domain-containing protein;(source:Araport11)
AT1G73600	0.329283	4.14641	1.23937	0.291213	0.364385	Encodes a S-adenosyl-L-methionine-dependent phosphoethanolamine N-methyltransferase whose expression is responsive to both phosphate (Pi) and phosphite (Phi) in roots. It catalyzes the three sequential P-base methylation of phosphoethanolamine to phosphocholine. Homologous biochemical function to NMT1 (At3g18000). Double mutants of NMT1 and NMT3 are defective in leaf, root, flower, seed, and pollen development.
AT5G47680	0.15817	3.44977	1.18007	0.291445	0.364648	Encodes a protein involved in modification of nucleosides in tRNA. Mutants have 50% less 1-methylguanosine than wt counterparts.
AT1G75760	-0.308719	1.83189	1.18275	0.291589	0.364801	ER lumen protein retaining receptor family protein;(source:Araport11)
AT2G36090	-0.394039	0.688924	1.17924	0.291609	0.364801	F-box family protein;(source:Araport11)
AT3G13070	-0.159206	3.8407	1.17832	0.291793	0.364998	CBS domain-containing protein / transporter associated domain-containing protein;(source:Araport11)
AT3G24506	-0.3867	0.790187	1.17824	0.291809	0.364998	Participates in the late stages of the biogenesis of 50S ribosomal subunits in plastids.
AT5G08340	0.237284	1.85454	1.17741	0.291973	0.365177	Nucleotidylyl transferase superfamily protein;(source:Araport11)
AT5G19910	0.443083	-0.106205	1.17725	0.292005	0.365191	SOH1 family protein;(source:Araport11)
AT4G36050	-0.197941	2.32338	1.17678	0.292099	0.365281	Encodes a base excision repair protein with 3'-phosphatase activity and strong 3'-5' exonuclease activity. Together with ZDP, it plays overlapping roles in the maintenance of epigenome and genome stability in plants.
AT1G78890	0.352408	1.2231	1.17655	0.292343	0.36556	hypothetical protein;(source:Araport11)
AT5G09260	0.179822	2.25594	1.17522	0.292408	0.365615	vacuolar protein sorting-associated protein 20.2;(source:Araport11)
AT1G31790	0.478861	-0.0596054	1.17469	0.292515	0.365723	Tetratricopeptide repeat (TPR)-like superfamily protein;(source:Araport11)
AT3G22480	0.159649	2.87687	1.17446	0.292559	0.365751	prefoldin 2;(source:Araport11)
AT5G02030	0.292116	0.920674	1.1743	0.292592	0.365767	Mutant has additional lateral organs and phyllotaxy defect. Encodes a homeodomain transcription factor. Has sequence similarity to the Arabidopsis ovule development regulator Bell1. Binds directly to the AGAMOUS cis-regulatory element. Its localization to the nucleus is dependent on the coexpression of either STM or BP.
AT3G06455	-0.314189	0.763684	1.1724	0.292971	0.366213	ubiquitin family protein;(source:Araport11)
AT1G15885	0.414547	0.0473464	1.17117	0.293216	0.366493	hypothetical protein;(source:Araport11)
AT1G31650	-0.26833	1.57695	1.171	0.293251	0.366511	Encodes a member of KPP-like gene family, homolog of KPP (kinase partner protein) gene in tomato. Also a member of the RopGEF (guanine nucleotide exchange factor) family, containing the novel PRONE domain (plant-specific Rop nucleotide exchanger), which is exclusively active towards members of the Rop subfamily.
AT2G34160	-0.180218	2.26254	1.17077	0.293295	0.36654	Alba DNA/RNA-binding protein;(source:Araport11)
AT2G19390	0.214721	2.29439	1.17023	0.293404	0.366649	SAGA complex subunit. Regulates gene expression by affecting histone H3 acetylation.
AT4G03635	0.387668	0.519647	1.16969	0.293512	0.366758	F-box/LRR protein;(source:Araport11)
AT4G09720	-0.168949	2.83541	1.16902	0.293647	0.3669	RAB GTPase homolog G3A;(source:Araport11)
AT2G31370	-0.161494	2.9804	1.16852	0.293747	0.366998	Basic-leucine zipper (bZIP) transcription factor family protein;(source:Araport11)
AT1G73710	-0.193709	3.13237	1.16796	0.293859	0.367111	Pentatricopeptide repeat (PPR) superfamily protein;(source:Araport11)
AT4G12070	-0.202105	2.70278	1.16489	0.294475	0.367855	hypothetical protein;(source:Araport11)
AT5G57815	-0.19877	2.30733	1.16405	0.294644	0.368039	Cytochrome c oxidase, subunit Vib family protein;(source:Araport11)
AT4G30350	-0.299006	3.79509	1.20643	0.294881	0.3683	Encodes a member of an eight-gene family (SMAX1 and SMAX1-like) that has weak similarity to AtHSP101, a ClpB chaperonin required for thermotolerance. Regulates root and root hair development downstream of KAI2-mediated signaling.
AT3G62790	0.206542	2.50723	1.1628	0.294895	0.3683	NADH-ubiquinone oxidoreductase-like protein;(source:Araport11)
AT4G04185	0.602195	-0.189709	1.16261	0.295037	0.368451	U5;(source:Araport11)
AT4G39570	0.256649	1.2217	1.16183	0.295092	0.368492	Galactose oxidase/kelch repeat superfamily protein;(source:Araport11)
AT1G66520	-0.33375	0.858935	1.16122	0.295214	0.368619	formyltransferase;(source:Araport11)
AT1G15710	-0.358781	0.336807	1.161	0.295259	0.368648	prephenate dehydrogenase family protein;(source:Araport11)
AT2G17880	0.806072	-0.0307751	1.18009	0.295412	0.368813	Chaperone DnaJ-domain superfamily protein;(source:Araport11)
AT4G16720	-0.140123	4.62359	1.15991	0.295478	0.368868	Ribosomal protein L23/L15e family protein;(source:Araport11)
AT5G20970	0.507721	0.651567	1.17019	0.295661	0.36907	HSP20-like chaperones superfamily protein;(source:Araport11)
AT2G22260	0.296075	0.620894	1.15838	0.295788	0.369201	Encodes a homolog of the E. coli AlkB gene, whose protein product is a DNA repair enzyme important in reversing methylation damage.
AT2G37290	-0.556031	-0.488718	1.15826	0.295811	0.369205	Ypt/Rab-GAP domain of gyp1p superfamily protein;(source:Araport11)
AT3G20800	0.200188	2.12247	1.1578	0.295904	0.369294	Cell differentiation, Rcd1-like protein;(source:Araport11)
AT5G63530	0.260981	2.5636	1.16273	0.296057	0.369458	Farnesylated protein that binds metals.
AT4G26810	-0.640798	-0.660115	1.15655	0.296159	0.369544	SWIB/MDM2 domain superfamily protein;(source:Araport11)
AT4G11350	-0.688216	-0.882542	1.1565	0.296168	0.369544	transferring glycosyl group transferase (DUF604);(source:Araport11)
AT2G42260	0.580092	-0.30352	1.15563	0.296345	0.369735	Encodes a novel plant-specific protein of unknown function. The UVI4 gene is expressed mainly in actively dividing cells. The hypocotyl cells in mutant seedlings undergo one extra round of endoreduplication. The uvi4 mutation also promoted the progression of endo-reduplication during leaf development.
AT3G10220	0.151528	2.81307	1.15553	0.296364	0.369735	Encodes a tubulin-binding cofactor. Homozygous mutant plants are embryo lethal. Heterozygous mutant plants showed increased ploidy and higher numbers of spindles and phragmoplasts, suggesting a role in cell division. The mRNA is cell-to-cell mobile.
AT1G80600	0.143777	4.44505	1.15426	0.296622	0.37003	Encodes HopW1-1-Interacting protein 1 (WIN1). Interacts with the P. syringae effector HopW1-1. WIN1 is a putative acetylornithine transaminase. Modulates plant defenses against bacteria. Three WIN proteins are identified so far (WIN1: AT1G80600; WIN2: AT4G31750; WIN3: AT5G13320). Mediates red-light inhibition of seed germination.
AT1G34030	-0.142548	4.45702	1.15395	0.296685	0.370082	Ribosomal protein S13/S18 family;(source:Araport11)
AT3G10400	0.281623	1.00482	1.15354	0.296769	0.37016	Encodes a U12-type spliceosomal protein U11/U12-31K. Involved in U12 intron splicing via RNA chaperone activity and affects plant development.
AT4G32030	0.177465	3.39692	1.15339	0.296799	0.37017	hypothetical protein;(source:Araport11)
AT3G02360	-0.138643	3.9647	1.15325	0.296827	0.370178	6-phosphogluconate dehydrogenase family protein;(source:Araport11)
AT2G19650	0.546066	-0.157891	1.1515	0.297184	0.370597	Cysteine/Histidine-rich C1 domain family protein;(source:Araport11)
AT2G26070	0.442472	0.327254	1.15085	0.297316	0.370735	Encodes a predicted membrane protein. Similar sequences are widely distributed and conserved in plants, animals and protists but absent in fungi and prokaryotes. The sequence has no known motifs and no biological function has been assigned in any species. In Arabidopsis, it appears to be involved in the negative regulation of the response to ethylene, is localized to the Golgi and is a positive regulator of ETR1.
AT4G38900	-0.172704	2.76153	1.14912	0.297669	0.371149	Basic-leucine zipper (bZIP) transcription factor family protein;(source:Araport11)
AT5G17610	0.235077	1.90513	1.14894	0.297704	0.371166	hypothetical protein;(source:Araport11)
AT1G49200	-0.740569	0.0143732	1.16951	0.29788	0.371358	RING/U-box superfamily protein;(source:Araport11)
AT1G64530	0.235922	1.85958	1.14786	0.297925	0.371377	Plant regulator RWP-RK family protein;(source:Araport11)
AT3G47290	0.163046	3.26712	1.1478	0.297938	0.371377	phosphatidylinositol-speciwc phospholipase C8;(source:Araport11)
AT3G53000	0.230991	2.08735	1.14677	0.298148	0.371612	phloem protein 2-A15;(source:Araport11)
AT3G47910	-0.105704	4.56367	1.14633	0.298237	0.371697	Ubiquitin carboxyl-terminal hydrolase-related protein;(source:Araport11)
AT1G65320	0.181671	2.72885	1.14612	0.29828	0.371724	Cystathionine beta-synthase (CBS) family protein;(source:Araport11)
AT3G07220	0.27977	1.85668	1.14569	0.29837	0.371808	Forkhead domain protein that is a subunit of ISWI chromatin remodeling complex.Interacts with histones and regulates the expression of genes involved in stamen filament elongation.
AT4G23990	0.477698	0.330012	1.1454	0.298427	0.371853	encodes a protein similar to cellulose synthase
AT5G61880	0.44475	0.317818	1.14496	0.298518	0.37194	Encodes PAM16L, a paralog of PAM16 (AT3G59280).
AT4G15830	-0.463799	0.425263	1.14459	0.298594	0.372007	ARM repeat superfamily protein;(source:Araport11)
AT4G29000	0.285142	0.932103	1.1421	0.299104	0.372616	Tesmin/TSO1-like CXC domain-containing protein which is a transcriptional repressor of genes required for maintenance of DNA methylation, including MET1, CMT3, DDM1, KYP and VIMs. Functions redundantly with its paralogue TCX6 in repressing the expression of these genes.
AT1G65000	0.37639	0.209124	1.14177	0.299173	0.372675	F-box only protein;(source:Araport11)
AT1G69370	0.399016	0.225312	1.14072	0.299389	0.372918	Encodes chorismate mutase 3 (CM3).
AT2G27210	0.132865	4.12397	1.13974	0.29959	0.373118	Protein phosphatase which promotes stomatal ACD by establishing kinase-based signalling asymmetry in the two daughter cells.
AT5G57530	-0.784373	-0.0888423	1.15222	0.299611	0.373118	xyloglucan endotransglucosylase/hydrolase 12;(source:Araport11)
AT2G39990	-0.171397	3.37077	1.13962	0.299615	0.373118	translation initiation factor eIF2 p47 subunit homolog
AT3G06200	-0.401959	0.487461	1.1384	0.299865	0.373403	P-loop containing nucleoside triphosphate hydrolases superfamily protein;(source:Araport11)
AT3G16560	-0.238876	2.56748	1.13744	0.300064	0.373624	Protein phosphatase 2C family protein;(source:Araport11)
AT5G01620	-0.312695	1.48514	1.13698	0.300159	0.373715	Encodes a member of the TBL (TRICHOME BIREFRINGENCE-LIKE) gene family containing a plant-specific DUF231 (domain of unknown function) domain. TBL gene family has 46 members, two of which (TBR/AT5G06700 and TBL3/AT5G01360) have been shown to be involved in the synthesis and deposition of secondary wall cellulose, presumably by influencing the esterification state of pectic polymers. A nomenclature for this gene family has been proposed (Volker Bischoff & Wolf Scheible, 2010, personal communication).TBL35 are required only for xylan 3-O-monoacetylation and 2,3-di-O-acetylation. The biochemical phenotype can be observed in tbl35 esk1, double mutant and tbl34 tbl35 esk1 triple mutants.
AT1G03340	-0.682682	-0.574597	1.13568	0.300426	0.374021	hypothetical protein;(source:Araport11)
AT3G60350	-0.12555	3.6085	1.134	0.300774	0.374428	ARABIDILLO-2 and its homolog, ARABIDILLO -1, are unique among Arabidopsis Arm-repeat proteins in having an F-box motif and fall into a phylogenetically distinct subgroup from other plant Arm-repeat proteins Similar to arm repeat protein in rice and armadillo/beta-catenin repeat family protein / F-box family protein in Dictyostelium. ARABIDILLO-2 promote lateral root development. Mutant plants form fewer lateral roots, while ARABIDILLO-2-overexpressing lines produce more lateral roots than wild-type seedlings.
AT1G03430	0.193486	2.16573	1.13129	0.301336	0.3751	Encodes AHP5, one of the six Arabidopsis thaliana histidine phosphotransfer proteins (AHPs). AHPs function as redundant positive regulators of cytokinin signaling. Members of the AHP gene family include: AT3G21510 (AHP1), AT3G29350 (AHP2), AT5G39340 (AHP3), AT3G16360 (AHP4), AT1G03430 (AHP5) and AT1G80100 (AHP6).
AT3G49490	-0.157274	3.12419	1.13056	0.301487	0.375234	hypothetical protein;(source:Araport11)
AT3G48425	-0.465914	0.225155	1.13056	0.301487	0.375234	DNAse I-like superfamily protein;(source:Araport11)
AT3G03220	0.403551	0.387711	1.13043	0.301514	0.375241	member of Alpha-Expansin Gene Family. Naming convention from the Expansin Working Group (Kende et al, 2004. Plant Mol Bio)
AT4G31460	0.191296	2.30689	1.12967	0.301671	0.375409	Ribosomal L28 family;(source:Araport11)
AT2G43320	0.246444	1.71664	1.12904	0.301802	0.375545	S-adenosyl-L-methionine-dependent methyltransferases superfamily protein;(source:Araport11)
AT4G21680	-0.606771	0.383384	1.13604	0.301889	0.375627	Encodes a nitrate transporter (NRT1.8). Functions in nitrate removal from the xylem sap. Mediates cadmium tolerance.
AT3G52240	0.139698	3.60189	1.12726	0.302172	0.375951	transcriptional regulator ATRX;(source:Araport11)
AT3G24480	-0.294961	2.31595	1.13671	0.302257	0.37603	Leucine-rich repeat (LRR) family protein;(source:Araport11)
AT3G04560	0.276663	1.45998	1.12604	0.302428	0.376215	nucleolar/coiled-body phosphoprotein;(source:Araport11)
AT5G03470	0.189694	3.38029	1.1268	0.302464	0.376233	Encodes B' regulatory subunit of PP2A (AtB'alpha), putative size of 57 kDa.Functions redundantly with the beta subunit do maintain sister chromatid cohesion during meiosis.
AT1G25580	-0.211106	2.18358	1.12501	0.302641	0.376427	Encodes suppressor of gamma response 1 (SOG1), a putative transcription factor governing multiple responses to DNA damage.
AT3G48710	-0.158407	3.06736	1.12323	0.303013	0.376862	DEK domain-containing chromatin associated protein;(source:Araport11)
AT3G24490	-0.17399	2.91414	1.12263	0.303139	0.376992	Alcohol dehydrogenase transcription factor Myb/SANT-like family protein;(source:Araport11)
AT5G05130	-0.340223	0.750087	1.12248	0.303171	0.377004	DNA/RNA helicase protein;(source:Araport11)
AT3G05320	-0.350309	0.779682	1.12205	0.303261	0.377089	Golgi localized protein with similarity to protein O-fucosyltransferases. Mutants show lower seed set/reduced fertility. Mutant pollen fails to compete with wild type due to the inability to penetrate the stigma-style boundary.
AT1G13245	-0.360199	3.82261	1.17831	0.303405	0.377242	ROTUNDIFOLIA like 17;(source:Araport11)
AT3G54750	0.278363	1.37193	1.1193	0.303836	0.37775	downstream neighbor of Son;(source:Araport11)
AT3G08550	0.178468	2.44815	1.11815	0.304077	0.378023	mutant is Dwarfed and shows defects in cell elongation; Cellulose deficient; Plasma Membrane Protein
ATCG00110	0.396607	-0.188183	1.11794	0.304122	0.378037	tRNA-Arg
AT3G54180	-0.415636	0.134464	1.11789	0.304132	0.378037	Arabidopsis homolog of yeast cdc2, a protein kinase (cyclin-dependent kinase) that plays a central role in control of the mitotic cell cycle.
AT1G55980	1.27156	-0.586503	1.1672	0.304232	0.378135	FAD/NAD(P)-binding oxidoreductase family protein;(source:Araport11)
AT1G72200	-0.46208	0.187222	1.11686	0.304348	0.378235	RING/U-box superfamily protein;(source:Araport11)
AT1G48170	-0.217469	1.76914	1.11682	0.304357	0.378235	proteasome assembly chaperone;(source:Araport11)
AT4G01540	-0.366982	1.39716	1.12297	0.304471	0.37835	Encodes a membrane-bound NAC (for NAM, ATAF1/2, CUC2) transcription factor, designated NTM1 (for NAC with transmembrane motif1). NTM1 regulates cell division in Arabidopsis.
AT3G02510	-0.442458	0.0113951	1.11566	0.304602	0.378485	Regulator of chromosome condensation (RCC1) family protein;(source:Araport11)
AT5G55140	-0.418562	-0.0236914	1.1152	0.304697	0.378576	ribosomal protein L30 family protein;(source:Araport11)
AT1G77130	-0.160866	3.16629	1.11455	0.304836	0.378718	Encodes a glucuronyltransferase responsible for the addition of GlcA residues onto xylan and for secondary wall deposition.
AT5G16060	0.331997	1.35519	1.11556	0.304855	0.378718	Cytochrome c oxidase biogenesis protein Cmc1-like protein;(source:Araport11)
AT1G51720	0.120431	3.84611	1.11344	0.305068	0.378956	Amino acid dehydrogenase family protein;(source:Araport11)
AT4G26230	0.133137	4.94854	1.11313	0.305135	0.379011	Ribosomal protein L31e family protein;(source:Araport11)
AT3G48820	0.223501	1.57871	1.11138	0.305504	0.379443	Encodes a homolog of the animal sialyltransferases but sialyltransferase activity was not detected (Plant Biology 2009, 11:284). Located in the Golgi apparatus.
AT5G48440	-0.204935	2.29999	1.1107	0.305648	0.379595	FAD-dependent oxidoreductase family protein;(source:Araport11)
AT2G42310	0.127481	3.56741	1.11015	0.305764	0.379711	ESSS subunit of NADH:ubiquinone oxidoreductase (complex I) protein;(source:Araport11)
AT3G11560	-0.0952849	6.25481	1.10887	0.306034	0.379993	LETM1-like protein;(source:Araport11)
AT5G10330	0.25132	1.40421	1.10887	0.306034	0.379993	Encodes histidinol-phosphate aminotransferase that catalyzes the eighth step in histidine biosynthesis. Loss of function mutations are embryo lethal.
AT2G26780	-0.131451	3.9685	1.10777	0.306267	0.380255	ARM repeat superfamily protein;(source:Araport11)
AT5G45940	-0.358784	1.06393	1.10675	0.306484	0.380496	Encodes a CoA pyrophosphatase, also has ppGpp pyrophosphohydrolase and exhibits minor activity of NADH pyrophosphatase. Most strongly expressed in embryo cotyledon and hypocotyl, flower, and phloem of vascular tissue. Over-expression mutant had a bigger plant with wider rosette.
AT2G25690	-0.44694	0.923376	1.11526	0.306681	0.380714	DUF581 family protein, putative (DUF581);(source:Araport11)
AT4G13150	0.201557	2.55681	1.10563	0.306723	0.380717	transmembrane protein;(source:Araport11)
AT5G02100	0.170823	3.22696	1.1056	0.306728	0.380717	Encodes a protein that binds to beta-sitosterol and localizes to the ER. The WFDE motif in ORP3a appears to be important for a direct interaction with PVA12 [Plant VAMP-Associated protein 12]. Mutation of this motif causes ORP3a to relocalize to the Golgi and cytosol. The interaction between PVA12 and ORP3a does not appear to be sterol-dependent.
AT5G02670	-0.305746	0.678753	1.10489	0.30688	0.380879	hypothetical protein;(source:Araport11)
AT3G07540	-0.403688	0.241121	1.10473	0.306913	0.380892	Actin-binding FH2 (formin homology 2) family protein;(source:Araport11)
AT2G02570	-0.126703	4.59039	1.10409	0.307049	0.381019	Similar to SPF30 splicing factor. Under circadian control. Mutants have defects in alternative splicing and show more intron retention compared to wt.
AT2G29530	-0.178596	2.27907	1.10405	0.307059	0.381019	Encodes a small zinc finger-like protein that is a component of the mitochondrial protein import apparatus. Together with AtTIM9, AtTIM10 is non-redundantly essential for maintaining mitochondrial function of early embryo proper cells and endosperm free-nuclei.
AT1G50140	0.108408	4.0846	1.10387	0.307096	0.381038	P-loop containing nucleoside triphosphate hydrolases superfamily protein;(source:Araport11)
AT4G16510	-0.231549	1.34873	1.18665	0.307357	0.381334	YbaK/aminoacyl-tRNA synthetase-associated domain-containing protein;(source:Araport11)
AT5G55300	-0.158466	4.514	1.10515	0.307419	0.381383	Encodes a type-I DNA topoisomerase I. Disruptions in this gene affect phyllotaxis and plant architecture suggesting that the gene plays a critical role in the maintenance of a regular pattern of organ initiation. Isolated as a protein oxidized during seed germination; proteomics approach revealed differences in de novo synthesis levels of this protein in condition with vs. without salicylic acid in the period from 0 to 40 hrs. following seed imbibition. Functions in stem cell maintenance at all stages of shoot and floral meristems and in the regulation of gene silencing.
AT2G17930	-0.16032	4.64701	1.10665	0.307494	0.381449	Component of the SPT module of the SAGA complex.
AT2G47620	0.355105	0.939883	1.10049	0.307817	0.381822	Homologous to yeast SWI3 and a member of the Arabidopsis SWI3 gene family. Protein physically interacts with ATSWI3B and ATSWI3C, the other two members of the SWI3 family.
AT5G49900	0.247756	1.41309	1.09956	0.308015	0.382041	Beta-glucosidase, GBA2 type family protein;(source:Araport11)
AT5G10320	0.252156	1.41656	1.09945	0.308039	0.382043	ATP synthase subunit B;(source:Araport11)
AT5G23535	-0.223975	1.68878	1.09931	0.308069	0.382054	KOW domain-containing protein;(source:Araport11)
AT3G10370	0.182657	2.36203	1.09733	0.308493	0.382547	mitochondrial FAD-dependent glycerol-3-phosphate dehydrogenase. possibly involved in storage lipid catabolism and glycerol assimilation, and in glycerol-3-phosphate shuttle which transports reducing power from cytosol to mitochondrion.
AT1G15310	0.313968	0.660238	1.09724	0.308511	0.382547	54 kDa protein subunit of SRP that interacts with the signal peptide of secreted proteins
AT3G04350	0.152109	3.50561	1.09693	0.308578	0.382602	vacuolar sorting-associated protein (DUF946);(source:Araport11)
AT2G25850	-0.149927	3.95753	1.09641	0.308689	0.382713	Encodes a poly(A) polymerase. Located in the nucleus.
AT5G66390	0.360783	0.254835	1.09558	0.308868	0.382908	Encodes a peroxidase that is involved in lignin biosynthesis. Required for casparian strip lignification as well as partially required for SGN-dependent compensatory lignification.
AT2G47390	-0.238868	3.13007	1.10461	0.30906	0.383094	Prolyl oligopeptidase family protein;(source:Araport11)
AT4G35300	-0.177403	2.77512	1.09467	0.309063	0.383094	tonoplast monosaccharide transporter2;(source:Araport11)
AT2G31190	-0.276601	1.28856	1.0942	0.309165	0.383193	Encodes RUS2 (root UVB sensitive2), a DUF647-containing protein that is homologous to the RUS1 protein. RUS2 works with RUS1 in a root UV-B sensing pathway that plays a vital role in Arabidopsis early seedling morphogenesis and development. Required for auxin polar transport.
AT5G11860	-0.180009	2.47311	1.09099	0.309853	0.384019	Encodes a SCP1-like small phosphatase (SSP). Three SSPs form a unique group with long N-terminal extensions: AT5G46410 (SSP4), AT5G11860 (SSP5), AT4G18140 (SSP4b). SSP4 and SSP4b were localized exclusively in the nuclei, whereas SSP5 accumulated in both nuclei and cytoplasm. All three SSPs encodes active CTD phosphatases like animal SCP1 family proteins, with distinct substrate specificities: SSP4 and SSP4b could dephosphorylate both Ser2-PO(4) and Ser5-PO(4) of CTD, whereas SSP5 dephosphorylated only Ser5-PO(4).
AT3G58580	-0.222673	1.53294	1.08973	0.310126	0.384329	Encodes a protein that is involved in mRNA processing and localized to cytoplasmic p-bodies. Double mutants with CCR4a show decreased sensitivity to high concentrations of sucrose. Involved in starch and sucrose metabolism.
AT4G02080	0.155739	3.18279	1.0896	0.310153	0.384336	A member of ARF-like GTPase family. A thaliana has 21 members, in two subfamilies, ARF and ARF-like (ARL) GTPases.
AT1G05835	-0.441499	-0.117156	1.08936	0.310205	0.384372	PhD finger protein.
AT2G46490	0.189366	2.51225	1.08763	0.310579	0.384808	hypothetical protein;(source:Araport11)
AT1G60930	0.263656	1.41221	1.08711	0.310692	0.38492	AtRECQ4B mutant showed no sensitivity to DNA damaging agents.Involved in homologous recombination.
AT3G10390	0.184751	2.69907	1.08614	0.310903	0.385154	Encodes a plant homolog of a SWIRM domain containing protein found in histone deacetylase complexes in mammals. Lesions in FLD result in hyperacetylation of histones in FLC chromatin, up-regulation of FLC expression and extremely delayed flowering. FLD plays a key role in regulating the reproductive competence of the shoot and results in different developmental phase transitions in Arabidopsis.
AT5G62820	0.491224	-0.460236	1.08559	0.311021	0.385248	Uncharacterized protein family (UPF0497);(source:Araport11)
AT1G22440	0.221462	2.07641	1.08558	0.311024	0.385248	Zinc-binding alcohol dehydrogenase family protein;(source:Araport11)
AT3G51120	-0.164906	2.76628	1.0854	0.311062	0.385269	zinc finger CCCH domain-containing protein 44;(source:Araport11)
AT4G00090	0.17847	3.32928	1.08511	0.311125	0.385318	Transducin/WD40 repeat-like superfamily protein;(source:Araport11)
AT3G03810	-0.279628	1.49827	1.08441	0.311277	0.385479	O-fucosyltransferase family protein;(source:Araport11)
AT4G27780	-0.34698	0.589288	1.08183	0.311836	0.386145	Encodes acyl-CoA-binding protein with ankyrin repeats The mRNA is cell-to-cell mobile.
AT3G62880	0.354053	0.0464401	1.08526	0.312146	0.386501	Homologous to pea OEP16 and barley pPORA (OEP16), a member of Arabidopsis OEP16 family.
AT2G29510	0.262756	2.53373	1.08767	0.312246	0.386596	hypothetical protein (DUF3527);(source:Araport11)
AT1G13920	-0.539992	-0.375619	1.07909	0.312433	0.3868	Remorin family protein;(source:Araport11)
AT2G32400	-0.577503	-0.291769	1.07882	0.312492	0.386846	Glr5
AT2G34260	-0.30175	2.3138	1.0917	0.312568	0.386913	Encodes a WDxR motif-containing protein that is required for gametogenesis, seed and endosperm development.
AT3G56960	-0.496216	1.01459	1.33458	0.312598	0.386922	Encodes a protein with phosphatidylinositol-4-phosphate 5-kinase activity that plays a role in pollen tip growth. The enzyme localizes to the apical plasma membrane and adjacent cytosolic region of pollen tubes. Overexpression of this gene leads to increased deposition of pectin in the cell wall at the tip of the pollen tube and causes altered pollen tube morphology.
AT4G16800	-0.487854	0.211875	1.07694	0.312902	0.38727	3-methylglutaconyl-CoA hydratase localized to mitochondria. Knockout displays accelerated senescence when subjected to extended dark conditions;knockout senescing leaves and knockout seeds accumulate leu, ile, and val.
AT5G03530	0.228181	1.38121	1.16701	0.312976	0.387334	Encodes a member of the Rab GTPase family of proteins. This protein interacts with the tail region of a myosin XI protein (AT5G43900) in a GTP-dependent manner. CFP:RabC2a appears to co-localize with peroxisomes.
AT3G13970	-0.473359	-0.299681	1.07649	0.313	0.387337	Autophagy protein.
AT2G19750	-0.264294	2.37619	1.08027	0.31312	0.387457	Ribosomal protein S30 family protein;(source:Araport11)
AT1G34315	0.272212	1.42716	1.07346	0.313664	0.388102	transmembrane protein;(source:Araport11)
AT3G27570	0.144997	3.48176	1.07115	0.314171	0.388702	Sucrase/ferredoxin-like family protein;(source:Araport11)
AT5G07790	-0.268209	1.30927	1.07077	0.314254	0.388777	hypothetical protein;(source:Araport11)
AT1G29418	-0.242131	1.46884	1.07016	0.314388	0.388915	transmembrane protein;(source:Araport11)
AT5G26720	-0.445379	-0.0463771	1.06929	0.31458	0.389104	ubiquitin carboxyl-terminal hydrolase-like protein;(source:Araport11)
AT1G23170	-0.428169	0.398603	1.06926	0.314585	0.389104	Involved in cell wall modifications resulting in resistance to the biotroph Hpa.
AT2G16980	-0.465047	0.212045	1.06912	0.314617	0.389115	Major facilitator superfamily protein;(source:Araport11)
AT2G41210	-0.353862	1.1239	1.06884	0.314678	0.389163	Encodes a protein with phosphatidylinositol-4-phosphate 5-kinase activity that plays a role in pollen tip growth. The enzyme localizes to the apical plasma membrane and adjacent cytosolic region of pollen tubes. Overexpression of this gene leads to increased deposition of pectin in the cell wall at the tip of the pollen tube and causes altered pollen tube morphology.
AT5G04860	-0.200618	2.34931	1.06842	0.31477	0.389249	splicing factor 3A subunit;(source:Araport11)
AT4G17390	0.270662	3.72489	1.09935	0.315051	0.389568	Ribosomal protein L23/L15e family protein;(source:Araport11)
AT5G04770	0.470574	-0.392632	1.06685	0.315118	0.389623	Encodes a member of the cationic amino acid transporter (CAT) subfamily of amino acid polyamine choline transporters. Does not mediate efficient uptake of basic amino acids in yeast or Xenopus systems but can transport neutral and acidic amino acid analogs. Expressed in sink tissues. Induced during infestation of roots by the plant parasitic root-knot nematode, Meloidogyne incognita. Localized in the plasma membrane.
AT5G02060	-0.513482	-0.838346	1.11078	0.315196	0.389692	Uncharacterized protein family (UPF0497);(source:Araport11)
AT1G28760	0.296993	0.908555	1.06636	0.315225	0.3897	Encodes an orthlog of the Xenopus inner nuclear membrane (INM) protein Nemp1/TMEM194A.
AT5G48870	-0.260167	1.54276	1.06568	0.315375	0.389857	SAD1 encodes a polypeptide similar to multifunctional Sm-like snRNP proteins that are required for mRNA splicing, export, and degradation. Mutation in this gene increases plant sensitivity to drought stress and ABA in seed germination, root growth, and the expression of some stress-responsive genes.
AT3G59950	0.21923	2.38292	1.06432	0.315675	0.390201	Autophagy protein.
AT3G53930	0.171879	2.39474	1.06366	0.31582	0.390336	Protein kinase superfamily protein;(source:Araport11)
AT4G22720	-0.197537	2.4988	1.06362	0.31583	0.390336	Actin-like ATPase superfamily protein;(source:Araport11)
AT3G27650	0.497969	-0.116853	1.06279	0.316013	0.390534	LOB domain-containing protein 25;(source:Araport11)
AT2G39760	0.163672	2.79762	1.06212	0.316162	0.390689	Encodes a member of the MATH-BTB domain proteins (BPMs) that directly interact with and target for proteasomal degradation the class I homeobox-leucine zipper (HD-ZIP) transcription factor ATHB6. Known members include AT5G19000 (BPM1), AT3G06190 (BPM2), AT2G39760 (BPM3), AT3G03740 (BPM4), AT5G21010 (BPM5) and AT3G43700 (BPM6).
AT5G60022	-0.592287	-0.799063	1.06203	0.316183	0.390689	Natural antisense transcript overlaps with AT5G60020;(source:Araport11)
AT3G54190	-0.139826	3.08953	1.06178	0.316237	0.390728	Transducin/WD40 repeat-like superfamily protein;(source:Araport11)
AT1G74450	0.570066	2.95475	1.13148	0.316271	0.390742	Plants overexpressing At1g74450 are stunted in height and have reduced male fertility.
AT1G71750	-0.2311	1.13248	1.06078	0.31646	0.390922	Encodes a protein with hypoxanthine-guanine-phosphoribosyltransferase activity. Unlike some related enzymes, it does not appear to act on xanthine in vitro. The enzyme catalyzes reactions occurring in both directions, but appears to prefer acting on guanine, followed by hypoxanthine, in vitro. The enzyme is likely to function in purine salvage pathways and appears to be important for seed germination.
AT1G17880	0.235184	3.55561	1.07779	0.316462	0.390922	basic transcription factor 3;(source:Araport11)
AT2G18100	-0.541927	-0.062932	1.13149	0.316788	0.391269	transmembrane/coiled-coil protein (DUF726);(source:Araport11)
AT1G25250	-0.548712	-1.01105	1.07165	0.316788	0.391269	Encodes a transcription factor that, together with IDD14 and IDD15, regulates auxin biosynthesis and transport and thus aerial organ morphogenesis and gravitropic responses . IDD16 also binds to the SPCH promoter and regulates stomata initiation.
AT2G01755	0.255497	1.36057	1.05885	0.316888	0.391365	hypothetical protein;(source:Araport11)
AT5G35995	0.213337	1.5507	1.05736	0.31722	0.391747	F-box/RNI-like superfamily protein;(source:Araport11)
AT1G07560	-0.584911	-0.569804	1.05632	0.317452	0.392005	Leucine-rich repeat protein kinase family protein;(source:Araport11)
AT4G26220	0.314626	0.75163	1.05621	0.317474	0.392005	Encodes a caffeoyl-coenzyme A O-methyltransferase (CCoAOMT)-like protein with a strong preference for methylating the para position of flavanones and dihydroflavonols, whereas flavones and flavonols are methylated in the meta-position.
AT2G35760	0.261635	1.19987	1.05565	0.317601	0.392133	Uncharacterized protein family (UPF0497);(source:Araport11)
AT4G13400	-0.344478	0.516908	1.05422	0.317918	0.392497	2-oxoglutarate (2OG) and Fe(II)-dependent oxygenase superfamily protein;(source:Araport11)
AT3G01660	-0.380801	0.632596	1.05404	0.31796	0.392521	S-adenosyl-L-methionine-dependent methyltransferases superfamily protein;(source:Araport11)
AT4G01040	0.175455	2.74216	1.0528	0.318236	0.392834	Glycosyl hydrolase superfamily protein;(source:Araport11)
AT5G11780	-0.550517	-0.285391	1.05248	0.318308	0.392895	SNF2 domain protein;(source:Araport11)
AT3G05730	0.269531	6.78319	1.10272	0.318395	0.392973	Encodes a defensin-like (DEFL) family protein. The mRNA is cell-to-cell mobile.
AT3G09010	-0.740968	1.40265	1.05167	0.318489	0.393061	Protein kinase superfamily protein;(source:Araport11)
AT3G29290	-0.157564	3.18665	1.0514	0.318549	0.393087	Pentatricopeptide repeat (PPR) superfamily protein;(source:Araport11)
AT5G48160	-0.15318	5.35755	1.05718	0.318555	0.393087	Encodes a nuclear PHD finger protein that is functionally redundant with OBE1 and plays an important role in the maintenance and/or establishment of the root and shoot apical meristems.
AT4G35600	-0.165203	2.37257	1.05116	0.318603	0.393115	Encodes a receptor-like cytoplasmic kinase that acts as a spatial inhibitor of cell separation. Analysis of the cDNA previously described in Meiners et al., 1991 revealed mistakes in the predicted open reading frame. The mRNA is cell-to-cell mobile.
AT4G04220	-0.733863	-0.889431	1.05098	0.318642	0.393115	receptor like protein 46;(source:Araport11)
AT1G69980	-0.189434	2.54628	1.05097	0.318646	0.393115	structural polyprotein;(source:Araport11)
AT1G08040	0.19405	1.94724	1.04869	0.319157	0.393718	trimethylguanosine synthase (DUF707);(source:Araport11)
AT5G48330	-0.263561	1.20084	1.04714	0.319505	0.394091	Regulator of chromosome condensation (RCC1) family protein;(source:Araport11)
AT1G29530	0.344315	0.892509	1.04713	0.319508	0.394091	hypothetical protein;(source:Araport11)
AT4G18170	0.338148	0.915715	1.04704	0.319527	0.394091	Member of WRKY Transcription Factor; Group II-c. Involved in the activation of salicylic acid biosynthesis genes ICS1 and PBS3. In the ovule, it is expressed in hypodermal somatic cells and appears to play a role in supression of megasporocyte cell fate. In the leaf if is upstream of FHY3 and regulates light-mediated leaf senescence.
AT5G66070	0.510756	-0.239555	1.04662	0.319622	0.394179	E3 ubiquitin ligase that functions in negative regulation of ABA signaling.
AT2G19800	-0.319361	5.07543	1.10115	0.319762	0.394324	Encodes a myo-inositol oxygenase family gene.
AT4G24370	0.251172	1.21867	1.04567	0.319835	0.394385	hypothetical protein;(source:Araport11)
AT2G39705	-0.606987	0.205295	1.05302	0.320058	0.394633	ROTUNDIFOLIA like 8;(source:Araport11)
AT5G18820	0.305967	0.660703	1.04397	0.320219	0.394803	Encodes a subunit of chloroplasts chaperonins that are involved in mediating the folding of newly synthesized, translocated, or stress-denatured proteins. Cpn60 subunits are: Cpn60alpha1 (At2g28000), AtCpn60alpha2 (At5g18820), AtCpn60beta1 (At1g55490), AtCpn60beta2 (At3g13470), AtCpn60beta3 (At5g56500), AtCpn60beta4 (At1g26230).
AT1G20850	0.147616	3.12593	1.04308	0.320419	0.395021	Cysteine peptidase. Enzyme activity detected in leaf.
AT1G55080	-0.376916	0.531461	1.04275	0.320495	0.395087	mediator of RNA polymerase II transcription subunit-like protein;(source:Araport11)
AT1G02420	-0.303096	1.50117	1.04313	0.320634	0.395231	Pentatricopeptide repeat (PPR) superfamily protein;(source:Araport11)
AT4G18465	-0.199821	2.12654	1.04201	0.320662	0.395236	RNA helicase family protein;(source:Araport11)
AT3G14150	-0.227378	2.06747	1.04128	0.320825	0.395389	Aldolase-type TIM barrel family protein;(source:Araport11)
AT4G12590	-0.145614	3.80275	1.04126	0.320831	0.395389	ER membrane protein complex subunit-like protein (Protein of unknown function DUF106, transmembrane);(source:Araport11)
AT2G25170	-0.115812	4.97602	1.04095	0.320901	0.395447	Encodes a SWI/SWF nuclear-localized chromatin remodeling factor of the CHD3 group. Involved in post-germination repression of embryonic development. Acts with GA to establish repression of embryonic genes upon germination. Protein preferentially accumulates in differentiating tissues. Loss of function alleles are associated with expression of embryonic traits in adult plants and derepression of embryonic genes such as PHEROS1. Is an extragenic suppressor of slr2 (SSL2). Mutations in PKL (SSL2) restores lateral root formation in the slr2 mutant slr-1. It was proposed that PKL/SSL2-mediated chromatin remodeling negatively regulates auxin-mediated LR formation in Arabidopsis. The mRNA is cell-to-cell mobile.
AT3G01930	-0.416312	0.26559	1.03975	0.321172	0.395753	Major facilitator superfamily protein;(source:Araport11)
AT2G08765	0.408017	-0.13145	1.03819	0.321527	0.396162	None;(source:Araport11)
AT1G80940	0.192988	2.66116	1.03733	0.32172	0.396372	Snf1 kinase interactor-like protein;(source:Araport11)
AT3G01450	-0.583392	-0.396078	1.03693	0.321812	0.396432	ARM repeat superfamily protein;(source:Araport11)
AT5G09680	0.221663	1.73992	1.03692	0.321815	0.396432	Encodes RLF (Reduced Lateral root Formation). Involved in lateral root formation. Contains a cytochrome b5-like heme/steroid binding domain. Localized in the cytosol.
AT5G61560	0.232096	1.88305	1.035	0.32225	0.39694	Plant U-box type E3 ubiquitin ligase (PUB).
AT5G42130	-0.265579	1.37959	1.03488	0.322277	0.396945	Encodes a protein belonging to the mitochondrial carrier family and similar to animal mitoferrin but likely NOT to be located in the mitochondria, but rather in chloroplasts. It is likely to be involved in transporting iron into the chloroplast.
AT5G19960	0.171621	2.20133	1.0339	0.322502	0.397193	RNA-binding (RRM/RBD/RNP motifs) family protein;(source:Araport11)
AT3G57120	0.25549	1.4243	1.03357	0.322577	0.397257	Protein kinase superfamily protein;(source:Araport11)
AT1G17640	0.336913	0.252655	1.03342	0.322609	0.397269	Belongs to a member of the RNA-binding glycine-rich (RBG) gene superfamily.
AT5G52980	0.489034	-0.125674	1.0326	0.322796	0.397472	ER-based factor for assembly of V-ATPase;(source:Araport11)
AT4G14660	-0.573459	-0.164752	1.03283	0.322853	0.397513	Non-catalytic subunit specific to DNA-directed RNA polymerase V; homologous to budding yeast RPB7
AT1G02110	-0.378195	1.20342	1.03332	0.323211	0.397926	bZIP domain class transcription factor (DUF630 and DUF632);(source:Araport11)
AT2G17410	-0.116317	3.83871	1.0305	0.323277	0.397979	AT Rich domain protein.
AT1G60650	-0.216122	2.04473	1.02827	0.323787	0.398578	Encodes one of the zinc finger-containing glycine-rich RNA-binding proteins involved in cold tolerance: AT3G26420 (ATRZ-1A), AT1G60650 (AtRZ-1b), AT5G04280 (AtRZ-1c). It also, along with AtRZ-1c, plays important roles in plant development, pre- mRNA splicing, and general gene expression.
AT2G38660	-0.377066	0.328275	1.02696	0.324087	0.398919	Amino acid dehydrogenase family protein;(source:Araport11)
AT4G36630	-0.235515	1.98164	1.02679	0.324126	0.398938	Vacuolar sorting protein 39;(source:Araport11)
AT3G61770	0.328591	0.677781	1.02579	0.324356	0.399172	Acid phosphatase/vanadium-dependent haloperoxidase-related protein;(source:Araport11)
AT1G71730	0.133026	3.59122	1.02572	0.324371	0.399172	hypothetical protein;(source:Araport11)
AT5G10270	0.203305	1.80553	1.02557	0.324404	0.399172	Encodes CDKC;1, part of a CDKC kinase complex that is targeted by Cauliflower mosaic virus (CaMV) for transcriptional activation of viral genes. Also regulates plant growth and development.
AT4G36032	-0.521164	-0.349252	1.02556	0.324408	0.399172	Natural antisense transcript overlaps with AT4G36030;(source:Araport11)
AT5G09860	-0.173738	2.61439	1.02445	0.324662	0.399456	Encodes a component of the putative Arabidopsis THO/TREX complex: THO1 or HPR1 (At5g09860), THO2 (At1g24706), THO3 or TEX1 (At5g56130), THO5 (At5g42920, At1g45233), THO6 (At2g19430), and THO7 (At5g16790, At3g02950). THO/TREX complexes in animals have been implicated in the transport of mRNA precursors. Mutants of THO3/TEX1, THO1, THO6 accumulate reduced amount of small interfering (si)RNA, suggesting a role of the putative Arabidopsis THO/TREX in siRNA biosynthesis. One of the pathways affected by THO1 is the miRNA399-PHO2 pathway that regulates root APase activity.
AT2G35430	0.305115	0.599763	1.02396	0.324775	0.399567	Zinc finger C-x8-C-x5-C-x3-H type family protein;(source:Araport11)
AT5G41100	0.38856	0.0844605	1.02334	0.324917	0.399713	hydroxyproline-rich glycoprotein family protein;(source:Araport11)
AT1G16870	-0.205446	2.32996	1.0227	0.325064	0.399866	mitochondrial 28S ribosomal protein S29-like protein;(source:Araport11)
AT3G26700	-0.257516	1.92504	1.02245	0.325231	0.400043	Protein kinase superfamily protein;(source:Araport11)
AT5G41350	-0.285773	1.07273	1.02139	0.325366	0.400181	RING/U-box superfamily protein;(source:Araport11)
AT4G00450	-0.153332	3.60985	1.02113	0.325426	0.400226	Encodes the Arabidopsis homolog of the transcriptional regulator MED12, is dynamically expressed during embryogenesis and regulates both developmental timing and the radial pattern formation. Involved in flowering time. The mutant enhances the expression of the flowering time (FT) gene. A knockout mutant of this gene showed late-flowering phenotype.
AT4G28020	0.298666	0.500748	1.11368	0.326541	0.401569	tRNA-thr(GGU) m(6)t(6)A37 methyltransferase;(source:Araport11)
AT5G15520	-0.226966	1.4947	1.01577	0.326667	0.401695	Ribosomal protein S19e family protein;(source:Araport11)
AT4G30910	0.158909	2.96338	1.01334	0.327231	0.40236	Cytosol aminopeptidase family protein;(source:Araport11)
AT5G55230	-0.127882	4.78584	1.01287	0.327339	0.402464	Binds and bundles microtubules. Plays a role in stabilizing anti-parallel microtubules in the central spindle at anaphase to early cytokinesis but is not essential at the midline of the phragmoplast at later stages. The timing with which the MAP65-1 was targeted to the spindle appears to be regulated by a phosphorylation sensitive switch. Enhances microtubule polymerization, promotes nucleation and stabilizes microtubules against cold treatment and dilution.
AT5G57330	0.134341	3.5691	1.01238	0.327453	0.402572	Galactose mutarotase-like superfamily protein;(source:Araport11)
AT5G36920	-0.935572	-0.922384	1.01653	0.327473	0.402572	Secreted peptide which functions in plant growth and pathogen defense.
AT4G32160	-0.159192	3.03219	1.01218	0.3275	0.402576	Phox (PX) domain-containing protein;(source:Araport11)
AT1G65520	-0.330597	1.9267	1.0237	0.327531	0.402585	encodes a peroxisomal delta3, delta2-enoyl CoA isomerase, involved in unsaturated fatty acid degradation
AT5G62280	0.790867	3.12684	1.08104	0.327916	0.40303	DUF1442 family protein (DUF1442);(source:Araport11)
AT2G01290	0.343562	0.766434	1.00808	0.328456	0.403641	Cytosolic ribose-5-phosphate isomerase. Knockout mutation causes chloroplast dysfunction, late flowering and premature cell death.
AT1G61065	0.431872	0.138621	1.00807	0.328459	0.403641	1,3-beta-glucan synthase component (DUF1218);(source:Araport11)
AT3G54830	-0.276352	1.98003	1.00827	0.328534	0.403704	Transmembrane amino acid transporter family protein; CONTAINS InterPro DOMAIN/s: Amino acid transporter, transmembrane (InterPro:IPR013057); BEST Arabidopsis thaliana protein match is: Transmembrane amino acid transporter family protein (TAIR:AT2G39130.1). Note that a different cDNA sequence has been reported (see Community Comments).
AT4G07625	0.587798	-0.547081	1.00759	0.32857	0.403719	None;(source:Araport11)
AT3G19180	0.206843	2.03792	1.00749	0.328593	0.403719	Encodes a chloroplast division factor located in the plastid inner envelope with its N-terminus exposed to the stroma. PARC6 influences FtsZ assembly and is required for recruitment of PDV1 during chloroplast division.
AT1G12350	-0.174297	2.45888	1.00592	0.328961	0.404142	At1g12350 encodes phosphopantothenoylcysteine synthetase (phosphopantothenoylcysteine ligase). Its molecular function was shown to add cysteine forming (R)-4?-phospho-N-pantothenoylcysteine (PPC)
AT2G42080	-0.264152	1.19438	1.00495	0.329188	0.404383	Encodes a mitochondrial-localized DnaJ/Heat shock protein 40 (DnaJ/Hsp40) family, which is involved in protein folding. It induces cell elongation during brassinosteroid signaling through the promotion of ATP synthesis in mitochondria.
AT1G71230	0.303543	0.608326	1.00487	0.329206	0.404383	Encodes a subunit of the COP9 complex, similar to JAB1, a specific mammalian coactivator of AP-1 transcription. Involved in protein deneddylation. Double mutants with CSN5A are constitutively photomorphogenic (de-etiolated) and have abnormal auxin responses.
AT3G47790	-0.706793	-0.450441	1.00906	0.329226	0.404383	ABC2 homolog 7;(source:Araport11)
AT1G73300	-0.723475	-0.708315	1.00454	0.329284	0.404424	serine carboxypeptidase-like 2;(source:Araport11)
AT1G10340	-0.565909	-0.518143	1.00398	0.329416	0.404558	Ankyrin repeat family protein;(source:Araport11)
AT1G06500	-0.341715	1.09991	1.00377	0.329465	0.40459	hypothetical protein;(source:Araport11)
AT2G35340	-0.314355	1.16535	1.00251	0.32976	0.404923	helicase domain-containing protein;(source:Araport11)
AT5G19450	0.11861	3.71385	1.00217	0.329841	0.404994	calcium-dependent protein kinase (CDPK19) mRNA, complete
AT5G63840	-0.0921108	5.47874	1.00157	0.329983	0.405132	Encodes the alpha-subunit of a glucosidase II enzyme. A mutant has been shown to be specifically impaired in cellulose production.
AT4G31320	-0.689302	-0.61534	1.00148	0.330002	0.405132	SAUR-like auxin-responsive protein family;(source:Araport11)
AT2G48120	-0.341978	1.40953	1.00502	0.330023	0.405132	The pale cress (pac) mutant affects chloroplast and leaf development; mutants are ABA-deficient and accumulate lower levels of carotenoids and chlorophyll compared to wild type. PAC binds 23srRNA and appears to be required for 50s ribosome assembly. Three alternative transcripts of this gene exist.PAC is essential for photoautotrophic growth and associates with psbK-psbI, ndhF, ndhD, and 23S ribosomal RNA in vivo(PMID:28805278)
AT2G34900	-0.16504	3.14694	1.0011	0.330092	0.405188	Encodes a member of the BET subgroup of bromodomain proteins, a novel class of putative transcription factors. Its expression is induced during seed imbibition and downregulated during germination. Seeds of a loss-of-function mutant allele, imb1, show impaired cotyledon greening during germination in abscisic acid (ABA) and express higher levels of ABI5 protein than the wild type. Moreover, imb1 seeds are deficient in the phytochrome A (phyA)-mediated very-low-fluence response of germination.
AT5G64330	0.127818	4.13166	0.999759	0.330408	0.405547	Involved in blue light response signaling pathway; interacts with the blue light photoreceptor NPH1. Null mutations abolish phototrophic responses of etiolated seedlings to low fluence blue light. Protein contains multiple protein-protein interaction domains.
AT1G24510	0.0886131	5.96341	0.999487	0.330472	0.405597	TCP-1/cpn60 chaperonin family protein;(source:Araport11)
AT5G11270	0.265965	2.52786	1.00569	0.331348	0.406643	Encodes a homeodomain transcription factor involved in mediating resistance to infection by necrotrophic pathogens dependent on perception of jasmonic acid through COI1. Expressed in the nucleus. Downregulated upon fungal infection. Also involved in drought tolerance.
AT2G17700	0.184061	2.65683	0.995652	0.331378	0.40665	ACT-like protein tyrosine kinase family protein;(source:Araport11)
AT1G26665	-0.174087	2.70113	0.994719	0.331598	0.406892	Mediator complex, subunit Med10;(source:Araport11)
AT4G37940	-0.523789	-0.0244676	0.994591	0.331629	0.406901	encodes a MADS box protein, highly expressed in the root.
AT1G75520	-0.64052	-0.771588	0.994138	0.331736	0.407003	A member of SHI gene family. Arabidopsis thaliana has ten members that encode proteins with a RING finger-like zinc finger motif. Despite being highly divergent in sequence, many of the SHI-related genes are partially redundant in function and synergistically promote gynoecium, stamen and leaf development in Arabidopsis.SRS5 is a positive regulator of photomorphogenesis.
AT1G01740	-0.277394	0.928693	0.992365	0.332156	0.40749	kinase with tetratricopeptide repeat domain-containing protein;(source:Araport11)
AT5G20570	0.135549	3.35893	0.991209	0.332431	0.407798	Encodes a ring-box 1 like protein and component of the SCF ubiquitinization complex mediating auxin responses. Forms a E3 ubiquitin ligase complex with CUL3A and At1g21780.1 a BTB domain protein.
AT5G53560	0.0946643	5.72812	0.990352	0.332635	0.408019	Encodes a cytochrome b5 isoform that can be reduced by AtCBR, a cytochrome b5 reductase.
AT5G19930	-0.522979	-0.410939	0.990031	0.332711	0.408084	PGR is putative plasma membrane glucose- responsive regulator that is expressed in response to glucose stimulation.RNAi knockdown mutant seeds have enhanced sensitivity to glucose and 2-deoxyglucose.
AT3G53270	-0.203551	1.82232	0.989504	0.332836	0.408209	Small nuclear RNA activating complex (SNAPc), subunit SNAP43 protein;(source:Araport11)
AT5G58090	0.134651	4.10325	0.989155	0.332919	0.408282	O-Glycosyl hydrolases family 17 protein;(source:Araport11)
AT1G13570	0.302126	0.491234	1.01193	0.33376	0.409284	F-box/RNI-like superfamily protein;(source:Araport11)
AT5G44050	0.513028	-0.0730214	0.982999	0.334389	0.410027	MATE efflux family protein;(source:Araport11)
AT3G23150	0.160072	2.90644	0.980854	0.334904	0.410628	Involved in ethylene perception in Arabidopsis The mRNA is cell-to-cell mobile.
AT4G35490	0.133664	3.37717	0.9806	0.334965	0.410674	mitochondrial ribosomal protein L11;(source:Araport11)
AT2G47930	-0.612824	-0.0615757	0.980917	0.33509	0.410799	arabinogalactan protein 26;(source:Araport11)
AT5G41220	-0.18639	2.11595	0.978356	0.335504	0.411277	Encodes glutathione transferase belonging to the theta class of GSTs. Naming convention according to Wagner et al. (2002).
AT4G34200	-0.195936	3.56986	0.983422	0.335543	0.411295	Encodes a 3-phosphoglycerate dehydrogenase that is essential for embryo and pollen development.
AT2G43430	0.225197	1.71205	0.978068	0.335574	0.411299	Encodes a predicted mitochondrial glyoxalase GLX2-1. Studies using recombinant protein show that GLX2-1 contains a dinuclear metal binding site, but does not have glyoxalase 2 activity. Required for abiotic stress but not for normal plant growth.
AT4G08520	0.126448	3.35476	0.977986	0.335594	0.411299	SNARE-like superfamily protein;(source:Araport11)
AT5G10720	-0.358393	4.71244	1.14311	0.335892	0.411636	member of Histidine Kinase
AT1G05380	0.129157	4.09819	0.976024	0.336066	0.41182	Acyl-CoA N-acyltransferase with RING/FYVE/PHD-type zinc finger protein;(source:Araport11)
AT1G05630	-0.206362	2.39659	0.973487	0.336679	0.412542	Encodes an inositol polyphosphate 5-phosphatase with phosphatase activity toward only Ins(1,4,5)P3. Induced in response to ABA and wounding treatments. Expressed in young seedlings and flowers, while no transcripts were detectable in maturated roots, stems, and rosette leaves Modulates the development of cotyledon veins through its regulation of auxin homeostasis. Involved in blue light light?stimulated increase in cytosolic calcium ion.
AT4G20740	-0.251064	1.54525	0.973361	0.33671	0.41255	Pentatricopeptide repeat (PPR-like) superfamily protein;(source:Araport11)
AT3G24880	-0.335707	0.935478	0.971924	0.337057	0.412947	Encodes a nuclear localized protein of unknown function that interacts with components of the NuA4 histone acetyltransferase complex. I
AT5G56670	-0.114431	4.73331	0.971442	0.337174	0.413039	Ribosomal protein S30 family protein;(source:Araport11)
AT5G57890	0.272563	0.559395	0.97142	0.33718	0.413039	Glutamine amidotransferase type 1 family protein;(source:Araport11)
AT2G01390	0.398473	-0.158704	0.970109	0.337498	0.413387	Tetratricopeptide repeat (TPR)-like superfamily protein;(source:Araport11)
AT2G47580	0.183268	2.50751	0.970052	0.337512	0.413387	encodes spliceosomal protein U1A
AT5G53250	0.247789	1.5263	0.969194	0.33772	0.413588	arabinogalactan protein 22;(source:Araport11)
AT5G39030	-0.545458	-0.656992	0.969177	0.337724	0.413588	Involved in growth adaptation upon exposure to metal ions. Contributes together with the other MDS genes to the complex network of CrRLK1Ls that positively and negatively affect growth.
AT1G30545	-0.418781	-0.0260671	0.968564	0.337873	0.413742	S-adenosyl-L-methionine-dependent methyltransferase superfamily protein;(source:Araport11)
AT5G18475	-0.323705	0.400031	1.0687	0.338508	0.41449	Pentatricopeptide repeat (PPR) superfamily protein;(source:Araport11)
AT4G37580	0.252808	1.14132	0.96573	0.338563	0.414528	involved in apical hook development. putative N-acetyltransferase
AT2G31320	-0.191554	1.84711	0.964538	0.338854	0.414854	Encodes a poly(ADP-ribose) polymerase.
AT4G00030	0.198343	2.35465	0.964397	0.338888	0.414867	Plastid-lipid associated protein PAP / fibrillin family protein;(source:Araport11)
AT5G60930	-0.209996	1.83036	0.963978	0.33899	0.414963	P-loop containing nucleoside triphosphate hydrolases superfamily protein;(source:Araport11)
AT3G50880	0.258055	1.31545	0.963103	0.339204	0.415196	DNA glycosylase superfamily protein;(source:Araport11)
AT3G50670	-0.179393	2.73598	0.962747	0.339291	0.415273	Encodes U1 snRNP 70K
AT4G02860	0.158626	3.1624	0.961709	0.339545	0.41553	Phenazine biosynthesis PhzC/PhzF protein;(source:Araport11)
AT3G49170	-0.362591	0.413015	0.961691	0.339549	0.41553	Tetratricopeptide repeat (TPR)-like superfamily protein;(source:Araport11)
AT2G40800	-0.193554	1.84323	0.961219	0.339665	0.415642	TIM domain protein. Associates with components of mitochondrial complex I and III. May be involved in biogenesis of respiratory chain components.
AT2G43150	-0.388901	1.72673	0.975243	0.340203	0.41625	Proline-rich extensin-like family protein;(source:Araport11)
AT2G03060	0.278417	0.936678	0.958997	0.34021	0.41625	Encodes a member of the MIKC (MADS box, Keratin binding domain, and C terminal domain containing )family of transcriptional regulators. AGL30 is expressed in pollen.It forms heterodimers with other MICK family members.
AT1G63740	-0.2058	2.17231	0.958197	0.340406	0.416439	Disease resistance protein (TIR-NBS-LRR class) family;(source:Araport11)
AT3G48040	0.3391	1.20165	0.960827	0.340413	0.416439	Encodes a member of the Rop subfamily of Rho GTPases in Arabidopsis that contains a putative farnesylation motif. It is localized to the plasma membrane and involved in the negative regulation of ABA signalling.
AT2G29995	-0.350515	0.746919	0.957529	0.340571	0.416603	PSY3-like protein;(source:Araport11)
AT1G22230	-0.452997	-0.128328	0.957275	0.340633	0.416624	nucleolar GTP-binding protein;(source:Araport11)
AT4G25210	-0.113838	6.28819	0.957263	0.340636	0.416624	DNA-binding storekeeper protein-related transcriptional regulator;(source:Araport11)
AT4G22780	0.162248	2.26163	0.956981	0.340705	0.41668	Member of a family of ACT domain containing proteins . ACT domains are involved in amino acid binding .
AT1G21250	-0.855652	-0.874587	0.96092	0.340759	0.416716	Encodes a cell wall-associated kinase that interacts with AtGRP3 and may function as a signaling receptor of extracellular matrix component such as oligogalacturonides. The mRNA is cell-to-cell mobile.
AT5G19150	0.157727	2.79663	0.955459	0.34108	0.417079	AT5G19150 is a dehydratase that converts (S)-NAD(P)HX to NAD(P)H.
AT2G20010	-0.143258	3.22015	0.954891	0.34122	0.417221	Gls protein (DUF810);(source:Araport11)
AT1G55535	0.483694	-0.479637	0.953838	0.34148	0.417487	transmembrane protein;(source:Araport11)
AT3G21810	0.212714	1.864	0.953814	0.341486	0.417487	Zinc finger C-x8-C-x5-C-x3-H type family protein;(source:Araport11)
AT5G01075	-0.526266	-0.410078	0.953023	0.341681	0.417696	Encodes a small ER-localized protein that is strongly expressed in seeds and regulates both embryo development and accumulation of storage compounds. At the cellular level, TWS1 is responsible for cuticle deposition on epidermal cells and organization of the endomembrane system.
AT4G23020	-0.377364	-0.0771086	0.952909	0.341709	0.417701	hypothetical protein;(source:Araport11)
AT2G46572	-0.346757	0.244417	0.951827	0.341976	0.417998	Natural antisense transcript overlaps with AT2G46570;(source:Araport11)
AT1G05810	0.16481	2.61905	0.951351	0.342094	0.418113	Rab GTPase-like A5A protein;(source:Araport11)
AT2G32295	0.335125	0.739918	0.950207	0.342378	0.418429	EXS (ERD1/XPR1/SYG1) family protein;(source:Araport11)
AT4G28590	0.273328	1.29598	0.948535	0.342792	0.418896	Encodes a dual-targeted nuclear/plastidial phytochrome signaling component required for PEP assembly. It controls PhAPG expression primarily from the nucleus by interacting with phytochromes and promoting their localization to photobodies for the degradation of the transcriptional regulators PIF1 and PIF3. RCB-dependent PIF degradation in the nucleus signals the plastids for PEP assembly and PhAPG expression.
AT5G15260	-0.300991	1.40514	0.948966	0.342808	0.418896	ribosomal protein L34e superfamily protein;(source:Araport11)
AT5G39970	-0.504045	-0.317153	0.948146	0.342889	0.418965	catalytics;(source:Araport11)
AT1G59580	0.159127	2.76384	0.947964	0.342934	0.418991	encodes a mitogen-activated kinase involved in innate immunity The mRNA is cell-to-cell mobile.
AT5G19020	0.457076	-0.783948	1.00077	0.342976	0.419013	Encodes a pentatricopeptide repeat protein (PPR) protein involved in mitochondrial mRNA editing.
AT5G16790	-0.354181	0.511995	0.972373	0.343289	0.419366	Encodes a component of the putative Arabidopsis THO/TREX complex: THO1 or HPR1 (At5g09860), THO2 (At1g24706), THO3 or TEX1 (At5g56130), THO5 (At5g42920, At1g45233), THO6 (At2g19430), and THO7 (At5g16790, At3g02950). THO/TREX complexes in animals have been implicated in the transport of mRNA precursors. Mutants of THO3/TEX1, THO1, THO6 accumulate reduced amount of small interfering (si)RNA, suggesting a role of the putative Arabidopsis THO/TREX in siRNA biosynthesis.
AT5G53860	0.117797	4.0602	0.945266	0.343604	0.419721	Encodes a plant-specific protein with a domain similar to the central cysteine-rich domain of DnaJ proteins. It is involved in chloroplast and leaf development.
AT1G09730	-0.143427	3.65895	0.94517	0.343629	0.419721	Encodes a SUMO protease that positively regulates the transition to flowering in long and short days. Along with SPF2, its activity is required for fertility as asp1/spf2 double mutants have defects in gametogenesis and embroygenesis.
AT1G76300	0.150367	2.77503	0.944556	0.343781	0.41985	snRNP core protein SMD3;(source:Araport11)
AT3G44713	-0.584929	-0.609254	0.944551	0.343782	0.41985	hypothetical protein;(source:Araport11)
AT1G61250	-0.179845	2.54185	0.943971	0.343927	0.419997	Encodes a putative secretory carrier membrane protein (SC3). The mRNA is cell-to-cell mobile.
AT5G57370	0.155444	2.50407	0.943774	0.343976	0.420027	U4/U6.U5 small nuclear ribonucleoprotein;(source:Araport11)
AT5G58160	-0.305452	1.75609	0.943116	0.34414	0.420179	Class II formin; modulator of pollen tube elongation.
AT1G05760	0.431774	-0.133245	0.943006	0.344168	0.420179	Specifically restrict the long-distance movement of tobacco etch potyvirus (TEV) without involving either hypersensitive cell death or systemic acquired resistance
AT2G34250	-0.132921	4.54351	0.942985	0.344173	0.420179	SecY protein transport family protein;(source:Araport11)
AT4G38580	-0.32143	0.658931	0.942404	0.344318	0.420326	putative farnesylated protein (At4g38580) mRNA, complete
AT5G54950	0.772838	-0.697933	0.947583	0.344804	0.42089	Aconitase family protein;(source:Araport11)
AT3G09405	-0.946098	1.19109	0.939966	0.344927	0.421011	Pectinacetylesterase family protein;(source:Araport11)
AT5G10260	0.498861	-0.683293	0.939327	0.345088	0.421177	RAB GTPase homolog H1E;(source:Araport11)
AT3G49645	-0.462782	-0.158858	0.938389	0.345323	0.42142	FAD-binding protein;(source:Araport11)
AT1G31360	0.195698	1.77132	0.938304	0.345344	0.42142	Encodes a (d)NTP-dependent 3'->5' DNA helicase. This protein can also disrupt D loop structures and may mediate branch migration of Holliday junctions when tested in vitro. The unwinding activity of the enzyme depends on the presence of divalent cations (Mg2+, Mn2+, or Ca2+, but not Zn2+).(d)NTPs are also required with ATP and dATP supporting the greatest amount of DNA unwinding in vitro.
AT1G74770	0.311886	0.819968	0.938239	0.34536	0.42142	zinc ion binding protein;(source:Araport11)
AT5G19240	0.635211	-0.209211	0.947373	0.345461	0.421513	Glycoprotein membrane precursor GPI-anchored;(source:Araport11)
AT3G63370	-0.241168	1.61337	0.936735	0.345738	0.421792	Encodes a chloroplast RNA editing factor.
AT5G10770	-0.386881	0.0852266	0.936598	0.345772	0.421792	Eukaryotic aspartyl protease family protein;(source:Araport11)
AT3G21080	-0.568044	-0.488311	0.936557	0.345782	0.421792	ABC transporter-like protein;(source:Araport11)
AT5G39610	-0.674067	-0.38575	0.936734	0.345787	0.421792	Encodes a NAC-domain transcription factor. Positively regulates aging-induced cell death and senescence in leaves. This gene is upregulated in response to salt stress in wildtype as well as NTHK1 transgenic lines although in the latter case the induction was drastically reduced. It was also upregulated by ABA, ACC and NAA treatment, although in the latter two cases, the induction occurred relatively late when compared with NaCl or ABA treatments. Note: this protein (AtNAC6) on occasion has also been referred to as AtNAC2, not to be confused with the AtNAC2 found at locus AT3G15510.
AT4G17650	0.242483	2.30382	0.939276	0.345914	0.421918	Polyketide cyclase / dehydrase and lipid transport protein;(source:Araport11)
AT2G16485	-0.100018	4.43383	0.935382	0.346078	0.422082	Encodes NERD (Needed for RDR2-independent DNA methylation), a plant-specific GW repeat- and PHD finger-containing protein involved in siRNA-dependent DNA methylation.
AT1G74340	0.259726	0.969086	0.935305	0.346097	0.422082	Encodes a subunit of the dolichol phosphate mannase synthase (DPMS) complex that may serve as membrane anchors for the catalytic core, DPMS1, or provide catalytic assistance. It is localized in the ER and mediates isoprenyl-linked glycan biogenesis.
AT5G44240	0.100334	4.04223	0.935168	0.346132	0.422094	Expression is upregulated in the shoot of cax1/cax3 mutant. The mRNA is cell-to-cell mobile.
AT5G27640	0.10678	5.08748	0.934481	0.346304	0.422275	encodes a member of eukaryotic translation initiation factor 3B family.
AT1G64065	0.432689	0.662855	0.941999	0.346331	0.422278	Late embryogenesis abundant (LEA) hydroxyproline-rich glycoprotein family;(source:Araport11)
AT1G06460	-0.364565	2.14588	0.95528	0.346737	0.422743	ACD32.1 encodes an alpha-crystallin domain containing protein with homology to small heat shock proteins.
AT1G75170	0.194536	1.97205	0.932494	0.346805	0.422796	Sec14p-like phosphatidylinositol transfer family protein;(source:Araport11)
AT1G12280	0.224961	0.980618	0.932184	0.346883	0.422862	Encodes a NB-LRR protein SUMM2 involved in defense response to bacterium.
AT5G07380	-0.627108	-0.53998	0.931697	0.347006	0.422982	hypothetical protein;(source:Araport11)
AT4G24900	-0.213517	1.44279	0.931273	0.347113	0.423083	Encodes a nuclear C2H2 domain-containing protein involved in embryo and endosperm development. Involved in brassinosteroid (BR)-mediated plant growth and catalyses the synthesis of S-allantoin, together with B1L participates in modulating plant growth and cold tolerance.
AT5G45610	-0.307725	0.644208	0.930252	0.347372	0.423368	Encodes a homologue of the ATR-interacting protein ATRIP. Mutant (named sensitive to UV2 or suv2) is UVB-hypersensitive and defective in DNA damage response.
AT5G07720	-0.430044	-0.231864	0.928951	0.347701	0.423736	Galactosyl transferase GMA12/MNN10 family protein;(source:Araport11)
AT2G05840	0.134268	3.8246	0.928864	0.347723	0.423736	Encodes 20S proteasome subunit PAA2 (PAA2).
AT4G24830	-0.205837	3.66275	0.939386	0.347916	0.423942	arginosuccinate synthase family;(source:Araport11)
AT1G50430	-0.127696	3.88927	0.927953	0.347954	0.423958	Mutants are defective in Brassinosteroid biosynthesis (delta7-sterol-C7 reduction step) and have a dwarf phenotype. EXO70 interactor and presumed negative secretion regulator.
AT4G34020	-0.161294	3.21747	0.925363	0.348611	0.424728	Encodes a homolog of animal DJ-1 superfamily protein. In the A. thaliana genome, three genes encoding close homologs of human DJ-1 were identified AT3G14990 (DJ1A), AT1G53280 (DJ1B) and AT4G34020 (DJ1C). Among the three homologs, DJ1C is essential for chloroplast development and viability.
AT2G35650	0.195092	2.86713	0.925411	0.348674	0.424776	a member of Glycosyltransferase- Family 2 and encodes a beta-mannan synthase based on in vitro enzyme assays from heterologously expressed protein. Mutants exhibit defects in pollen tube growth and embryo development. The defective embryonic development was associated with reduced proliferation and failed cellularization of the endosperm.
AT1G08400	-0.469602	0.133819	0.922873	0.349244	0.425434	RINT-1 / TIP-1 family;(source:Araport11)
AT5G53540	-0.136145	3.12646	0.922798	0.349264	0.425434	Encodes a P-loop NTPase APP1. The disruption of APP1 is accompanied by a reduction in ROS level, a rise in the rate of cell division in the quiescent center (QC) and the promotion of root distal stem cell (DSC) differentiation.
AT1G04230	-0.22298	1.94299	0.922612	0.349311	0.425462	rRNA-processing EFG1-like protein (DUF2361);(source:Araport11)
AT1G19350	0.169992	4.37828	0.929123	0.34974	0.425954	Encodes brassinosteroid (BR) signalling protein that accumulates in the nucleus as dephosphorylated form in response to BRs. Is phosphorylated by the BIN2 GSK3 kinase. It synergistically interacts with BIM1 to bind to E box sequences (CANNTG). The protein contains a nuclear localization signal (NLS), followed by a highly conserved amino-terminal domain (N) shared by all family members, a BIN2 phosphorylation domain (P), a PEST motif, involved in protein degradation in the absence of BR, and a carboxyl-terminal domain. BES1 can interact with the ELF6 and REF6 Jumonji N/C-domain containing proteins and may direct them to modify histone methylation upstream of some brassinosteroid responsive-genes. Works with BRAVO to regulate QC division in the root. AT1G19350.3(BES1-L) is the long isoform of BES1. It contains an additive N-terminal NLS compared with the canonical BES1-S. This recently evolved isoform is expressed specifically in the Arabidopsis lineage
AT2G21830	0.328923	0.398171	0.92052	0.349845	0.426052	Cysteine/Histidine-rich C1 domain family protein;(source:Araport11)
AT5G52920	-0.103649	7.20951	0.920253	0.349913	0.426105	encodes a dominant chloroplast pyruvate kinase beta subunit. Important for seed oil biosynthesis. Ubiquitously expressed, with significantly increased expression in maturing seeds. The mutant plant has wrinkled seeds, with a 50-70% reduction in seed fatty acid content. The mRNA is cell-to-cell mobile.
AT5G52550	0.150432	2.86451	0.918631	0.350328	0.42658	stress response NST1-like protein;(source:Araport11)
AT5G09995	-0.503648	-0.00315087	0.919178	0.350479	0.426734	transmembrane protein;(source:Araport11)
AT5G66558	-0.470298	0.604492	0.92658	0.350558	0.4268	Natural antisense transcript overlaps with AT5G66560;(source:Araport11)
AT3G56880	-0.523677	1.47502	0.950427	0.350774	0.427017	VQ motif-containing protein;(source:Araport11)
AT4G04780	-0.285337	0.659948	0.916846	0.350785	0.427017	Encodes the med21 subunit of the mediator complex which is involved in transcriptional regulation. MED21 interacts physically with the E3 ligase HUB1 and this interaction may be important in mediation defense responses to fungal pathogens.
AT3G05660	0.402481	0.0513711	0.916156	0.350962	0.427202	receptor like protein 33;(source:Araport11)
AT2G32410	-0.234195	1.08592	0.915424	0.35115	0.427401	Involved in chiasma distribution, affects expression of key DNA repair and meiotic genes, signifcant role in DNA repair.
AT5G64760	0.158472	2.45099	0.914329	0.351431	0.427714	Encodes one of two isoforms for the 26S proteasome regulatory protein (RN) subunit RPN5. For many functions it acts redundantly with the paralogous genes RPN5a.
AT2G27490	0.173006	1.94749	0.91245	0.351915	0.428272	AT2G27490 encodes dephospho-CoA kinase. The molecular function was shown to phosphorylate the ribosyl moiety forming CoA.
AT1G45000	0.17818	2.98696	0.910715	0.352362	0.428786	AAA-type ATPase family protein;(source:Araport11)
AT1G15930	0.291153	2.44592	0.922309	0.352787	0.429274	Ribosomal protein L7Ae/L30e/S12e/Gadd45 family protein;(source:Araport11)
AT5G54720	-0.366696	0.312863	0.908714	0.352879	0.429348	Ankyrin repeat family protein;(source:Araport11)
AT3G45040	0.278209	1.06499	0.908642	0.352898	0.429348	Encodes a putative dolichol kinase that is localized to the endoplasmic reticulum and involved in pollen tube reception in the female gametophyte.
AT1G02990	-0.180035	2.70318	0.907712	0.353138	0.429581	hypothetical protein;(source:Araport11)
AT3G28340	-0.525533	1.20748	0.935575	0.35314	0.429581	Encodes a protein with putative galacturonosyltransferase activity.
AT5G66460	-0.321145	1.04802	0.907528	0.353186	0.429608	Encodes a endo-beta-mannanase involved in seed germination and silique dehiscence.
AT3G13910	0.22682	1.32183	0.906583	0.353431	0.429875	hypothetical protein (DUF3511);(source:Araport11)
AT5G52120	0.172082	1.93393	0.906368	0.353487	0.429913	phloem protein 2-A14;(source:Araport11)
AT2G32930	-0.70467	-0.522447	0.909128	0.353725	0.430173	Encodes a zinc finger protein.
AT5G49015	-0.259563	1.25025	0.905307	0.353762	0.430187	Expressed protein;(source:Araport11)
AT3G20395	0.538562	1.52735	0.938497	0.354023	0.430474	RING/U-box superfamily protein;(source:Araport11)
AT3G53760	-0.295195	1.02342	0.903952	0.354114	0.430555	Encodes GCP4 (gamma-Tubulin Complex Protein 4), required for microtubule organization.
AT5G47620	0.11433	3.86718	0.902718	0.354435	0.430915	RNA-binding (RRM/RBD/RNP motifs) family protein;(source:Araport11)
AT5G59160	-0.121006	3.94407	0.901779	0.354679	0.431182	Encodes the catalytic subunit of a Type 1 phosphoprotein Ser/Thr phosphatase, expressed in roots, shoots and flowers.
AT3G58670	-0.26481	1.73242	0.901221	0.354825	0.431328	Plant Cysteine Oxidase (PCO). Involved in controlling the stability of Group VII ethylene response factors (ERF-VIIs) via N-Arg/degron pathway through catalyzing the oxidation of their N-Cys for subsequent Arginyl-tRNA--protein transferase 1 (ATE1) mediated arginine installation.
AT4G01910	-0.677877	-0.906172	0.899464	0.355283	0.431855	Cysteine/Histidine-rich C1 domain family protein;(source:Araport11)
AT1G80760	0.538778	-0.532886	0.897995	0.355667	0.432291	Encodes a protein with boron transporter activity. It helps to preferentially direct boron to young developing tissues in the shoot, such as immature leaves, under low boron conditions. This boron channel appears to be impermeable to water, unlike the closely related NIP5;1 boron transporter. This protein also allows the transport of glycerol, urea, and formimide but not larger uncharged solutes such as arabitol and sucrose when it is expressed heterologously.
AT3G01400	0.347168	0.74783	0.897639	0.35576	0.432374	ARM repeat superfamily protein;(source:Araport11)
AT2G03070	-0.225659	1.39526	0.896074	0.35617	0.432826	Encodes a subunit of the Mediator complex. Regulates plant defense and flowering.
AT2G43510	-0.351203	0.200401	0.895956	0.356201	0.432826	Member of the defensin-like (DEFL) family. Encodes putative trypsin inhibitor protein which may function in defense against herbivory.
AT5G04190	0.791073	1.68613	0.950861	0.356207	0.432826	Encodes phytochrome kinase substrate 4, a phytochrome signaling component involved in phototropism. It is phosphorylated in a phot1-dependent manner in vitro. Phosphorylation is transient and regulated by a type 2- protein phosphatase.
AT4G29110	-0.273153	1.31139	0.89545	0.356334	0.43295	cotton fiber protein;(source:Araport11)
AT1G10700	0.234418	1.57155	0.895265	0.356382	0.432979	Encodes a P-independent phosphoribosyl pyrophosphate (PRPP) synthase.
AT5G15880	0.191892	2.21215	0.894518	0.356578	0.433186	golgin family A protein;(source:Araport11)
AT4G36260	-0.359467	0.163437	0.894386	0.356613	0.43319	A member of SHI gene family. Arabidopsis thaliana has ten members that encode proteins with a RING finger-like zinc finger motif. Despite being highly divergent in sequence, many of the SHI-related genes are partially redundant in function and synergistically promote gynoecium, stamen and leaf development in Arabidopsis. Encodes protein with a single zinc finger motif and a members of a small gene family of putative transcription factors in which the SHORT INTERNODES (SHI) gene is found. STY2/STY1 double mutants showed defective style, stigma as well as serrated leaves.
AT5G51380	-0.234923	1.09707	0.894223	0.356656	0.43319	RNI-like superfamily protein;(source:Araport11)
AT3G11590	0.121894	3.96018	0.89422	0.356656	0.43319	golgin family A protein;(source:Araport11)
AT5G07460	0.19174	1.56649	0.893958	0.356725	0.433243	ubiquitous enzyme that repairs oxidatively damaged proteins. Methionine sulfoxide reductase activity. Mutant lacking reductase activity showed increased protein oxidation, nitration and glycation of specific amino acid residues during darkness.
AT3G58140	0.110813	4.68942	0.892606	0.357081	0.433641	phenylalanyl-tRNA synthetase class IIc family protein;(source:Araport11)
AT2G36970	-0.562512	-0.60181	0.892521	0.357103	0.433641	UDP-Glycosyltransferase superfamily protein;(source:Araport11)
AT3G01560	0.384011	0.156997	0.892246	0.357175	0.433699	proline-rich receptor-like kinase, putative (DUF1421);(source:Araport11)
AT1G63780	-0.16566	2.68237	0.891405	0.357397	0.433937	Small nucleolar ribonucleoprotein protein involved in ribosomal RNA processing. Located in nucleolus and cajal bodies.
AT4G34970	0.226073	1.63085	0.890436	0.357652	0.434217	A member of actin polymerizing factors (ADFs)family, ADF9 primarily functions as an actin bundling protein.
AT3G08910	0.210756	1.78106	0.890077	0.357747	0.434301	DNAJ heat shock family protein;(source:Araport11)
AT1G55050	-0.632704	-0.844537	0.889143	0.357993	0.43457	hypothetical protein;(source:Araport11)
AT4G18160	-0.185546	1.94207	0.888898	0.358058	0.434618	Encodes AtTPK3 (KCO6), a member of the Arabidopsis thaliana K+ channel family of AtTPK/KCO proteins. AtTPK3 is found in the thylakoid stromal lamellae. May form homomeric ion channels in vivo. It modulates the partitioning of the proton motive force (pmf) between the delta psi and delta pH in chloroplasts in vivo at physiological light intensities. Vacuolar K+-conducting TPC1 and TPK1/TPK3 channels act in concert to provide for Ca2+- and voltageinduced electrical excitability to the central organelle of plant cells.
AT3G56190	0.0922609	4.8968	0.888782	0.358089	0.434625	Encodes one of two alpha-SNAPs (soluble NSF attachment protein) in Arabidopsis
AT5G07890	0.201936	1.80626	0.888527	0.358156	0.434652	myosin heavy chain-like protein;(source:Araport11)
AT3G48760	-0.114147	3.79749	0.888506	0.358162	0.434652	DHHC-type zinc finger family protein;(source:Araport11)
AT3G15390	0.32134	0.211656	0.948958	0.358211	0.434682	Encodes a novel protein that is similar to PRL1 interacting factor and is involved in virus induced silencing.
AT1G09023	-0.475619	0.0433195	0.885304	0.359009	0.43562	Natural antisense transcript overlaps with AT1G68940;(source:Araport11)
ATCG00470	-0.0870263	9.63219	0.884199	0.359302	0.435945	ATPase epsilon subunit
AT3G56740	0.367538	0.0818612	0.883589	0.359464	0.436111	ATI3A interacting protein containing a large N-terminal rhomboid-like transmembrane domain and a UBA domain at their C terminus, localized in the ER with an important role in plant heat tolerance. UBAC2 proteins may act as both cargo receptors and inducers of an ATI3-mediated selective autophagy pathway, where ATI3 and UBAC2 proteins are delivered to the vacuole under ER stress in an autophagy-dependent manner.
AT5G44070	0.150106	3.93093	0.88279	0.359766	0.436446	Phytochelatin synthase gene confers tolerance to cadmium ions. Catalyzes phytochelatin (PC) synthesis from glutathione (GSH) in the presence of Cd2+, Zn2+, Cu2+ and Fe3+, but not by Co2+ or Ni2+. The mRNA is cell-to-cell mobile.
AT3G21640	-0.181162	1.77153	0.881352	0.360059	0.436772	encodes a 42 kDa FK506-binding protein (AtFKBP42) that possesses similarity to multidomain peptidyl-prolyl cis/trans isomerases (PPIases, EC 5.2.1.8), which are known to be components of mammalian steroid hormone receptor complexes. The protein appears to be localized to the plasma membrane by electron microscopy and binds to HSP90.1 and calmodulin in vitro. It also aggregates citrate synthase in vitro but does NOT show PPIase activity in vivo. Mutants are reduced in size and exhibit disoriented growth in all organs. Belongs to one of the 36 carboxylate clamp (CC)-tetratricopeptide repeat (TPR) proteins (Prasad 2010, Pubmed ID: 20856808) with potential to interact with Hsp90/Hsp70 as co-chaperones.
AT2G06000	-0.173056	2.27571	0.881143	0.360115	0.436783	Pentatricopeptide repeat (PPR) superfamily protein;(source:Araport11)
AT3G08020	0.148511	3.08674	0.881126	0.360119	0.436783	PHD finger family protein;(source:Araport11)
AT1G08320	0.223257	1.35596	0.880537	0.360276	0.436943	bZIP transcription factor family protein;(source:Araport11)
AT4G24400	0.144936	3.33031	0.880274	0.360346	0.436997	Encodes a CBL (calcineurin B-like calcium sensor proteins) -interacting serine/threonine protein kinase. Regulates the low-affinity phase of the primary nitrate response. The mRNA is cell-to-cell mobile.
AT1G04590	0.174005	2.29878	0.879979	0.360425	0.437062	PPR containing-like protein;(source:Araport11)
AT3G13410	0.170809	3.58007	0.881378	0.360473	0.437089	2-C-methyl-D-erythritol 4-phosphate cytidylyltransferase;(source:Araport11)
AT3G63170	0.360636	0.811998	0.880412	0.360518	0.437114	Encodes a plastid stroma localized fatty acid binding protein involved in fatty acid metabolism.
AT5G67580	0.220682	1.68406	0.879009	0.360684	0.437284	Encodes a telomeric DNA binding protein and Single Myb Histone (SMH) gene family member. In vitro, the protein preferentially binds double-stranded telomeric repeats, but it can also bind to the single G-rich telomeric strand.
AT3G04500	0.219311	1.8989	0.878797	0.36074	0.437322	RNA-binding (RRM/RBD/RNP motifs) family protein;(source:Araport11)
AT5G12970	-0.599218	-0.643193	0.878683	0.360771	0.437328	Calcium-dependent lipid-binding (CaLB domain) plant phosphoribosyltransferase family protein;(source:Araport11)
AT5G13480	-0.383902	0.536182	0.878691	0.360988	0.437561	Encodes a protein with similarity to yeast Pfs2p, an mRNA processing factor. Involved in regulation of flowering time; affects FCA mRNA processing. Homozygous mutants are late flowering, null alleles are embryo lethal.
AT2G23100	0.477379	-0.543769	0.877417	0.361109	0.437677	Cysteine/Histidine-rich C1 domain family protein;(source:Araport11)
AT1G23450	0.485417	-0.441411	0.875444	0.361637	0.438287	pentatricopeptide (PPR) repeat-containing protein
AT2G32100	-0.66833	-0.848666	0.875099	0.361735	0.438374	ovate family protein 16;(source:Araport11)
AT5G46020	-0.0936661	5.38384	0.874586	0.361867	0.438504	MUSE7 was identified in a forward genetic screen to identify snc1 enhancers using a mos4 snc1 background. muse7 mos4 snc1 plants are morphologiclly similar to snc1 plants with slightly twisted leaves. The triple mutant also shows PR gene activation and enhanced resistance to pathogens, like the snc1 single mutant. It is a single copy gene conserved in plants and metazoans.MUSE7 encodes an evolutionarily conserved putative kinase substrate of unknown function that affects the accumulation of NLR proteins.
AT4G06598	0.318527	0.349464	0.874476	0.361897	0.438509	basic-leucine zipper (bZIP) transcription factor family protein;(source:Araport11)
AT2G34585	-0.15026	2.44755	0.873349	0.362199	0.438845	transmembrane protein;(source:Araport11)
AT5G53080	0.208741	1.27391	0.873168	0.362248	0.438849	WTG1 is a chloroplast localized TPR protein required for chloroplast biogenesis. Mutants are delayed in greening and defective in splicing petL and ndhG. WTG1 does not itself bind RNA but it does bind known editing factors MORF8 and MORF9.
AT1G31258	-0.464191	0.200066	0.875068	0.362253	0.438849	other_RNA;(source:Araport11)
AT3G17360	0.197233	2.23289	0.872876	0.362326	0.438907	PHRAGMOPLAST ORIENTING KINESIN 1 is one of the two Arabidopsis homologs isolated in yeast two-hybrid screen for interaction partners of maize gene TANGLED1 (TAN1). Based on sequence homology in their motor domains, POK1 and POK2 belong to the kinesin-12 class which also includes the well-characterized group of phragmoplast-associated kinesins AtPAKRPs. Both kinesins are composed of an N-terminal motor domain throughout the entire C terminus and putative cargo binding tail domains. The expression domains for POK1 constructs were more limited than those for POK2; both are expressed in tissues enriched for dividing cells. The phenotype of pok1/pok2 double mutants strongly resembles that of maize tan1 mutants, characterized by misoriented mitotic cytoskeletal arrays and misplaced cell walls.
AT1G29240	0.305621	0.421507	0.871515	0.362692	0.439319	transcription initiation factor TFIID subunit, putative (DUF688);(source:Araport11)
AT5G65660	-0.461029	1.0561	0.883711	0.362757	0.439367	hydroxyproline-rich glycoprotein family protein;(source:Araport11)
AT3G21755	-0.54658	-0.624411	0.870477	0.362971	0.439596	Natural antisense transcript overlaps with AT3G21760;(source:Araport11)
AT5G52040	0.302135	3.03346	0.896174	0.36318	0.439806	Encodes an arginine/serine-rich splicing factor. Transcript is alternatively spliced and is differentially expressed in different tissues (flowers, roots, stems, and leaves) examined. Barta et al (2010) have proposed a nomenclature for Serine/Arginine-Rich Protein Splicing Factors (SR proteins): Plant Cell. 2010, 22:2926. RS41 binds to HYL1 and co-localizes to the nuclear dicing body. Along with RS41, it appears to be involved in pri-miRNA processing and miRNA biogenesis.
AT1G64490	-0.212737	1.36129	0.869645	0.363196	0.439806	DEK, chromatin associated protein;(source:Araport11)
AT3G10850	0.0939445	4.74682	0.868871	0.363404	0.440028	glyoxalase II cytoplasmic isozyme (Glx2-2) mRNA, complete
AT5G24580	-0.542903	-0.523865	0.86861	0.363475	0.440076	Heavy metal transport/detoxification superfamily protein;(source:Araport11)
AT5G25590	0.187705	1.78027	0.868538	0.363494	0.440076	DNA ligase (DUF630 and DUF632);(source:Araport11)
AT2G26530	0.433968	2.02778	0.902405	0.363555	0.440118	Pheromone receptor-like protein involved in the early elicitor signaling events which occur within minutes and include ion fluxes across the plasma membrane, activation of MPKs and the formation of ROS related to PGPS1 and WRKY33.
AT2G42900	0.426147	-0.381655	0.867294	0.36383	0.440421	Plant basic secretory protein (BSP) family protein;(source:Araport11)
AT1G15280	0.105501	4.53911	0.866427	0.364065	0.440674	CASC3/Barentsz eIF4AIII binding protein;(source:Araport11)
AT2G44820	-0.171695	2.29562	0.864062	0.364705	0.441415	axoneme-associated protein MST101(2) protein;(source:Araport11)
AT2G40410	-0.160138	2.69032	0.863977	0.364728	0.441415	Encodes a Ca(2+)-dependent nuclease that can degrade both DNA and RNA.
AT1G77530	-0.375039	0.208136	0.863718	0.364799	0.44147	O-methyltransferase family protein;(source:Araport11)
AT1G68840	0.18993	4.66318	0.881999	0.364889	0.441548	Rav2 is part of a complex that has been named `regulator of the (H+)-ATPase of the vacuolar and endosomal membranes' (RAVE) The mRNA is cell-to-cell mobile.
AT5G13990	0.53231	-0.66285	0.862317	0.365179	0.441868	A member of EXO70 gene family, putative exocyst subunits, conserved in land plants. Arabidopsis thaliana contains 23 putative EXO70 genes, which can be classified into eight clusters on the phylogenetic tree. This particular member is expressed in pollen and is involved in pollen tube elongation. Found in the cytoplasm and surprisingly, not found in the plasma membrane and is not found to colocalize with or interact with core exocyst subunits.
AT4G10130	0.396464	-0.233889	0.862111	0.365235	0.441905	DNAJ heat shock N-terminal domain-containing protein;(source:Araport11)
AT2G28370	0.143232	3.39989	0.861764	0.365329	0.441988	Uncharacterized protein family (UPF0497);(source:Araport11)
AT4G14290	-0.343501	0.559405	0.861248	0.36547	0.442127	alpha/beta-Hydrolases superfamily protein;(source:Araport11)
AT1G16300	0.302776	0.501426	0.861011	0.365534	0.442174	Encodes one of the chloroplast/plastid localized GAPDH isoforms (GAPCp1/At1g79530 and GAPCp2/At1g16300). gapcp double mutants display a drastic phenotype of arrested root development, dwarfism and sterility. GAPCps are important for the synthesis of serine in roots.
AT1G30010	0.322173	0.109078	0.860739	0.365608	0.442227	Analysis of the RNA profiles of wild-type and mutant plants establishes a role for nMAT1 in the trans-splicing of nad1 intron 1 and in the cis-splicing of nad2 intron 1 and nad4 intron 2.
AT2G04240	0.200905	2.16256	0.860664	0.365629	0.442227	Encodes a small protein with an N-terminal trans-membrane domain and a RING-H2 zinc finger motif located at the C-terminus. Gene expression is induced by salt and osmotic stress. Transcrips levels are induced by DELLA proteins and repressed by gibberellic acid. Involved in ABA metabolism.
AT1G01760	-0.414658	0.516347	0.859531	0.365937	0.442566	denosine deaminases acting on tRNA;(source:Araport11)
AT2G35320	0.261735	1.60872	0.859447	0.36596	0.442566	homologue of the animal Eyes Absent genes. encodes a tyrosine-specific phosphatase. the protein sequence lacks the cys-containing signature of the classical tyrosine phosphatases. belongs to the aspartate-based phosphatases. The enzyme activity is strictly metal-dependent.
AT1G19680	-0.159371	2.90274	0.85905	0.366069	0.442666	RING/U-box superfamily protein;(source:Araport11)
AT1G72910	0.453983	-0.165991	0.858919	0.366104	0.442678	Nucleotide-binding, leucine-rich repeat (NLR) gene regulated by nonsense-mediated mRNA decay (NMD) genes UPF1 and UPF3.
AT2G24765	-0.123003	3.33541	0.858425	0.366239	0.442811	GTPase required for Golgi targeting of GRIP domain proteins. AtARL1 binds directly to the GRIP domain of AtGRIP in a GTP-dependent manner
AT5G24750	-0.38471	0.255077	0.857727	0.366429	0.44301	UDP-Glycosyltransferase superfamily protein;(source:Araport11)
AT5G08120	0.14674	2.94436	0.857173	0.366581	0.443162	Microtubule-associated and viral movement protein binding protein. Negatively regulates KN1 association to plasmodesmata and, consequently, cell-to-cell transport. Involved in the alignment of cortical microtubules, the patterning of stomata and in restricting tobamoviral infections.
AT5G27280	0.290552	0.939753	0.85691	0.366653	0.443211	Zim17-type zinc finger protein;(source:Araport11)
AT3G52155	0.277235	0.637836	0.856836	0.366673	0.443211	Phosphoglycerate mutase family protein;(source:Araport11)
AT5G05880	0.392029	1.0712	0.862179	0.367533	0.44422	Encodes a nicotinate-N-glycosyltransferase.
AT5G17690	-0.140159	2.82876	0.853411	0.367611	0.444283	Regulates the meristem response to light signals and the maintenance of inflorescence meristem identity. Influences developmental processes controlled by APETALA1. TFL2 silences specific genes within euchromatin but not genes positioned in heterochromatin. TFL2 protein localized preferentially to euchromatic regions and not to heterochromatic chromocenters. Involved in euchromatin organization. Required for epigenetic maintenance of the vernalized state.
AT4G11090	-0.333923	0.875648	0.853059	0.36777	0.444444	Encodes a member of the TBL (TRICHOME BIREFRINGENCE-LIKE) gene family containing a plant-specific DUF231 (domain of unknown function) domain. TBL gene family has 46 members, two of which (TBR/AT5G06700 and TBL3/AT5G01360) have been shown to be involved in the synthesis and deposition of secondary wall cellulose, presumably by influencing the esterification state of pectic polymers. Functions as a mannan O-acetyltransferase, catalyzing the 2-O and 3-O-monoacetylation of mannosyl residues.A nomenclature for this gene family has been proposed (Volker Bischoff & Wolf Scheible, 2010, personal communication).
AT5G50410	0.183599	1.98699	0.852073	0.367979	0.444665	ribonucleoside-diphosphate reductase subunit beta;(source:Araport11)
AT3G11600	-0.610969	-0.90895	0.849045	0.368812	0.445641	One of two plant specific paralogs of unknown function. Interacts with GL2. GIR1/GIR2 loss of function resembles gl2 lof mutations.
AT4G39838	0.199228	1.99902	0.848582	0.36894	0.445765	Natural antisense transcript overlaps with AT4G39840;(source:Araport11)
AT5G06150	-0.417698	0.808861	0.849718	0.369294	0.446161	Encodes a cyclin whose expression is reduced in response to high salt.
AT3G53780	-0.211245	1.95219	0.846601	0.369487	0.44632	RHOMBOID-like protein 4;(source:Araport11)
AT5G44130	-0.224654	1.85741	0.846591	0.36949	0.44632	Fasciclin-like arabinogalactan protein. Possibly involved in embryogenesis and seed development.
AT3G59930	-0.521982	-0.53299	0.890948	0.369503	0.44632	Encodes a defensin-like (DEFL) family protein.
AT1G11630	0.174086	2.09628	0.845227	0.369867	0.446724	Ribosomal pentatricopeptide repeat protein
AT2G46090	0.165194	2.49009	0.84515	0.369888	0.446724	Encodes a putative sphingosine kinase (SphK) containing the five conserved domains (C1-C5) previously identified in SphKs.
AT1G51460	-0.611845	-0.718221	0.843622	0.370311	0.447204	ABCG13 encodes a member of the ATP-binding cassette (ABC) transporter family protein. Mutants show defects in petal elongation resulting in a folded petal phenotype.
AT1G03165	-0.636664	-0.760163	0.842323	0.370672	0.447608	hypothetical protein;(source:Araport11)
AT1G65280	-0.111937	3.80645	0.841595	0.370874	0.447821	DNAJ heat shock N-terminal domain-containing protein;(source:Araport11)
AT1G79390	0.180866	2.04056	0.841262	0.370967	0.447902	centrosomal protein;(source:Araport11)
AT4G31270	0.293431	1.0541	0.840795	0.371097	0.448021	Encodes IDAP2. Acts together with IDAP1 and IDM1 to regulate active DNA demethylation.
AT2G44120	-0.105234	5.5619	0.84072	0.371118	0.448021	Ribosomal protein L30/L7 family protein;(source:Araport11)
AT1G07310	0.291541	0.775837	0.840318	0.37123	0.448125	Calcium-dependent lipid-binding (CaLB domain) family protein;(source:Araport11)
AT2G42670	0.243667	1.20468	0.840076	0.371297	0.448156	Plant Cysteine Oxidase (PCO). Involved in controlling the stability of Group VII ethylene response factors (ERF-VIIs) via N-Arg/degron pathway through catalyzing the oxidation of their N-Cys for subsequent Arginyl-tRNA--protein transferase 1 (ATE1) mediated arginine installation.
AT3G14020	-0.366602	0.18888	0.840041	0.371307	0.448156	nuclear factor Y, subunit A6;(source:Araport11)
AT4G28770	-0.174682	2.28594	0.838414	0.37176	0.448663	Tetraspanin family protein;(source:Araport11)
AT2G04360	-0.183019	2.28297	0.838345	0.371779	0.448663	transmembrane protein;(source:Araport11)
AT5G02630	-0.411847	-0.18633	0.83776	0.371943	0.44881	Lung seven transmembrane receptor family protein;(source:Araport11)
AT3G10070	-0.346965	-0.212987	0.837726	0.371952	0.44881	Encodes one of two Arabidopsis proteins with similarity to the TBP-associated factor TAF12.
AT1G69310	-0.363245	0.126253	0.837291	0.372074	0.448925	Encodes WRKY57, a member of the WRKY Transcription Factor. Activation of WRKY57 confers drought tolerance.
AT2G40660	-0.151562	3.32551	0.836398	0.372323	0.449186	Nucleic acid-binding, OB-fold-like protein;(source:Araport11)
AT2G33290	-0.185031	1.45941	0.836331	0.372342	0.449186	Encodes a SU(VAR)3-9 homolog, a SET domain protein. Known SET domain proteins are involved in epigenetic control of gene expression and act as histone methyltransferases. There are 10 SUVH genes in Arabidopsis and members of this subfamily of the SET proteins have an additional conserved SRA domain. Gene is expressed in rosettes, stems, floral buds, and flowers by RT-PCR.
AT3G03330	0.130202	3.01764	0.835965	0.372444	0.449278	NAD(P)-binding Rossmann-fold superfamily protein;(source:Araport11)
AT5G06400	0.401947	0.323756	0.833516	0.37313	0.450074	Pentatricopeptide repeat (PPR) superfamily protein;(source:Araport11)
AT1G62990	0.303318	0.852005	0.832649	0.373373	0.450336	Encodes a homeodomain transcription factor of the Knotted family. May be involved in secondary cell wall biosynthesis. Mutants have moderately irregular xylem development. Expression of this gene is upregulated by SND1 and MYB46.
AT1G15910	-0.142807	2.96239	0.832029	0.373547	0.450509	Belongs to a subgroup of SGS3-like proteins that act redundantly in RNA-directed DNA methylation: AT1G15910 (FDM1), AT4G00380 (FDM2), AT3G12550 (FDM3), AT1G13790 (FDM4), AT1G80790 (FDM5).
AT3G15130	-0.498697	-0.762646	0.831954	0.373569	0.450509	Tetratricopeptide repeat (TPR)-like superfamily protein;(source:Araport11)
AT4G39680	-0.222203	2.56001	0.834636	0.373765	0.450715	SAP domain-containing protein;(source:Araport11)
AT1G36160	0.0848824	6.24431	0.830997	0.373838	0.45077	Encodes acetyl-CoA carboxylase. Mutant displays uncoordinated cell divisions which are enhanced by cytokinins. Mutant also has aberrant organization of the apical region in the embryo and abnormal root and shoot development and is deficient in freezing tolerance after cold acclimation. Essential for very long chain fatty acid elongation. The mRNA is cell-to-cell mobile.
AT4G35785	-0.146303	3.11895	0.830676	0.373928	0.450848	RNA-binding (RRM/RBD/RNP motifs) family protein;(source:Araport11)
AT5G46080	-0.260486	0.591153	0.829645	0.374218	0.451167	Protein kinase superfamily protein;(source:Araport11)
AT2G38130	0.164901	2.63976	0.828481	0.374546	0.45153	Encodes the Arabidopsis homolog of the yeast protein MAK3, a component of the N-terminal acetyltransferase complex C. In mutant plants, synthesis of plastome-encoded photosystem II core proteins D1 and CP47 is affected resulting in fewer thylakoid multiprotein complexes.
AT2G18370	-0.261346	1.22613	0.827074	0.374943	0.451978	Predicted to encode a PR (pathogenesis-related) protein. Belongs to the lipid transfer protein (PR-14) family with the following members: At2g38540/LTP1, At2g38530/LTP2, At5g59320/LTP3, At5g59310/LTP4, At3g51600/LTP5, At3g08770/LTP6, At2g15050/LTP7, At2g18370/LTP8, At2g15325/LTP9, At5g01870/LTP10, At4g33355/LTP11, At3g51590/LTP12, At5g44265/LTP13, At5g62065/LTP14, At4g08530/LTP15.
AT3G47960	-0.201515	2.21985	0.826935	0.374982	0.451994	Encodes a high-affinity, proton-dependent glucosinolate-specific transporter that is crucial for the transport of both methionine- and tryptophan-derived glucosinolates to seeds.
AT2G44850	-0.298568	0.475493	0.82607	0.375227	0.452257	hypothetical protein;(source:Araport11)
AT5G62740	0.114743	3.79273	0.825471	0.375396	0.45243	SPFH/Band 7/PHB domain-containing membrane-associated protein family;(source:Araport11)
AT1G15870	-0.573385	-0.81324	0.823622	0.37592	0.453029	Mitochondrial glycoprotein family protein;(source:Araport11)
AT3G51860	0.374742	0.208943	0.82269	0.376184	0.453316	cation exchanger 3;(source:Araport11)
AT5G27420	0.386533	1.46967	0.838897	0.37636	0.453496	Encodes CNI1 (Carbon/Nitrogen Insensitive1) (also named as ATL31), a RING type ubiquitin ligase that functions in the Carbon/Nitrogen response for growth phase transition in Arabidopsis seedlings. The mRNA is cell-to-cell mobile.
AT2G30580	-0.321354	1.07701	0.821792	0.376439	0.45356	Encodes a C3HC4 RING-domain-containing ubiquitin E3 ligase capable of interacting with DREB2A. DRIP2 seems to be involved in regulating stress-related transcriptional changes and drought tolerance.
AT3G05940	0.201408	1.15801	0.82941	0.376526	0.453625	organic solute transporter ostalpha protein (DUF300);(source:Araport11)
AT1G08010	-0.598268	-0.745178	0.821419	0.376546	0.453625	Encodes a member of the GATA factor family of zinc finger transcription factors.
AT5G07080	0.436292	-0.396715	0.820233	0.376883	0.454	Encodes enzymes that can efficiently convert putrescine and caffeoyl-CoA to di-caffeoyl putrescine. Can convert spermidine/spermine and feruloyl CoA to mono-feruloyl spermidine/spermine. Has a preference for feruloyl-CoA binding, but little acyl-acceptor specificity.
AT4G12600	-0.15539	3.48283	0.820089	0.376924	0.454018	Ribosomal protein L7Ae/L30e/S12e/Gadd45 family protein;(source:Araport11)
AT1G01725	0.260343	1.06343	0.819846	0.376993	0.454069	adenylosuccinate synthetase;(source:Araport11)
AT1G04070	0.316451	0.386892	0.819309	0.377146	0.454222	Subunit of the TOM complex, a translocase in the outer mitochondrial membrane that selectively allows proteins with a mitochondrial targeting sequence to enter the mitochondrion.
AT1G68500	0.355859	-0.207652	0.818655	0.377332	0.454415	hypothetical protein;(source:Araport11)
AT3G48080	-0.555162	-0.575432	0.818135	0.377481	0.454562	alpha/beta-Hydrolases superfamily protein;(source:Araport11)
AT1G60200	-0.184017	2.99605	0.818959	0.377522	0.45458	RBM25 is an alternative splicing factor involved in mediation of abiotic stress response and ABA response. Its expression is modulated by a variety of stressors and it in turn appears to affect the ratio of splice variants of stress responsive genes such as HAB1.2/HAB1.1.
AT4G24660	-0.261025	1.06899	0.817375	0.377698	0.45476	homeobox protein 22;(source:Araport11)
AT3G08620	-0.300723	0.300459	0.817101	0.377776	0.454823	RNA-binding KH domain-containing protein;(source:Araport11)
AT5G25250	-0.396238	0.881725	0.820487	0.377902	0.454943	Encodes a protein that is involved in a membrane microdomain-dependent, but clathrin-independent, endocytic pathway required for optimal seedling development. The mRNA is cell-to-cell mobile.
AT5G16870	-0.220852	1.37478	0.816168	0.378042	0.455054	Peptidyl-tRNA hydrolase II (PTH2) family protein;(source:Araport11)
AT3G18580	-0.351039	0.4108	0.816154	0.378046	0.455054	Member of the family of canonical mitochondrial DNA binding proteins. Single-stranded binding protein which does not interfere with MMEJ.
AT5G14200	0.342078	4.02111	0.857443	0.37825	0.455267	The AtIMD1 is one out of 3 genes encoding the enzyme 3-isopropylmalate dehydrogenase involved in leucine biosynthesis in Arabidopsis. Its subcellular location has been targeted to plastids. Encodes methylthioalkylmalate dehydrogenase. Involved in glucosinolate biosynthesis, in methionine chain elongation. The mRNA is cell-to-cell mobile.
AT3G57170	-0.282522	0.87252	0.814694	0.378464	0.455493	N-acetylglucosaminyl transferase component family protein / Gpi1 family protein;(source:Araport11)
AT4G29830	-0.139638	2.79753	0.814347	0.378564	0.455581	VIP3 protein is composed of repeats of WD motif which is involved in protein complex formation. The gene is involved in flower timing and flower development. This gene is predicted to encode a protein with a DWD motif. It can bind to DDB1a in Y2H assays, and DDB1b in co-IP assays, and may be involved in the formation of a CUL4-based E3 ubiquitin ligase. Loss of gene function leads to a redistribution of H3K4me3 and K3K36me2 modifications within genes but not a change in the overall abundance of these modifications within chromatin. Also known as SKI8, a component of the SKI complex involved in exosome mediated RNA degredation. Member of PAF-C complex.
AT5G65040	-0.540164	-0.527102	0.813734	0.378739	0.455761	senescence-associated family protein (DUF581);(source:Araport11)
AT3G52210	-0.189297	2.00354	0.813565	0.378788	0.455787	S-adenosyl-L-methionine-dependent methyltransferases superfamily protein;(source:Araport11)
AT1G07930	0.140951	5.25141	0.818587	0.378998	0.456009	GTP binding Elongation factor Tu family protein;(source:Araport11)
AT3G47300	0.369609	-0.0761546	0.812218	0.379174	0.45616	SELT-like protein precursor;(source:Araport11)
AT2G34840	0.455188	-0.587062	0.812186	0.379183	0.45616	Member of the Coat Protein I (COPI) complex is a seven-subunit coatomer complex consisting of the &#945;, &#946;, &#946;&#8242;, &#947;, &#948;, &#949;, and &#950; proteins. COPI is required for retrograde transport from the Golgi to the endoplasmic reticulum, Golgi maintenance, and cell plate formation.
AT3G27010	-0.325863	0.733122	0.812119	0.379203	0.45616	Belongs to a TCP protein transcription factor family. Members of this family contain a predicted basic-helix-loop-helix domain involved in DNA binding. Related to rice PCF1 and PCF2 genes. Binds to the GCCCR element of CYCB1;1. Involved in regulation of expression of cell cycle control and ribosomal protein genes.
AT4G36910	-0.472304	-0.372489	0.811663	0.379334	0.456286	Encodes a single cystathionine beta-synthase domain-containing protein. Modulates development by regulating the thioredoxin system.
AT3G47590	0.196756	1.83063	0.810731	0.379602	0.456576	alpha/beta-Hydrolases superfamily protein;(source:Araport11)
AT5G53590	0.423139	-0.292752	0.810211	0.379751	0.456697	SAUR-like auxin-responsive protein family;(source:Araport11)
AT2G16586	0.491848	-0.237015	0.810199	0.379755	0.456697	transmembrane protein;(source:Araport11)
AT3G06350	0.215579	2.63838	0.812721	0.37999	0.456949	Encodes a bi-functional dehydroquinate-shikimate dehydrogenase enzyme that catalyzes two steps in the chorismate biosynthesis pathway.
AT1G31840	0.446915	-0.508114	0.806168	0.380918	0.458032	Tetratricopeptide repeat (TPR)-like superfamily protein;(source:Araport11)
AT1G09590	-0.166427	4.19154	0.813497	0.381007	0.458107	Translation protein SH3-like family protein;(source:Araport11)
AT3G20170	0.21182	1.61013	0.805522	0.381104	0.458193	ARM repeat superfamily protein;(source:Araport11)
AT3G16510	0.639921	-0.773147	0.808477	0.381385	0.458498	Calcium-dependent lipid-binding (CaLB domain) family protein;(source:Araport11)
AT3G05490	-0.224204	3.20426	0.815887	0.381564	0.458682	Member of a diversely expressed predicted peptide family showing sequence similarity to tobacco Rapid Alkalinization Factor (RALF), and is believed to play an essential role in the physiology of Arabidopsis. Consists of a single exon and is characterized by a conserved C-terminal motif and N-terminal signal peptide.
AT4G28350	0.279821	0.766196	0.803352	0.381733	0.458853	Concanavalin A-like lectin protein kinase family protein;(source:Araport11)
AT5G45500	0.106023	4.40529	0.803022	0.381829	0.458937	RNI-like superfamily protein;(source:Araport11)
AT1G48200	-0.29995	0.448965	0.802916	0.381859	0.458942	hypothetical protein;(source:Araport11)
AT1G01580	0.624916	1.01017	0.835398	0.382048	0.459136	Encodes the low-iron-inducible ferric chelate reductase responsible for reduction of iron at the root surface. It is likely to be the major Fe(III) chelate reductase in Arabidopsis iron metabolism. Coordinately regulated with IRT1, the major transporter responsible for high-affinity iron uptake from the soil, at both transcriptional and posttranscriptional levels. Steady state mRNA levels are regulated by several metals. Its transcription is regulated by FIT1.
AT5G27670	-0.28401	3.95558	0.83423	0.382272	0.459359	Encodes HTA7, a histone H2A protein.
AT1G69360	-0.255752	1.36051	0.801445	0.382287	0.459359	T-box transcription factor, putative (DUF863);(source:Araport11)
AT1G04970	0.143162	2.75477	0.800726	0.382496	0.459579	Encodes one of the two LBP/BPI related proteins (AT1G04970/LBR-1, AT3G20270/LBR-2) that bind to LPS directly and regulate PR1 expression. Putative BPI/LBP family protein.
AT5G46160	-0.212135	2.10995	0.800486	0.382566	0.459631	Ribosomal protein L14p/L23e family protein;(source:Araport11)
AT5G57340	-0.401624	1.58768	0.819689	0.38261	0.459652	ras guanine nucleotide exchange factor Q-like protein;(source:Araport11)
AT4G09900	-0.168147	2.8564	0.799436	0.382871	0.459934	Encodes a protein predicted to act as a carboxylesterase. It has similarity to the SABP2 methyl salicylate esterase from tobacco. This protein does not act on methyl IAA, methyl JA, MeSA, MeGA4, or MEGA9 in vitro.
AT5G43180	-0.454524	-0.379254	0.79838	0.383179	0.460272	transmembrane protein, putative (Protein of unknown function, DUF599);(source:Araport11)
AT4G21700	0.205249	2.04381	0.798134	0.383251	0.460326	DUF2921 family protein, putative (DUF2921);(source:Araport11)
AT5G21930	0.0991935	4.72286	0.797898	0.38332	0.460377	P-Type ATPase, mediates copper transport to chloroplast thylakoid lumen. Required for accumulation of copper-containing plastocyanin in the thylakoid lumen and for effective photosynthetic electron transport
AT5G64920	0.111371	3.22909	0.797499	0.383436	0.460456	Encodes a RING-H2 protein that interacts with the RING finger domain of COP1. CIP8 exhibits a strong interaction with the E2 ubiquitin conjugating enzyme AtUBC8 through its N-terminal domain and promotes ubiquitination in an E2-dependent fashion in vitro. It is possible that the AtUBC8-CIP8 module might interact with COP1 in vivo, thereby participating in proteasome-mediated degradation of HY5.
AT4G00840	0.387542	0.17868	0.797491	0.383439	0.460456	DHHC-type zinc finger family protein;(source:Araport11)
AT3G23030	-0.21123	5.14094	0.823778	0.383503	0.460501	auxin inducible gene expressed in the nucleus
AT5G16620	0.159109	2.91191	0.794581	0.38429	0.461414	chloroplast protein import (Tic40)
AT3G13050	-0.224269	1.12448	0.79319	0.384698	0.461872	Encodes a plant nicotinate transporter than can also transport trigonelline (N-methylnicotinate).
AT1G10030	0.214043	1.58888	0.792936	0.384772	0.461909	Encodes a protein that functions as a scaffolding platform for coassembling the sterol C4 demethylation enzyme complex. It also plays an essential role in the maintenance of polar auxin transport (PAT) by restricting the release and accumulation of 4-carboxy-4-methyl-24-methylenecycloartanol (CMMC), a PAT inhibitor.
AT2G24290	-0.186563	1.61761	0.82804	0.384782	0.461909	ubiquitin-associated protein (DUF1068);(source:Araport11)
AT4G29780	0.725816	3.98422	0.842287	0.384856	0.461966	Expression of the gene is affected by multiple stresses. Knockout and overexpression lines show no obvious phenotypes.
AT4G23490	-0.421038	-0.00934381	0.791258	0.385265	0.462424	fringe-like protein (DUF604);(source:Araport11)
AT4G26800	-0.430118	0.00290347	0.79117	0.385291	0.462424	Pentatricopeptide repeat (PPR) superfamily protein;(source:Araport11)
AT4G00230	-0.205177	1.40967	0.790561	0.38547	0.462572	xylem serine peptidase 1;(source:Araport11)
AT3G59370	-0.365034	0.108341	0.790528	0.38548	0.462572	Vacuolar calcium-binding protein-like protein;(source:Araport11)
AT1G31480	0.251916	0.990217	0.790446	0.385504	0.462572	encodes a novel protein that may be part of a gene family represented by bovine phosphatidic acid-preferring phospholipase A1 (PA-PLA1)containing a putative transmembrane domain. SGR2 is involved in the formation and function of the vacuole.
AT1G02080	-0.172994	3.85476	0.796784	0.385521	0.462572	Acts as scaffold protein in the CCR4-NOT complex, by interacting with various NOT proteins and CAF1. Essential protein for proper pollen development and germination capacity.
AT1G16520	0.197622	1.68537	0.789873	0.385673	0.462722	NAI1 interacting protein, involved in ER body and vesicle formation.
AT4G22745	0.175115	2.41865	0.789467	0.385792	0.462833	Protein containing methyl-CpG-binding domain.
AT4G16100	0.157507	2.06236	0.789253	0.385855	0.462847	heat shock protein, putative (DUF789);(source:Araport11)
AT5G02960	0.106614	5.76633	0.789247	0.385857	0.462847	Ribosomal protein S12/S23 family protein;(source:Araport11)
AT2G35750	-0.230967	0.801143	0.788608	0.386045	0.463041	transmembrane protein;(source:Araport11)
AT4G21510	-0.291233	0.779138	0.788489	0.38608	0.46305	F-box family protein;(source:Araport11)
AT1G02305	0.103626	5.0339	0.787738	0.386302	0.463284	Encodes a capase involved in stress induced cell death.
AT2G16770	-0.28481	0.287686	0.818565	0.386483	0.463469	Basic-region leucine zipper (bZIP23) transcription factor involved in the adaptation to zinc deficiency. Binds ZDRE motifs.
AT2G35744	0.284235	1.9362	0.794795	0.386775	0.463787	snoRNA;(source:Araport11)
AT1G68680	-0.362886	0.0582756	0.785404	0.386992	0.464015	SH3/FCH domain protein;(source:Araport11)
AT4G27130	-0.171345	2.63516	0.784926	0.387134	0.464153	Translation initiation factor SUI1 family protein;(source:Araport11)
AT1G14580	-0.401798	0.813452	0.791039	0.387496	0.464556	C2H2-like zinc finger protein;(source:Araport11)
AT1G80810	0.179488	2.14742	0.782686	0.387798	0.464885	One of 5 PO76/PDS5 cohesion cofactor orthologs of Arabidopsis.
AT5G61600	-0.561401	3.57322	0.828439	0.388151	0.465276	encodes a member of the ERF (ethylene response factor) subfamily B-3 of ERF/AP2 transcription factor family. The protein contains one AP2 domain. There are 18 members in this subfamily including ATERF-1, ATERF-2, AND ATERF-5. Involved in regulating root architecture.
AT5G67260	-0.125185	4.10058	0.78077	0.388367	0.465482	Encode CYCD3;2, a CYCD3 D-type cyclin. Important for determining cell number in developing lateral organs and mediating cytokinin effects in apical growth and development. With PPD and NINJA, it plays a crucial role in leaf morphogenesis.
AT2G36490	-0.192337	1.90721	0.78074	0.388376	0.465482	A repressor of transcriptional gene silencing. Functions by demethylating the target promoter DNA. Interacts physically with RPA2/ROR1. In the ros1 mutants, an increase in methylation is observed in a number of gene promoters. Among the loci affected by ros1, a few (RD29A and At1g76930) are affected in cytosine methylation in all sequence contexts (CpG, CpNpG or CpNpN), although many others are affected primarily in non-CpG contexts. The ros1 mutant is more susceptible to biotrophic pathogens and is repressed in its responsiveness of salyclic acid-dependent defence genes.
AT5G18540	0.201767	1.63273	0.780566	0.388428	0.465487	E3 ubiquitin-protein ligase;(source:Araport11)
AT5G14170	0.190185	2.41071	0.780546	0.388434	0.465487	CHC1 is predicted to encode a protein that belongs to the chromodomain remodeling complex. Two RNAi knock-down lines have a dwarf phenotype and reduced rates of Agrobacterium-mediated transformation. The low rate of root-mediated transformation rate may result from altered root morphology or reduced root growth rates. Also named as SWP73B, a subunit of the SWI/SNF chromatin remodeling complex. Acts as important modulator of major developmental pathways.
AT5G13360	0.225465	1.28527	0.780231	0.388528	0.465567	Auxin-responsive GH3 family protein;(source:Araport11)
AT2G47900	-0.168154	2.73929	0.778721	0.388978	0.466074	Member of plant TLP family which differs in having an F box domain. Plasma membrane tethering is mediated by PIP2 binding domain. Under abiotic stress TLP3 detaches from the PM and translocates to the nucleus. Mutants are insensitive to ABA.
AT1G52910	-0.513485	-0.7363	0.778579	0.38902	0.466081	fiber (DUF1218);(source:Araport11)
AT1G15010	-0.73231	-0.576201	0.787853	0.389038	0.466081	mediator of RNA polymerase II transcription subunit;(source:Araport11)
AT3G07400	-0.169222	2.17857	0.776551	0.389626	0.466754	lipase class 3 family protein;(source:Araport11)
AT3G18520	0.190034	2.1014	0.776364	0.389682	0.466788	Encodes a protein with similarity to histone deacetylases. The histone deacetylase domain of HDA15 (HDA15HD) assembles as tetrameric forms with each monomer composed of 12 alpha-helices and 9 beta-sheets (DOI: 10.1104/pp.20.00604).Plants expressing RNAi directed against this gene show a moderate resistance to agrobacterium-mediated root transformation. Class II RPD3-like family HDAC member which controls negative responses to salinity stress.
AT3G07690	-0.148845	2.52201	0.775172	0.390039	0.467184	6-phosphogluconate dehydrogenase family protein;(source:Araport11)
AT4G13990	-0.402527	-0.245861	0.774219	0.390324	0.467493	Exostosin family protein;(source:Araport11)
AT1G01730	0.229657	2.32438	0.773863	0.390431	0.467588	hypothetical protein;(source:Araport11)
AT1G70750	0.164383	3.01209	0.772789	0.390753	0.467942	myosin-binding protein (Protein of unknown function, DUF593);(source:Araport11)
AT2G19740	-0.133557	4.15393	0.772495	0.390926	0.468116	Ribosomal protein L31e family protein;(source:Araport11)
AT5G26740	0.141442	2.89901	0.770519	0.391436	0.468695	organic solute transporter ostalpha protein (DUF300);(source:Araport11)
AT2G26190	-0.311337	3.0893	0.794444	0.392032	0.469375	IQM4 is a plastid localized, Ca2+ independent calmodulin binding protein that is involved in promoting seed dormancy.
AT1G23960	0.115347	4.27156	0.768318	0.3921	0.469425	hypothetical protein (DUF626);(source:Araport11)
AT3G45400	-0.277872	1.02024	0.768121	0.392159	0.469463	exostosin family protein;(source:Araport11)
AT4G27710	0.222605	1.9969	0.767201	0.392437	0.469764	member of CYP709B The mRNA is cell-to-cell mobile.
AT5G05190	-0.40739	-0.0789282	0.766561	0.392631	0.469963	hypothetical protein (DUF3133);(source:Araport11)
AT5G01020	0.0990227	3.81608	0.764905	0.393132	0.470531	Protein kinase superfamily protein;(source:Araport11)
AT2G01021	0.98546	3.84126	0.811528	0.393351	0.47076	hypothetical protein;(source:Araport11)
AT5G17760	0.19614	2.43174	0.763802	0.393467	0.470866	P-loop containing nucleoside triphosphate hydrolases superfamily protein;(source:Araport11)
AT3G62720	0.399331	3.79764	0.805349	0.39373	0.471149	Encodes a protein with xylosyltransferase activity, which is specific for UDP-xylose as donor substrate and for oligosaccharides with a degree of polymerization >4. Although the enzyme utilizes either cellopentaose or cellohexaose, its activity is four-fold higher with cellohexaose as an acceptor compared to cellopentaose. The enzyme is able to add several xylosyl residues to the acceptor forming mono-, di- and trixylosylated polysaccharides.
AT5G61660	-0.19779	1.58507	0.762275	0.39393	0.471356	glycine-rich protein;(source:Araport11)
AT5G02160	0.0893186	6.23854	0.761848	0.39406	0.471443	Zinc-finger domain containing protein involved in abiotic stress response. Possesses an N-terminal transit peptide followed by a hydrophobic domain and a zinc-finger domain. Despite the presence of a zinc-finger domain (C4-type) with two CXXCXGXG conserved repeats, characteristic of DNAJ protein, the conserved J domain is absent in FIP. Interacts with FtsH5. Gene expression levels are reduced and negatively regulates stress response genes during stress conditions.
AT2G41350	-0.183845	1.62353	0.761766	0.394085	0.471443	Encodes AUG1, likely to be in an augmin-like complex with AUG3.
AT3G27770	-0.131883	5.40474	0.765954	0.394108	0.471443	plant/protein;(source:Araport11)
AT3G56720	-0.122454	3.36543	0.761678	0.394112	0.471443	pre-mRNA-splicing factor;(source:Araport11)
AT2G11910	0.100631	4.25844	0.761578	0.394142	0.471447	hypothetical protein;(source:Araport11)
AT3G60140	0.655855	0.139127	0.776358	0.394488	0.471828	Encodes a protein similar to beta-glucosidase and is a member of glycoside hydrolase family 1. Expression is induced after 24 hours of dark treatment, in senescing leaves and treatment with exogenous photosynthesis inhibitor. Induction of gene expression was suppressed in excised leaves supplied with sugar. The authors suggest that the gene's expression pattern is responding to the level of sugar in the cell. The mRNA is cell-to-cell mobile.
AT5G60700	-0.174253	2.4735	0.759955	0.394637	0.471973	glycosyltransferase family protein 2;(source:Araport11)
AT5G11550	-0.475504	0.264183	0.76415	0.39471	0.472027	ARM repeat superfamily protein;(source:Araport11)
AT3G54320	-0.17608	1.63419	0.759444	0.394792	0.472094	WRINKLED1 encodes transcription factor of the AP2/ERWEBP class. Protein has two plant-specific (AP2/EREB) DNA-binding domains and is involved in the control of storage compound biosynthesis in Arabidopsis. Mutants have wrinkled seed phenotype, due to a defect in the incorporation of sucrose and glucose into triacylglycerols. Transgenic sGsL plants (21-day-old) grown on 6% sucrose for 24 hours had 2-fold increase in levels of expressions (sGsL line carries a single copy of T-DNA containing the Spomin::GUS-Spomin::LUC dual reporter genes in the upper arm of chromosome 5 of ecotype Col-0. The sporamin .minimal. promoter directs sugar-inducible expression of the LUC and GUS reporters in leaves). Regulation by LEC2 promotes fatty acid accumulation during seed maturation. Splice form 3 is the major form expressed in seedlings.Mutations in the C terminal intrinsically disordered region increase the stability of WRI1 and lead to increased oil production.
AT5G61360	-0.600389	-0.850715	0.759258	0.394865	0.472148	hypothetical protein;(source:Araport11)
AT2G26680	-0.198956	1.74048	0.75907	0.394907	0.472165	FkbM family methyltransferase;(source:Araport11)
AT4G33120	0.273972	0.627317	0.758293	0.395144	0.472386	S-adenosyl-L-methionine-dependent methyltransferases superfamily protein;(source:Araport11)
AT1G50840	-0.141653	3.7066	0.758285	0.395146	0.472386	DNA Polymerase gamma2. Dual targeting to mitochondria and plastids due to alternative translation initiation.
AT2G28830	-0.326454	0.298527	0.758012	0.39523	0.472448	Encodes a U-box E3 ubiquitin ligase involved in ubiquitination of pattern recognition receptor FLS2.pub12/pub13 double mutants enhanced chitin-induced ROS production and callose deposition suggesting they function redundantly to negatively regulate immune response to fungal elicitor.
AT3G08850	-0.147719	3.57911	0.757937	0.395253	0.472448	Encodes one of two Arabidopsis RAPTOR/KOG1 homologs. RAPTOR proteins are binding partners of the target of rapamycin kinase that is present in all eukaryotes and play a central role in the stimulation of cell growth and metabolism in response to nutrients. Mutants show embryo lethal phenotype which occurs at pre-globular stage. May interact with TOR kinase in a rapamycin like signaling pathway. Interacts with TOR and S6K1 in vivo. Overexpression of RAPTOR1 rendered the S6K1 osmotic stress insensitive.
AT2G37280	-0.32851	0.158513	0.757744	0.395312	0.472486	Encodes an ATP-binding cassette (ABC) transporter. Expressed in the vascular tissue of primary stem.
AT5G63135	-0.266509	0.644261	0.757432	0.395407	0.472567	transcription termination factor;(source:Araport11)
AT3G20470	-0.209632	1.65703	0.756151	0.395799	0.473003	encodes a glycine-rich protein that is expressed more abundantly in immature seed pods than in stems and leaves. Expression is not detected in roots or flowers.
AT1G27400	-0.156931	4.6487	0.763855	0.396137	0.473375	Ribosomal protein L22p/L17e family protein;(source:Araport11)
AT5G36940	0.200457	2.09404	0.754528	0.396296	0.473506	Encodes a member of the cationic amino acid transporter (CAT) subfamily of amino acid polyamine choline transporters. Does not mediate efficient uptake of basic amino acids in yeast or Xenopus systems but can transport neutral and acidic amino acid analogs.
AT5G06280	0.371033	-0.448611	0.754511	0.396301	0.473506	hypothetical protein;(source:Araport11)
AT1G18990	-0.769908	-0.52969	0.754045	0.396445	0.473644	myosin-binding protein, putative (Protein of unknown function, DUF593);(source:Araport11)
AT5G43930	0.135584	3.21739	0.753942	0.396476	0.473649	Encodes a WD40 repeat domain-containing protein which negatively regulates plant resistance to Phytophthoravpathogens by modulating the biosynthesis of endogenous jasmonic acid and salicylic acid.
AT1G30845	-0.410122	-0.10563	0.753013	0.396761	0.473957	cell growth defect protein;(source:Araport11)
AT5G17520	0.367921	-0.335805	0.750864	0.397423	0.474715	Encodes a maltose transporter that is expressed in leaves and roots. Mutations at the MEX1 locus cause accumulation of both starch and maltose in leaves, with maltose levels at least 40 times higher than that of wild-type. This gene encodes a protein located in the chloroplast envelope.
AT3G46220	0.109381	3.28986	0.750502	0.397534	0.474802	E3 ligase that mediates ufmylation. Part of complex with C53 and the ER-resident adaptor protein DDRGK1. Involved in the pathway that links ribosome-associated quality control with selective autophagy at the ER.
AT5G25040	-0.282028	0.99746	0.750449	0.397551	0.474802	Major facilitator superfamily protein;(source:Araport11)
AT3G60600	0.139222	3.20635	0.749797	0.397752	0.475009	Encodes VAP27 (for Vesicle-Associated Protein). VAP27 has high homology to the VAP33 family of SNARE-like proteins from animals. May be involved in vesicular transport to or from the ER. Located exclusively in limiting membrane of protein storage vacuoles. Binds SRC2.
AT5G06700	0.144889	2.59023	0.749296	0.397906	0.475145	Encodes a member of the TBL (TRICHOME BIREFRINGENCE-LIKE) gene family containing a plant-specific DUF231 (domain of unknown function) domain. TBL gene family has 46 members, two of which (TBR/AT5G06700 and TBL3/AT5G01360) have been shown to be involved in the synthesis and deposition of secondary wall cellulose, presumably by influencing the esterification state of pectic polymers. A nomenclature for this gene family has been proposed (Volker Bischoff & Wolf Scheible, 2010, personal communication). A tbr mutant is impaired in its ability to deposit secondary wall cellulose in specific cell types, most notably in trichomes.
AT1G08347	-0.799125	-0.728407	0.754257	0.39792	0.475145	None;(source:Araport11)
AT1G74400	-0.673201	-0.586196	0.74816	0.398257	0.475515	Tetratricopeptide repeat (TPR)-like superfamily protein;(source:Araport11)
AT1G06050	-0.274408	0.789812	0.746335	0.398822	0.476156	ENHANCED DISEASE RESISTANCE-like protein (DUF1336);(source:Araport11)
AT4G02610	-0.313631	0.795129	0.746137	0.398883	0.476196	Aldolase-type TIM barrel family protein;(source:Araport11)
AT5G19310	-0.196158	1.79237	0.744064	0.399526	0.476931	Encodes CHR23. Overexpression results in increased variability of growth and gene expression.
AT5G59610	0.167445	2.00982	0.742657	0.399963	0.47742	Chaperone DnaJ-domain superfamily protein;(source:Araport11)
AT3G27610	0.169069	1.74057	0.742538	0.4	0.477431	Nucleotidylyl transferase superfamily protein;(source:Araport11)
AT2G07340	0.20462	2.04439	0.742075	0.400145	0.477571	PREFOLDIN 1;(source:Araport11)
AT3G13440	-0.215986	1.45253	0.74034	0.400685	0.478173	Encodes a HemK class glutamine&#8208;methyltransferase that is involved in the termination of translation and essential for iron homeostasis.
AT1G56050	0.207371	2.00035	0.74022	0.400723	0.478173	GTP-binding protein-like protein;(source:Araport11)
AT5G16440	-0.23234	1.58283	0.740188	0.400733	0.478173	Encodes a protein with isopentenyl diphosphate:dimethylallyl diphosphate isomerase activity. There is genetic evidence that it functions in the mevalonate, but not the MEP biosynthetic pathway.
AT1G54140	-0.726881	-0.918483	0.743307	0.400771	0.478186	putative TATA binding protein associated factor 21kDa
AT1G12050	0.189975	1.80714	0.73938	0.400985	0.478409	Encodes a fumarylacetoacetase that converts fumarylacetoacetate to acetoacetate and fumarate and is likely to be involved in tyrosine catabolism.
AT5G22780	-0.163751	2.36317	0.738274	0.40133	0.478788	Adaptor protein complex AP-2, alpha subunit;(source:Araport11)
AT2G44640	-0.195083	2.1603	0.738121	0.401378	0.478812	TRIGALACTOSYLDIACYLGLYCEROL-like protein;(source:Araport11)
AT2G25130	1.10696	-0.338072	0.737298	0.401636	0.479086	ARM repeat superfamily protein;(source:Araport11)
AT1G67325	0.253004	1.17805	0.736889	0.401764	0.479206	Ran BP2/NZF zinc finger-like superfamily protein;(source:Araport11)
AT5G53450	-0.341634	4.1955	0.772761	0.402266	0.479771	OBP3-responsive protein 1;(source:Araport11)
AT1G53110	-0.359419	1.57668	0.747245	0.40302	0.480638	proton pump-interactor;(source:Araport11)
AT4G01610	-0.117421	4.82604	0.7327	0.403079	0.480675	Encodes a capase involved in stress induced cell death. Activity detected in leaf and cell culture.
AT3G03340	-0.251173	1.63959	0.733183	0.403116	0.480687	LUC7 related protein;(source:Araport11)
AT3G42170	-0.134554	3.04685	0.73189	0.403334	0.480914	transposase-like gene with conserved domains from the family of hAT transposases that includes hobo from Drosophila melanogaster, Activator (Ac) from maize, and Tam3 from snapdragon but lacks several amino acids known to be essential for Ac transposition5. The DAYSLEEPER gene lacks 8 bp duplications and TIRs (a common feature of transcriptionally silent hAT transposases), however, DAYSLEEPER expression was detected, and several expressed sequence tags are available. The expression seems to be under the control of factors determining the circadian rhythm. DAYSLEEPER was isolated as a factor binding to a motif (Kubox1) present in the upstream region of the Arabidopsis DNA repair gene Ku70. Mutant plants lacking DAYSLEEPER or strongly overexpressing this gene do not develop in a normal manner.
AT4G08455	-0.389063	-0.19873	0.730841	0.403665	0.481275	BTB/POZ domain-containing protein;(source:Araport11)
AT1G13330	0.37122	-0.199109	0.73066	0.403722	0.481309	Encodes the Arabidopsis Hop2 homologue. In other species, Hop2 is proposed to be involved in inter-homolog bias in double strand break repair.
AT3G17300	0.257341	0.578853	0.73051	0.403769	0.481311	COMPLEX 1 LYR-like protein;(source:Araport11)
AT5G23710	0.168295	2.26146	0.73048	0.403779	0.481311	DNA binding / DNA-directed RNA polymerase;(source:Araport11)
AT1G77280	-0.228716	1.47583	0.729731	0.404015	0.48156	kinase with adenine nucleotide alpha hydrolases-like domain-containing protein;(source:Araport11)
AT2G21350	-0.575212	-0.61386	0.728099	0.404531	0.4821	RNA-binding CRS1 / YhbY (CRM) domain protein;(source:Araport11)
AT5G43745	0.135596	3.01813	0.728098	0.404532	0.4821	ion channel POLLUX-like protein, putative (DUF1012);(source:Araport11)
AT5G42330	-0.433752	-0.155922	0.727978	0.40457	0.4821	hypothetical protein;(source:Araport11)
AT3G07430	-0.911359	0.0713304	0.752704	0.40458	0.4821	YLMG is located in thylakoid membranes. It is involved in chloroplast division and more specifically the proper distribution of nucleoids. The function is conserved between cyanobacteria and chloroplasts.The mRNA is cell-to-cell mobile.
AT4G19540	-0.28217	0.525558	0.72766	0.40467	0.482159	Encodes a iron-suflur protein required for NADH dehydrogenase.
AT1G73805	-0.617781	-0.625273	0.727611	0.404686	0.482159	Encodes SAR Deficient 1 (SARD1), a key regulator for ICS1 (Isochorismate Synthase 1) induction and salicylic acid (SA) synthesis.
AT5G44740	-0.212259	1.14261	0.727399	0.404753	0.482159	Y-family DNA polymerase. Catalyses translesion synthesis in response to UV damage. Functionally interacts with PCNA2. Has a ubiquitin binding motif.
AT5G07590	-0.49257	-0.455616	0.727389	0.404756	0.482159	Transducin/WD40 repeat-like superfamily protein;(source:Araport11)
AT3G50040	-0.561712	-0.576454	0.72824	0.404768	0.482159	hypothetical protein;(source:Araport11)
AT5G55310	0.0888236	4.30298	0.727083	0.404853	0.482202	Encodes one of two Arabidopsis type-I DNA topoisomerase I genes. Reducing the level of expression of this gene in a top1alpha (At5g55300) mutant background causes seedling lethality.
AT3G08760	-0.15527	2.41684	0.726994	0.404881	0.482202	Encodes an osmotic stress-inducible kinase that functions as a negative regulator of osmotic stress signaling in plants.
AT5G64650	-0.362579	-0.0892594	0.726962	0.404891	0.482202	Ribosomal protein L17 family protein;(source:Araport11)
AT5G59740	0.449049	-0.165931	0.726885	0.404916	0.482202	UDP-N-acetylglucosamine (UAA) transporter family;(source:Araport11)
AT3G14450	0.308676	0.538188	0.726587	0.40501	0.482274	RNA-binding protein, putative, contains Pfam profile: PF00076 RNA recognition motif. (a.k.a. RRM, RBD, or RNP domain) (2 copies). Contains PAM PABC binding domain.
AT3G08930	-0.161298	2.61676	0.726518	0.405032	0.482274	LMBR1-like membrane protein;(source:Araport11)
AT5G03450	0.195773	1.97442	0.723241	0.406073	0.483448	Transducin/WD40 repeat-like superfamily protein;(source:Araport11)
AT3G03210	-0.171636	1.64793	0.72324	0.406074	0.483448	Pmr5/Cas1p GDSL/SGNH-like acyl-esterase family protein;(source:Araport11)
AT1G08980	0.0939566	4.78833	0.722641	0.406264	0.483642	Encodes an enzyme with similarity to bacterial acylamidohydrolases and exhibits indole-3-acetamide amidohydrolase activity in vitro. This enzyme may be involved in the in vivo biosynthesis of indole-acetic acid from indole-3-acetamide, a native metabolite of A. thaliana. It appears to exist as a monomer.
AT1G12830	0.149179	2.46184	0.721862	0.406513	0.483874	nucleolin;(source:Araport11)
AT2G44900	-0.118252	3.59336	0.721852	0.406516	0.483874	ARABIDILLO-1 and its homolog, ARABIDILLO -2, are unique among Arabidopsis Arm-repeat proteins in having an F-box motif and fall into a phylogenetically distinct subgroup from other plant Arm-repeat proteins Similar to arm repeat protein in rice and armadillo/beta-catenin repeat family protein / F-box family protein in Dictyostelium. ARABIDILLO-1 promote lateral root development. Mutant plants form fewer lateral roots, while ARABIDILLO-1-overexpressing lines produce more lateral roots than wild-type seedlings.
AT1G61050	-0.762892	-0.818633	0.726755	0.406725	0.48409	alpha 1,4-glycosyltransferase family protein;(source:Araport11)
AT4G35320	-0.329566	0.15277	0.721074	0.406764	0.484103	hypothetical protein;(source:Araport11)
AT2G18950	-0.198739	1.98706	0.720848	0.406836	0.484156	Encodes homogentisate phytyltransferase involved in tocopherol biosynthesis. Has impact on seed longevity and plays a role in the adaptation to low temperature stress, notably phloem loading.
AT3G04310	-0.223059	0.93231	0.72065	0.4069	0.484198	transmembrane protein;(source:Araport11)
AT3G52400	-0.436028	2.87971	0.755219	0.406999	0.484283	syntaxin protein, involved in the negative regulation of defense pathways such as programmed cell death, salicylic acid signalling pathway, jasmonic acid signalling pathway
AT3G04210	-0.500565	1.24396	0.743456	0.407109	0.484381	TN13 is a TIR-NBS protein involved in immune response. It co localizes with the ER and perinuclear membranes and interacts with MOS6. It also associates with the CC-NBS-LRR resistance protein RPS5 and contributes to RPS5-triggered immunity.
AT1G31300	-0.210505	1.04361	0.719891	0.407142	0.484386	TRAM, LAG1 and CLN8 (TLC) lipid-sensing domain containing protein;(source:Araport11)
AT4G11211	0.327776	0.435581	0.719178	0.40737	0.484607	hypothetical protein;(source:Araport11)
AT3G28480	-0.155664	2.20803	0.719109	0.407392	0.484607	Oxoglutarate/iron-dependent oxygenase;(source:Araport11)
AT3G55410	-0.0802153	5.40225	0.71905	0.407411	0.484607	Encodes the E1 subunit of the 2-oxoglutarate dehydrogenase.
AT3G15480	0.119611	3.35283	0.718931	0.407449	0.484619	fiber (DUF1218);(source:Araport11)
AT2G42010	-0.177177	2.28079	0.71843	0.407609	0.484776	phospholipase D (PLDbeta)
AT4G11890	-0.848531	0.021428	0.728477	0.407649	0.48479	Encodes a receptor-like cytosolic kinase ARCK1. Negatively controls abscisic acid and osmotic stress signal transduction.
AT1G70670	0.248252	1.26789	0.717957	0.407761	0.48486	The gene encodes a stress-responsive and OB-associated non-seed caleosin-like protein. It plays a negative regulator role in ABA signaling.
AT4G30750	-0.311594	0.698691	0.717948	0.407764	0.48486	hypothetical protein;(source:Araport11)
AT1G68000	0.155953	2.37486	0.717801	0.407811	0.484883	phosphatidylinositol synthase 1
AT1G21130	0.170396	5.72928	0.734169	0.408068	0.485155	O-methyltransferase family protein;(source:Araport11)
AT5G36120	-0.265899	0.760902	0.716679	0.408171	0.485226	One of four Arabidopsis homologs of bacterial ymlg proteins.
AT3G19390	-0.190293	2.49431	0.716637	0.408184	0.485226	Granulin repeat cysteine protease family protein;(source:Araport11)
AT1G24180	-0.0832838	4.9713	0.715094	0.40868	0.485782	Arabidopsis thaliana pyruvate dehydrogenase E1a-like subunit. 81% identical to a previously characterized Arabidopsis mitochondrial PDH E1a-subunit, At1g59900. Serine 296 phosphorylation of IAR4 has critical function in root hair formation and root development. Changing Ser296 in IAR4 to Ala resulted in a phenotype intermediate between mutant and wild-type, while substitution to Asp was either lethal or caused an extreme dwarf phenotype.
AT3G28140	0.344084	0.140073	0.714747	0.408791	0.485881	RNA ligase/cyclic nucleotide phosphodiesterase family protein;(source:Araport11)
AT4G14240	-0.152116	2.9335	0.714013	0.409027	0.486129	CBS domain protein with a domain protein (DUF21);(source:Araport11)
AT5G52670	-1.50067	0.105852	0.80749	0.409145	0.486169	Member of plant specific copper transport protein family.
AT2G33850	-1.50195	0.665266	0.761158	0.409145	0.486169	Stigmatic factor that plays a role during the early post-pollination stages.
AT5G09610	-1.50183	1.89111	0.868785	0.409145	0.486169	Encodes a member of the Arabidopsis Pumilio (APUM) proteins containing PUF domain (eight repeats of approximately 36 amino acids each). PUF proteins regulate both mRNA stability and translation through sequence-specific binding to the 3' UTR of target mRNA transcripts.
AT3G17830	-0.286575	1.02772	0.713525	0.409265	0.486277	Molecular chaperone Hsp40/DnaJ family protein;(source:Araport11)
AT2G30440	-0.113698	4.42738	0.712436	0.409536	0.486551	Encodes a thylakoidal processing peptidase that removes signal sequences from proteins synthesized in the cytoplasm and transported into the thylakoid lumen. The mRNA is cell-to-cell mobile.
AT3G15420	-0.411487	-0.44422	0.712388	0.409551	0.486551	Transcription factor TFIIIC, tau55-related protein;(source:Araport11)
AT4G12910	0.219635	1.14872	0.711552	0.409821	0.486838	serine carboxypeptidase-like 20;(source:Araport11)
AT4G15380	-0.520242	-0.691181	0.711449	0.409854	0.486844	member of CYP705A
AT3G11850	0.182872	1.7138	0.710987	0.410003	0.486988	myosin-binding protein (Protein of unknown function, DUF593);(source:Araport11)
AT5G65575	0.303193	0.33117	0.709011	0.410642	0.487707	Natural antisense transcript overlaps with AT5G65580;(source:Araport11)
AT5G09640	-1.50208	-0.765288	0.713023	0.410665	0.487707	encodes a serine carboxypeptidase-like (SCPL) protein. Mutants accumulate sinapoylglucose instead of sinapoylcholine, and have increased levels of choline and decreased activity of the enzyme sinapoylglucose:choline sinapoyltransferase.
AT4G02630	0.237716	1.26747	0.708321	0.410866	0.487912	Protein kinase superfamily protein;(source:Araport11)
AT2G01270	-0.123387	3.19845	0.707827	0.411026	0.488069	Encodes a protein disulfide isomerase-like (PDIL) protein, a member of a multigene family within the thioredoxin (TRX) superfamily. This protein also belongs to the quiescin-sulfhydryl oxidase (QSOX) family, which possess an Erv1-like domain at the COOH terminus in addition to a TRX domain.
AT1G56590	-0.138481	2.09238	0.70669	0.411395	0.488463	Involved in vesicle trafficking between the trans -Golgi network and vacuoles.
AT3G54600	0.417373	3.01337	0.741948	0.411438	0.488463	Class I glutamine amidotransferase-like superfamily protein;(source:Araport11)
AT4G13040	-0.223837	2.00866	0.707114	0.411443	0.488463	Encodes a member of the AP2/EREBP transcription factor family that has only one AP2 domain. It is a positive regulator of disease defense that functions upstream of SA accumulation.
AT3G61320	-0.45441	-0.573696	0.706448	0.411474	0.488466	Encodes a bestrophin-like protein (Best1). Located in the stroma thylakoid membrane. Functions as a chloride ion channel. Proposed to modulate proton motive force partitioning by mediating chloride ion influx in the thylakoid lumen. Major isoform (based on transcript analysis), redundant function with AtBest2.
AT2G24330	-0.157441	2.69641	0.706345	0.411507	0.488473	Encodes one of two LUNAPARK proteins in Arabidopsis. Both LNPA and LNPB are predominantly distributed throughout the ER, but not preferentially localized at the three-way junctions. Mutation of both LNPA and LNPB together caused the cortical ER to develop poor ER cisternae and a less dense tubular network. E3 ligase involved in degradation of RHD3 to maintain a tubular ER network.
AT4G15955	0.220916	1.1329	0.705975	0.411627	0.488582	alpha/beta-Hydrolases superfamily protein;(source:Araport11)
AT4G05160	-0.178982	2.11263	0.705322	0.41184	0.4888	Encodes a peroxisomal protein involved in the activation of fatty acids through esterification with CoA. At4g05160 preferentially activates fatty acids with medium chain length (C6:0 and C7:0) as well as even-numbered long-chain fatty acids (C14:0, C16:0 and C18:0). At4g05160 was also able to catalyze the conversion of OPC-6:0 to its CoA ester and is therefore thought to be involved in the peroxisomal &#946;-oxidation steps of jasmonic acid biosynthesis.
AT3G04610	0.0957117	3.69988	0.705237	0.411868	0.4888	RNA-binding KH domain-containing protein;(source:Araport11)
AT3G52140	-0.11378	4.98372	0.704457	0.412216	0.489149	Involved in regulating mitochondrial quality control. Regulates mitochondrial association time and thereby is involved in mitochondrial fusion. Mutants show unregulated autophagy and display transcriptomic markers of mitochondrial stress. Its activity can be modulated by Lys acetylation.
AT1G10580	-0.126993	2.57254	0.70416	0.412218	0.489149	Transducin/WD40 repeat-like superfamily protein;(source:Araport11)
AT2G23310	0.140443	2.32705	0.703965	0.412281	0.489191	Encodes AtRER1C1, a Golgi membrane protein involved in returning the molecules that are exported from the endoplasmic reticulum (ER) to the Golgi apparatus back to the ER (a mechanism known as retrieval). There are two Arabidopsis homologues of AtRERC1: AtRER1A and AtRER1B.
AT5G44785	-0.201087	2.10205	0.703686	0.412373	0.489265	Organellar Single-stranded DNA Binding protein. Decreases MMEJ on long ssDNA templates.
AT5G64980	-0.376491	-0.344572	0.703579	0.412408	0.489273	transcription factor;(source:Araport11)
AT2G46750	-0.255937	0.835394	0.705297	0.413127	0.490093	Encodes a homolog of rat L-gulono-1,4-lactone (L-GulL) oxidase that is involved in the biosynthesis of L-ascorbic acid.
AT3G45890	-0.232483	1.60754	0.701273	0.41316	0.490099	Encodes RUS1 (root UVB sensitive 1), a protein that contains DUF647 (domain of unknown function 647), a domain highly conserved in eukaryotes. The primary root of rus1 is hypersensitive to very low-fluence-rate (VLF) UVB.
AT5G10540	-0.0951238	4.18867	0.701166	0.413195	0.490107	Zincin-like metalloproteases family protein;(source:Araport11)
AT3G53020	-0.0975568	5.82314	0.700887	0.413286	0.490182	RPL24B encodes ribosomal protein L24, homolog of cytosolic RPL24, found in archaea and higher eukaryotes. Arabidopsis has two RPL24 homologs, RPL24A (AT2G36620) and RPL24B. Mutants showed defects in apical-basal gynoecium patterning similar to previously described ett and mp mutants. Transformation of stv1-1 mutant with a uORF-eliminated ETT construct partially suppressed the stv1 gynoecium phenotype, implying that STV1 could influence ETT translation through its uORFs. Regulated by TCP20.
AT5G24030	-0.292845	0.675162	0.699777	0.41365	0.490579	Encodes a protein with ten predicted transmembrane helices. The SLAH3 protein has similarity to the SLAC1 protein involved in ion homeostasis in guard cells. Although it is not expressed in guard cells, it can complement an slac1-2 mutant suggesting that it performs a similar function. SLAH3:GFP localizes to the plasma membrane.
AT4G02005	-0.351213	0.40496	0.699299	0.413806	0.490731	None;(source:Araport11)
AT1G34120	0.200678	1.53068	0.698947	0.413922	0.490805	Encodes an inositol polyphosphate 5-phosphatase that appears to have Type I activity. It can dephosphorylate IP3(inositol(1,4,5)P3) and IP4 (inositol(1,3,4,5)P4), but it does not act on I(1)P, I(1,4)P2, or phosphatidylinositol(4,5)P2.
AT3G09770	0.183789	2.44067	0.698934	0.413926	0.490805	Encodes a ubiquitin E3 ligase LOG2 (LOSS OF GDU2). Required for GLUTAMINE DUMPER1(GDU1)-induced amino secretion.
AT5G45620	0.160213	1.98268	0.698782	0.413976	0.490831	Proteasome component (PCI) domain protein;(source:Araport11)
AT1G14520	0.336536	1.27611	0.705944	0.414079	0.49092	Encodes MIOX1. Belongs to myo-inositol oxygenase gene family.
AT5G05560	-0.191539	2.02637	0.698359	0.414115	0.490929	Encodes a subunit of the Arabidopsis thaliana E3 ubiquitin ligase complex that plays a synergistic role with APC4 both in female gametogenesis and in embryogenesis.
AT5G53060	0.126957	2.74106	0.69816	0.41418	0.490972	Encodes a KH domain-containing putative RNA-binding protein RCF3. Functions as a upstream regulator for heat stress-responsive gene expression and thermotolerance and mediation of jasmonate signalling.Also shown to interact with HYL1 and is a component of the nuclear dicing body and to function in primary miRNA processing.
AT3G53250	-0.375518	0.368741	0.697614	0.414461	0.491272	SAUR-like auxin-responsive protein family;(source:Araport11)
AT4G21530	-0.258099	0.445328	0.696826	0.414618	0.491424	Transducin/WD40 repeat-like superfamily protein;(source:Araport11)
AT5G58240	-0.14005	2.18337	0.695853	0.414938	0.49177	Encodes a Fhit protein. Has nucleoside phosphoramidase and adenylylsulfatase activities.
AT5G08170	-0.396676	0.335608	0.695682	0.414994	0.491803	porphyromonas-type peptidyl-arginine deiminase family protein;(source:Araport11)
AT1G20830	-0.327922	0.0727127	0.695548	0.415038	0.491822	Encodes MCD1 (MULTIPLE CHLOROPLAST DIVISION SITE 1). Determines the site of chloroplast division in concert with MinD (AT5G24020).
AT2G19385	-0.194348	2.02941	0.695132	0.415175	0.49195	zinc ion binding protein;(source:Araport11)
AT2G24440	0.39782	-0.21531	0.694007	0.415546	0.492356	selenium binding protein;(source:Araport11)
AT2G43100	0.494678	0.447352	0.707062	0.415989	0.492847	Small subunit, which together with IPMI SSU2, IPMI SSU3 and IPMI LSU1, is a member of heterodimeric isopropylmalate isomerase (IPMI). Together with IPMI SSU3 participates in the Met chain elongation pathway.
AT4G30870	0.267958	0.712323	0.691497	0.416375	0.493271	Encodes an Arabidopsis homolog of the endonuclease MSU81. T-DNA insertion lines of AtMSU81 have a deficiency in homologous recombination in somatic cells but only after genotoxic stress. Crosses with a hyperrecombinogenic mutant of the AtRecQ4A helicase resulted in synthetic lethality in the double mutant. Involved in DNA-Protein crosslink (DPC) repair in independent pathways to WSS1A and TDP1.
AT3G47347	0.259085	0.707015	0.691351	0.416424	0.493294	snoRNA;(source:Araport11)
AT5G35330	0.148823	2.89134	0.690944	0.416558	0.49342	Protein containing methyl-CpG-binding domain.Has sequence similarity to human MBD proteins.
AT3G51460	0.101573	3.58019	0.690766	0.416617	0.493456	Encodes RHD4 (ROOT HAIR DEFECTIVE4), a phosphatidylinositol-4-phosphate phosphatase required for root hair development. The mRNA is cell-to-cell mobile.
AT2G21270	-0.172695	2.3404	0.690228	0.416796	0.493585	ubiquitin fusion degradation 1;(source:Araport11)
AT1G27750	0.221273	0.832726	0.690203	0.416804	0.493585	nucleic acid binding protein;(source:Araport11)
AT1G02060	0.297513	0.407426	0.69018	0.416811	0.493585	Tetratricopeptide repeat (TPR)-like superfamily protein;(source:Araport11)
AT1G65270	-0.173022	2.30158	0.689647	0.416988	0.493744	ER membrane protein complex subunit-like protein;(source:Araport11)
AT1G17930	-0.21089	1.93678	0.689602	0.417003	0.493744	Mobile domain protein involved in silencing of transposable elements. Loss of function affects shoot and root meristem maintenance. Interacts and functions with MAIL1 and PP7L in gene silencing.
AT4G20325	0.37055	0.0231951	0.689345	0.417088	0.493812	ribonuclease H2 subunit B;(source:Araport11)
AT2G35330	0.110793	3.33913	0.688705	0.417301	0.494029	RING/U-box superfamily protein;(source:Araport11)
AT2G43240	-0.286691	0.534752	0.688506	0.417367	0.494074	Nucleotide-sugar transporter family protein;(source:Araport11)
AT4G12030	-0.58015	-0.853556	0.688379	0.417409	0.49409	Required for the biosynthesis of methionine-derived glucosinolates. Involved in the transport of 2-keto acids between chloroplasts and the cytosol.
AT2G38790	-0.369164	0.768609	0.691245	0.418076	0.494846	hypothetical protein;(source:Araport11)
AT2G35605	0.341795	0.0201855	0.685782	0.418273	0.495045	SWIB/MDM2 domain superfamily protein;(source:Araport11)
AT5G20230	0.241645	4.60114	0.712786	0.418334	0.495083	Encodes a Al-stress-induced gene. Along with TCF, it promotes lignin biosynthesis in response to cold stress. The mRNA is cell-to-cell mobile.
AT5G02290	-0.120394	3.36888	0.684675	0.418642	0.495414	Encodes a candidate protein kinase NAK that is similar to the oncogenes met and abl.
AT2G01330	0.240665	0.578951	0.683705	0.418966	0.495763	nucleotide binding protein;(source:Araport11)
AT5G58150	0.453102	-0.741387	0.68148	0.41971	0.49661	Leucine-rich repeat protein kinase family protein;(source:Araport11)
AT3G61415	0.158159	1.98504	0.678306	0.420775	0.497837	SKP1-like 21;(source:Araport11)
AT3G14270	0.129882	3.03099	0.677997	0.420879	0.497926	Encodes a protein that is predicted to act as a 1-phosphatidylinositol-3-phosphate (PtdIns3P) 5-kinase based on its homology to Fab1 from yeast. It contains an FYVE domain required for binding to PtdIns3P-containing membranes in yeast, as well as a Cpn60_TCP1 homology domain plus a kinase domain. fab1a/fab1b pollen grains not viable and have defective vacuolar organization. FAB1A and FAB1B complement the enlarged vacuolar phenotype of the fission yeast ste12delta mutant.
AT5G19570	-0.374983	-0.58164	0.676229	0.421475	0.498596	transmembrane protein;(source:Araport11)
AT3G05870	-0.373682	-0.147686	0.675031	0.421879	0.49904	Subunit of the anaphase promoting complex, a ubiquitin ligase complex that regulates progression through the cell cycle.
AT5G37770	0.43975	3.88661	0.712074	0.42212	0.499291	Encodes a protein with 40% similarity to calmodulin. Binds Ca(2+) and, as a consequence, undergoes conformational changes. CML24 expression occurs in all major organs, and transcript levels are increased from 2- to 15-fold in plants subjected to touch, darkness, heat, cold, hydrogen peroxide, abscisic acid (ABA), and indole-3-acetic acid. However, CML24 protein accumulation changes were not detectable. The putative CML24 regulatory region confers reporter expression at sites of predicted mechanical stress; in regions undergoing growth; in vascular tissues and various floral organs; and in stomata, trichomes, and hydathodes. CML24-underexpressing transgenics are resistant to ABA inhibition of germination and seedling growth, are defective in long-day induction of flowering, and have enhanced tolerance to CoCl(2), molybdic acid, ZnSO(4), and MgCl(2). Also regulates nitric oxide levels.
AT5G42370	-0.314138	0.614718	0.673926	0.422252	0.499414	Calcineurin-like metallo-phosphoesterase superfamily protein;(source:Araport11)
AT1G17090	0.428946	-0.394552	0.673579	0.42237	0.499518	transmembrane protein;(source:Araport11)
AT4G36610	0.427195	-0.0562142	0.67324	0.422484	0.49962	alpha/beta-Hydrolases superfamily protein;(source:Araport11)
AT4G02340	-0.275243	1.16841	0.673153	0.422591	0.499712	alpha/beta-Hydrolases superfamily protein;(source:Araport11)
AT5G03204	-1.5021	-1.32165	0.681468	0.422641	0.49972	This gene encodes a small protein and has either evidence of transcription or purifying selection.
AT5G35930	0.145168	2.49054	0.672734	0.422656	0.49972	AMP-dependent synthetase and ligase family protein;(source:Araport11)
AT3G18760	0.236259	0.873373	0.672531	0.422725	0.499767	Translation elongation factor EF1B/ribosomal protein S6 family protein;(source:Araport11)
AT2G22640	-0.180876	1.56696	0.672372	0.422779	0.499797	Component of the WAVE protein complex which act as activators of ARP2/3 complex involved in actin nucleation. Required for trichome morphogenesis. Required for accumulation of SCAR1 protein in vivo. Selectively stabilizes SCAR2.
AT1G53030	-0.248809	0.735474	0.670423	0.423636	0.500776	encodes a copper chaperone, can functional complements the yeast COX17 null mutant. May play a role in the delivery of copper to mitochondria. Expressed in roots and thus may also play a role in copper transport in the roots.
AT1G32210	0.157343	2.6501	0.668236	0.424183	0.501389	Encodes protein involved in suppression of apoptosis. Complements a mammalian apoptosis suppressor mutation.
AT5G13760	0.311892	0.704875	0.668079	0.424314	0.50151	Plasma-membrane choline transporter family protein;(source:Araport11)
AT3G29360	-0.0820816	4.30365	0.667647	0.424384	0.501558	Encodes one of four UDP-glucose dehydrogenase UGD) genes. Mutation of this gene in combination with UGD3 leads to swollen plant cell walls and severe developmental defects associated with changes in pectic polysaccharides.
AT4G37480	-0.178411	2.0366	0.666454	0.424791	0.502005	Chaperone DnaJ-domain superfamily protein;(source:Araport11)
AT3G53390	-0.138574	2.95274	0.666097	0.424913	0.502115	Transducin/WD40 repeat-like superfamily protein;(source:Araport11)
AT5G55130	-0.193231	1.78839	0.666002	0.424945	0.502118	putative molybdopterin synthase sulphurylase (cnx5)
AT5G43910	0.221414	0.91583	0.665384	0.425157	0.502334	pfkB-like carbohydrate kinase family protein;(source:Araport11)
AT5G10900	0.194174	1.42094	0.66523	0.425209	0.502362	PP7-type family member. Mutants display defects in chloroplast biogenesis and mersitem maintenance. Interacts with MAIL1 and MAIN to regulate gene expression and TE gene silencing.
AT1G69840	0.164294	3.10408	0.665156	0.425493	0.502662	SPFH/Band 7/PHB domain-containing membrane-associated protein family;(source:Araport11)
AT4G29730	-0.256002	0.84608	0.662757	0.426056	0.503293	cell cycle-related repressor genes encoding WD-repeat proteins.
AT2G18280	0.10069	4.93045	0.662478	0.426152	0.503372	Member of TLP family The mRNA is cell-to-cell mobile.
AT4G16980	0.378862	1.64706	0.679759	0.426262	0.503439	arabinogalactan-protein family;(source:Araport11)
AT1G29990	0.170233	2.20517	0.662145	0.426266	0.503439	Encodes a cytoplastic protein with similarity to yeast prefoldin6, a subunit of the prefoldin complex. The PFD complex is thought to function along with the TCP ring complex to properly fold microtubule proteins.
AT3G02580	-0.293301	0.566244	0.661768	0.426395	0.503557	Brassinosteroid biosynthetic enzyme, catalyzes delta7 sterol C-5 desaturation step. Mutant has dwarf phenotype.
AT1G75370	-0.0932612	4.13018	0.661592	0.426456	0.503594	Sec14p-like phosphatidylinositol transfer family protein;(source:Araport11)
AT2G36200	-0.233556	0.934692	0.661282	0.426562	0.503685	P-loop containing nucleoside triphosphate hydrolases superfamily protein;(source:Araport11)
AT3G14630	-1.50209	-1.25599	0.668206	0.427089	0.504248	putative cytochrome P450
AT3G58810	-0.425074	0.100822	0.659972	0.427104	0.504248	Member of Zinc transporter (ZAT) family. Contributes to basic cellular Zn tolerance and controls Zn partitioning, particularly under conditions of high rates of Zn influx into the root symplasm. Localizes to the vacuolar membrane.
AT2G15820	-0.213322	1.69134	0.659643	0.427126	0.504248	Encodes a protein that promotes splicing of type II introns. otp51 mutants fail to splice intron 2 of plastid ycf3 transcripts, a factor required for the assembly of Photosystem I. Therefore, homozygous otp51 mutants have profound photosynthetic defects and can only survive in sucrose-supplemented in vitro cultures under low light conditions. OTP51 may also be involved in splicing several other transcripts and precursor forms of the trnL, trnG, trnI, and trnA transcripts also accumulate in otp51 mutants. Although OTP51 shares some homology with DNA endonucleases, it lacks key catalytic residues suggesting that it does not participate in DNA cleavage.
AT3G58900	-0.278005	0.216509	0.658389	0.427558	0.504724	F-box/RNI-like superfamily protein;(source:Araport11)
AT5G38430	0.69652	1.8341	0.69316	0.427879	0.505068	Encodes a member of the Rubisco small subunit (RBCS) multigene family: RBCS1A (At1g67090), RBCS1B (At5g38430), RBCS2B (At5g38420), and RBCS3B (At5g38410).
AT4G38600	-0.11262	5.09808	0.657716	0.428056	0.505243	encodes a member of HECT ubiquitin protein ligase family that is involved in trichome cell morphogenesis. Mutants in this gene exhibit supernumerary trichome branches and increased DNA content.
AT4G09550	0.235658	0.82646	0.65583	0.428442	0.505664	Encodes a gamma-tubulin complex protein that plays a role in gamma-tubulin complex localization, spindle stability and chromosomal segregation.
AT2G04230	-0.202464	1.27584	0.655298	0.428626	0.505816	FBD, F-box and Leucine Rich Repeat domains containing protein;(source:Araport11)
AT4G29480	0.0968801	3.52941	0.655288	0.428629	0.505816	Mitochondrial ATP synthase subunit G protein;(source:Araport11)
AT1G52760	0.1401	3.03342	0.654861	0.428777	0.505956	Encodes caffeoyl shikimate esterase and is involved in lignin biosynthesis. CSE converts caffeoyl shikimate to caffiate. Loss of function mutations have reduced lignin content and collapsed vessel elements. It is also reported to function as a lysophospholipase 2 (LysoPL2) involved in tolerance to cadmium-induced oxidative stress. Binds Acyl-CoA-binding protein 2 (ACBP2).
AT3G23940	-0.18726	2.91676	0.657957	0.429118	0.506323	Encodes a member of the dihydroxyacid dehydrates family of proteins that encode enzymes involved in branched chain amino acid biosynthesis. Loss of function mutations have significantly reduced transmission and fertility due to defects in male and female gametophyte development and embryo lethality. Mutants have increased sensitivity to abiotic stressors which may be partially compensated by addition of amino acids to the growth medium.
AT1G56612	-0.344366	-0.310541	0.653657	0.429194	0.506379	Natural antisense transcript overlaps with AT1G56610;(source:Araport11)
AT1G60600	-0.17974	2.01425	0.65298	0.42943	0.506622	Encodes a protein similar to 1,4-dihydroxy-2-naphthoic acid phytyltransferase involved in phylloquinone and plastoquinone biosynthesis. Mutants are pale green and heterotrophic with defects in photosynthetic electron transport.
AT1G31810	0.213179	1.34908	0.649775	0.430545	0.507903	Encodes the Type II Arabidopsis formin14. Interacts with microtubules and microfilaments to regulate cell division.
AT5G42940	0.149536	2.22531	0.648691	0.430923	0.508315	RING/U-box superfamily protein;(source:Araport11)
AT3G23370	0.304576	-0.0760114	0.64802	0.431157	0.508556	RNA-binding (RRM/RBD/RNP motifs) family protein;(source:Araport11)
AT2G34960	0.319586	0.185829	0.647852	0.431216	0.508591	Encodes a member of the cationic amino acid transporter (CAT) subfamily of amino acid polyamine choline transporters. Mediates efficient uptake of Lys, Arg and Glu in a yeast system. Localized to the plasma membrane.
AT1G26440	-0.14266	2.47236	0.647265	0.431421	0.508746	Encodes a ureide permease, uptake assays in yeast mutants indicated the longer splice variant is a cellular importer for allantoin, uracil and xanthine. Encodes 2 splice variants, UPS5L and UPS5S, which under nonstress conditions may function in allantoin degradation for nutrient recycling, whereas under stress, both genes may be involved in vesicular export allowing allantoin translocation from roots to shoots.
AT3G23210	-0.347257	-0.0524723	0.647256	0.431424	0.508746	bHLH34 is a basic helix loop helix transcription factor. It can bind GAGA and E-box cis elements.It is induced by abiotic stressors including ABA, salt and glucose. PGR, a plasma membrane glucose responsive regulator is a target of bHLH34. Involved in Fe regulation.
AT5G62865	0.327169	0.0340096	0.647224	0.431436	0.508746	hypothetical protein;(source:Araport11)
AT5G46750	0.0990849	3.83372	0.646657	0.431634	0.508946	A member of ARF GAP domain (AGD), A thaliana has 15 members, grouped into four classes. The mRNA is cell-to-cell mobile.
AT1G78930	-0.246904	1.35182	0.647771	0.431697	0.508985	Mitochondrial transcription termination factor family protein;(source:Araport11)
AT1G77350	0.147991	2.25885	0.646113	0.431824	0.509101	keratinocyte-associated-like protein;(source:Araport11)
AT1G27630	0.117997	2.98335	0.644577	0.432363	0.509701	cyclin T 1;(source:Araport11)
AT5G63870	0.115438	3.21225	0.644146	0.432514	0.509845	Encodes a nuclear localized serine/threonine phosphatase that appears to be regulated by redox activity and is a positive regulator of cryptochrome mediated blue light signalling.
AT1G45332	0.13666	2.66554	0.644023	0.432557	0.509861	Translation elongation factor EFG/EF2 protein;(source:Araport11)
AT1G28340	-0.11071	3.71161	0.642821	0.43298	0.510307	receptor like protein 4;(source:Araport11)
AT4G36290	0.17608	1.74992	0.642779	0.432995	0.510307	R-protein-interacting protein that localizes to endosomes and functions in resistance gene?mediated immunity. Belongs to the conserved Microrchidia (MORC) adenosine triphosphatase (ATPase) family, predicted to catalyze alterations in chromosome superstructure. Required for heterochromatin condensation and gene silencing.
AT5G63460	0.220778	1.05961	0.642416	0.433123	0.510423	Enhances ABA response and plant drought tolerance by modulating the stability and localization of c2-domain ABA-related proteins.LOT1 regulates plant tolerance to drought stress by affecting ABA signaling through regulating the stability and dynamic localization of CAR9 (PMID:31102784).
AT2G17120	-0.430847	-0.59822	0.641878	0.433312	0.510611	Induction of chitin-responsive genes by chitin treatment is not blocked in the mutant. It contains a C-terminal GPI anchor signal and is an ortholog of OsCEBiP.
AT3G51890	0.240437	0.793483	0.640753	0.433708	0.511044	Clathrin light chain protein;(source:Araport11)
AT2G34680	0.0928787	4.47815	0.640429	0.433823	0.511143	isolated from differential screening of a cDNA library from auxin-treated root culture. sequence does not show homology to any known proteins and is predicted to be extracellular.
AT2G29560	0.110753	3.51442	0.640187	0.433908	0.511209	Encodes a putative phosphoenolpyruvate enolase that is localized both to the nucleus and the cytoplasm. The mRNA is cell-to-cell mobile.
AT5G65140	-0.493042	-0.558493	0.852861	0.434111	0.511413	Haloacid dehalogenase-like hydrolase (HAD) superfamily protein;(source:Araport11)
AT5G64670	-0.14163	2.93591	0.638545	0.434488	0.511823	Ribosomal protein L18e/L15 superfamily protein;(source:Araport11)
AT1G19025	0.368419	0.317268	0.638398	0.43454	0.51185	DNA repair metallo-beta-lactamase family protein;(source:Araport11)
AT3G05430	-0.2809	0.499098	0.638135	0.434633	0.511924	Tudor/PWWP/MBT superfamily protein;(source:Araport11)
AT3G45050	0.144174	1.99615	0.637714	0.434782	0.512065	transmembrane protein;(source:Araport11)
AT1G67660	-0.331543	0.596782	0.637351	0.43503	0.512321	Restriction endonuclease, type II-like superfamily protein;(source:Araport11)
AT2G36910	-0.0940705	4.66741	0.636416	0.435242	0.512537	Belongs to the family of ATP-binding cassette (ABC) transporters. Also known as AtMDR1.Possibly regulates auxin-dependent responses by influencing basipetal auxin transport in the root. Exerts nonredundant, partially overlapping functions with the ABC transporter encoded by AT3G28860. PGP1 mediates cellular efflux of IAA and interacts with PIN genes that may confer an accelerated vectoral component to PGP-mediated transport. The non-polar localization of PGP1 at root and shoot apices, where IAA gradient-driven transport is impaired, may be required to confer directionality to auxin transport in those tissues. The mRNA is cell-to-cell mobile.
AT1G03000	0.10917	3.08322	0.636215	0.435314	0.512586	Encodes an apparent ATPase similar to yeast and human protein required for peroxisomal biogenesis. May facilitate recycling of PEX5, the peroxisomal matrix protein receptor, and thereby promote peroxisomal matrix protein import.
AT1G73080	-0.129897	2.56245	0.635945	0.435409	0.512664	Encodes a leucine-rich repeat receptor kinase. Functions as a receptor for AtPep1 to amplify innate immunity response to pathogen attacks. The mRNA is cell-to-cell mobile.
AT1G05853	0.446504	0.246828	0.641347	0.435497	0.512733	U5;(source:Araport11)
AT4G30270	0.334901	5.33278	0.668125	0.435958	0.513226	encodes a protein similar to endo xyloglucan transferase in sequence. It is also very similar to BRU1 in soybean, which is involved in brassinosteroid response.
AT4G32980	0.342742	0.886446	0.638606	0.43598	0.513226	Encodes transcription factor involved in photomorphogenesis. Regulates gibberellin biosynthesis. Activated by AGAMOUS in a cal-1, ap1-1 background. Expressed at low levels in developing stamens. Increased levels of ATH1 severely delay flowering in the C24 accession. Most remarkably, ectopically expressed ATH1 hardly had an effect on flowering time in the Col-0 and Ler accessions. ATH1 physically interacts with STM, BP and KNAT6 and enhances the shoot apical meristem defect of some of these genes suggesting a role in SAM maintenance. It acts to integrate light and hormone signaling to regulate internode elongation. Nuclear localization is dependent upon interaction with STM.
AT3G01835	-0.611175	-0.646092	0.63697	0.436005	0.513226	None;(source:Araport11)
AT4G18240	-0.0831179	4.25078	0.633945	0.43612	0.513327	Encodes a starch synthase. In Arabidopsis leaves, the catalytic C-terminal region of STARCH SYNTHASE 4 promotes starch granule initiation while its non-catalytic N-terminal region determines starch granules morphology.
AT1G77420	-0.19459	1.45886	0.638889	0.436345	0.513556	alpha/beta-Hydrolases superfamily protein;(source:Araport11)
AT5G10230	0.457841	-0.0775418	0.633223	0.436377	0.513559	Encodes a calcium-binding protein annexin (AnnAt7).
AT4G35550	-0.171542	1.58315	0.63265	0.436581	0.513765	Encodes a WUSCHEL-related homeobox gene family member with 65 amino acids in its homeodomain. WOX13 is the only family member that does not contain a sequence of eight residues (TLPLFPMH) downstream of the homeodomain called the WUS box.
AT4G08180	0.110112	3.41497	0.632476	0.436643	0.513803	OSBP(oxysterol binding protein)-related protein 1C;(source:Araport11)
AT5G50430	-0.233531	0.97617	0.632278	0.436714	0.513851	ubiquitin-conjugating enzyme 33;(source:Araport11)
AT2G26170	-0.16414	1.74844	0.632	0.436813	0.513933	Encodes a protein with similarity to thromboxane-A synthase, member of the CYP711A cytochrome P450 family. MAX1 is a specific repressor of vegetative axillary buds generated by the axillary meristem. Expressed in vascular traces in the rosette stem and axillary buds throughout plant development. Mutants have increased axillary branches. Along with MAX3,4 thought to mediate control of shoot branching via synthesis of a signal molecule which is transported over long distance mediated by MAX2. cDNA supports the existence of the longer transcript predicted for this locus, no cDNA isolated for shorter transcript. MAX1 downregulates 11 genes involved in flavonoid pathway (CHS, CHI, F3H, F3'H, FLS, DFR, ANS, UFGT, RT, AAC and GST).
AT3G47010	0.240904	1.21161	0.63175	0.436902	0.514003	Glycosyl hydrolase family protein;(source:Araport11)
AT5G09240	0.253221	0.492661	0.631276	0.437072	0.514167	ssDNA-binding transcriptional regulator;(source:Araport11)
AT2G01710	0.133881	3.51525	0.630756	0.437257	0.514351	SDJ2 functions partially redundantly with SDJ1 and SDJ3 and interacts with SUVH1 and SUVH3 to form a SUVH-SDJ complex. The complex binds promoters with DNA methylation and mediates transcriptional activation of promoter methylated genes.
AT5G03220	-0.238659	0.72804	0.630627	0.437303	0.51437	Encodes together with its paralog MED7B a subunit of the middle module of the transcriptional co-regulator Mediator complex. Regulates genes required for normal development of etiolated seedlings.
AT4G34250	0.22296	1.07036	0.629665	0.437647	0.514739	Encodes KCS16, a member of the 3-ketoacyl-CoA synthase family involved in the biosynthesis of VLCFA (very long chain fatty acids).
AT1G63270	-0.188563	1.74805	0.62922	0.437806	0.514885	Encodes a member of a heterogenous group of non-intrinsic ATP-binding cassette (ABC) proteins. Members of this group bear no close resemblance to each other nor to representatives of specific ABC protein subfamilies from other organisms. This grouping is arbitrary and will likely change upon acquisition of further data.
AT5G63000	-0.193257	1.05094	0.629153	0.43783	0.514885	Mitochondrial import inner membrane translocase subunit Tim17/Tim22/Tim23 family protein;(source:Araport11)
AT5G16480	0.145502	2.02104	0.628766	0.437969	0.515013	Encodes an atypical dual-speci&#64257;city phosphatase.
AT3G60640	0.241591	1.17383	0.62816	0.438186	0.515215	Autophagy protein.
AT2G30120	-0.214166	1.52464	0.62812	0.438201	0.515215	protein FLC EXPRESSOR;(source:Araport11)
AT4G04210	0.103746	3.17008	0.627304	0.438493	0.515524	Arabidopsis thaliana CDC48-interacting UBX-domain protein (PUX4)
AT5G42000	0.143518	2.52162	0.627121	0.438559	0.515567	Interacts with serine palmitoyltransferase (SPT) to negatively regulate sphingolipid biosynthesis.
AT1G61000	0.241287	0.822928	0.626878	0.438646	0.515614	kinetochore protein;(source:Araport11)
AT3G20430	0.171289	1.50332	0.626842	0.438659	0.515614	phosphorylated adapter RNA export-like protein;(source:Araport11)
AT4G27060	-0.105224	3.22445	0.626512	0.438778	0.515719	Encodes a novel, plant-specific microtubule-associated protein that regulates the orientation of cortical microtubules and the direction of organ growth. The protein plays a role in control of microtubule dependent anisotropic cell elongation. spr2 mutant rosette leaves, cauline leaves, roots, petioles and petals curl in an anticlockwise direction.
AT2G22310	0.322934	0.465828	0.625773	0.439043	0.515996	Encodes a ubiquitin-specific protease.
AT5G59700	0.200817	1.10701	0.624474	0.439511	0.51651	Protein kinase superfamily protein;(source:Araport11)
AT5G58560	0.207914	1.51999	0.624152	0.439627	0.516611	FOLK is a farnesol kinase that can phosphorylate farnesol using an NTP donor. It can also phosphorylate geraniol, or geranylgeraniol, but it prefers farnesol in experiments performed using yeast membranes. folk loss-of-function mutants show ABA hypersensitivity in a seed germination assay and the mutants also exhibit abnormal flower development, including extra carpel formation, when subjected to water stress. The mRNA is cell-to-cell mobile.
AT3G17650	0.153594	2.54547	0.62388	0.439725	0.516692	Arabidopsis thaliana metal-nicotianamine transporter YSL5
AT1G26945	-0.458683	-0.0472578	0.627136	0.439769	0.516709	Encodes a basic helix-loop-helix (bHLH) protein involved in blue/far-red light signaling. Physically interacts with HFR1 and negatively regulates its activity.
AT5G36230	-0.0732118	5.33323	0.623133	0.439994	0.516938	ARM repeat superfamily protein;(source:Araport11)
AT1G20760	0.136306	2.99414	0.622095	0.440369	0.517344	EH domain containing protein.
AT4G21520	-0.307498	0.348705	0.62151	0.440581	0.517533	Transducin/WD40 repeat-like superfamily protein;(source:Araport11)
AT5G53280	0.172513	1.63382	0.621482	0.440591	0.517533	An integral outer envelope membrane protein (as its homolog PDV2), component of the plastid division machinery. Similar to ARC5, PDV1 localized to a discontinuous ring at the division site in wild-type plants. PDV1 and PDV2 are required for localization of ARC5 at the chloroplast division site. Topological analysis showed that the large N-terminal region of PDV1 upstream of the transmembrane helix bearing a putative coiled-coil domain is exposed to the cytosol. Mutation of the conserved PDV1 C-terminal Gly residue did not block PDV1 insertion into the outer envelope membrane but did abolish its localization to the division site. The mRNA is cell-to-cell mobile.
AT3G02445	0.373604	-0.427801	0.621062	0.440743	0.517677	None;(source:Araport11)
AT5G67330	-0.175478	1.8567	0.62097	0.440776	0.517681	Encodes a member of the Nramp2 metal transporter family; like its homolog Atnramp3, localized in vacuolar membrane. Seedlings of double mutant, atnramp3-1 atnramp4-1, were arrested at early germination. The mRNA is cell-to-cell mobile.
AT1G53680	-0.465258	-0.5678	0.619755	0.441216	0.518163	Encodes glutathione transferase belonging to the tau class of GSTs. Naming convention according to Wagner et al. (2002).
AT3G21250	0.14086	2.88076	0.619219	0.441411	0.518356	member of MRP subfamily
AT5G54580	-0.205128	1.91793	0.619054	0.441471	0.518391	Encodes an RNA recognition motif (RRM) and is involved in C-> U RNA editing in mitochondria.
AT2G27660	0.387239	-0.144684	0.618433	0.441696	0.51862	Cysteine/Histidine-rich C1 domain family protein;(source:Araport11)
AT3G02800	-0.406677	-0.282315	0.616652	0.442343	0.519346	Encodes an atypical dual-speci&#64257;city phosphatase.
AT5G07960	0.129337	3.1497	0.615914	0.442612	0.519626	asterix-like protein;(source:Araport11)
AT5G49580	0.11512	2.93222	0.615765	0.442666	0.519654	Chaperone DnaJ-domain superfamily protein;(source:Araport11)
AT5G18600	0.11724	4.12615	0.615663	0.442703	0.519663	Encodes a member of the CC-type glutaredoxin (ROXY) family that has been shown to interact with the transcription factor TGA2 and suppress ORA59 promoter activity.
AT1G73260	-0.216791	3.01218	0.622412	0.443004	0.51998	Encodes a trypsin inhibitor involved in modulating programmed cell death in plant-pathogen interactions.
AT1G06410	-0.0985978	4.20124	0.614362	0.443178	0.520149	Encodes an enzyme putatively involved in trehalose biosynthesis. Though the protein has both trehalose-6-phosphate synthase (TPS)-like and trehalose-6-phosphate phosphatase (TPP)-like domains, neither activity has been detected in enzymatic assays nor has the protein been able to complement yeast TPS or TPP mutants.
AT2G45500	0.141116	2.18861	0.61399	0.443314	0.520273	AAA-type ATPase family protein;(source:Araport11)
AT1G47870	0.232725	0.533615	0.613228	0.443592	0.520565	Member of the E2F transcription factors, (cell cycle genes), key components of the cyclin D/retinoblastoma/E2F pathway. AtE2Fc is regulated by a balance between gene expression and ubiquitin-proteasome proteolysis. AtE2Fc might play a role in cell division and during the transition from skotomorphogenesis to photomorphogenesis. E2Fc has been shown to interact with DPB in its nonphosphorylated form; when E2Fc is phosphorylated, the formation of the E2Fc/DPB heterodimer is lost. E2Fc is required for miR396 activity on cell proliferation under UV-B. Its role is independent of E2Fe, probably modulating DNA damage responses through the regulation of SOG1 and ATR transcript levels.
AT1G76390	-0.140925	2.82499	0.612124	0.443996	0.521004	Plant U-box type E3 ubiquitin ligase (PUB).
AT5G18970	0.369007	-0.44851	0.610396	0.44463	0.521663	AWPM-19-like family protein;(source:Araport11)
AT3G56680	0.0917134	3.76704	0.610335	0.444652	0.521663	Single-stranded nucleic acid binding R3H protein;(source:Araport11)
AT1G08370	-0.298698	0.520023	0.610247	0.444684	0.521663	Encodes DCP1 involved in mRNA decapping. DCP1 forms a mRNA decapping complex with DCP2 (At5g13570) and VCS (VARICOSE) (At3g13300). However, unlike DCP2, DCP1 itself does not have mRNA decapping activity in vitro. DCP1, DCP2 and VCS colocalize in cytoplasmic loci, which are putative Arabidopsis mRNA processing bodies. Null mutants of DCP1, DCP2, and VCS accumulate capped mRNAs with a reduced degradation rate. These mutants also share a similar lethal phenotype at the seedling cotyledon stage, with disorganized veins, swollen root hairs, and altered epidermal cell morphology. The protein was shown by immunoprecipitation not to interact with DCP2.
AT1G77940	-0.1774	3.29992	0.615288	0.444705	0.521663	Ribosomal protein L7Ae/L30e/S12e/Gadd45 family protein;(source:Araport11)
AT3G25150	-0.0980132	3.49369	0.610181	0.444709	0.521663	Nuclear transport factor 2 (NTF2) family protein with RNA binding (RRM-RBD-RNP motifs) domain-containing protein;(source:Araport11)
AT5G17490	-0.272103	0.3062	0.609994	0.444777	0.521708	Encodes a DELLA subfamily member that acts as a negative regulator of GA signaling and as a coactivator of ABI3 to promote seed storage protein biosynthesis during the seed maturation stage.
AT5G62300	0.0857148	4.76667	0.60983	0.444838	0.521743	Ribosomal protein S10p/S20e family protein;(source:Araport11)
AT1G31410	0.127009	2.69158	0.608987	0.445147	0.522071	putrescine-binding periplasmic protein-like protein;(source:Araport11)
AT2G15960	0.214903	6.06362	0.632423	0.4453	0.522199	Unknown protein. Expression decreased in response to proline.
AT5G42690	-0.347041	-0.105029	0.608527	0.445316	0.522199	transcription factor, putative (Protein of unknown function, DUF547);(source:Araport11)
AT2G45620	0.0872023	4.51551	0.60823	0.445426	0.522292	Nucleotidyltransferase family protein involved in transcript polyadenylation. TUTase which connects decapping activators and prevents the accumulation of excessively deadenylated mRNAs to avoid siRNA biogenesis.
AT5G58000	-0.170968	1.47572	0.611171	0.445831	0.522732	Reticulon family protein;(source:Araport11)
AT5G56170	0.165138	1.71541	0.605777	0.44633	0.523281	LORELEI-LIKE-GPI-ANCHORED PROTEIN 1;(source:Araport11)
AT3G22850	0.137788	2.16026	0.604935	0.446641	0.523611	aluminum induced protein with YGL and LRDR motifs;(source:Araport11)
AT5G62560	-0.169512	2.77907	0.605549	0.446806	0.523765	Plant U-box type E3 ubiquitin ligase (PUB).
AT1G66530	-0.122204	2.94413	0.604416	0.446833	0.523765	Arginyl-tRNA synthetase, class Ic;(source:Araport11)
AT2G39340	-0.187147	1.32304	0.603942	0.447009	0.523935	Putative mRNA export factor that is highly co-expressed with PRP4KA.
AT4G31430	0.106346	3.24944	0.603065	0.447334	0.524281	Encodes a plant-specific protein that physically interacts with CRWN1 and its homolog CRWN4 and localizes at the inner nuclear membrane. KAKU4 deforms the nuclear envelope in a dose-dependent manner, in association with nuclear membrane invagination and stack formation.
AT5G41940	0.119756	3.12555	0.601622	0.447869	0.524872	Ypt/Rab-GAP domain of gyp1p superfamily protein;(source:Araport11)
AT3G49530	0.255589	3.50689	0.621622	0.448132	0.525131	Transcription factor that serves as a molecular link between cold signals and pathogen resistance responses. Undergoes proteolytic processing triggered by cold-induced changes in membrane fluidity.It relocates from the plasma membrane to the nucleus in response to ER stress. NAC062 is phosphorylated by SnRK2.8 at Thr-142.
AT1G60810	0.115462	3.23332	0.600865	0.44815	0.525131	One of the three genes encoding subunit A of the trimeric enzyme ATP Citrate lyase
AT1G05260	-0.190962	1.96474	0.599827	0.448536	0.525548	Encodes a cold-inducible cationic peroxidase that is involved in the stress response. In response to low temperature, RCI3 transcripts accumulate in the aerial part and in roots of etiolated seedlings but only in roots of light-grown seedlings. The mRNA is cell-to-cell mobile.
AT4G31810	-0.18883	1.95913	0.599216	0.448764	0.525779	ATP-dependent caseinolytic (Clp) protease/crotonase family protein;(source:Araport11)
AT1G80510	-0.189781	1.71869	0.598774	0.448928	0.525936	Encodes a close relative of the amino acid transporter ANT1 (AT3G11900).
AT1G58025	0.0923823	3.37483	0.59821	0.449138	0.526147	DNA-binding bromodomain-containing protein;(source:Araport11)
AT1G54650	0.177014	1.20463	0.599108	0.449233	0.526221	Methyltransferase family protein;(source:Araport11)
AT1G23380	0.252442	0.899679	0.596556	0.449756	0.526799	homeodomain transcription factor KNAT6, belonging to class I of KN transcription factor family (which also includes KNAT1 and KNAT2). Expression is increased in as and bop1 leaf mutants.
AT4G15920	-0.189644	1.56934	0.595637	0.4501	0.52716	Encodes a vacuolar fructose transporter expressed in parenchyma and xylem that controls leaf fructose content. When its expression is reduced, fructose accumulates in leaves.
AT4G32330	-0.112761	3.38237	0.595569	0.450126	0.52716	WDL5 is an target of EIN3 that co-localizes with cortical microtubles. It its thought to function to stabilize microtubles during ethylene induced hypocotyl elongation.
AT5G05890	0.144745	2.15335	0.595056	0.450318	0.52735	Encodes a nicotinate-N-glycosyltransferase.
AT4G00335	0.207588	1.57997	0.594645	0.450472	0.527494	RING-H2 finger B1A;(source:Araport11)
AT4G36450	-0.417744	-0.47526	0.594522	0.450518	0.527513	member of MAP Kinase
AT2G32180	0.169892	1.842	0.594174	0.450648	0.527611	plastid transcriptionally active 18;(source:Araport11)
AT1G27540	0.280241	0.163272	0.594096	0.450677	0.527611	F-box protein (DUF295);(source:Araport11)
AT1G21170	0.148328	2.51142	0.594054	0.450693	0.527611	Exocyst complex component SEC5;(source:Araport11)
AT1G51560	-0.110994	3.21498	0.593511	0.450897	0.527814	Pyridoxamine 5-phosphate oxidase family protein;(source:Araport11)
AT1G67210	-0.271291	0.0837226	0.592447	0.451297	0.528246	Proline-rich spliceosome-associated (PSP) family protein / zinc knuckle (CCHC-type) family protein;(source:Araport11)
AT1G11475	0.133481	2.67614	0.591859	0.451518	0.528469	Non-catalytic subunit common to nuclear DNA-dependent RNA polymerases II, IV and V; homologous to budding yeast RPB10.
AT4G33480	-0.227902	1.07872	0.589451	0.452425	0.529496	BTB/POZ domain protein TNFAIP protein;(source:Araport11)
AT5G43600	0.150455	2.24759	0.589103	0.452557	0.529614	Encodes a protein with ureidoglycolate amidohydrolase activity in vitro. It is 27% identical and 43% similar to the E. coli allantoate amidohydrolase (AAH), but, in vitro assays with purified protein and allantoate as a substrate do not show any increase in ammonium concentration, indicating that there this enzyme has no AAH activity. The mRNA is cell-to-cell mobile.
AT1G19610	0.383592	-0.0161404	0.588782	0.452678	0.52972	Predicted to encode a PR (pathogenesis-related) protein. Belongs to the plant defensin (PDF) family with the following members: At1g75830/PDF1.1, At5g44420/PDF1.2a, At2g26020/PDF1.2b, At5g44430/PDF1.2c, At2g26010/PDF1.3, At1g19610/PDF1.4, At1g55010/PDF1.5, At2g02120/PDF2.1, At2g02100/PDF2.2, At2g02130/PDF2.3, At1g61070/PDF2.4, At5g63660/PDF2.5, At2g02140/PDF2.6, At5g38330/PDF3.1 and At4g30070/PDF3.2.
AT4G18100	0.102335	5.36611	0.588554	0.45285	0.529885	Ribosomal protein L32e;(source:Araport11)
AT4G38495	-0.183533	1.50676	0.587487	0.453168	0.530195	Subunit if INO80 chromatin remodeling complex. Along with EIN6 (REF6), redundantly controls the level and the localization of the repressive histone modification H3K27me3 and the histone variant H2A.
AT3G27030	0.239883	0.619479	0.624009	0.453176	0.530195	transmembrane protein;(source:Araport11)
AT1G24267	-0.132323	2.19071	0.587202	0.453275	0.530276	bZIP transcription factor, putative (DUF1664);(source:Araport11)
AT5G07000	0.243572	1.1102	0.587504	0.453337	0.530312	Encodes a member of the sulfotransferase family of proteins. Although it has 85% amino acid identity with ST2A (At5g07010), this protein is not able to transfer a sulfate group to 11- or 12-hydroxyjasmonic acid in vitro. It may be able to act on structurally related jasmonates.
AT5G28030	0.291133	-0.00544299	0.586419	0.453572	0.530551	Encodes a novel l-cysteine desulfhydrase involved in cysteine homeostasis that catalyzes the desulfuration of Cys, instead of the synthesis of Cys like the OASTL, to produce sulfide plus ammonia and pyruvate.
AT1G75440	0.23831	2.57757	0.596486	0.453678	0.530639	ubiquitin-conjugating enzyme 16;(source:Araport11)
AT1G68020	-0.123645	4.12895	0.586361	0.45407	0.531062	Encodes an enzyme putatively involved in trehalose biosynthesis. The protein has a trehalose synthase (TPS)-like domain and a trehalose phosphatase (TPP)-like domain. It can complement a yeast mutant lacking both of these activities suggesting that this is a bifunctional enzyme.
AT1G54990	0.11446	2.83292	0.584349	0.454358	0.531363	auxin response mutant (AXR4) The mRNA is cell-to-cell mobile.
AT4G15490	0.212061	2.68979	0.590947	0.454424	0.531404	Encodes a protein that might have sinapic acid:UDP-glucose glucosyltransferase activity.
AT4G34840	0.308208	0.306378	0.583934	0.454516	0.531475	Encodes one of the 5'-methylthioadenosine nucleosidases (AT4G38800/MTN1; AT4G34840/MTN2). Double mutant, mtn1-1mtn2-1, retains approximately 14% of the MTN enzyme activity present in the wild type and displays a pleiotropic phenotype that includes altered vasculature and impaired fertility.
AT5G18360	-0.439363	-0.074402	0.583333	0.454745	0.531707	Host immune receptor which recognizes the conserved effector HopB1.
AT1G63880	-0.13882	4.10115	0.586778	0.454988	0.531956	Encodes a TIR-NBS-LRR class of disease resistance protein effective against Leptosphaeria maculans. The mRNA is cell-to-cell mobile.
AT1G10095	-0.2518	0.355526	0.582255	0.455155	0.532115	Protein prenylyltransferase superfamily protein;(source:Araport11)
AT3G54085	0.166923	1.57846	0.581992	0.455255	0.532196	Yos1-like protein;(source:Araport11)
AT1G12200	0.271603	0.838	0.581052	0.455614	0.53258	Putative flavin monooxygenase.
AT2G48160	0.105939	3.94653	0.580353	0.455881	0.532856	HUA and HUA-LIKE (HULK) genes act redundantly to regulate a subset of essential genes, with some (or all) family members also having specific functions.
AT2G43410	-0.170991	2.22901	0.580121	0.45597	0.532924	FPA is a gene that regulates flowering time in Arabidopsis via a pathway that is independent of daylength (the autonomous pathway). Mutations in FPA result in extremely delayed flowering. Double mutants with FCA have reduced fertility and single/double mutants have defects in siRNA mediated chromatin silencing.
AT2G31820	0.101131	4.01209	0.579986	0.456021	0.532948	Ankyrin repeat family protein;(source:Araport11)
AT5G18030	-0.56033	0.837749	0.599615	0.456712	0.53372	SAUR-like auxin-responsive protein family;(source:Araport11)
AT1G80840	-0.683849	1.99285	0.607879	0.457021	0.534013	Pathogen-induced transcription factor. Binds W-box sequences in vitro. Forms protein complexes with itself and with WRKY40 and WRKY60. Coexpression with WRKY18 or WRKY60 made plants more susceptible to both P. syringae and B. cinerea. WRKY18, WRKY40, and WRKY60 have partially redundant roles in response to the hemibiotrophic bacterial pathogen Pseudomonas syringae and the necrotrophic fungal pathogen Botrytis cinerea, with WRKY18 playing a more important role than the other two. The mRNA is cell-to-cell mobile.
AT3G19050	0.108144	2.87738	0.577365	0.457025	0.534013	PHRAGMOPLAST ORIENTING KINESIN 2 is one of the two Arabidopsis homologs isolated in yeast two-hybrid screen for interaction partners of maize gene TANGLED1 (TAN1). Based on sequence homology in their motor domains, POK1 and POK2 belong to the kinesin-12 class which also includes the well-characterized group of phragmoplast-associated kinesins AtPAKRPs. Both kinesins are composed of an N-terminal motor domain throughout the entire C terminus and putative cargo binding tail domains. The expression domains for POK2 constructs were broader than those for POK1; both are expressed in tissues enriched for dividing cells. The phenotype of pok1/pok2 double mutants strongly resembles that of maize tan1 mutants, characterized by misoriented mitotic cytoskeletal arrays and misplaced cell walls.
ATCG01230	0.293931	-0.133161	0.577002	0.457165	0.534114	chloroplast gene encoding ribosomal protein s12. The gene is located in three distinct loci on the chloroplast genome and is transpliced to make one transcript.
AT3G13224	-0.134951	2.54684	0.57698	0.457173	0.534114	Belongs to a member of the RNA-binding glycine-rich (RBG) gene superfamily.
AT4G00800	0.0777087	4.78987	0.576271	0.457446	0.534396	transducin family protein / WD-40 repeat family protein;(source:Araport11)
AT1G64572	-0.344079	-0.0573935	0.575879	0.457596	0.534536	other_RNA;(source:Araport11)
AT3G10490	0.208313	1.09941	0.575254	0.457837	0.534781	Encodes a NAC transcription factor that physically associates with the histone H3K4 demethylase JMJ14 and through that association is involved in transcriptional repression and flowering time control.
AT3G11240	-0.219958	0.852431	0.588159	0.458149	0.535101	Encodes an arginyl-tRNA:protein arginyltransferase (ATE2), a component of the N-end rule pathway that targets protein degradation through the identity of the amino-terminal residue of specific protein substrates. Arabidopsis contains two ATE genes: At5g05700/ATE1, At3g11240/ATE2. Another component of the N-end rule pathway is At5g02310/PROTEOLYSIS6 (PRT6). PRT6 and ATE were shown to regulate seed after-ripening, seedling sugar sensitivity, seedling lipid breakdown, and abscisic acid (ABA) sensitivity of germination. ATE2 has also been show to be involved in the response to pathogens.
AT3G18680	-0.150658	2.88773	0.574383	0.458172	0.535101	Encodes a functional UMP Kinase located in the plastid that binds to group II intron plastid transcription products. Mutants show decreased accumulation of target transcripts/proteins.
AT1G14140	0.253022	0.628706	0.573687	0.45844	0.535378	Mitochondrial substrate carrier family protein;(source:Araport11)
AT1G68550	-0.211254	2.80093	0.581867	0.45863	0.535563	encodes a member of the ERF (ethylene response factor) subfamily B-6 of ERF/AP2 transcription factor family. The protein contains one AP2 domain. There are 12 members in this subfamily including RAP2.11.
AT3G02070	-0.193227	1.76955	0.572745	0.458804	0.53573	Cysteine proteinases superfamily protein;(source:Araport11)
AT5G55620	0.275086	0.388973	0.572496	0.4589	0.535806	hypothetical protein;(source:Araport11)
AT4G10610	-0.083329	4.50436	0.571664	0.459222	0.536146	RNA-binding protein, putative. Member of a family of proteins having an PABC binding domain (PAM motif).
AT1G70310	-0.0755387	4.86352	0.571161	0.459417	0.536304	Spermidine synthase.
AT3G16920	-0.369943	-0.243865	0.571147	0.459422	0.536304	Encodes a chitinase-like protein expressed predominantly in stems. Mutants accumulate ligning in etiolated hypocotyls.
AT4G14490	-0.339598	0.0451697	0.570967	0.459492	0.536304	SMAD/FHA domain-containing protein;(source:Araport11)
AT4G26000	0.0987399	3.66118	0.570917	0.459511	0.536304	Encodes a novel Arabidopsis gene encoding a polypeptide with K-homology (KH) RNA-binding modules, which acts on vegetative growth and pistil development. Genetic studies suggest that PEP interacts with element(s) of the CLAVATA signaling pathway.
AT2G19540	-0.113581	4.42351	0.571549	0.459512	0.536304	Transducin family protein / WD-40 repeat family protein;(source:Araport11)
AT5G38040	-0.288133	-0.276134	0.570502	0.459672	0.536454	UDP-Glycosyltransferase superfamily protein;(source:Araport11)
AT5G63120	-0.145923	2.00555	0.570112	0.459823	0.536594	P-loop containing nucleoside triphosphate hydrolases superfamily protein;(source:Araport11)
AT1G64660	-0.144123	3.96747	0.573607	0.459932	0.536685	Encodes a functional methionine gamma-lyase, a cytosolic enzyme catalyzes the degradation of methionine into methanethiol, alpha-ketobutyrate and ammonia. The catabolism of excess methionine is important to methionine homeostasis. The mRNA is cell-to-cell mobile.
AT3G59650	0.213225	0.716183	0.566881	0.461078	0.537987	mitochondrial ribosomal protein L51/S25/CI-B8 family protein;(source:Araport11)
AT1G53290	-0.160532	1.69257	0.566699	0.461149	0.538033	Galactosyltransferase family protein;(source:Araport11)
AT4G16444	0.167915	1.52163	0.566383	0.461272	0.538141	GET1 membrane receptor homolog . ER localized protein that Interacts with GET3a and GET2 orthologs. Disruption of both genes results in a decreased membrane localization of the SNARE proteinSYP123 and defects in root hair elongation.
AT5G41750	-0.728021	1.31834	0.592977	0.461632	0.538524	Disease resistance protein (TIR-NBS-LRR class) family;(source:Araport11)
AT1G12810	0.255655	0.426269	0.564829	0.461878	0.538717	proline-rich family protein;(source:Araport11)
AT1G08900	0.136959	2.08213	0.564804	0.461888	0.538717	Major facilitator superfamily protein;(source:Araport11)
AT1G06700	-0.0835309	4.92579	0.564798	0.46189	0.538717	Protein kinase superfamily protein;(source:Araport11)
AT5G27300	0.152399	1.54165	0.563752	0.462299	0.539128	pentatricopeptide (PPR) repeat-containing protein;(source:Araport11)
AT5G53800	-0.136614	2.3341	0.563737	0.462305	0.539128	nucleic acid-binding protein;(source:Araport11)
AT5G08300	0.0865821	3.70556	0.563587	0.462364	0.53916	Succinyl-CoA ligase, alpha subunit;(source:Araport11)
AT4G02720	0.103846	4.16566	0.562768	0.462684	0.539497	Encodes an ortholog of NKAP (NF-kB activating protein), that interacts with splicing and ribosome biogenesis proteins, colocalizes with the 45S rDNA at the nucleolar organizer regions (NORs) and negatively regulates 45S rDNA expression.
AT3G17880	-0.0967824	3.17584	0.561698	0.463104	0.53995	Encodes a thioredoxin-like disulfide reductase. The protein interacts with the yeast Hsp70 protein Ssb2 in vitro. This interaction is sensitive to the redox status of the thioredoxin domain of AtTDX.
AT4G24810	-0.164777	1.55506	0.561334	0.463247	0.54008	similar to ABC1 family protein, contains InterPro domain ABC1 protein (InterPro:IPR004147)
AT1G34630	-0.28985	0.304088	0.561173	0.46331	0.540095	transmembrane protein;(source:Araport11)
AT5G51230	-0.114719	3.21381	0.561143	0.463322	0.540095	Polycomb group protein with zinc finger domain involved in negative regulation of reproductive development. Forms a complex with FIE, CLF, and MSI1. This complex modulates the expression of target genes including AG, PI and AP3.
AT3G06610	-0.110508	2.96979	0.560184	0.463698	0.540465	DNA-binding enhancer protein-like protein;(source:Araport11)
AT4G10050	0.183052	1.24446	0.560111	0.463727	0.540465	esterase/lipase/thioesterase family protein;(source:Araport11)
AT3G57062	0.204465	1.07464	0.560097	0.463732	0.540465	transmembrane protein;(source:Araport11)
AT5G06350	-0.212995	1.10817	0.559666	0.463902	0.540626	ARM repeat superfamily protein;(source:Araport11)
AT5G05690	-0.0653592	6.82682	0.559157	0.464102	0.540823	Encodes a member of the CP90A family, a cytochrome P450 monooxygenase which converts 6-deoxocathasterone to 6-deoxoteasterone in the late C6 oxidation pathway and cathasterone to teasterone in the early C6 oxidation pathway of brassinolide biosynthesis. Expressed in cotyledons and leaves. Mutants display de-etiolation and derepression of light-induced genes in the dark, dwarfism, male sterility and activation of stress-regulated genes in the light. The expression of the gene using a CPD promoter:LUC fusion construct was shown to be under circadian and light control. Additionally, the circadian regulation was shown to be independent of BR levels as it remains unchanged in <i>bri1</i> mutant lines. CPD appears to be involved in the autonomous pathway that regulates the transition to flowering, primarily through a BRI1-mediated signaling pathway that affects FLC expression levels, as uncovered by double mutant analyses.
AT4G13030	-0.170198	2.11374	0.559071	0.464136	0.540826	P-loop containing nucleoside triphosphate hydrolases superfamily protein;(source:Araport11)
AT4G18750	-0.31748	0.177168	0.55827	0.464452	0.541157	Encodes a pentatricopeptide (PPR) protein involved in leaf and root development. dot4 mutants have an aberrant midgap venation pattern in juvenile leaves and cotyledons.
AT1G15670	0.23969	1.34178	0.557421	0.464786	0.541511	Encodes a member of a family of F-box proteins, called the KISS ME DEADLY (KMD) family, that targets type-B ARR proteins for degradation and is involved in the negative regulation of the cytokinin response. Also named as KFB1, a member of a group of Kelch repeat F-box proteins that negatively regulate phenylpropanoid biosynthesis by targeting the phenypropanoid biosynthesis enzyme phenylalanine ammonia-lyase.
AT2G47060	-0.187646	1.62687	0.556344	0.465212	0.54197	Encodes Pto-interacting 1-4 (PTI1-4), a member of the PTI1-like serine/threonine protein kinases that share strong sequence identity to the tomato PTI1 kinase.
AT2G14680	-0.177022	2.06124	0.556171	0.46528	0.542013	myosin heavy chain-like protein;(source:Araport11)
AT3G53170	0.274178	-0.121805	0.555799	0.465427	0.542148	LOW protein: PPR containing protein;(source:Araport11)
AT5G67420	0.354307	3.01154	0.579331	0.465678	0.542392	Encodes a LOB-domain protein involved in nitrogen metabolism and affecting leaf morphogenesis.
AT3G18160	-0.184863	1.76816	0.555111	0.465699	0.542392	Peroxin 3-1;(source:Araport11)
AT1G28490	0.145562	2.63298	0.55501	0.465739	0.542402	Encodes SYP61, one of 24 Arabidopsis syntaxins. Its mRNA has been shown to be expressed. SYP61 and SYP121 coordinate the trafficking of plasma membrane aquaporin PIP2;7 to modulate the cell membrane water permeability.
AT1G06510	-0.22999	0.603857	0.554647	0.465883	0.542496	forkhead-associated domain protein;(source:Araport11)
AT2G35585	0.344877	-0.567006	0.55462	0.465894	0.542496	cystic fibrosis transmembrane conductance regulator;(source:Araport11)
AT4G14620	-0.176869	2.23462	0.555054	0.465914	0.542496	hypothetical protein (DUF506);(source:Araport11)
AT4G09640	0.159236	1.48992	0.554288	0.466025	0.542589	magnesium transporter, putative (DUF803);(source:Araport11)
AT2G44525	0.157254	1.50476	0.552543	0.466718	0.543359	NADH dehydrogenase ubiquinone 1 alpha subcomplex assembly factor-like protein (DUF498/DUF598);(source:Araport11)
AT4G02070	-0.148328	1.85776	0.551109	0.467288	0.543964	encodes a DNA mismatch repair homolog of human MutS gene, MSH6. There are four MutS genes in Arabidopsis, MSH2, MSH3, MSH6, and MSH7, which all act as heterodimers and bind to 51-mer duplexes. MSH2*MSH6 bound the (+T) substrate strongly, (T/G) well, and (+AAG) no better than it did a (T/A) homoduplex.
AT3G09940	0.255262	0.763534	0.551078	0.4673	0.543964	Encodes a member of the monodehydroascorbate reductase gene family. Critical for a mutualistic symbiosis between the host Arabidopsis and the root colonizing fungus Piriformospora indica.
AT1G17680	-0.124783	3.37985	0.550941	0.467355	0.543991	tetratricopeptide repeat (TPR)-containing protein;(source:Araport11)
AT1G33080	-0.263094	0.245597	0.550709	0.467447	0.544041	MATE efflux family protein;(source:Araport11)
AT3G16650	0.299634	-0.363673	0.550675	0.467461	0.544041	Transducin/WD40 repeat-like superfamily protein;(source:Araport11)
AT1G22790	-0.109057	2.86773	0.550557	0.467508	0.544059	Low affinity potassium transport system protein;(source:Araport11)
AT1G17140	-0.164141	2.21037	0.550142	0.467673	0.544215	Encodes a ROP/RAC effector, designated interactor of constitutive active ROPs 1 (ICR1), that interacts with GTP-bound ROPs. ICR1 is a scaffold mediating formation of protein complexes that are required for cell polarity. ICR1 is comprised of coiled-coil domains and forms complexes with itself and the exocyst vesicle-tethering complex subunit SEC3.
AT3G23200	-0.40626	-0.776049	0.54961	0.467885	0.544426	Uncharacterized protein family (UPF0497);(source:Araport11)
AT4G38250	0.0945616	3.81116	0.549355	0.467987	0.544507	Transmembrane amino acid transporter family protein;(source:Araport11)
AT3G50340	-0.546722	0.842818	0.5656	0.468211	0.544731	hypothetical protein;(source:Araport11)
AT3G26220	0.179119	2.40729	0.548898	0.468261	0.544753	cytochrome P450 monooxygenase
AT2G37975	-0.221777	0.580694	0.548456	0.468346	0.544815	Yos1-like protein;(source:Araport11)
AT1G75080	-0.281854	0.523299	0.546107	0.469286	0.545872	Encodes a positive regulator of the brassinosteroid (BR) signalling pathway that mediates both downstream BR responses and negative feedback regulation of BR biosynthesis. There is evidence for phosphorylation-dependent nucleocytoplasmic shuttling of BZR1. GSK3-like kinases (including BIN2), 14-3-3 proteins, and the phosphatase BSU1 seem to participate in this process. Phosphorylation also appears to affect BZR1's transcriptional activities.
AT5G22920	0.420123	5.49338	0.573434	0.469933	0.546588	Encodes a protein with sequence similarity to RING, zinc finger proteins. Loss of function mutations show reduced (15%) stomatal aperture under non stress conditions.
AT2G44490	-0.105631	5.89811	0.546251	0.47003	0.546664	Encodes a glycosyl hydrolase that localizes to peroxisomes and acts as a component of an inducible preinvasion resistance mechanism. Required for mlo resistance. The mRNA is cell-to-cell mobile.
AT3G23805	-0.173665	1.60796	0.543216	0.470448	0.547114	Member of a diversely expressed predicted peptide family showing sequence similarity to tobacco Rapid Alkalinization Factor (RALF), and is believed to play an essential role in the physiology of Arabidopsis. Consists of a single exon and is characterized by a conserved C-terminal motif and N-terminal signal peptide.
AT1G57860	-0.101656	3.66909	0.542796	0.470617	0.547273	Translation protein SH3-like family protein;(source:Araport11)
AT1G07200	-0.0917872	3.95715	0.542537	0.470722	0.547358	Encodes a member of an eight-gene family (SMAX1 and SMAX1-like) that has weak similarity to AtHSP101, a ClpB chaperonin required for thermotolerance.
AT5G18900	0.14615	2.18424	0.542455	0.470755	0.54736	2-oxoglutarate-dependent dioxygenase
AT3G28670	-0.114842	2.67577	0.541792	0.471022	0.547634	oxidoreductase, zinc-binding dehydrogenase family protein;(source:Araport11)
AT5G23700	0.388649	-0.294505	0.541606	0.471097	0.547684	coiled-coil protein;(source:Araport11)
AT1G35210	-0.821305	0.151216	0.561018	0.471572	0.5482	hypothetical protein;(source:Araport11)
AT1G34190	0.0997594	3.90627	0.539978	0.471755	0.548376	Encodes a NAC domain transcription factor that regulates the mitochondrial retrograde response and coordinates organellar functions and stress responses.
AT5G22480	0.19919	1.81797	0.540035	0.471891	0.548473	ZPR1 zinc-finger domain protein;(source:Araport11)
AT4G24550	0.0866979	3.77674	0.539613	0.471902	0.548473	Encodes a component of the AP4 complex and is involved in vacuolar sorting of storage proteins.
AT2G16890	-0.377606	-0.709244	0.590079	0.471977	0.548523	UDP-Glycosyltransferase superfamily protein;(source:Araport11)
AT5G20740	-0.420296	-0.371419	0.538986	0.472156	0.548695	Plant invertase/pectin methylesterase inhibitor superfamily protein;(source:Araport11)
AT1G08060	0.115328	2.65063	0.538827	0.472221	0.548733	Encodes a transcriptional silencer that is required for proper expression of PRR/NLR immune receptor genes.
AT2G26180	0.272049	-0.0708491	0.538571	0.472324	0.548817	Transient Expression of Pro35S:YFP-IQD5 in leaves of N. benthamiana alters microtubule organization.Member of IQ67 (CaM binding) domain containing family.
AT4G20090	0.175737	1.24324	0.538475	0.472363	0.548825	Pentatricopeptide repeat (PPR) superfamily protein;(source:Araport11)
AT2G45700	-0.264857	1.47798	0.539189	0.473462	0.550065	sterile alpha motif (SAM) domain-containing protein;(source:Araport11)
AT5G66160	-0.180665	1.60834	0.535588	0.473536	0.550114	Encodes a receptor homology region transmembrane domain, ring H2 motif protein involved in transport of storage proteins to protein storage vacuoles. Localized to endoplasmic reticulum and co-localizes with DIP positive vesicles and to the trans-golgi network when complexed with RMR2.
AT4G00660	-0.156937	1.83438	0.53485	0.473837	0.550426	RNAhelicase-like 8;(source:Araport11)
AT2G40420	0.213406	1.17311	0.534333	0.474047	0.550626	Encodes a putative amino acid transporter.
AT5G05980	0.112028	2.89719	0.534272	0.474072	0.550626	Encodes one of the three folylpolyglutamate synthetase isoforms (FPGSs): FPGS1 (At5g05980, plastidic), FPGS2 (At3g10160, mitochondrial) and FPGS3 (At3g55630, cytosolic).
AT1G67190	0.150832	1.80735	0.534173	0.474113	0.550636	F-box/RNI-like superfamily protein;(source:Araport11)
AT5G65780	-0.167766	2.39322	0.53405	0.474235	0.550741	Encodes a chloroplast branched-chain amino acid aminotransferase, can complement the yeast leu/iso-leu/val auxotrophy mutant. Note that the AT5G65780.2 gene model (TAIR10) has been obsoleted due to the lack of experimental support. The mRNA is cell-to-cell mobile.
AT1G07960	-0.124709	2.73471	0.533129	0.474539	0.551057	Encodes a protein disulfide isomerase-like (PDIL) protein, a member of a multigene family within the thioredoxin (TRX) superfamily.
AT4G31580	0.0896793	3.90089	0.532668	0.474727	0.551239	Encodes a Serine/arginine-rich (SR) protein RSZp22. SR proteins are splicing regulators that share a modular structure consisting of one or two N-terminal RNA recognition motif domains and a C-terminal RS-rich domain. RSZp22 is located in the nucleolus. It is a nucleocytoplasmic shuttling protein and an interacting partner to the Arabidopsis U1-70K. Barta et al (2010) have proposed a nomenclature for Serine/Arginine-Rich Protein Splicing Factors (SR proteins): Plant Cell. 2010, 22:2926.
AT2G29120	0.150935	2.05488	0.532379	0.474846	0.551339	member of Putative ligand-gated ion channel subunit family
AT5G17370	0.189419	1.32454	0.531905	0.475039	0.551527	Transducin/WD40 repeat-like superfamily protein;(source:Araport11)
AT5G45300	0.141404	1.70387	0.531557	0.475182	0.551656	Encodes a beta-amylase-like protein present in the nucleus rather than targeted to the chloroplast. Contains BRASSINAZOLE RESISTANT1 (BZR1)-type DNA binding domains. Activates gene expression in protoplast transactivation assays.
AT2G46040	0.257017	0.711437	0.529632	0.475971	0.552535	Encodes a transcriptional activator that is involved in pollen development. ARID1 is expressed in nuclear bodies of microspore, vegetative and generative cells, and binds to and activates DUO during microgametogenesis.
AT1G28330	-0.137089	6.66237	0.53921	0.476081	0.552626	dormancy-associated protein (DRM1)
AT2G23755	-0.304937	0.113289	0.528186	0.476565	0.553151	transmembrane family 220 helix protein;(source:Araport11)
AT1G09830	-0.137796	2.87099	0.527944	0.476665	0.553229	glycinamide ribonucleotide synthetase (GAR synthetase) that catalyzes the conversion of phosphoribosyl amine to phosphoribosyl glycineamide
AT1G24160	0.0834809	4.74321	0.526733	0.477164	0.553771	triadin;(source:Araport11)
AT1G10390	-0.150915	3.10636	0.52774	0.477423	0.554035	DRA2 is a homolog of mammalian nucleoporin 98 and a likely component of the nuclear pore complex in Arabidopsis. It positively participates in the control of the hypocotyl elongation response to plant proximity and control of shade induced gene expression. Nucleoportin which redundantly inhibits flowering together with Nup98b through multiple pathways including clock, photoperiod, and age pathways. Gates flowering in a CONSTANS (CO)-independent mode and bypasses the CO checkpoint in photoperiodic signaling and integrated signals from multiple pathways to directly target FLOWERING LOCUS T (FT) for flowering control.
AT4G28830	-0.159353	1.6278	0.52583	0.477537	0.55413	S-adenosyl-L-methionine-dependent methyltransferases superfamily protein;(source:Araport11)
AT4G14160	-0.125318	3.62324	0.524186	0.478305	0.554984	Sec23/Sec24 protein transport family protein;(source:Araport11)
AT3G07525	0.217679	0.852352	0.523861	0.478351	0.554999	Encodes an E1 ligase involved in autophagic vesicle formation.
AT5G17920	-0.12335	7.96424	0.530337	0.478493	0.555128	Encodes a cytosolic cobalamin-independent methionine synthase, involved in methionine regeneration via the activated methyl cycle (SAM cycle). The protein undergoes thiolation following treatment with the oxidant tert-butylhydroperoxide. The mRNA is cell-to-cell mobile.
AT1G07135	-0.586901	3.10087	0.550077	0.478825	0.555475	glycine-rich protein;(source:Araport11)
AT3G11340	-0.353467	0.287137	0.521776	0.479216	0.555891	Encodes a uridine diphosphate-dependent glucosyltransferase that conjugates isoleucic acid and modulates plant defense via glucosylation of N-hydroxypipecolic acid.
AT3G53620	-0.15056	2.02839	0.519951	0.479975	0.556735	Encodes a soluble protein with inorganic pyrophosphatase activity that is highly specific for Mg-inorganic pyrophosphate. The mRNA is cell-to-cell mobile.
AT2G45520	-0.120727	2.92325	0.519451	0.480183	0.556939	coiled-coil protein;(source:Araport11)
AT2G43050	-0.257049	0.0696505	0.594456	0.480261	0.556965	Plant invertase/pectin methylesterase inhibitor superfamily;(source:Araport11)
AT5G44450	0.113237	2.69892	0.519242	0.48027	0.556965	alpha amino-terminal protein methyltransferase;(source:Araport11)
AT1G60670	-0.237574	0.593802	0.518506	0.480577	0.557284	hypothetical protein (DUF3755);(source:Araport11)
AT1G13580	-0.210386	0.989347	0.517801	0.480871	0.557588	Encodes a ceramide synthase that together with LOH1 is essential for production of ceramides containing Very Long Chain Fatty acid VLCFA-Ceramides(mainly C 22 to 26).
AT3G26240	-0.256177	1.04189	0.517002	0.481361	0.558118	Cysteine/Histidine-rich C1 domain family protein. Accumulation of this protein is regulated by a cis-Natural Antisense RNA (cis-NAT).
AT2G47350	0.147656	2.2452	0.516408	0.481454	0.558189	HIT zinc finger and PAPA-1-like domain-containing protein;(source:Araport11)
AT4G22756	-0.235393	0.701473	0.515645	0.481774	0.558522	Encodes a member of the SMO1 family of sterol 4alpha-methyl oxidases. More specifically functions as a 4,4-dimethyl-9beta,19-cyclopropylsterol-4alpha-methyl oxidase. Works together with SMO1-1 to maintain correct sterol composition and balance auxin and cytokinin activities during embryogenesis.
AT3G06440	-0.201127	1.43627	0.514503	0.482253	0.559033	Encodes a Golgi-localized hydroxyproline-O-galactosyltransferase. Mutants display multiple phenotypes including reduced root hair growth and reduced seed coat mucilage.
AT2G27140	0.258711	0.465204	0.51444	0.482279	0.559033	HSP20-like chaperones superfamily protein;(source:Araport11)
AT1G43190	-0.144112	2.81695	0.51419	0.482384	0.559117	polypyrimidine tract-binding protein 3;(source:Araport11)
AT4G34340	0.191641	0.967345	0.513495	0.482676	0.559419	Member of SAGA complex, SPT module, interacts with HAG1.
AT5G10190	-0.153685	1.83393	0.511433	0.483544	0.560387	Major facilitator superfamily protein;(source:Araport11)
AT5G53750	-0.520815	-0.674793	0.510889	0.483774	0.560616	CBS domain-containing protein;(source:Araport11)
AT3G26770	0.256319	0.750355	0.510576	0.483906	0.560731	NAD(P)-binding Rossmann-fold superfamily protein;(source:Araport11)
AT4G22690	-0.140929	2.61337	0.509687	0.484282	0.561129	member of CYP706A The mRNA is cell-to-cell mobile.
AT5G03345	0.111524	2.84271	0.509176	0.484498	0.561342	membrane magnesium transporter-like protein;(source:Araport11)
AT3G51150	0.127714	2.82624	0.5091	0.48453	0.561342	ATP binding microtubule motor family protein;(source:Araport11)
AT2G37950	0.400988	-0.374663	0.507865	0.485053	0.56191	RING/FYVE/PHD zinc finger superfamily protein;(source:Araport11)
AT1G70330	-0.108937	2.45451	0.507396	0.485252	0.562092	encodes an adenosine transporter that catalyze a proton-dependent adenosine transport. The mRNA is cell-to-cell mobile.
AT1G18940	-0.37432	-0.811751	0.507342	0.485275	0.562092	Nodulin-like / Major Facilitator Superfamily protein;(source:Araport11)
AT4G33210	-0.127782	2.9117	0.507075	0.485389	0.562186	Encodes SLOMO (SLOW MOTION), a F-box protein required for auxin homeostasis and normal timing of lateral organ initiation at the shoot meristem.
AT5G39790	-0.234092	0.970852	0.506573	0.485602	0.562395	Encodes a chloroplast localized protein that is involved in protein translocation and starch metabolism. PTST helps localize GBSS to the starch granules where GBSS functions in amylose biosynthesis.
AT5G16390	0.398526	1.40589	0.52039	0.485847	0.562642	Encodes for the biotin carboxyl-carrier subunit of the multi-enzyme plastidial acetyl-coenzyme A carboxylase complex.
AT3G14070	-0.316267	-0.0795004	0.505072	0.48624	0.563059	Involved in cation (K, Na and Mn) homeostasis and transport
AT4G04880	-0.172778	1.08852	0.568517	0.486455	0.563271	Encodes an N6-mAMP deaminase (ADAL, renamed MAPDA) that catabolizes N6-mAMP derived from turnover of m6A-modified RNA to inosine monophosphate in vivo by hydrolytically removing the aminomethyl group.
AT3G19670	0.0924133	3.55923	0.503857	0.486758	0.563583	Binds the carboxyl-terminal domain (CTD) of the largest subunit of RNA polymerase II and functions as a scaffold for RNA processing machineries. Ubiquitously expressed and localize to the nucleus.
AT5G06710	0.175598	0.973196	0.50401	0.48723	0.564092	Homeobox-leucine zipper protein.
AT2G17730	-0.323284	-0.0636109	0.502564	0.48731	0.564147	Intrinsic thylakoid membrane protein that fixes RPOTmp on the stromal side of the thylakoid membrane.
AT3G03860	0.13828	2.35726	0.50139	0.487812	0.564612	Encodes a protein disulfide isomerase-like (PDIL) protein, a member of a multigene family within the thioredoxin (TRX) superfamily. This protein also belongs to the adenosine 5'-phosphosulfate reductase-like (APRL) group. The mRNA is cell-to-cell mobile.
AT3G17626	0.296994	-0.00621286	0.593042	0.487842	0.564612	structural constituent of ribosome;(source:Araport11)
AT5G01910	0.296122	-0.283314	0.571653	0.487842	0.564612	myelin transcription factor;(source:Araport11)
AT3G27860	0.302847	-0.526128	0.545916	0.487842	0.564612	Tudor/PWWP/MBT superfamily protein;(source:Araport11)
AT1G54680	0.247306	0.831434	0.501188	0.487899	0.56464	translation initiation factor 3 subunit I;(source:Araport11)
AT4G25070	-0.338196	0.164158	0.500963	0.487995	0.564714	caldesmon-like protein;(source:Araport11)
AT3G63300	0.252528	0.504562	0.499933	0.488436	0.565187	Encodes a pleckstrin homology domain- and DUF828-containing protein. Mutants have defects in leaf vascular pattering, with vascular bundles that fail to meet distally in both the cotyledons and leaves. Necessary to the formation of the closed leaf vascular pattern characteristic of dicot leaves in response to auxin. Redundant with FKD2. FKD1 may influence PIN1 localization in an auxin dependent manner. proposed to be a key component of the auxin canalization pathway. FORKED-LIKE family member, part of Group 1 (FKD1, FL1-FL3; Group 2 consists of FL4 and FL8 and Group 3 consists of FL5- FL7). May coordinate leaf size with vein density, where Group 1 members and Group 3 members have opposing functions.
AT3G05020	-0.251235	2.0213	0.505575	0.488562	0.565294	encodes an acyl carrier protein expressed in leaves, roots, and dry seeds. Protein is not regulated by light.
AT4G14560	-0.262153	1.83174	0.504982	0.489348	0.566166	auxin (indole-3-acetic acid) induced gene (IAA1) encoding a short-lived nuclear-localized transcriptional regulator protein. The mRNA is cell-to-cell mobile.
AT1G45248	-0.353018	-0.51401	0.497119	0.489647	0.566474	Nucleolar histone methyltransferase-related protein;(source:Araport11)
AT3G01300	-0.149683	2.35034	0.496919	0.489733	0.566536	Protein kinase superfamily protein;(source:Araport11)
AT1G76260	-0.254738	0.386757	0.496421	0.489948	0.566747	DWD (DDB1-binding WD40 protein) hypersensitive to ABA 2;(source:Araport11)
AT3G62020	-0.359564	-0.130103	0.496184	0.49005	0.566827	germin-like protein (GLP10)
AT2G46140	0.294544	0.262295	0.49563	0.490289	0.56705	Late embryogenesis abundant protein;(source:Araport11)
AT3G29760	-0.134929	2.36865	0.495585	0.490308	0.56705	Haloacid dehalogenase-like hydrolase (HAD) superfamily protein;(source:Araport11)
AT1G09430	0.0828336	5.33079	0.495165	0.49049	0.567222	Encodes subunit A of the heteromeric enzyme ATP citrate lyase (ACL). In animals, ACL is encoded by a single gene; ACL in Arabidopsis is composed of two polypeptides, ACLA (encoded by 3 genes) and ACLB (encoded by 2 genes). The holoenzyme has an A(4)B(4)stoichiometry. Expression of both ACLA and ACLB but not of either of the subunits alone results in ACL activity.
AT5G03770	-0.238022	0.524854	0.494945	0.490585	0.567295	Encodes a putative KDO (3-deoxy-D-manno-octulosonate) transferase
AT5G05760	-0.184416	1.05792	0.494632	0.490721	0.567413	A SNARE protein (ortholog of syntaxin 5), a membrane fusion machine component involved in cytokinesis
AT1G05120	0.102288	3.03146	0.494552	0.490755	0.567415	Helicase protein with RING/U-box domain-containing protein;(source:Araport11)
AT1G05020	0.288733	-0.361842	0.494229	0.490895	0.567539	ENTH/ANTH/VHS superfamily protein;(source:Araport11)
AT4G14830	0.295035	-0.405509	0.493423	0.491244	0.56787	17.6 kDa class II heat shock protein;(source:Araport11)
AT3G51960	-0.375512	-0.0317738	0.493614	0.491247	0.56787	bZIP transcription factor induced by salt stress and promoted salt tolerance. Localized to the cytoplasm and nucleus under control conditions and targeted preferentially to the nucleus under salt stress
AT4G34460	0.0910931	4.42328	0.492689	0.491562	0.568197	Encodes the heterotrimeric G-protein beta subunit and is involved in organ shape. A significant fraction of the protein is found in the ER. Mutants carrying null alleles express similar fruit phenotypes, as seen in er plants, but differ from er in that the stem is only slightly shorter than that in the wild type, the pedicel is slightly longer than that in the wild type, and the leaves are rounder than those in er mutants. Gene is expressed in all tissues examined, with highest expression level found in siliques. It is involved in resistance to Plectosphaerella cucumerina. The predicted protein has two DWD motifs. It can bind to DDB1a in Y2H assays and may be involved in the formation of a CUL4-based E3 ubiquitin ligase. It seems to be involved in the calcium-mediated response to extracellular ATP.
AT1G05700	-0.372795	-0.553954	0.491902	0.491904	0.568516	Leucine-rich repeat transmembrane protein kinase protein;(source:Araport11)
AT5G25840	0.0998398	3.7967	0.491901	0.491904	0.568516	DUF1677 family protein (DUF1677);(source:Araport11)
AT3G60130	-0.094123	3.16498	0.491739	0.491975	0.56856	beta glucosidase 16;(source:Araport11)
AT3G21280	0.119158	2.47384	0.491612	0.49203	0.568585	Encodes a ubiquitin-specific protease.
AT5G54930	0.268735	2.27333	0.489355	0.493013	0.569683	AT hook motif-containing protein;(source:Araport11)
AT2G31880	-0.241774	3.63986	0.505974	0.493172	0.569829	Encodes a putative leucine rich repeat transmembrane protein that is expressed in response to Pseudomonas syringae. Expression of SRRLK may be required for silencing via lsiRNAs. Regulates cell death and innate immunity.
AT1G53550	-1.50121	4.29006	0.505697	0.493297	0.569915	F-box family protein;(source:Araport11)
AT3G55710	-0.309298	-0.0400611	0.488669	0.493312	0.569915	UDP-Glycosyltransferase superfamily protein;(source:Araport11)
AT2G39950	0.156764	1.87113	0.488524	0.493375	0.569945	flocculation protein;(source:Araport11)
AT2G24350	-0.345501	-0.572715	0.488459	0.493404	0.569945	RNA binding (RRM/RBD/RNP motifs) family protein;(source:Araport11)
AT1G07290	0.335584	-0.150457	0.488302	0.493472	0.569986	Encodes a GDP-mannose transporter.
AT4G27310	0.104896	3.62055	0.487487	0.493828	0.570359	Encodes an atypical B-box domain protein that negatively regulates photomorphogenic development by interfering with the binding of the transcription factor HY5 to target gene promoters. Degradation of BBX28 in darkness is dependent on COP1 and occurs via the 26S proteasome pathway. BBX28 acts as a key factor in the COP1-HY5 regulatory hub by maintaining proper HY5 activity to ensure normal photomorphogenic development in plants. Interacts with CO via B-box domain resulting in decreased FT expression and delayed flowering.
AT5G46450	-0.0908496	3.53535	0.487376	0.493877	0.570377	Disease resistance protein (TIR-NBS-LRR class) family;(source:Araport11)
AT2G31450	-0.161195	1.2818	0.519882	0.49402	0.570504	DNA glycosylase superfamily protein;(source:Araport11)
AT1G71970	0.266809	0.215114	0.486603	0.494215	0.570692	hypothetical protein;(source:Araport11)
AT5G44260	-0.513289	1.63199	0.506775	0.494302	0.570738	Encodes a Tandem CCCH Zinc Finger protein. Interacts and co-localizes with MARD1 and RD21A in processing bodies (PBs) and stress granules (SGs).
AT3G14280	-0.27382	0.594909	0.486254	0.494368	0.570738	LL-diaminopimelate aminotransferase;(source:Araport11)
AT5G37500	-0.194944	1.49328	0.486223	0.494382	0.570738	Encodes a guard cell outward potassium channel. Belongs to the Shaker family K+ channel. This family includes five groups based on phylogenetic analysis (FEBS Letters (2007) 581: 2357): I (inward rectifying channel): AKT1 (AT2G26650), AKT5 (AT4G32500) and SPIK (also known as AKT6, AT2G25600); II (inward rectifying channel): KAT1 (AT5G46240) and KAT2 (AT4G18290); III (weakly inward rectifying channel): AKT2 (AT4G22200); IV (regulatory subunit involved in inwardly rectifying conductance formation): KAT3 (also known as AtKC1, AT4G32650); V (outward rectifying channel): SKOR (AT3G02850) and GORK (AT5G37500). Mutants have increased water consumption and limited stomatal closure in response to abscisic and jasmonic acids. It forms a heteromeric K(out) channels with SKOR. The gene is expressed ubiquitously in root and the vasculature and guard cells of leaves. Expression is suppressed during agrobacterium-induced tumor formation and increased in response to water deprivation and cold.
AT4G27660	-0.405024	3.81332	0.531377	0.494387	0.570738	hypothetical protein;(source:Araport11)
AT3G06650	0.100049	4.32423	0.485285	0.494793	0.571134	One of the two genes encoding subunit B of the trimeric enzyme ATP Citrate lyase
AT1G28060	0.135651	2.63823	0.485278	0.494796	0.571134	Pre-mRNA-splicing factor 3;(source:Araport11)
AT2G28230	-0.16012	1.54244	0.484596	0.495096	0.571442	Encodes one of the subunits of the head domain of the MEDIATOR complex. The complex conveys transcriptional signals by acting as an intermediary between transcription factors and RNA polymerase II. Together with MED18, MED20 is proposed to control the balance of salicylic acid and jasmonate associated defense pathways. It is involved in miRNA biogenesis by recruiting Pol II to promoters of miRNA genes.
AT5G03900	0.103586	3.76633	0.484139	0.495296	0.571635	Iron-sulfur cluster biosynthesis family protein;(source:Araport11)
AT1G08465	0.167732	1.80119	0.484014	0.495351	0.571661	Member of the YABBY family of Arabidopsis proteins involved in the abaxial cell fate specification in lateral organs
AT3G48050	0.0884074	3.96182	0.483834	0.49543	0.571714	Encodes a large protein with N-terminal bromo-adjacent homology (BAH) and transcription elongation factor S-II (TFS2N) domains and two C-terminal GW (glycine and tryptophan) repeats. It is nuclear and colocalizes with the processing-body component DCP1 in the cytoplasm. SOU is a component of the miRNA pathway and is involved in translational repression.
AT4G24390	0.191963	1.20914	0.483023	0.495787	0.572088	RNI-like superfamily protein;(source:Araport11)
AT1G28210	0.182226	0.737565	0.480596	0.496858	0.573285	DnaJ homolog AtJ1 (atj)
AT5G13840	0.235099	0.711544	0.480407	0.496942	0.573343	FIZZY-related 3;(source:Araport11)
AT3G21550	-0.44403	-0.732976	0.48016	0.4972	0.573603	transmembrane protein, putative (DUF679 domain membrane protein 2);(source:Araport11)
AT4G03935	-0.393467	-0.348668	0.479376	0.497398	0.573793	None;(source:Araport11)
AT1G08640	-0.203076	1.81658	0.480662	0.497468	0.573835	Encodes a choloroplast membrane protein CJD1 (Chloroplast J-like Domain 1). Predicted to contain a transit peptide, three transmembrane domains and an N-terminal J-like domain. Influences fatty acid composition of chloroplast lipids.
AT4G01730	-0.270816	0.947583	0.479189	0.497604	0.573954	DHHC-type zinc finger family protein;(source:Araport11)
AT2G38040	0.0644468	6.75363	0.478546	0.497766	0.574103	encodes the carboxyltransferase alpha subunit of acetyl-CoA carboxylase, involved in de novo fatty acid biosynthesis
AT2G38400	-0.15465	4.38409	0.4867	0.49806	0.574404	alanine:glyoxylate aminotransferase 2 homolog (AGT3) mRNA,
AT1G01490	0.191232	2.03584	0.479	0.498188	0.574508	Heavy metal transport/detoxification superfamily protein;(source:Araport11)
AT4G02480	-0.0719567	6.47865	0.477529	0.498217	0.574508	AAA-type ATPase family protein;(source:Araport11)
AT1G18870	-0.417218	-0.84608	0.477444	0.498255	0.574514	Encodes a protein with isochorismate synthase activity involved in phylloquinone biosynthesis. Mutant studies of this gene's function suggest that its function is redundant with that of ICS1 (AT1G7410).
AT3G29280	0.248116	0.246887	0.476891	0.498501	0.574759	hypothetical protein;(source:Araport11)
AT5G38360	0.165142	1.50607	0.476356	0.498739	0.574995	alpha/beta-Hydrolases superfamily protein;(source:Araport11)
AT1G45207	0.206728	0.731463	0.551006	0.498947	0.575198	Remorin family protein;(source:Araport11)
AT4G11845	-0.224635	0.761084	0.475725	0.499019	0.575242	Interleukin-1 receptor-associated kinase 4 protein;(source:Araport11)
ATCG00940	0.100867	3.05554	0.475523	0.499109	0.575308	tRNA-Ala
AT1G04650	0.223554	0.193287	0.53368	0.499597	0.575831	FLIP is a member of a conserved gene family with wide distribution across taxa. In Arabidopsis, it forms a complex with FIGL1 regulates meiotic crossover formation via RAD51 and DMC1.
AT5G40510	0.236426	0.525791	0.473327	0.500089	0.57635	Sucrase/ferredoxin-like family protein;(source:Araport11)
AT3G51310	-0.0747348	3.87215	0.473273	0.500114	0.57635	Homolog of yeast retromer subunit VPS35. Part of a retromer-like protein complex involved in endosome to lysosome protein transport.
AT5G06260	0.10649	2.99897	0.472924	0.50027	0.576492	TLD-domain containing nucleolar protein;(source:Araport11)
AT2G39440	0.186318	0.870458	0.472624	0.500404	0.576608	ribonuclease H2 subunit C-like protein;(source:Araport11)
AT1G08930	-0.152846	5.60459	0.483869	0.500717	0.57693	encodes a putative sucrose transporter whose gene expression is induced by dehydration and cold. The mRNA is cell-to-cell mobile.
AT1G68740	0.220796	0.629301	0.470773	0.501234	0.577487	Encodes PHO1;H1, a member of the PHO1 family. Involved in inorganic phosphate (Pi) transport and homeostasis. Complements pho1 mutation. Its expression is responsive to both phosphate (Pi) and phosphite (Phi) in shoots.
AT2G32960	0.245861	0.101417	0.46979	0.501675	0.577957	Encodes an atypical dual-speci&#64257;city phosphatase.
AT4G02280	0.344191	0.660759	0.471002	0.501931	0.578178	Encodes a protein with sucrose synthase activity (SUS3). It appears to be important for sucrose metabolism in developing seeds, especially during the late maturation phase, about 18 days after flowering.
AT4G30670	-0.517528	-0.629176	0.469216	0.501934	0.578178	Putative membrane lipoprotein;(source:Araport11)
AT1G70505	0.292885	-0.489097	0.468865	0.502091	0.578322	transmembrane protein;(source:Araport11)
AT1G79610	0.234179	0.675471	0.468474	0.502267	0.578486	Encodes an endosomal Na(+)/H(+) antiporter: AT1G54370 (NHX5), AT1G79610 (NHX6). Double knockout nhx5 nhx6 showed reduced growth, with smaller and fewer cells and increased sensitivity to salinity.
AT2G31610	-0.0901367	5.38859	0.467437	0.502748	0.579001	Ribosomal protein S3 family protein;(source:Araport11)
AT1G13300	0.279017	0.397446	0.467224	0.502831	0.579058	Encodes a nuclear localized member of the GARP family of transcription factors. Involved in nitrate/phosphate signaling in roots. It is transcriptionally regulated by nitrate and post transcriptionally by phosphate and functions to integrate these two nutrient signaling pathways in the root. HRS1 and HHO2 are involved in Ni cross regulation of Pi signaling. They function as transcriptional repressors of SPX1, SPX2, and SPX4 as part of a cascade to regulate nitrogen and phosphorus balance.
AT2G47760	-0.171203	0.868049	0.499043	0.502953	0.57916	Encodes an &#945;-1,3-mannosyltransferase. Plants with mutations in the ALG3 protein have abnormal gylcoslation profiles. They also exhibit abnormal responses to MAMPs possibly because the glycan properties of FL22 are affected.
AT1G69587	-0.307532	0.0109881	0.466064	0.503355	0.579551	Natural antisense transcript overlaps with AT1G69588;(source:Araport11)
AT5G23570	-0.199865	0.8888	0.466045	0.503364	0.579551	Required for posttranscriptional gene silencing and natural virus resistance.SGS3 is a member of an 'unknown' protein family. Members of this family have predicted coiled coiled domains suggesting oligomerization and a potential zinc finger domain. Involved in the production of trans-acting siRNAs, through direct or indirect stabilization of cleavage fragments of the primary ta-siRNA transcript. Acts before RDR6 in this pathway. The mRNA is cell-to-cell mobile.
AT1G15440	0.138237	2.90955	0.466399	0.503393	0.579551	Encodes a nucleolar protein that is a ribosome biogenesis co-factor. Mutants display aberrant RNA processing and female gametophyte development.
AT3G12710	-0.149951	2.50194	0.465812	0.503469	0.5796	DNA glycosylase superfamily protein;(source:Araport11)
AT1G35510	0.171254	1.23447	0.46552	0.503601	0.579714	O-fucosyltransferase family protein;(source:Araport11)
AT4G35560	-0.14925	1.50551	0.46488	0.503891	0.580009	Target promoter of the male germline-specific transcription factor DUO1. The mRNA is cell-to-cell mobile.
AT3G12930	0.120789	3.22566	0.464789	0.503932	0.580018	Encodes a novel conserved chloroplast protein that interacts with components of the PEP complex. Mutants show delayed greening and reduced photosynthetic capcity.
AT5G15510	-0.276698	0.00335245	0.464	0.50429	0.580391	TPX2 (targeting protein for Xklp2) protein family;(source:Araport11)
AT3G47500	-0.211385	3.78984	0.477165	0.504672	0.580792	Dof-type zinc finger domain-containing protein, identical to H-protein promoter binding factor-2a GI:3386546 from (Arabidopsis thaliana). Interacts with LKP2 and FKF1, but its overexpression does not change flowering time under short or long day conditions.
AT1G48175	-0.212547	0.941373	0.462655	0.504901	0.581017	Cytidine/deoxycytidylate deaminase family protein;(source:Araport11)
AT3G19000	-0.120368	3.05415	0.462065	0.50517	0.581287	2-oxoglutarate (2OG) and Fe(II)-dependent oxygenase superfamily protein;(source:Araport11)
AT1G07000	0.204963	1.54539	0.462485	0.505289	0.581386	A member of EXO70 gene family, putative exocyst subunits, conserved in land plants. Arabidopsis thaliana contains 23 putative EXO70 genes, which can be classified into eight clusters on the phylogenetic tree.
AT3G15160	0.189874	1.32259	0.459576	0.506305	0.582516	AP-5 complex subunit zeta-1;(source:Araport11)
AT5G48760	-0.108912	4.39863	0.459482	0.506969	0.583242	Ribosomal protein L13 family protein;(source:Araport11)
AT5G42765	-0.238695	0.762314	0.456854	0.507551	0.583872	plasma membrane fusion protein;(source:Araport11)
AT3G63460	-0.173658	4.08508	0.466762	0.507973	0.584319	Together with SEC31A a component of the coat protein complex II (COPII) which promotes the formation of transport vesicles from the endoplasmic reticulum (ER).
AT3G17020	0.0680626	5.74362	0.455839	0.508017	0.584331	Adenine nucleotide alpha hydrolases-like superfamily protein;(source:Araport11)
AT1G73066	-0.31194	-0.107168	0.455755	0.508056	0.584337	Leucine-rich repeat family protein;(source:Araport11)
AT1G75410	0.0959219	3.66007	0.455455	0.508194	0.584432	BEL1-like homeodomain 3 (BLH3)
AT2G28670	-0.18801	1.33785	0.455428	0.508206	0.584432	Encodes a protein of unknown function that is involved in formation of the casparian strip. ESB1 is localized to the casparian strip and this localization is depended on CASP1 and 2. esb1 mutants have increased levels of suberin, disordered casparian strip and altered levels of several ions in their leaves.
AT2G45710	0.156528	1.63261	0.454951	0.508425	0.584645	Zinc-binding ribosomal protein family protein;(source:Araport11)
AT1G17460	-0.203902	0.44066	0.458247	0.508502	0.584665	Arabidopsis thaliana myb family transcription factor (At1g17460)
AT1G11360	-0.0955613	3.87572	0.454765	0.508511	0.584665	Adenine nucleotide alpha hydrolases-like superfamily protein;(source:Araport11)
AT5G14480	0.176932	0.990405	0.454695	0.508543	0.584665	beta-1,4-N-acetylglucosaminyltransferase family protein;(source:Araport11)
AT1G02880	-0.234556	0.657713	0.453978	0.508874	0.585006	Encodes a thiamine pyrophosphokinase capable of producing thiamine pyrophosphate from free thiamine.
AT1G75210	0.124031	2.30238	0.453414	0.509134	0.585266	HAD-superfamily hydrolase, subfamily IG, 5-nucleotidase;(source:Araport11)
AT4G16490	-0.0848292	5.19091	0.453107	0.509276	0.58539	ARM repeat superfamily protein;(source:Araport11)
AT5G02502	0.172074	1.46663	0.452871	0.509385	0.585476	Oligosaccaryltransferase;(source:Araport11)
AT1G54260	0.133572	1.78627	0.451662	0.509944	0.58608	winged-helix DNA-binding transcription factor family protein;(source:Araport11)
AT3G06980	-0.0725738	4.98685	0.451148	0.510182	0.586315	DEA(D/H)-box RNA helicase family protein;(source:Araport11)
AT2G20830	0.102822	2.63803	0.450829	0.510329	0.586446	folic acid binding / transferase;(source:Araport11)
AT1G15750	-0.0761501	5.02614	0.450703	0.510388	0.586474	Encodes a protein with several WD40 repeats at the C-terminus and predicted protein-protein interaction domains at the N-terminus. Together with the TOPLESS-RELATED PROTEINS (TPRs), it is thought to be involved in transcriptional repression of root-promoting genes in the top half of the embryo during the transition stage of embryogenesis. It can also interact with IAA12 through the EAR domain of IAA12 and the CTLH domain of TPL. The ability of IAA12 to repress transcription is diminished in a tpl-1 mutant background.
AT1G04300	0.0724658	4.64563	0.450424	0.510517	0.586583	Encodes MUSE13, a TRAF domain protein. Regulates the turnover of nucleotide-binding domain and leucine-rich repeat-containing (NLR) immune receptors SNC1 and RPS2. Loss of both MUSE13 and MUSE14 leads to enhanced pathogen resistance, NLR accumulation, and autoimmunity.In addition, MUSE13/14 physically interact with ATG6 and appear to regulate ATG6 ubiquitination and thus formation of autophagosomes.
AT1G51840	-0.386823	-0.480855	0.450221	0.510611	0.586653	kinase-like protein;(source:Araport11)
AT1G03900	0.0714545	4.56185	0.450042	0.510694	0.586709	member of NAP family, an heterogeneous subfamily of the ATP-binding Cassette (ABC) superfamily of membrane transporters. The NAPs proteins are characterized by having only one nucleotide-binding folds (NBFs) domain.
AT2G32760	0.126403	1.86698	0.449634	0.510884	0.586861	Homolog of yeast VPS38P. Interacts with PI3K.Mutants have defects in late endosome morphology and retromer function.
AT1G61030	-0.104606	2.80208	0.449612	0.510894	0.586861	Encodes one of two redundant proteins (the other is WAPL1) that are involved in prophase removal of cohesion during meiosis. Double mutants with wapl1 exhibit reduced fertility due to defects in meiosis and also some abnormal embryo development in rare cases where embryos are formed.
AT3G56010	-0.110773	3.14791	0.449076	0.511143	0.587108	transmembrane protein;(source:Araport11)
AT2G03010	0.264041	-0.301144	0.448843	0.511251	0.587193	hypothetical protein (DUF577);(source:Araport11)
AT1G78050	-0.236656	0.238269	0.447382	0.511932	0.587935	phosphoglycerate/bisphosphoglycerate mutase;(source:Araport11)
AT1G68820	0.112794	2.46308	0.447092	0.512067	0.588052	Putative C3HC4 zinc-finger ubiquitin E3 ligase, negative regulator in ABA and drought stress response. May act as a positive role in regulating the high temperature by mediating the degradation of unknown target proteins.
AT1G16190	0.26726	0.425064	0.446765	0.512219	0.588187	Encodes a member of the RADIATION SENSITIVE23 (RAD23) family: AT1G16190(RAD23A), AT1G79650(RAD23B), AT3G02540(RAD23C), AT5G38470(RAD23D). RAD23 proteins play an essential role in the cell cycle, morphology, and fertility of plants through their delivery of UPS (ubiquitin/26S proteasome system) substrates to the 26S proteasome.
AT2G15890	0.175879	6.76769	0.461742	0.51229	0.588231	Encodes CBP1, a regulator of transcription initiation in central cell-mediated pollen tube guidance.
AT4G15630	0.106066	2.5522	0.446525	0.512331	0.588238	Uncharacterized protein family (UPF0497);(source:Araport11)
AT5G14780	0.0909554	6.22487	0.447005	0.512499	0.588391	Encodes a NAD-dependent formate dehydrogenase.
AT1G61810	-0.364053	-0.441898	0.446094	0.512532	0.588391	beta-glucosidase 45;(source:Araport11)
AT5G61130	0.120246	2.00558	0.445896	0.512625	0.588459	Encodes a plasmodesmatal localized protein with callose binding activity. The function of PDCB1 is unknown but overexpression leads to the hyperaccumulation of callose.
AT4G33090	0.135204	3.91259	0.449616	0.512795	0.588611	encodes an aminopeptidase, a ortholog of mouse microsomal AP (EC 3.4.11.2).
AT1G34355	-0.395448	-0.239451	0.445467	0.512825	0.588611	Encodes PS1 (Parallel Spindle 1). Mutations in PS1 lead to diploid male spores, diploid pollen grains, and spontaneous triploid plants in the next generation. Female meiosis is not affected in the mutants.
AT1G04900	-0.203878	1.06902	0.443675	0.513664	0.589501	NADH dehydrogenase ubiquinone complex I, assembly factor-like protein (DUF185);(source:Araport11)
AT4G26100	-0.0841178	3.57644	0.443665	0.513669	0.589501	Encodes a member of the casein kinase 1 protein family that is expressed in punctate particles at the cell periphery suggesting possible plasmodesmatal localization (member of CKL-B group).
AT2G32710	0.20465	1.51868	0.444299	0.513706	0.589504	Kip-related protein (KRP) gene, encodes CDK (cyclin-dependent kinase) inhibitor (CKI). A member of seven KRP genes found in Arabidopsis thaliana. Negative regulator of cell division. Expressed in actively dividing cells.
AT5G17800	-0.491087	-0.905275	0.442072	0.514478	0.590351	Member of the R2R3 factor gene family that acts as a cell-specific repressor of quiescent center (QC) divisions in the primary root, acting through the BR signaling pathway. Works with BES1 to regulate QC division in the root.
AT3G16857	0.069806	4.63915	0.441294	0.514783	0.590662	Encodes an Arabidopsis response regulator (ARR) protein that acts in concert with other type-B ARRs in the cytokinin signaling pathway. Also involved in cytokinin-dependent inhibition of hypocotyl elongation and cytokinin-dependent greening and shooting in tissue culture. ARR1, ARR10, and ARR12 are redundant regulators of drought response, with ARR1 being the most critical. ARR1, ARR10 and ARR12 redundantly bind to the promoter of WUSCHEL (WUS), directly activate its transcription. In parallel, ARR1, ARR10 and ARR12 repress the expression of YUCCAs (YUCs), which encode a key enzyme for auxin biosynthesis, indirectly promoting WUS induction. The regulation of ARR1, ARR10 and ARR12 on WUS and YUCs is required for regeneration and maintenance of shoot meristem.
AT5G51080	-0.328852	-0.273726	0.440996	0.514923	0.590784	RNase H family protein;(source:Araport11)
AT4G31880	-0.0797276	4.52679	0.440821	0.515005	0.590839	One of 5 PO76/PDS5 cohesion cofactor orthologs of Arabidopsis.
AT4G19450	-0.187234	1.55741	0.440451	0.51518	0.591	Major facilitator superfamily protein;(source:Araport11)
AT3G05932	-0.315812	-0.0623188	0.440084	0.515353	0.591159	Potential natural antisense gene, locus overlaps with AT3G05930
AT5G07950	-0.148282	1.89916	0.439492	0.515632	0.591441	hypothetical protein;(source:Araport11)
AT1G79190	0.267122	0.838456	0.440286	0.515865	0.591668	ARM repeat superfamily protein;(source:Araport11)
AT5G14410	0.105945	2.18904	0.438501	0.516101	0.591899	hypothetical protein;(source:Araport11)
AT4G16330	0.269013	0.213782	0.438362	0.516166	0.591935	2-oxoglutarate (2OG) and Fe(II)-dependent oxygenase superfamily protein;(source:Araport11)
AT5G46410	0.127436	2.60859	0.438063	0.516308	0.592058	Encodes a SCP1-like small phosphatase (SSP). Three SSPs form a unique group with long N-terminal extensions: AT5G46410 (SSP4), AT5G11860 (SSP5), AT4G18140 (SSP4b). SSP4 and SSP4b were localized exclusively in the nuclei, whereas SSP5 accumulated in both nuclei and cytoplasm. All three SSPs encodes active CTD phosphatases like animal SCP1 family proteins, with distinct substrate specificities: SSP4 and SSP4b could dephosphorylate both Ser2-PO(4) and Ser5-PO(4) of CTD, whereas SSP5 dephosphorylated only Ser5-PO(4). The mRNA is cell-to-cell mobile.
AT5G02650	0.292103	0.421607	0.43849	0.516522	0.592232	hypothetical protein;(source:Araport11)
AT5G03190	-0.212289	0.788049	0.437598	0.516528	0.592232	peptide upstream protein;(source:Araport11)
AT1G44790	0.116617	2.09986	0.437223	0.516705	0.59238	ChaC-like family protein;(source:Araport11)
AT1G31812	0.0594455	6.67851	0.437181	0.516725	0.59238	Acyl-CoA-binding protein. Bind acyl-CoA esters and protect acyl-CoAs from degradation by microsomal acyl-hydrolases. Plays a role in determining seed oil content.
AT3G23470	-0.274742	0.0920434	0.436467	0.517064	0.59273	Cyclopropane-fatty-acyl-phospholipid synthase;(source:Araport11)
AT2G34355	-0.28823	-0.402502	0.435985	0.517293	0.592916	Major facilitator superfamily protein;(source:Araport11)
AT5G13870	-0.2937	0.0210592	0.435979	0.517296	0.592916	EXGT-A4, endoxyloglucan transferase,
AT2G37195	0.452217	0.198019	0.437614	0.51777	0.593419	acyl-CoA-binding domain protein;(source:Araport11)
AT4G28060	0.110594	2.43241	0.434913	0.517802	0.593419	Cytochrome c oxidase, subunit Vib family protein;(source:Araport11)
AT5G28500	-0.106041	5.0802	0.437029	0.518047	0.59366	rubisco accumulation factor-like protein;(source:Araport11)
AT2G23370	0.141209	1.49722	0.434134	0.518173	0.593765	cyclin delta-3;(source:Araport11)
AT4G10090	-0.289427	-0.0484044	0.433718	0.518371	0.593953	elongator protein 6;(source:Araport11)
AT5G42770	0.131424	1.91056	0.431956	0.519213	0.594878	Maf-like protein;(source:Araport11)
AT3G61190	0.479541	0.891592	0.446853	0.519378	0.595028	Encodes a protein with a C2 domain that binds to BON1 in yeast two hybrid analyses. Its ability to bind to phospholipids is enhanced by calcium ions. Involved in maintaining cell homeostasis.
AT3G59890	0.188933	0.697172	0.431302	0.519526	0.595157	Dihydrodipicolinate reductase, bacterial/plant;(source:Araport11)
AT3G53210	-0.332431	-0.270762	0.434832	0.519903	0.59555	nodulin MtN21-like transporter family protein
AT5G55290	-0.279692	0.0764866	0.429927	0.520184	0.595831	Member of V-ATPase family. Vacuolar-type H + -ATPase (V-ATPase) is a multisubunit proton pump located on the endomembranes.
AT5G38560	0.151277	1.6287	0.429858	0.520217	0.595831	Encodes a member of the proline-rich extensin-like receptor kinase (PERK) family. This family consists of 15 predicted receptor kinases (PMID: 15653807).
AT1G03160	0.126289	2.81165	0.428398	0.520918	0.596595	A new plant-specific member of the dynamin superfamily; defines a new protein class within the dynamin superfamily of membrane remodeling GTPases that regulates organization of the thylakoid network in plants. Targeted to chloroplasts and associated with thylakoid and envelope membranes as punctate structures. Knockout mutants have abnormalities in chloroplast and thylakoid morphology, including disorganized grana stacks and alterations in the relative proportions of grana and stroma thylakoids. Overexpression of FZL-GFP also conferred defects in thylakoid organization.
AT3G45630	0.0927907	2.9829	0.427753	0.521229	0.596911	RNA binding (RRM/RBD/RNP motifs) family protein;(source:Araport11)
AT5G13090	-0.170237	1.98295	0.426961	0.521611	0.597309	hypothetical protein;(source:Araport11)
AT4G36515	-0.201691	0.710102	0.426865	0.521657	0.597322	trichohyalin-like protein;(source:Araport11)
AT5G54780	0.1324	1.88126	0.426214	0.521971	0.597642	Ypt/Rab-GAP domain of gyp1p superfamily protein;(source:Araport11)
AT3G05170	0.229119	0.439175	0.42603	0.522059	0.597704	Phosphoglycerate mutase family protein;(source:Araport11)
AT3G08890	-0.175094	1.34017	0.42565	0.522243	0.597875	hypothetical protein (Protein of unknown function, DUF538);(source:Araport11)
AT4G00650	-0.135519	1.57541	0.425228	0.522447	0.598069	Encodes a major determinant of natural variation in Arabidopsis flowering time. Dominant alleles of FRI confer a vernalization requirement causing plants to overwinter vegetatively. Many early flowering accessions carry loss-of-function fri alleles .Twenty distinct haplotypes that contain non-functional FRI alleles have been identified and the distribution analyzed in over 190 accessions. The common lab strains- Col and Ler each carry loss of function mutations in FRI.
AT1G17470	-0.0665125	4.59812	0.424772	0.522668	0.598282	Encodes a member of the DRG (developmentally regulated G-protein) family expressed throughout the plant, with highest expression in actively growing tissues. Has GTPase activity.
AT5G21040	-0.10611	3.32391	0.424502	0.522798	0.598392	Encodes an F-box containing protein that interacts physically with BHLH32 and appears to be involved in mediating phosphate starvation responses. Its expression is responsive to phosphate (Pi) and not phosphite (Phi) in roots and shoots.
AT2G36990	0.0898851	4.45288	0.424248	0.522921	0.598493	Encodes a general sigma factor in chloroplasts and is probably responsible for the recognition of sigma 70 type standard bacteria-type multi-subunit RNA polymerase (PEP) promoters in young cotyledons. It is a substrate for regulatory phosphorylation by cpCK2, a nuclear-coded plastid-targeted casein kinase 2, that has been implicated as a key component in plant sigma factor phosphorylation and transcriptional regulation.
AT4G18050	0.152203	1.39941	0.423928	0.523076	0.598631	P-glycoprotein 9;(source:Araport11)
AT1G29465	-0.187553	1.31521	0.423129	0.523464	0.599035	transmembrane protein;(source:Araport11)
AT5G26622	-0.347475	-0.380229	0.422684	0.52368	0.599243	Beta-galactosidase related protein;(source:Araport11)
AT3G52960	0.123734	3.66647	0.423404	0.524143	0.599725	Thioredoxin superfamily protein;(source:Araport11)
AT5G42010	-0.222556	0.334331	0.459815	0.524171	0.599725	Transducin/WD40 repeat-like superfamily protein;(source:Araport11)
AT3G01860	-0.224901	0.623628	0.420869	0.524562	0.60013	hypothetical protein;(source:Araport11)
AT5G38220	0.183119	1.123	0.420805	0.524594	0.60013	alpha/beta-Hydrolases superfamily protein;(source:Araport11)
AT1G03190	0.145878	1.43915	0.420629	0.524679	0.600188	UV damage and heat induce a common stress response in plants that leads to tissue death and reduced chloroplast function. The UVH6 product is suggested to be a negative regulator of this response.
AT1G22520	-0.150356	1.72541	0.420222	0.524878	0.600366	MICOS complex subunit Mic10-like protein (DUF543);(source:Araport11)
AT2G44950	-0.0842606	3.95076	0.420167	0.524904	0.600366	The gene encodes one of two orthologous E3 ubiquitin ligases in Arabidopsis that are involved in monoubiquitination of histone H2B. Regulates expression of disease resistance genes.
AT2G17975	0.156061	1.02748	0.41991	0.52503	0.60047	SRP1 is a C2C2 type zinc finger protein that binds RNA. It has a role in response to ABA.. It can bind the 3'UTR of ABI2 and appears to be involved in RNA turnover.
AT4G24740	-0.0681557	4.33241	0.419308	0.525324	0.600767	a LAMMER-type protein kinase that co-precipitates with serine/arginine-rich (SR) proteins in vitro, interaction modulated by phosphorylation of the proteins.
AT1G78660	0.0977152	3.42257	0.419023	0.525463	0.600886	The Arabidopsis protein AtGGH1 is a gamma-glutamyl hydrolase cleaving pentaglutamates to yield di- and triglutamates. The enzyme is involved in the tetrahydrofolate metabolism and located to the vacuole.
AT5G40440	-0.159807	1.52769	0.41892	0.525513	0.600904	Encodes a mitogen-activated protein kinase kinase. Activates MPK8 and is a target of MPKKK20. Mutant root growth is sensitive oryzalin and suggestive of a role in signaling during microtubule organization.
AT5G01740	-0.312283	3.33548	0.435792	0.525734	0.601117	Unknown gene, induced by abiotic stress treatments.
AT5G20110	-0.198878	1.48258	0.417975	0.525976	0.601353	Dynein light chain type 1 family protein;(source:Araport11)
AT3G25520	-0.0750846	7.06615	0.417808	0.526058	0.601407	Encodes ribosomal protein L5 that binds to 5S ribosomal RNA and in involved in its export from the nucleus to the cytoplasm. Identified in a screen for enhancers of as1. as1/pgy double mutants show defects in leaf vascular patterning and adaxial cell fate. Double mutant analysis indicates pgy genes function in the same pathway as REV, KAN1 and KAN2.
AT5G07730	-0.287652	-0.133186	0.417365	0.526274	0.601615	transmembrane protein;(source:Araport11)
AT1G23950	0.0918332	3.31707	0.416955	0.526476	0.601806	hypothetical protein (DUF626);(source:Araport11)
AT3G27150	-0.28912	-0.042733	0.41684	0.526532	0.60183	Target gene of MIR2111-5p.
AT5G55900	0.221228	0.9377	0.416601	0.526649	0.601924	Sucrase/ferredoxin-like family protein;(source:Araport11)
AT1G21460	0.203312	0.854956	0.416645	0.526764	0.602017	Nodulin MtN3 family protein;(source:Araport11)
AT3G14920	-0.115802	2.0987	0.41598	0.526954	0.602172	Peptide-N4-(N-acetyl-beta-glucosaminyl)asparagine amidase A protein;(source:Araport11)
AT3G23180	0.291222	0.380578	0.415946	0.52697	0.602172	HR-like lesion-inducing protein-like protein;(source:Araport11)
AT4G35905	-0.212879	0.634941	0.414386	0.527738	0.60301	Trm112p-like protein;(source:Araport11)
AT5G22360	0.0831745	3.42195	0.414136	0.527861	0.603111	Member of Synaptobrevin-like AtVAMP7C, v-SNARE protein family.
AT1G49400	-0.271039	0.234383	0.413585	0.528133	0.603381	Nucleic acid-binding, OB-fold-like protein;(source:Araport11)
AT3G09160	0.325522	-0.412861	0.412961	0.52844	0.603693	RNA-binding (RRM/RBD/RNP motifs) family protein;(source:Araport11)
AT1G75330	0.0966179	3.18816	0.412793	0.528524	0.603748	ornithine carbamoyltransferase;(source:Araport11)
AT3G45430	0.321719	-0.0760248	0.411897	0.52911	0.604378	Extracellular ATP transmembrane receptor involved in innate immunity.
AT5G04150	0.5831	0.413197	0.425504	0.529175	0.604413	Encodes a member of the basic helix-loop-helix transcription factor family protein. Functions as a key regulator of iron-deficiency responses independent of the master regulator FIT. Likely regulates genes involved in the distribution of iron within the plant.
AT5G08690	-0.161814	3.97187	0.419926	0.529251	0.604459	Encodes the mitochondrial ATP synthase beta-subunit. This subunit is encoded by a multigene family of three members (At5g08670, At5g08680, At5g08690) that shared 98% sequence identity at the amino acid level. The mRNA is cell-to-cell mobile.
AT5G07810	-0.232321	0.590092	0.411072	0.529375	0.604561	SNF2 domain-containing protein / helicase domain-containing protein / HNH endonuclease domain-containing protein;(source:Araport11)
AT3G07010	-0.158182	1.55114	0.410128	0.529843	0.605055	Pectin lyase-like superfamily protein;(source:Araport11)
AT5G47070	-0.133898	2.0429	0.409783	0.530014	0.605211	Encodes a member of the RLCK VII-4 subfamily of receptor-like cytoplasmic kinases that has been shown to phosphorylate MAPKKK5 Ser-599 and MEKK1 Ser-603, both players in PRR-mediated resistance to bacterial and fungal pathogens.
AT4G31380	-0.580658	-0.474566	0.41843	0.530152	0.605328	encodes a small protein with unknown function and is similar to flower promoting factor 1. This gene is not expressed in apical meristem after floral induction but is expressed in roots, flowers, and in low abundance, leaves.
AT5G14610	0.128398	1.83078	0.409264	0.530272	0.605426	DEAD box RNA helicase family protein;(source:Araport11)
AT1G04583	0.961817	0.592937	0.416197	0.530454	0.605593	Natural antisense transcript overlaps with AT1G07473;(source:Araport11)
AT1G78430	-0.239209	0.643618	0.408498	0.530653	0.605781	Encodes RIP2 (ROP interactive partner 2), a putative Rho protein effector, interacting specifically with the active form of ROPs (Rho proteins of plants).
AT1G55840	-0.117936	2.36385	0.408405	0.530699	0.605793	Sec14p-like phosphatidylinositol transfer family protein;(source:Araport11)
AT1G33140	0.108823	4.19441	0.409834	0.530762	0.605825	Encodes ribosomal protein L9. Identified in a screen for enhancers of as1. as1/pgy double mutants show defects in leaf vascular patterning and adaxial cell fate. Double mutant analysis indicates pgy genes function in the same pathway as REV, KAN1 and KAN2. The mRNA is cell-to-cell mobile.
AT1G48790	0.0955346	2.85449	0.40795	0.530926	0.605972	associated molecule with the SH3 domain of STAM 1;(source:Araport11)
AT2G18290	-0.121267	2.81379	0.406206	0.531795	0.606925	Encodes APC10 (anaphase promoting complex 10). Overexpression of APC10 likely mimics auxin and ethylene sensitive phenotypes. Plays an essential role in cell proliferation during leaf development.
AT3G08165	0.253284	0.29008	0.40602	0.531888	0.606975	None;(source:Araport11)
AT3G05000	-0.119505	2.65473	0.405979	0.531909	0.606975	Part of multi-protein complex, acting as guanine nucleotide exchange factors (GEFs) and possibly as tethers, regulating intracellular trafficking.
AT1G08450	0.0905942	3.43095	0.405117	0.53234	0.607426	Encodes one of three Arabidopsis calreticulins. In CRT-deficient mouse fibroblasts, this protein restores ER Ca2+ levels. Non-receptor component required for EFR-mediated immunity. Mutants show de-repressed anthocyanin accumulation in the presence of elf18, and EFR accumulation and signalling.
AT5G47100	-0.12153	1.78081	0.404769	0.532514	0.607586	member of AtCBLs (Calcineurin B-like Calcium Sensor Proteins. CBL9 interacts with and targets CIPK23 to the plasma membrane in vivo.
AT4G12430	-0.268087	0.138623	0.404423	0.532688	0.607743	Haloacid dehalogenase-like hydrolase (HAD) superfamily protein;(source:Araport11)
AT5G04660	0.256106	-0.510069	0.428873	0.532791	0.607781	encodes a protein with cytochrome P450 domain
AT3G04175	0.260425	-0.266051	0.480076	0.532791	0.607781	None;(source:Araport11)
AT4G14605	-0.349429	-0.185436	0.403731	0.533034	0.608019	Encodes a putative mitochondrial transcription termination factor whose mutation results in plants that exhibit altered chloroplast morphology and plant growth, and reduced pigmentation of cotyledons, leaves, stems and sepals.
AT1G69850	-0.088845	3.91583	0.403543	0.533129	0.608086	Encodes an inducible component of low-affinity nitrate uptake. mRNA found primarily in root hairs and the epidermis of roots. It also acts as an ABA importer at the site of ABA biosynthesis and is important for the regulation of stomatal aperture in inflorescence stems.
AT3G59760	-0.136168	2.4959	0.403248	0.533277	0.608216	Arabidopsis thaliana O-acetylserine (thiol) lyase (OAS-TL) isoform oasC. Required for pollen tube growth and/or fertilization.
AT5G57000	-0.144835	1.33681	0.402443	0.533682	0.608637	DEAD-box ATP-dependent RNA helicase;(source:Araport11)
AT3G15750	-0.252895	-0.100646	0.401987	0.533911	0.608858	Essential protein Yae1, N-terminal;(source:Araport11)
AT2G43190	-0.222698	0.629634	0.401858	0.533976	0.608892	Encodes a protein involved in rRNA but not tRNA maturation.
AT5G20250	-0.0657023	7.61596	0.401414	0.5342	0.609107	encodes a member of glycosyl hydrolase family 36. Expression is induced within 3 hours of dark treatment, in senescing leaves and treatment with exogenous photosynthesis inhibitor. Induction of gene expression was suppressed in excised leaves supplied with sugar. The authors suggest that the gene's expression pattern is responding to the level of sugar in the cell. The mRNA is cell-to-cell mobile.
AT1G19270	-0.165934	1.75533	0.400238	0.534793	0.609743	Encodes a ubiquitin-activated peptidase that is a member of a small (7 member) ubiquitin binding protein family. It appears to play a role in regulation of endoreduplication in leaf epidermal tissue. Together with CUC2/CUC3-UBP15 part of a regulatory module which controls the initiation of axillary meristems, thereby determining plant architecture.
AT1G25211	0.218461	0.177208	0.399921	0.534953	0.609886	F-box family protein;(source:Araport11)
AT1G74040	0.158727	2.1072	0.399695	0.535169	0.610092	Encodes an active Arabidopsis isopropylmalate synthase IPMS2. Involved in leucine biosynthesis. Do not participate in the chain elongation of glucosinolates. Expressed constitutively throughout the plant. Loss of IPMS2 can be compensated by a second isopropylmalate synthase gene IPMS1 (At1g18500).
AT5G48360	-0.159759	1.26382	0.398524	0.535659	0.610611	Actin-binding FH2 (formin homology 2) family protein;(source:Araport11)
AT1G09925	-0.303187	0.0826164	0.397844	0.536004	0.610963	novel transcribed region;(source:Araport11)
AT5G18010	-0.42332	-0.822244	0.39755	0.536153	0.611074	Encodes SAUR19 (small auxin up RNA 19). Note that TAIR nomenclature is based on Plant Mol Biol. 2002, 49:373-85 (PMID:12036261). In Planta (2011) 233:1223?1235 (PMID:21327815), At5g18010 is SAUR24.
AT2G18360	-0.235146	0.215452	0.397513	0.536171	0.611074	alpha/beta-Hydrolases superfamily protein;(source:Araport11)
AT2G37640	-0.100364	3.58936	0.397187	0.536337	0.611222	member of Alpha-Expansin Gene Family. Naming convention from the Expansin Working Group (Kende et al, 2004. Plant Mol Bio). Involved in the formation of nematode-induced syncytia in roots of Arabidopsis thaliana.
AT1G77520	-0.360363	-0.545262	0.397105	0.536378	0.611229	O-methyltransferase family protein;(source:Araport11)
AT5G47910	0.159099	2.17871	0.397354	0.536435	0.611253	NADPH/respiratory burst oxidase protein D (RbohD).Interacts with AtrbohF gene to fine tune the spatial control of ROI production and hypersensitive response to cell in and around infection site. The mRNA is cell-to-cell mobile.
AT5G65430	0.0781016	6.24144	0.39647	0.536701	0.611517	member of 14-3-3 proteins. This protein is reported to interact with the BZR1 transcription factor involved in brassinosteroid signaling and may affect the nucleocytoplasmic shuttling of BZR1
AT1G12580	-0.0930476	3.16717	0.396326	0.536774	0.611558	phosphoenolpyruvate carboxylase-related kinase 1;(source:Araport11)
AT5G56740	0.17001	1.14988	0.396259	0.536808	0.611558	Encodes an enzyme with histone acetyltransferase activity. Histone H4 is the primary substrate for the enzyme. Prior acetylation of lysine 12 of histone H4 reduces radioactive acetylation by HAG2. HAG2 acetylates histone H4 lysine 12.
AT4G13360	0.0961225	3.07537	0.395827	0.537028	0.611769	ATP-dependent caseinolytic (Clp) protease/crotonase family protein;(source:Araport11)
AT4G14905	-0.148916	1.48081	0.395653	0.537117	0.611829	Galactose oxidase/kelch repeat superfamily protein;(source:Araport11)
AT2G13790	-0.189717	0.996966	0.395363	0.537264	0.611957	somatic embryogenesis receptor-like kinase 4;(source:Araport11)
AT1G33330	0.400192	-0.837192	0.394854	0.537524	0.612212	Class I peptide chain release factor;(source:Araport11)
AT5G26040	0.15076	1.65861	0.394561	0.537673	0.612342	Class III RPD3 type protein. Encodes HDA2, a member of the histone deacetylase family proteins.
AT4G03340	-0.353304	-0.452804	0.394332	0.53779	0.612435	Core-2/I-branching beta-1,6-N-acetylglucosaminyltransferase family protein;(source:Araport11)
AT1G09450	0.285834	-0.00287055	0.394222	0.537846	0.612458	Encodes a protein kinase that phosphorylates histone H3 at Thr3 and Thr11 and plays a role in mitotic cell division.
AT5G59380	-0.176459	1.51655	0.39314	0.538399	0.613047	Protein containing methyl-CpG-binding domain.Has sequence similarity to human MBD proteins. The mRNA is cell-to-cell mobile.
AT5G41580	-0.207294	0.664033	0.392714	0.538617	0.613224	Encodes an SP-RING domain containing protein that functions in sumolaytion and is involved in positive regulation of sulfur metabolism and stress response.
AT3G53530	-0.362483	-0.492769	0.392697	0.538625	0.613224	Chloroplast-targeted copper chaperone protein;(source:Araport11)
AT4G17890	0.072977	3.76843	0.392142	0.538909	0.613508	A member of ARF GAP domain (AGD), A thaliana has 15 members, grouped into four classes.
AT5G16310	0.12059	1.89703	0.391834	0.539067	0.613647	Peptidase C12, ubiquitin carboxyl-terminal hydrolase 1;(source:Araport11)
AT2G05510	-0.225637	4.46892	0.404504	0.539109	0.613654	Glycine-rich protein family;(source:Araport11)
AT1G68110	0.241869	0.125447	0.391564	0.539205	0.613724	An ENTH (Epsin NH2 terminal homology)/ANTH/VHS superfamily protein with adenylate cyclase activity and a role in clathrin assembly and endocytosis.
AT3G09240	0.468401	-0.409706	0.390798	0.539598	0.614131	kinase with tetratricopeptide repeat domain-containing protein;(source:Araport11)
AT1G33475	0.353233	-0.633991	0.390723	0.539637	0.614134	SNARE-like superfamily protein;(source:Araport11)
AT2G26030	0.122663	2.03915	0.390256	0.539877	0.614364	F-box/RNI-like/FBD-like domains-containing protein;(source:Araport11)
AT3G25140	-0.0667286	4.53491	0.390192	0.53991	0.614364	Quasimodo1, encodes a glycosyltransferase, involved in homogalacturonan biosynthesis; mutant shows cell adhesion defect and lower wall uronic acid content. The mRNA is cell-to-cell mobile.
AT2G16060	0.249695	1.16395	0.390698	0.540285	0.61475	Encodes a class 1 nonsymbiotic hemoglobin induced by low oxygen levels with very high oxygen affinity. It is not likely to be a hemoglobin transporter because of its extremely high affinity for oxygen. Overexpression impairs cold stress-induced nitric oxide (NO) production.
AT4G11640	-0.186342	0.688098	0.389371	0.540332	0.614764	Serine racemase, which is a bifunctional PLP-dependent enzyme catalyzing racemization of serine and dehydration of serine to pyruvate in the same way as mammalian serine racemases. similar to mammalian serine racemases.
AT2G03330	0.254354	-0.571532	0.388346	0.54086	0.615324	transmembrane protein;(source:Araport11)
AT4G10930	-0.0966458	3.05521	0.387755	0.541165	0.615631	RING/U-box protein;(source:Araport11)
AT5G03415	-0.210374	0.573323	0.387606	0.541242	0.615641	Encodes a homolog of the animal DP protein. DP, in animals, forms a heterodimer with E2F and plays a central role in G1/S transition in the cell division cycle. DPB has been shown to interact with non phosphorylated E2Fc; when E2Fc is phosphorylated, the formation of the E2Fc/DPB heterodimer is lost.
AT1G67120	0.187023	3.96005	0.399105	0.54125	0.615641	Represents a homolog of the yeast MDN gene, which encodes a non-ribosomal protein involved in the maturation and assembly of the 60S ribosomal subunit. In Arabidopsis, it is essential for female gametogenesis progression.
AT5G53370	-0.165377	2.42708	0.388757	0.541281	0.615641	pectin methylesterase PCR fragment F;(source:Araport11)
AT5G64770	0.140095	2.21744	0.387382	0.541358	0.615688	Encodes a root meristem growth factor (RGF). Belongs to a family of functionally redundant homologous peptides that are secreted, tyrosine-sulfated, and expressed mainly in the stem cell area and the innermost layer of central columella cells. RGFs are required for maintenance of the root stem cell niche and transit amplifying cell proliferation. Members of this family include: At5g60810 (RGF1), At1g13620 (RGF2), At2g04025 (RGF3), At3g30350 (RGF4), At5g51451 (RGF5), At4g16515 (RGF6), At3g02240 (RGF7), At2g03830 (RGF8) and At5g64770 (RGF9).
AT5G62180	-0.378103	-0.284634	0.387437	0.54146	0.615736	Carboxyesterase that binds stringolactones.
AT5G63040	0.339307	-0.427285	0.387163	0.541471	0.615736	transmembrane protein;(source:Araport11)
AT5G30495	-0.147281	1.62078	0.387	0.541555	0.615791	Fcf2 pre-rRNA processing protein;(source:Araport11)
AT5G17840	-0.0852157	3.04623	0.386893	0.54161	0.615813	DnaJ/Hsp40 cysteine-rich domain superfamily protein;(source:Araport11)
AT5G05240	-0.206541	0.589142	0.386363	0.541884	0.616085	cation-transporting ATPase;(source:Araport11)
AT3G14230	0.0719314	5.28547	0.38629	0.541922	0.616087	encodes a member of the ERF (ethylene response factor) subfamily B-2 of ERF/AP2 transcription factor family (RAP2.2). The protein contains one AP2 domain. There are 5 members in this subfamily including RAP2.2 AND RAP2.12.
AT4G12970	0.212747	0.345539	0.386153	0.541993	0.616128	Encodes a cysteine-rich peptide, a secretory factor that is produced in the mesophyll cells and acts on the epidermis to increase stomatal formation. Its mature form is a 45-aa peptide with three intramolecular disulfide bonds. It is proposed that STOMAGEN increases stomatal number by competing with two negative regulators of stomatal density, EPF1 and EPF2. STOMAGEN has been shown to compete with EPF2 for binding to the ER and TMM receptor kinases.Binding of STOMAGEN to ER prevents induction of the EPF2-ER MAPK cascade. It's transcript levels change after inducing MUTE expression in a mute background.
AT1G20910	-0.112018	2.38398	0.384709	0.542742	0.616938	ARID/BRIGHT DNA-binding domain-containing protein;(source:Araport11)
AT1G79500	-0.104491	2.43794	0.384212	0.543	0.617158	Encodes a protein with 3-deoxy-8-phosphooctulonate synthase (KDOP synthase) activity which is involved in the biosynthesis of KDO, a component of cell wall rhamnogalacturonan II.
AT2G26100	0.162413	1.09017	0.3842	0.543006	0.617158	Galactosyltransferase family protein;(source:Araport11)
AT4G15030	0.12097	2.32946	0.383726	0.543252	0.617397	folate-sensitive fragile site protein;(source:Araport11)
AT5G54430	-0.144075	2.62376	0.383541	0.543739	0.61791	Contains a universal stress protein domain. Protein is phosphorylated in response to Phytophthora infestans zoospores and xylanase.
AT5G15025	-0.288384	-0.404985	0.382614	0.543831	0.617974	paired amphipathic helix Sin3-like protein;(source:Araport11)
AT4G12300	-0.142243	1.31674	0.382421	0.543932	0.618048	member of CYP706A
AT2G14740	0.0909056	3.52321	0.38163	0.544344	0.618476	Encodes a vacuolar sorting receptor that participates in vacuolar sorting in vegetative tissues and in seeds. The mRNA is cell-to-cell mobile.
AT5G59290	-0.109757	3.0455	0.381402	0.544463	0.61857	Encodes a cytosolic isoform of UDP-glucuronic acid decarboxylase. This enzyme produces UDP-xylose, which is a substrate for many cell wall carbohydrates including hemicellulose and pectin. UDP-xylose is also known to feedback regulate several cell wall biosynthetic enzymes.
AT1G05560	0.123444	2.95616	0.380867	0.544851	0.618953	A UDP-glucose transferase localized in the phragmoplast. It has been co-purified with the callose synthase complex and may transfer UDP-glucose from sucrose synthase to the callose synthase and thus help form a substrate channel for the synthesis of callose at the forming cell plate. Induced by salicylic acid. Independent of NPR1 for their induction by salicylic acid. UGT1 encodes a protein with glucosyltransferase activity with high sequence homology to UGT2 (AT1G05530). It belongs to an UGT subfamily that binds UDP-glucose but not UDP-glucuronate, UDP-galactose, or UDP-rhamnose as the glycosyl donor. UGT1 was shown to be able to use abscisic acid as glycosylation substrate in the presence of UDP-glucose. UGT1/UGT75B1 catalyzes the formation of the p-aminobenzoate-glucose ester in vitro and in vivo. It appears to be the enzyme predominantly responsible for pABA-Glc formation in Arabidopsis based on assays in leaves, flowers, and siliques.
AT3G12270	-0.127135	3.097	0.381732	0.544872	0.618953	protein arginine methyltransferase 3;(source:Araport11)
AT2G41880	-0.183974	1.56853	0.380107	0.545207	0.619293	Guanylate kinase. Involved in nucleotide metabolism.
AT1G64990	-0.0840825	3.33009	0.379442	0.545489	0.619573	Encodes a GPCR-type G protein receptor with nine predicted transmembrane domains. The protein binds abscisic acid (ABA) and is predicted to function as an ABA receptor. It has GTP-binding and GTPase activity and binds to ABA more effectively in the presence of GDP. GTG1 binds to GPA1, the alpha subunit of the heterotrimeric G protein. GPA1 (in its GTP-bound state) affects the GTP binding and GTPase activity of GTG1 and may act to down-regulate GTG1 binding to ABA. GTG1 is widely expressed throughout the plant and appears to be involved in the regulation of several ABA-dependent responses including seed germination, plant development, and promotion of stomatal closure. GTG1 transcript levels do not appear to change in response to ABA or abiotic stresses.
AT1G79730	0.183468	1.84102	0.380241	0.545974	0.620083	Encodes a PAF1 homolog that is involved in the control of flowering time by elevating FLC expression to a level that creates the vernalization-responsive, winter-annual habit. Yeast PAF1 is a component of a five-member complex that associates with RNA pol II and is thought to regulate gene expression by recruiting SET1 (a histone 3 Lys 4 [H3-K4] methyl transferase) to the initially transcribed [5'] regions of target chromatin. Mutants display reduced H3-K4 methylation in both FLC and FLM chromatin. Member of PAF-C complex.
AT2G03865	0.632228	8.35418	0.3965	0.546049	0.620115	novel transcribed region; detected in root, carpel, root apical meristem, receptacle, leaf, dark-grown seedling, light-grown seedling, flower, pollen, aerial, shoot apical meristem;(source:Araport11)
AT2G26580	0.14879	1.26485	0.378327	0.546073	0.620115	plant-specific transcription factor YABBY family protein;(source:Araport11)
AT5G13860	0.20005	0.202382	0.377923	0.546286	0.620315	ELCH-like protein;(source:Araport11)
AT2G14750	-0.129547	3.57839	0.379967	0.546772	0.620827	Encodes adenosine-5'-phosphosulfate kinase. Provides activated sulfate for sulfation of secondary metabolites, including the glucosinolates. Essential for pollen viability. The mRNA is cell-to-cell mobile.
AT5G03320	0.0921853	3.21274	0.376529	0.547019	0.62104	Protein kinase superfamily protein;(source:Araport11)
AT4G10140	0.114155	2.05782	0.376506	0.547031	0.62104	transmembrane protein;(source:Araport11)
AT1G16470	0.0786706	4.07202	0.376099	0.547246	0.621207	Encodes 20S proteasome subunit PAB1 (PAB1).
AT4G22490	-0.280252	0.415058	0.37749	0.547251	0.621207	Bifunctional inhibitor/lipid-transfer protein/seed storage 2S albumin superfamily protein;(source:Araport11)
AT4G39480	-0.356717	-0.446657	0.375981	0.547308	0.621232	member of CYP96A
AT4G34600	-0.172465	1.6942	0.375486	0.54757	0.621488	CAF2 is a peptide hormone expressed in the root stele that specifically binds the endodermis-expressed leucine-rich repeat receptor kinase GASSHO1 (GSO1)/SCHENGEN3 and its homolog, GSO2. Together with CAF1 it is required for formation of the casparian band.
AT2G42850	-0.298786	0.0428327	0.375411	0.547609	0.621492	cytochrome P450, family 718;(source:Araport11)
AT3G23840	0.218615	0.173551	0.374675	0.547998	0.621893	HXXXD-type acyl-transferase family protein;(source:Araport11)
AT5G11530	-0.156061	1.5766	0.374537	0.548071	0.621935	Involved in regulating reproductive development
AT5G24970	-0.156281	0.799397	0.403139	0.548352	0.622213	Protein kinase superfamily protein;(source:Araport11)
AT5G20850	0.335392	-0.306332	0.373839	0.548441	0.622273	Encodes a homolog of yeast RAD51. Its mRNA is most abundant in early flower buds and is expressed at high levels in exponentially growing cells in suspension cultures and is induced in response to gamma radiation. Also involved in defense gene transcription during plant immune responses.
AT2G29060	0.194752	0.572854	0.372416	0.549195	0.623087	GRAS family transcription factor;(source:Araport11)
AT2G34570	-0.131695	1.85134	0.372293	0.54926	0.623121	PIN domain-like family protein;(source:Araport11)
AT2G36430	-0.193703	0.709642	0.371885	0.549477	0.623326	transmembrane protein, putative (DUF247);(source:Araport11)
AT1G78995	0.142959	1.57228	0.370884	0.550009	0.623889	hypothetical protein;(source:Araport11)
AT3G21380	1.82152	-0.484834	0.380488	0.550214	0.62408	Mannose-binding lectin superfamily protein;(source:Araport11)
AT2G05755	0.350874	-0.825906	0.370341	0.550299	0.624136	Nucleotide/sugar transporter family protein
AT5G27850	-0.0612496	6.16901	0.369438	0.55078	0.624641	Ribosomal protein L18e/L15 superfamily protein;(source:Araport11)
AT1G72690	0.306887	0.185442	0.36904	0.55109	0.624951	neurofilament heavy protein;(source:Araport11)
AT4G36980	-0.0789161	4.19211	0.368262	0.551409	0.625272	CLK4-associating serine/arginine-rich protein;(source:Araport11)
AT1G08500	-0.224739	0.358846	0.367705	0.551707	0.625569	early nodulin-like protein 18;(source:Araport11)
AT1G17232	-0.287792	-0.42441	0.367487	0.551824	0.625661	Natural antisense transcript overlaps with AT1G17230;(source:Araport11)
AT1G31160	0.130167	1.45413	0.367015	0.552077	0.625906	Encodes a member of the histidine triad nucleotide-binding family of proteins, but its activity has not been determined.
AT1G55152	0.153421	0.953035	0.366844	0.552168	0.625969	hypothetical protein;(source:Araport11)
AT5G25440	0.175203	1.22585	0.366726	0.552232	0.626	Receptor like kinase involved in HopZ1a effector triggered immunity. Interacts with ZAR1. Localization to membrane is dependent on N-terminal myristoylation domain.
AT1G04700	0.303025	0.0910676	0.366156	0.552538	0.626306	PB1 domain-containing protein tyrosine kinase;(source:Araport11)
AT1G74458	0.232563	0.693794	0.366004	0.55262	0.626358	transmembrane protein;(source:Araport11)
AT1G01320	-0.163737	6.56833	0.377644	0.552837	0.626564	Encodes REDUCED CHLOROPLAST COVERAGE 1 (REC1) a protein with similarity to the FLOURY locus in maize. Located in the nucleus and cytosol. Contributes to establishing the size of the chloroplast compartment.
AT3G04830	-0.0865261	3.22457	0.365329	0.552982	0.626687	Protein prenylyltransferase superfamily protein;(source:Araport11)
AT1G05970	0.161127	1.19459	0.365075	0.553119	0.626801	Anti-silencing factor. Forms a complex with ASI1-EDM2 that is required for expression of some nonintronic HC-TRE genes
AT1G51380	0.297156	-0.304545	0.365008	0.553155	0.626801	DEA(D/H)-box RNA helicase family protein;(source:Araport11)
AT5G28640	-0.157367	1.69651	0.364685	0.553329	0.626957	Encodes a protein with similarity to mammalian transcriptional coactivator that is involved in cell proliferation during leaf and flower development. Loss of function mutations have narrow, pointed leaves and narrow floral organs. AN3 interacts with members of the growth regulating factor (GRF) family of transcription factors.
AT4G33650	-0.114296	2.42503	0.364321	0.553526	0.627118	Encodes a protein with high sequence similarity to the dynamin superfamily. Among those members ADL2 was most closely related to Dnm1p of yeast and likely a member of the Vps1p subfamily. Widely expressed in various tissues with highest expression in flower tissues. Localizes to the chloroplast, mitochondrion and peroxisome. Involved in peroxisome and mitochondria fission in combination with DRP3B.
AT1G30600	-0.328389	-0.538186	0.364287	0.553544	0.627118	Subtilase family protein;(source:Araport11)
AT4G32560	-0.131696	2.01899	0.363603	0.553913	0.627476	paramyosin-like protein;(source:Araport11)
AT5G51400	0.0725361	4.20669	0.363567	0.553932	0.627476	PLAC8 family protein;(source:Araport11)
AT4G02370	0.0873253	3.53639	0.363434	0.554004	0.627516	pectinesterase (Protein of unknown function, DUF538);(source:Araport11)
ATCG01000	-0.281885	-0.580183	0.363336	0.554057	0.627535	Ycf1 protein;(source:Araport11)
AT5G65180	-0.27011	-0.0276351	0.363199	0.554131	0.627578	ENTH/VHS family protein;(source:Araport11)
ATCG01160	0.175535	2.1225	0.364635	0.554549	0.62801	Chloroplast-encoded 5S ribosomal RNA, which is a component of the 50S large subunit of the plastidic ribosome.
AT4G03420	0.144541	2.87159	0.363728	0.554901	0.628367	hypothetical protein (DUF789);(source:Araport11)
AT3G21230	-0.212901	0.474302	0.361561	0.555017	0.628458	The gene encodes a 4-coumarate coenzyme A ligase being able to use sinapate as substrate. The catalytic efficiency was in the following (descending) order: p-coumaric acid, caffeic acid, 5-OH-ferulic acid, ferulic acid and sinapic acid. At4CL5 was unable to use cinnamic acid as substrate. Knockout of At4CL5 (4cl5) revealed no effect on syringyl lignin content indicating that the activity observed does probably not occur in vivo.
AT3G48210	-0.173586	1.04507	0.360755	0.555454	0.628912	kinetochore protein;(source:Araport11)
AT5G42820	-0.0640518	4.9288	0.359999	0.555865	0.629336	U2 auxiliary factor small subunit. The atU2AF35b protein and its homolog, atU2AF35a, contain most of the conserved domains of hsU2AF35, including the psiRRM, one RS domain, two zinc fingers, and the two regions for interacting with U2AF large subunit. Both proteins lack the stretch of glycines present in human U2AF35. The sequences are overall 83% identical, and each Arabidopsis homolog shows approximately 70% similarity to hsU2AF35. U2AF(35) homologs were also identified from maize, rice and other plants with large-scale EST projects. Both genes are expressed in all major tissues, with atU2AF(35)a expressed at a higher level than atU2AF(35)b in most tissues. The expression patterns were different in roots: atU2AF(35)b expressed strongly in whole young roots and root tips and atU2AF(35)a limited to root vascular regions.
AT4G16710	-0.135949	2.07977	0.358741	0.556549	0.630063	glycosyltransferase family protein 28;(source:Araport11)
AT3G20890	-0.0984732	2.16751	0.358684	0.55658	0.630063	RNA-binding (RRM/RBD/RNP motifs) family protein;(source:Araport11)
AT1G52070	-0.164488	1.33273	0.358529	0.556665	0.630118	Mannose-binding lectin superfamily protein;(source:Araport11)
AT4G24450	0.177225	0.735961	0.358132	0.556881	0.630321	phosphoglucan, water dikinase;(source:Araport11)
AT3G05250	-0.136933	1.47297	0.375858	0.557159	0.630595	RING/U-box superfamily protein;(source:Araport11)
AT4G10630	-0.329986	-0.890605	0.357389	0.557286	0.630698	Glutaredoxin family protein;(source:Araport11)
AT3G26730	-0.0652095	4.05205	0.357241	0.557368	0.630715	RING/U-box superfamily protein;(source:Araport11)
AT1G22403	0.193324	0.409451	0.357229	0.557374	0.630715	other_RNA;(source:Araport11)
AT3G48330	-0.243947	0.807803	0.357091	0.55745	0.630759	Encodes protein-L-isoaspartate methyltransferase. Important for maintaining viability as the seed ages. Involved in germination.
AT5G05210	-0.115816	3.65467	0.358815	0.557537	0.630817	Surfeit locus protein 6;(source:Araport11)
AT2G20400	-0.22931	0.349676	0.356584	0.557727	0.63099	MYB-CC transcription factor. PHL4 is related to PHR1 (which regulates plant Pi starvation response) but it does not seem to have a significant role in Pi starvation.
AT4G21460	0.250818	0.671749	0.356522	0.557886	0.631118	Ribosomal protein S24/S35;(source:Araport11)
AT1G51965	-0.18707	0.782002	0.356244	0.557913	0.631118	Encodes ABA Overly-Sensitive5 (ABO5), a pentatricopeptide repeat protein required for cis-splicing of mitochondrial nad2 intron 3. Involved in response to abscisic acid.
AT3G54100	0.121357	2.17816	0.355829	0.55814	0.631334	O-fucosyltransferase family protein;(source:Araport11)
AT2G17510	-0.0706447	3.83398	0.35573	0.558194	0.631354	ribonuclease II family protein;(source:Araport11)
AT1G11020	0.204177	0.566954	0.355514	0.558313	0.631443	RING/FYVE/PHD zinc finger superfamily protein;(source:Araport11)
AT3G23810	-0.160853	4.56068	0.365522	0.558346	0.631443	S-adenosyl-l-homocysteine (SAH) hydrolase 2;(source:Araport11)
AT5G49030	0.0676394	4.69302	0.354894	0.558653	0.631749	tRNA synthetase class I (I, L, M and V) family protein;(source:Araport11)
AT5G08835	-0.393084	-0.867189	0.354334	0.55896	0.632025	Natural antisense transcript overlaps with AT5G58540;(source:Araport11)
AT1G50660	-0.069525	4.20893	0.354282	0.558989	0.632025	actin cytoskeleton-regulatory complex pan-like protein;(source:Araport11)
AT1G33050	0.0732356	5.29079	0.354251	0.559006	0.632025	hypothetical protein;(source:Araport11)
AT3G26460	0.267403	-0.0182823	0.354018	0.559134	0.632128	Polyketide cyclase/dehydrase and lipid transport superfamily protein;(source:Araport11)
AT4G10910	0.383606	-0.10743	0.355821	0.559427	0.632418	hypothetical protein;(source:Araport11)
AT5G44120	1.40635	0.876702	0.36826	0.55964	0.632617	Encodes a 12S seed storage protein. The Landsberg erecta genome contains another copy of 12S globulin gene, CRA2, which is located tandemly with CRA1. Protein is tyrosine-phosphorylated and its phosphorylation state is modulated in response to ABA in Arabidopsis thaliana seeds.
AT5G35160	-0.131107	2.40581	0.352316	0.560071	0.633063	Endomembrane protein 70 protein family;(source:Araport11)
AT2G04880	-0.078757	3.18458	0.351681	0.560422	0.633418	Encodes WRKY1, a member of the WRKY transcription factors in plants involved in disease resistance, abiotic stress, senescence as well as in some developmental processes. WRKY1 is involved in the salicylic acid signaling pathway. The crystal structure of the WRKY1 C-terminal domain revealed a zinc-binding site and identified the DNA-binding residues of WRKY1. The mRNA is cell-to-cell mobile.
AT4G23860	0.10637	2.09699	0.351544	0.560497	0.633427	PHD finger protein-like protein;(source:Araport11)
AT5G50810	-0.131937	2.03173	0.351534	0.560503	0.633427	Encodes a small zinc finger-like protein that is a component of the mitochondrial protein import apparatus.
AT1G74780	-0.124245	1.61949	0.351449	0.56055	0.633439	Nodulin-like / Major Facilitator Superfamily protein;(source:Araport11)
AT2G04800	-0.334592	-0.12794	0.351275	0.560646	0.633507	hypothetical protein;(source:Araport11)
AT1G51160	0.13742	1.54592	0.350711	0.560958	0.633817	TRAPP protein BET5 homolog.
AT3G03160	0.112096	2.71395	0.35036	0.561152	0.633991	B-cell receptor-associated-like protein;(source:Araport11)
AT4G23250	0.301333	-0.109795	0.350302	0.561184	0.633991	cysteine-rich receptor-like protein kinase 17;(source:Araport11)
AT1G61215	-0.236246	0.0798332	0.350077	0.561309	0.63409	Bromodomain protein with a DNA binding motif
AT2G39670	0.08869	3.25269	0.34986	0.561429	0.634168	Radical SAM superfamily protein;(source:Araport11)
AT4G32840	-0.163261	1.18793	0.349819	0.561451	0.634168	phosphofructokinase 6;(source:Araport11)
AT4G27430	0.0538065	5.49035	0.349451	0.561656	0.634358	Positive regulator of light-regulated genes. Novel nuclear protein which requires light for its high level expression. The mRNA is cell-to-cell mobile.
AT5G26360	0.0536806	6.02484	0.349341	0.561717	0.634385	TCP-1/cpn60 chaperonin family protein;(source:Araport11)
AT1G56090	0.145111	1.32713	0.349125	0.561837	0.634479	Tetratricopeptide repeat (TPR)-like superfamily protein;(source:Araport11)
AT5G22500	-0.169446	1.32522	0.348438	0.562218	0.634869	Encodes a member of the eight-member gene family encoding alcohol-forming fatty acyl-CoA reductases (FARs) identified in Arabidopsis thaliana. Three of the FARs, FAR1 (At5g22500), FAR4 (At3g44540) and FAR5 (At3g44550), are shown to generate the fatty alcohols found in root, seed coat, and wound-induced leaf tissue.
AT5G05860	-0.102965	2.80709	0.348367	0.562258	0.634872	Encodes a cytokinin N-glucosyltransferase that is involved in cytokinin homeostasis and cytokinin response in planta through cytokinin N-glucosylation. Expression is induced by ABA, mannitol and drought stress. Analysis of overexpressors and loss of function mutants indicate a role in response to osmotic and drought stress.
AT1G10600	0.186448	0.944146	0.347938	0.562496	0.6351	associated molecule with the SH3 domain of STAM 2;(source:Araport11)
AT4G27970	-0.39455	-0.716968	0.34776	0.562595	0.635171	Encodes a protein with ten predicted transmembrane helices. The SLAH2 protein has similarity to the SLAC1 protein involved in ion homeostasis in guard cells. But, it is not expressed in guard cells and cannot complement a slac1-2 mutant suggesting that it performs a different function. SLAH2:GFP localizes to the plasma membrane.
AT4G20010	0.180937	0.778319	0.347243	0.562883	0.635454	Organellar Single-stranded DNA Binding protein. Decreases MMEJ on long ssDNA templates.
AT5G06640	-0.39965	-0.294319	0.347469	0.563159	0.635724	Proline-rich extensin-like family protein;(source:Araport11)
AT2G20960	-0.162998	1.4496	0.346521	0.563286	0.635826	phospholipase-like protein (PEARLI 4) family protein;(source:Araport11)
AT1G03440	0.232712	0.234251	0.346388	0.56336	0.635843	Leucine-rich repeat (LRR) family protein;(source:Araport11)
AT1G09230	0.240365	-0.169782	0.346361	0.563375	0.635843	Encodes a U12-type spliceosomal protein that is an indispensible component of the minor spliceosome and plays a crucial role in U12 intron splicing and plant development.
AT4G13170	-0.135132	3.23086	0.348405	0.563447	0.635858	Ribosomal protein L13 family protein;(source:Araport11)
AT3G16010	-0.20824	1.02997	0.347102	0.563461	0.635858	Pentatricopeptide Repeat Protein involved in splicing of nad4, nad 5 and nad2 introns which affects biogenesis of the respiratory complex I.
AT4G23330	-0.101821	2.07036	0.345032	0.564117	0.636557	hypothetical protein;(source:Araport11)
AT5G60190	-0.146506	1.20489	0.3442	0.564583	0.637041	Encodes a protein that can cleave residues from the C-terminus of RUB1 to prepare it for conjugation to target proteins.
AT4G00370	0.0874881	3.52295	0.34396	0.564718	0.637151	Encodes an inorganic phosphate transporter (PHT4;4) that can transport ascorbate and is located in the chloroplast envelope membrane. It has been shown to play a role in the xanthophyll cycle during photosynthesis and may be required for tolerance to strong light stress.
AT2G08725	0.192678	0.495416	0.343787	0.564815	0.6372	None;(source:Araport11)
AT5G61260	0.257693	-0.0546103	0.343724	0.56485	0.6372	Plant calmodulin-binding protein-like protein;(source:Araport11)
AT1G50670	0.10634	2.70323	0.343686	0.564871	0.6372	OTU-like cysteine protease family protein;(source:Araport11)
AT3G07800	0.223319	0.329114	0.34322	0.565133	0.637454	Encodes a thymidine kinase that salvages DNA precursors.
AT1G52280	0.104804	2.44921	0.342971	0.565273	0.637537	RAB GTPase homolog G3D;(source:Araport11)
AT1G78300	-0.0939781	3.35456	0.342958	0.56528	0.637537	G-box binding factor GF14 omega encoding a 14-3-3 protein The mRNA is cell-to-cell mobile.
AT4G34450	0.0496573	6.72698	0.34242	0.565583	0.637836	Member of the Coat Protein I (COPI) complex is a seven-subunit coatomer complex consisting of the &#945;, &#946;, &#946;&#8242;, &#947;, &#948;, &#949;, and &#950; proteins. COPI is required for retrograde transport from the Golgi to the endoplasmic reticulum, Golgi maintenance, and cell plate formation.
AT5G23010	0.206427	4.99923	0.355408	0.565896	0.638148	Encodes a methylthioalkylmalate synthase, catalyzes the condensation reactions of the first two rounds of methionine chain elongation in the biosynthesis of methionine-derived glucosinolates. The mRNA is cell-to-cell mobile.
AT5G63440	0.150777	1.08552	0.351466	0.566835	0.639165	Encodes a single copy protein in Arabidopsis containing a DUF167 domain that is conserved in eukaryotes. Genetically CSU suppresses mutations in COP1. In vitro, it interacts with CACTIN and in vivo with CCA1. CSU4 promotes photomorphogenesis via negative regulation of CCA1 and PIF4 expression.
AT2G15730	-0.27866	-0.0806781	0.339758	0.567083	0.639404	P-loop containing nucleoside triphosphate hydrolases superfamily protein;(source:Araport11)
AT1G28070	-0.322783	0.100935	0.339929	0.56728	0.639584	ATP-dependent RNA helicase;(source:Araport11)
AT1G16410	0.249162	1.77877	0.346493	0.567875	0.640213	member of CYP79F The mRNA is cell-to-cell mobile.
AT3G49601	0.0774344	3.95257	0.337689	0.568255	0.6406	pre-mRNA-splicing factor;(source:Araport11)
AT3G23480	-0.187901	0.374538	0.335941	0.569249	0.641654	Cyclopropane-fatty-acyl-phospholipid synthase;(source:Araport11)
AT4G33770	-0.284717	-0.401391	0.335903	0.569271	0.641654	Inositol pyrophosphate kinase. Catalyzes the phosphorylation of phytic acid (InsP6) to the symmetric InsP7 isomer 5-InsP7.
AT1G11290	0.15632	1.11461	0.33585	0.569301	0.641654	Pentatricopeptide Repeat Protein containing the DYW motif. Required for editing of multiple plastid transcripts. Endonuclease activity.
AT1G69260	-0.229312	0.831016	0.335653	0.569413	0.641739	ABI five binding protein;(source:Araport11)
AT2G29570	-0.151246	1.71427	0.335286	0.569623	0.641933	Functionally interacts with POLH to repair DNA damaged by UVB damage. May be sumoylated.
AT5G11510	-0.194374	0.989349	0.334947	0.569816	0.642094	Arabidopsis thaliana putative c-myb-like transcription factor MYB3R-4. Functions in powdery mildew induced host endoreduplication at the site of infection. Activates mitotic gene expression, cytokinin response.
AT1G65700	-0.136823	1.64018	0.334905	0.56984	0.642094	De&#64257;nes and confers the functional speci&#64257;city of the LSM2-8 spliceosome core complex, which is involved in splicing through the stabilization of the U6 snRNA. Client of Hsp90, mediated by PFD4.
AT2G02765	0.144427	1.36118	0.334111	0.570294	0.642563	L-aminoadipate-semialdehyde dehydrogenase-phosphopantetheinyl transferase;(source:Araport11)
AT4G15475	0.137178	1.50532	0.332872	0.571003	0.643321	Contributes to UV tolerance through nucleotide excision repair.
AT3G06125	0.160699	0.822674	0.332777	0.571058	0.643341	Unknown gene The mRNA is cell-to-cell mobile.
AT5G09505	0.23185	-0.188528	0.332373	0.571289	0.643541	None;(source:Araport11)
AT2G20950	-0.0830992	3.32833	0.332337	0.57131	0.643541	phospholipase-like protein (PEARLI 4) family protein;(source:Araport11)
AT5G50450	-0.169053	2.16651	0.33448	0.571531	0.643722	HCP-like superfamily protein with MYND-type zinc finger;(source:Araport11)
AT4G29170	-0.243975	0.0790588	0.373955	0.571545	0.643722	A homolog of yeast, mouse and human mnd1delta protein. Null mutants exhibit normal vegetative and flower development; however, during prophase I, chromosomes become fragmented resulting in random distribution of the fragments between polyads. Both male and female meiosis are defective and strong accumulation of AtRAD51 was observed in the inflorescence nuclei of mutant plants. Similarly to its yeast and animal homologues, AtMnd1 might play a role in DSB repair during meiosis.
AT1G08470	-0.153982	1.9407	0.331803	0.571685	0.643838	Although this enzyme is predicted to encode a strictosidine synthase (SS), it lacks a conserved catalytic glutamate residue found in active SS enzymes and it is not expected to have SS activity.
AT2G20110	-0.272177	-0.526503	0.331486	0.571799	0.643924	Tesmin/TSO1-like CXC domain-containing protein which is a transcriptional repressor of genes required for maintenance of DNA methylation, including MET1, CMT3, DDM1, KYP and VIMs. Functions redundantly with its paralogue TCX5 in repressing the expression of these genes.
AT3G18190	-0.0577188	5.15596	0.331166	0.571982	0.644089	TCP-1/cpn60 chaperonin family protein;(source:Araport11)
AT3G47060	0.104427	2.90098	0.331	0.572078	0.644099	encodes an FtsH protease that is localized to the chloroplast
AT1G51540	-0.155319	1.20984	0.330962	0.5721	0.644099	Galactose oxidase/kelch repeat superfamily protein;(source:Araport11)
AT4G37130	-0.265203	-0.13142	0.330958	0.572102	0.644099	Encodes a member of the Nup62 subcomplex of the Arabidopsis NPC.
AT1G16790	-0.159764	1.10376	0.330738	0.572229	0.644199	ribosomal protein-like protein;(source:Araport11)
AT5G16930	-0.130291	2.24096	0.33056	0.572342	0.644285	AAA-type ATPase family protein;(source:Araport11)
AT5G63920	-0.172095	0.987085	0.330124	0.572582	0.644513	Encodes topoisomerase 3alpha. Suppresses somatic crossovers. Essential for resolution of meiotic recombination intermediates.
AT5G52890	-0.234429	0.372048	0.330056	0.572622	0.644516	AT hook motif-containing protein;(source:Araport11)
AT1G52630	0.31662	-0.204721	0.33014	0.572854	0.644735	O-fucosyltransferase family protein;(source:Araport11)
AT2G33840	0.104364	3.02538	0.329589	0.572891	0.644735	Tyrosyl-tRNA synthetase, class Ib, bacterial/mitochondrial;(source:Araport11)
AT2G25355	-0.225433	0.260206	0.329515	0.572934	0.644741	PNAS-3-like protein;(source:Araport11)
AT3G18860	-0.0608802	4.14665	0.328874	0.573304	0.645089	transducin family protein / WD-40 repeat family protein;(source:Araport11)
AT2G19350	0.199507	0.416971	0.328851	0.573317	0.645089	transmembrane protein (DUF872);(source:Araport11)
AT1G76280	0.161656	1.49998	0.328775	0.573361	0.645096	Tetratricopeptide repeat (TPR)-like superfamily protein;(source:Araport11)
AT2G14825	-0.252982	-0.463171	0.327662	0.574005	0.645779	histone deacetylase-like protein;(source:Araport11)
AT4G22930	-0.099362	2.6923	0.327579	0.574053	0.645791	Encodes dihydroorotase (PYR4).
AT3G01910	0.130387	2.55361	0.326533	0.574785	0.646572	Encodes a homodimeric Mo-enzyme with molybdopterin as organic component of the molybdenum cofactor. It lacks the heme domain that other eukaryotic Mo-enzymes possess and has no redox-active centers other than the molybdenum. SO protein has been found in all parts of the plant. The plant SO combines its enzymatic sulfite oxidation with a subsequent nonenzymatic step using its reaction product H2O2 as intermediate for oxidizing another molecule of sulfite.
AT5G57970	-0.196609	0.312941	0.326238	0.574831	0.646583	DNA glycosylase superfamily protein;(source:Araport11)
AT1G74660	-0.234472	0.0475731	0.326101	0.574911	0.64663	Encodes MINI ZINC FINGER 1 (MIF1) which has a zinc finger domain but lacks other protein motifs normally present in transcription factors. MIF1 physically interact with a group of zinc finger-homeodomain (ZHD) transcription factors, such as ZHD5 (AT1G75240), that regulate floral architecture and leaf development. Gel mobility shift assays revealed that MIF1 blocks the DNA binding activity of ZHD5 homodimers by competitively forming MIF1-ZHD5 heterodimers. Constitutive overexpression of MIF1 caused dramatic developmental defects, seedlings were non-responsive to gibberellin (GA) for cell elongation, hypersensitive to the GA synthesis inhibitor paclobutrazol (PAC) and abscisic acid (ABA), and hyposensitive to auxin, brassinosteroid and cytokinin, but normally responsive to ethylene.
AT3G51980	0.129253	1.70485	0.325313	0.575369	0.647104	ARM repeat superfamily protein;(source:Araport11)
AT4G37320	0.171254	0.787507	0.325141	0.57547	0.647174	member of CYP81D
AT1G33250	-0.144935	1.38522	0.324659	0.57575	0.647448	beta-1,3-n-acetylglucosaminyltransferase radical fringe protein, putative (DUF604);(source:Araport11)
AT5G41800	0.234292	0.0256431	0.324377	0.575914	0.64759	Transmembrane amino acid transporter family protein;(source:Araport11)
AT1G26750	0.12433	1.80371	0.323844	0.576226	0.647832	hypothetical protein;(source:Araport11)
AT4G12010	-0.189056	0.56548	0.323822	0.576238	0.647832	Leucine-rich repeat domain (NLR) receptor. Dominant negative alleles suppress catma3 autoimmunity. Co-regulates with WRKY19 basal levels of immunity to root-knot nematodes.
AT1G02170	0.224485	0.932055	0.324976	0.576241	0.647832	Encodes a type I metacaspase. Two Arabidopsis metacaspases, AT1G02170 (MC1) and AT4G25110 (MC2) antagonistically control programmed cell death in Arabidopsis. MC1 is a positive regulator of cell death and requires conserved caspase-like putative catalytic residues for its function. MC2 negatively regulates cell death. This function is independent of the putative catalytic residues. A third type I Arabidopsis metacaspase is MC3 (AT5g64240).
AT1G14660	0.204361	0.435806	0.32345	0.576456	0.648031	member of putative Na+/H+ antiporter (AtNHX) family. Functions as a plasma membrane Li+/H+ antiporter. Involved in Li+ efflux and detoxification.
AT1G06490	0.205924	0.169169	0.323377	0.576498	0.648037	Encodes Callose Synthase 7 (CalS7), a phloem-specific callose synthase responsible for callose deposition in developing sieve elements during phloem formation and in mature phloem induced by wounding.
AT1G29470	0.0536191	6.62701	0.323283	0.576553	0.648056	S-adenosyl-L-methionine-dependent methyltransferases superfamily protein;(source:Araport11)
AT3G02200	0.0530921	4.85637	0.322048	0.577276	0.648827	Proteasome component (PCI) domain protein;(source:Araport11)
AT2G20290	-0.126553	2.15046	0.320462	0.578207	0.649831	member of Myosin-like proteins
AT2G30740	0.146571	1.96104	0.320423	0.578281	0.649853	Protein kinase superfamily protein;(source:Araport11)
AT3G02220	-0.0890383	3.17384	0.320301	0.578302	0.649853	small acidic-like protein;(source:Araport11)
AT5G02530	-0.065619	4.315	0.319134	0.578989	0.650583	RNA-binding (RRM/RBD/RNP motifs) family protein;(source:Araport11)
AT4G01593	0.103853	2.25733	0.318987	0.579076	0.650638	Natural antisense transcript overlaps with AT4G01595;(source:Araport11)
AT1G25550	0.160062	4.0065	0.327147	0.579217	0.650755	Member of HHO/HRS GARP type transcriptional repressor family. Involved in Pi uptake and Pi starvation signaling. Transcriptional repressors that functions with other NIGT genes as an important hub in the nutrient signaling network associated with the acquisition and use of nitrogen and phosphorus.
AT5G64870	-0.31087	-0.0506889	0.320406	0.579335	0.650845	Belongs to the group of plant flotillins, which are plasma membrane proteins. Flot3 is found in membrane nanodomains.
AT1G05205	-0.178177	1.13685	0.31838	0.579434	0.650914	hexokinase-1 protein;(source:Araport11)
AT2G25270	-0.290694	-0.335894	0.318181	0.579551	0.651004	transmembrane protein;(source:Araport11)
AT5G60820	-0.108266	1.92683	0.317752	0.579805	0.651246	RING/U-box superfamily protein;(source:Araport11)
AT3G04140	0.123123	1.98076	0.317357	0.580039	0.651467	Ankyrin repeat family protein;(source:Araport11)
AT5G12390	0.111166	2.39954	0.317039	0.580227	0.651636	Encodes a protein with similarity to yeast FIS proteins. These membrane anchored proteins bind DRP proteins and function during organelle division. FIS1B is expressed ubiquitously and appears to be involved in peroxisome division.
AT1G28680	-0.187334	0.823268	0.316959	0.580274	0.651647	Catalyses trans-cis isomerization and lactonization in the biosynthesis of coumarins in roots.
AT4G23100	-0.0586564	6.12256	0.316682	0.580438	0.651789	Encodes the enzyme glutamate-cysteine ligase catalyzing the first, and rate-limiting, step of glutathione biosynthesis. Required for cell proliferation at the root tip. Involved in susceptibility to the bacterial pathogen Pseudomonas syringae. Mutants are phytoalexin defective.
AT4G13940	-0.0642008	7.66832	0.316601	0.580486	0.6518	Encodes a S-adenosyl-L-homocysteine hydrolase required for DNA methylation-dependent gene silencing. The mRNA is cell-to-cell mobile.
AT2G38760	0.198175	0.944772	0.316292	0.580669	0.651964	Annexins are calcium binding proteins that are localized in the cytoplasm. When cytosolic Ca2+ increases, they relocate to the plasma membrane. The mRNA is cell-to-cell mobile.
AT2G34790	-0.167887	0.847696	0.316048	0.580814	0.652084	Encodes a BBE-like enzyme that acts in monolignol metabolism by catalyzing the oxidation of aromatic allylic alcohols, such as coumaryl-, sinapyl-, and coniferyl alcohol, to the corresponding aldehydes.
AT1G06237	-0.242199	0.12832	0.315858	0.580927	0.652169	None;(source:Araport11)
AT5G02050	0.108704	2.87993	0.315757	0.580987	0.652193	Mitochondrial glycoprotein family protein;(source:Araport11)
AT3G61570	0.0928097	2.48303	0.315268	0.581277	0.652477	This gene is predicted to encode a protein that functions as a Golgi apparatus structural component known as a golgin in mammals and yeast. A fluorescently-tagged version of GC3 co-localizes with Golgi markers, and this localization appears to be replicated using the C-terminal (161 aa) portion of the protein.
AT1G11090	0.152918	1.07494	0.315115	0.581368	0.652537	alpha/beta-Hydrolases superfamily protein;(source:Araport11)
AT5G50335	0.387958	0.394387	0.320239	0.581432	0.652566	hypothetical protein;(source:Araport11)
AT1G54115	-0.117621	1.89845	0.314509	0.581729	0.652848	Involved in cation (Na and K) homeostasis.
AT3G26500	-0.179143	1.12027	0.31446	0.581758	0.652848	Encodes PIRL2, a member of the Plant Intracellular Ras-group-related LRRs (Leucine rich repeat proteins). PIRLs are a distinct, plant-specific class of intracellular LRRs that likely mediate protein interactions, possibly in the context of signal transduction.
AT4G16840	0.194495	0.568436	0.314394	0.581797	0.652849	transmembrane protein;(source:Araport11)
AT1G78910	0.183974	1.1783	0.314259	0.581878	0.652862	Pseudouridine synthase family protein;(source:Araport11)
AT5G22030	0.0697059	3.30199	0.314249	0.581884	0.652862	ubiquitin-specific protease 8;(source:Araport11)
AT3G16730	-0.139214	1.03236	0.313849	0.582122	0.653061	condensin-2 complex subunit H2-like protein;(source:Araport11)
AT4G32570	-0.0827889	3.21513	0.313824	0.582137	0.653061	TIFY domain protein 8;(source:Araport11)
AT5G66060	-0.106303	2.16725	0.31349	0.582336	0.653201	2-oxoglutarate-dependent dioxygenase
AT1G63000	0.0745275	3.7962	0.313488	0.582337	0.653201	nucleotide-rhamnose synthase/epimerase-reductase;(source:Araport11)
AT1G26880	-0.0894102	4.54655	0.314376	0.582441	0.653276	Ribosomal protein L34e superfamily protein;(source:Araport11)
AT3G47940	-0.127898	1.5768	0.313146	0.582541	0.653346	DNAJ heat shock family protein;(source:Araport11)
AT4G29820	0.164437	0.667652	0.313056	0.582595	0.653364	Encodes a homolog of the protein CFI-25, a polyadenylation factor subunit.
AT3G01820	0.103884	2.22664	0.312754	0.582776	0.653524	P-loop containing nucleoside triphosphate hydrolases superfamily protein;(source:Araport11)
AT1G77660	-0.142569	0.872542	0.312436	0.582966	0.653695	Phosphatidylinositol 4-phosphate 5-kinase (PIP5K) enzyme family member.
AT2G18990	-0.109462	2.35368	0.312307	0.583043	0.653739	thioredoxin-like/ATP-binding protein;(source:Araport11)
AT1G43690	-0.0791081	3.64289	0.31212	0.583155	0.653822	ubiquitin interaction motif-containing protein;(source:Araport11)
AT5G63080	0.105718	2.08293	0.311095	0.583769	0.654468	Encodes a HR demethylase that acts as a positive regulator of seed germination in the PHYB-PIL5-SOM pathway.
AT4G33380	-0.0568089	4.86241	0.310992	0.583831	0.654495	dimethylallyl, adenosine tRNA methylthiotransferase;(source:Araport11)
AT5G11020	0.211088	0.25239	0.309638	0.584644	0.65534	Protein kinase superfamily protein;(source:Araport11)
AT5G63260	0.138224	0.893633	0.30961	0.58466	0.65534	Zinc finger C-x8-C-x5-C-x3-H type family protein;(source:Araport11)
AT5G03110	0.175886	0.633707	0.309425	0.584772	0.655423	protamine P1 family protein;(source:Araport11)
AT5G13720	0.24946	-0.162854	0.308289	0.585456	0.656147	Uncharacterized protein family (UPF0114);(source:Araport11)
AT1G43790	-0.308152	-0.254378	0.307486	0.585941	0.656648	tracheary element differentiation-related 6;(source:Araport11)
AT1G29030	0.119991	1.70241	0.307098	0.586176	0.656869	Apoptosis inhibitory protein 5 (API5);(source:Araport11)
AT4G20720	0.246099	-0.250941	0.30685	0.586326	0.656994	dentin sialophosphoprotein-like protein;(source:Araport11)
AT5G03490	0.205033	0.511511	0.306406	0.586595	0.657253	Encodes a dihydroxybenzoic acid (DHBA) glycosyltransferase. The Col-0 enzyme is responsible for biosynthesis of 2,3-DHBA xyloside and 2,5-DHBA xyloside. The Col-0 enzyme is specific for UDP-xylose and the C24 enzyme uses both UDP-glucose and UDP-xylose. This difference in sugar donor specificity was shown to be largely due to a single amino acid change between the two isoforms.
AT1G05360	-0.112351	1.77447	0.306021	0.586828	0.657472	KMS2 encode a endoplasmic reticulum protein involved in the early secretory pathway.
AT5G03905	-0.120061	1.64513	0.305742	0.586997	0.657619	Iron-sulfur cluster biosynthesis family protein;(source:Araport11)
AT5G52540	-0.352615	-0.0848746	0.306588	0.587108	0.657701	keratin-associated protein, putative (DUF819);(source:Araport11)
AT5G11700	0.0591803	4.93705	0.305038	0.587424	0.658012	ephrin type-B receptor;(source:Araport11)
AT3G27310	-0.115573	1.87812	0.303686	0.588247	0.658891	encodes a protein that contains a UBX domain and regulates AtCDC48 by inhibiting its ATPase activity and by promoting the disassembly of the active hexamer. Phenotypic analysis of pux1 plants revealed that the loss of PUX1 accelerated the growth of various plant organs including roots and inflorescence shoots. AtCDC48 and SYP31 colocalize at the division plane during cytokinesis and to interact in vitro and in vivo.
AT3G43800	-0.101438	2.69353	0.303497	0.588362	0.658977	Encodes glutathione transferase belonging to the tau class of GSTs. Naming convention according to Wagner et al. (2002). The mRNA is cell-to-cell mobile.
AT3G54350	-0.140746	1.90851	0.303399	0.588422	0.659002	Forkhead-associated (FHA) domain-containing protein;(source:Araport11)
AT5G48000	-0.217922	0.27805	0.303077	0.588618	0.659141	Encodes a member of the CYP708A family of cytochrome P450 enzymes. THAH appears to add a hydroxyl group to the triterpene thalianol. thah1 mutants have an elevated accumulation of thalianol. thah1-1 mutants have longer roots than wild type plants. Thalian-diol and desaturated thalian-diol are lost from the root extracts of thah1-1 mutants. Overexpression of the sequence from At5g48000.1 rescues the thah1-1 mutant phenotype (Field 2008); it is unknown whether the shorter sequences associated with other gene models would provide functional complementation.
AT4G03490	-0.237356	-0.2938	0.303071	0.588622	0.659141	Ankyrin repeat family protein;(source:Araport11)
AT5G41910	0.211142	0.316505	0.302851	0.588756	0.659228	Mediator complex, subunit Med10;(source:Araport11)
AT5G25560	-0.0678261	4.47005	0.302818	0.588776	0.659228	CHY-type/CTCHY-type/RING-type Zinc finger protein;(source:Araport11)
AT4G13660	0.157491	1.7994	0.302611	0.588902	0.659304	Encodes a pinoresinol reductase involved in lignan biosynthesis. Expressed strongly in roots and less strongly in stems. Shows preference for pinoresinol and not lariciresinol. The mRNA is cell-to-cell mobile.
AT1G06580	0.247261	-0.627358	0.302583	0.58892	0.659304	Pentatricopeptide repeat (PPR) superfamily protein;(source:Araport11)
AT4G26090	-0.229569	1.05692	0.304308	0.589019	0.659337	Encodes a plasma membrane protein with leucine-rich repeat, leucine zipper, and P loop domains that confers resistance to Pseudomonas syringae infection by interacting with the avirulence gene avrRpt2. RPS2 protein interacts directly with plasma membrane associated protein RIN4 and this interaction is disrupted by avrRpt2. The mRNA is cell-to-cell mobile.
AT3G12280	-0.0644143	4.03124	0.30241	0.589025	0.659337	Encodes a retinoblastoma homologue RETINOBLASTOMA-RELATED protein (RBR or RBR1). RBR controls nuclear proliferation in the female gametophyte. Also required for correct differentiation of male gametophytic cell types. Regulates stem cell maintenance in Arabidopsis roots. Involved in the determination of cell cycle arrest in G1 phase after sucrose starvation. RBR1 is also involved in regulation of imprinted genes. Together with MSI1 it represses the expression of MET1. This in turn activates expression of the imprinted genes FIS2 and FWA. Functions as a positive regulator of the developmental switch from embryonic heterotrophic growth to autotrophic growth.ChIP studies indicate that one class of targets of RBR1 are transposable elements.
AT4G17000	-0.257675	-0.050005	0.302319	0.589081	0.659351	neurofilament heavy protein;(source:Araport11)
AT5G07690	-0.305776	-0.42831	0.302204	0.589151	0.659351	Encodes a putative transcription factor (MYB29) that acts as a negative regulator of mitochondrial stress responses.
AT4G14350	0.0709066	3.67736	0.302202	0.589152	0.659351	AGC (cAMP-dependent, cGMP-dependent and protein kinase C) kinase family protein;(source:Araport11)
AT5G27410	0.0962219	2.21903	0.301685	0.589469	0.659662	D-aminoacid aminotransferase-like PLP-dependent enzymes superfamily protein; FUNCTIONS IN: catalytic activity; INVOLVED IN: metabolic process; LOCATED IN: cellular_component unknown; EXPRESSED IN: 20 plant structures; EXPRESSED DURING: 10 growth stages; CONTAINS InterPro DOMAIN/s: Aminotransferase, class IV (InterPro:IPR001544); BEST Arabidopsis thaliana protein match is: D-aminoacid aminotransferase-like PLP-dependent enzymes superfamily protein (TAIR:AT3G05190.1). Note that the At5g27410.2 gene model (TAIR10) has been obsoleted due to the lack of experimental support.
AT3G55005	-0.0947646	2.26885	0.30162	0.589508	0.659664	Encodes a protein of unknown function that is involved in cortical microtubule organization. Mutants exhibit abnormal cell growth and patterns of division. TON1B appears to be redundant with TON1A. Encodes a novel protein that is similar to human FOP and OFD1 centrosomal proteins. Localizes to the preprophase band, cytoplasm and cell cortex where it is probably associated with the cortical cytoskeleton. TON1B associates with plant centrin CEN1.
AT2G45200	-0.0746321	3.22951	0.301499	0.589582	0.659704	Encodes a member of the GOS1 (Golgi SNARE) gene family.
AT4G13750	0.209793	2.61102	0.309233	0.589656	0.659744	Encodes NO VEIN (NOV), a plant-specific nuclear factor required for leaf vascular development, cellular patterning and stem cell maintenance in the root meristem, as well as for cotyledon outgrowth and separation. nov mutations affect many aspects of auxin-dependent development without directly affecting auxin perception.
AT4G39090	-0.0733456	6.69825	0.301492	0.589869	0.65994	Similar to cysteine proteinases, induced by desiccation but not abscisic acid. Required for RRS1-R mediated resistance against Ralstonia solanacearum. Interacts with the R. solanacearum type III effector PopP2. RD19 associates with PopP2 to form a nuclear complex that is required for activation of the RRS1-R?mediated resistance response.
AT4G30470	0.134094	2.93241	0.302823	0.589916	0.65995	NAD(P)-binding Rossmann-fold superfamily protein;(source:Araport11)
AT3G05325	-0.336165	-0.841571	0.300224	0.590364	0.660408	None;(source:Araport11)
AT2G14835	-0.0691782	3.58307	0.30011	0.590434	0.660444	RING/U-box superfamily protein;(source:Araport11)
AT4G04614	0.133337	1.70687	0.300036	0.59048	0.660452	hypothetical protein;(source:Araport11)
AT1G71865	-0.217175	-0.126326	0.300438	0.590541	0.660455	PyrD;(source:Araport11)
AT4G34410	0.66418	-0.0595239	0.312103	0.590558	0.660455	Encodes a member of the ERF (ethylene response factor) subfamily B-3 of ERF/AP2 transcription factor family. The protein contains one AP2 domain. There are 18 members in this subfamily including ATERF-1, ATERF-2, AND ATERF-5. Regulates programmed cell death (PCD) inhibitor genes. Involved in retarding programmed cell death under salt stress due to the regulation of processes participating in ROS inhibition. ERF-regulated transcripts belong to the tryptophan biosynthesis, tryptophan metabolism, and downstream plant hormone signal transduction pathways, where ERF109 potentially acts as a 'master switch' mediator of a cascade of consecutive events across the three pathways, promoting plant growth and re-adjustment to homeostasis due the direct participation in auxin biosynthesis leading to the plants ability to tolerate salt stress.
AT5G04280	0.0733658	3.76371	0.2995	0.590809	0.660693	Encodes one of the zinc finger-containing glycine-rich RNA-binding proteins involved in cold tolerance: AT3G26420 (ATRZ-1A), AT1G60650 (AtRZ-1b), AT5G04280 (AtRZ-1c). It also, along with AtRZ-1b, plays important roles in plant development, pre- mRNA splicing, and general gene expression.
AT1G78560	-0.097563	2.25565	0.299311	0.590925	0.66078	Chloroplast inner membrane, pantothenate transporter.
AT1G61450	-0.385177	-0.38379	0.300144	0.591155	0.660994	CAP-gly domain linker;(source:Araport11)
AT1G52827	-0.178571	0.566748	0.298815	0.59123	0.661036	Cysteine-rich protein that confers cadmium tolerance to yeast. Homologs are also found in rice, Brassica rapa and pine.
AT5G16350	-0.273576	-0.255353	0.298318	0.591536	0.66133	O-acyltransferase (WSD1-like) family protein;(source:Araport11)
AT1G16900	0.129671	1.65377	0.298263	0.59157	0.66133	Encodes the Arabidopsis ortholog of the yeast/human ALG9 catalyzing the luminal addition of two alpha-1,2 Man residues in assembling Glc3Man9GlcNAc2.
AT1G24310	-0.174179	0.776865	0.297738	0.591894	0.66165	nuclear pore complex protein;(source:Araport11)
AT5G57015	0.0988465	2.85585	0.297286	0.592173	0.661919	Member of CKL gene family (member of CKL-B group).
AT4G02825	-0.218515	0.0858217	0.297098	0.59229	0.662007	novel transcribed region;(source:Araport11)
AT1G62085	-0.161663	1.19136	0.296888	0.592419	0.662109	Mitochondrial transcription termination factor family protein;(source:Araport11)
AT5G09830	0.10541	2.31591	0.296662	0.592559	0.662183	Encodes a cytosolic BolA protein. Plays a repressive role in the tolerance against excess iron and methyl viologen-induced oxidative stress.
AT3G53560	0.119955	1.94612	0.296657	0.592562	0.662183	Tetratricopeptide repeat (TPR)-like superfamily protein;(source:Araport11)
AT4G12670	-0.105955	2.03224	0.295642	0.593191	0.662843	Homeodomain-like superfamily protein;(source:Araport11)
AT3G58820	-0.350404	-0.579317	0.294012	0.594248	0.663981	F-box/RNI-like superfamily protein;(source:Araport11)
AT2G08405	0.628517	-0.481603	0.354436	0.594488	0.664206	Natural antisense transcript overlaps with AT2G30615;(source:Araport11)
AT5G48335	0.115673	1.93436	0.29322	0.594696	0.664397	hypothetical protein;(source:Araport11)
AT1G11850	-0.150815	0.709771	0.292515	0.595136	0.664845	transmembrane protein;(source:Araport11)
AT5G59210	-0.0796865	3.10371	0.291378	0.595848	0.665597	myosin heavy chain-like protein;(source:Araport11)
AT2G19930	-0.149536	1.18105	0.291306	0.595892	0.665604	RNA-dependent RNA polymerase family protein;(source:Araport11)
AT2G03140	-0.0576485	4.43801	0.290231	0.596566	0.666314	alpha/beta-Hydrolases superfamily protein;(source:Araport11)
AT2G01100	-0.0632937	4.09612	0.290136	0.596626	0.666337	FAM133-like protein;(source:Araport11)
AT5G58390	-0.287591	-0.592703	0.289851	0.596805	0.666494	Peroxidase superfamily protein;(source:Araport11)
AT2G33820	-0.131036	1.33044	0.289669	0.596919	0.666579	encodes a mitochondrial ornithine transporter which exports ornithine from the mitochondrion to the cytosol
AT5G17440	-0.180429	1.33159	0.288726	0.597623	0.667322	LUC7 related protein;(source:Araport11)
AT5G65870	-0.25002	-0.60501	0.28837	0.597736	0.667405	Probable phytosulfokines 5 precursor, coding for a unique plant peptide growth factor.
AT5G04090	0.0826046	2.60186	0.287365	0.598371	0.668071	histidine-tRNA ligase;(source:Araport11)
AT5G65200	0.220009	0.394106	0.287264	0.598434	0.668073	Encodes a protein containing a U-box and an ARM domain. This protein has E3 ubiquitin ligase activity based on in vitro assays.
AT5G27750	0.362409	-0.52676	0.287315	0.59845	0.668073	F-box/FBD-like domains containing protein;(source:Araport11)
AT5G40060	0.114525	1.76464	0.287038	0.598577	0.66817	Disease resistance protein (NBS-LRR class) family;(source:Araport11)
AT3G52200	-0.0749187	3.57318	0.28698	0.598614	0.66817	Encodes a dihydrolipoamide S-acetyltransferase, a subunit of the mitochondrial pyruvate dehydrogenase complex.
AT3G63010	-0.324102	-0.410309	0.286839	0.598703	0.668226	Encodes a gibberellin (GA) receptor ortholog of the rice GA receptor gene (OsGID1). Has GA-binding activity, showing higher affinity to GA4. Interacts with DELLA proteins in vivo in the presence of GA4. The mRNA is cell-to-cell mobile.
AT3G53960	0.174629	1.01534	0.285737	0.599401	0.668933	Major facilitator superfamily protein;(source:Araport11)
AT5G19250	0.206943	0.301187	0.285717	0.599413	0.668933	Glycoprotein membrane precursor GPI-anchored;(source:Araport11)
AT1G55370	0.109197	2.61675	0.285327	0.599661	0.669166	NDH-dependent cyclic electron flow 5;(source:Araport11)
AT3G48830	-0.172508	0.818979	0.285111	0.599798	0.669276	tRNA nucleotidyltransferase/polyA polymerase family protein;(source:Araport11)
AT3G58620	0.195064	3.32171	0.293161	0.599991	0.669448	Encodes one of the 36 carboxylate clamp (CC)-tetratricopeptide repeat (TPR) proteins (Prasad 2010, Pubmed ID: 20856808) with potential to interact with Hsp90/Hsp70 as co-chaperones. The TTL family is required for osmotic stress tolerance and male sporogenesis.
AT1G31710	0.163132	1.46686	0.283764	0.600718	0.670216	Copper amine oxidase family protein;(source:Araport11)
AT1G02335	-0.313129	-0.451914	0.283315	0.60094	0.670396	Encodes a plasodesmata-located protein involved in regulating primary root growth by controlling phloem-mediated allocation of resources between the primary and lateral root meristems.
AT5G44000	0.169704	0.850096	0.283289	0.600957	0.670396	Glutathione S-transferase family protein;(source:Araport11)
AT5G17640	-0.114901	1.71149	0.283038	0.601117	0.670457	Expression of this gene is induced by abscisic acid and salt stress.
AT4G32830	-0.195939	0.408731	0.283031	0.601122	0.670457	Encodes a member of a family of Ser/Thr kinases whose activities peak during cell division. Transcripts are abundant in tissues rich in dividing cells like roots and flowers but are low or absent in fully expanded leaves and stems. In interphase cells, the protein is predominantly nuclear. During mitosis, the protein associates with plant-specific cytoskeletal structures (preprophase band, phragmoplast, nascent cell plate) that are necessary for cytokinesis as well as with the microtubule spindle. It specifically phosphorylates Ser10 of histone H3 and colocalizes with phosphorylated histone H3 during mitosis.
AT2G27710	-0.0890463	4.48027	0.284278	0.601127	0.670457	60S acidic ribosomal protein family;(source:Araport11)
AT2G48070	0.224716	0.394034	0.282452	0.601574	0.670912	Encodes a chloroplast protein RPH1 (resistance to Phytophthora 1). Involved in immune response to Phytophthora brassicae. rph1 mutant plants (in Ws background) are susceptible to P. brassicae.
AT4G36690	-0.052261	4.89656	0.281849	0.601876	0.671206	Regulates flowering time and displays a redundant role in pollen tube growth together with AtU2AF65b.
AT1G76185	0.144802	0.509536	0.281742	0.601945	0.671239	NADH-ubiquinone oxidoreductase chain;(source:Araport11)
AT5G61220	-0.118874	2.06627	0.28161	0.602029	0.67129	LYR family of Fe/S cluster biogenesis protein;(source:Araport11)
AT1G01440	0.0859318	2.76149	0.281313	0.60222	0.671459	hypothetical protein (DUF3133);(source:Araport11)
AT3G22150	0.223259	2.71108	0.289451	0.602278	0.671481	Involved in RNA editing of plastid atpF and mitochondrial nad5.
AT1G02010	0.180908	0.424572	0.280179	0.602947	0.672183	member of KEULE Gene Family
AT5G04200	0.265531	0.44246	0.280431	0.603119	0.672331	Encodes a putative metacaspase. Arabidopsis contains three type I MCP genes (MCP1a-c) and six type II MCP genes (MCP2a?f): AtMCP1a/At5g64240, AtMCP1b/At1g02170, AtMCP1c/At4g25110, AtMCP2a/At1g79310, AtMCP2b/At1g79330, AtMCP2c/At1g79320, AtMCP2d/At1g79340, AtMCP2e/At1g16420, AtMCP2f/At5g04200.
AT4G09890	-0.225305	1.8343	0.284044	0.603784	0.673026	mediator of RNA polymerase II transcription subunit, putative (DUF3511);(source:Araport11)
AT1G13950	0.256976	-0.211541	0.278823	0.603819	0.673026	Encodes eukaryotic translation initiation factor 5A (EIF-5A).In mammalian cells it functions as a shuttle protein that translocates mRNA from the nucleus to cytoplasmic ribosomes. Overexpression results in an increase in both primary and secondary xylem formation. In RNAi suppressed lines, xylem formation is reduced.
AT1G67090	0.362348	6.77303	0.29076	0.604015	0.673201	Encodes a member of the Rubisco small subunit (RBCS) multigene family: RBCS1A (At1g67090), RBCS1B (At5g38430), RBCS2B (At5g38420), and RBCS3B (At5g38410). Functions to yield sufficient Rubisco content for leaf photosynthetic capacity.
AT5G42350	0.202438	0.403525	0.278279	0.604169	0.67333	Encodes CFK1 (COP9 INTERACTING F-BOX KELCH 1), a CSN (COP9 signalosome)-interacting F-box protein. CFK1 is a component of a functional ubiquitin ligase complex. CFK1 promotes hypocotyl elongation by increasing cell size.
AT2G22300	0.060438	5.02114	0.277872	0.604432	0.673579	Encodes a putative CAM binding transcription factor. Loss of function mutations show enhanced resistance to fungal and bacterial pathogens suggesting that CAMTA functions to suppress defense responses.It acts in the cold response pathway, it can bind to and activate the expression of DREB1 genes.
AT1G20720	-0.247327	-0.182645	0.277491	0.604678	0.673809	RAD3-like DNA-binding helicase protein;(source:Araport11)
AT1G23820	-0.0520688	5.12515	0.277264	0.604825	0.67393	Spermidine synthase.
AT3G48360	-0.277538	5.86492	0.289157	0.604915	0.673987	Encodes a protein (BT2) that is an essential component of the TAC1-mediated telomerase activation pathway. Acts redundantly with BT3 and BT1 during female gametophyte development and with BT3 during male gametophyte development. BT2 also mediates multiple responses to nutrients, stresses, and hormones.
AT1G29590	-0.231762	-0.187283	0.276855	0.605089	0.674138	translation initiation factor;(source:Araport11)
AT3G21240	-0.202538	0.860321	0.276595	0.605258	0.674282	encodes an isoform of 4-coumarate:CoA ligase (4CL), which is involved in the last step of the general phenylpropanoid pathway. The catalytic efficiency was in the following (descending) order: p-coumaric acid, caffeic acid, ferulic acid, 5-OH-ferulic acid and cinnamic acid. At4CL2 was unable to use sinapic acid as substrate.
AT3G56970	-0.537176	-0.401381	0.2818	0.605479	0.674485	Encodes a member of the basic helix-loop-helix transcription factor family protein.
AT2G27080	0.333487	-0.250524	0.278367	0.605695	0.674648	Late embryogenesis abundant (LEA) hydroxyproline-rich glycoprotein family;(source:Araport11)
AT4G29430	-0.118429	1.61527	0.275868	0.605729	0.674648	ribosomal protein S15A E;(source:Araport11)
AT5G64070	0.0549572	5.45006	0.275847	0.605742	0.674648	Encodes a phosphatidylinositol 4-OH kinase, PI-4Kbeta1. Arabidopsis contains 12 PI-4Ks in three separate families: PI-4Kalphs, PI-4kbeta, and PI-4Kgamma. PI-4Kbeta1 is 83% identical to PI-4kbeta2 encoded by At5g09350. Interacts with the RabA4b GTPase. Important for polarized root hair growth as the loss of this gene and its close relative PI-4kbeta2, leads to the formation of abnormal root hairs.
AT4G19045	-0.255414	0.170406	0.275765	0.605795	0.674664	Member of a conserved family of proteins. Functions redundantly with MOB1A to regulate cell proliferation and JA metabolism.
AT4G02510	-0.0560907	6.6409	0.275622	0.605888	0.674724	An integral membrane GTPase that functions as a transit-sequence receptor required for the import of proteins necessary for chloroplast biogenesis. Located in the outer chloroplast membrane. Phosphorylation of the G-domains regulate translocon assembly. The mRNA is cell-to-cell mobile.
AT5G14100	-0.184326	0.422121	0.275049	0.60626	0.675095	Member of NAP subfamily. Putative component of chloroplast ECF/ABC-Transporter involved in metal homeostasis.
AT5G45050	-0.0825514	2.80631	0.274832	0.606401	0.675209	Encodes a member of the WRKY Transcription Factor (Group II-e) family.
AT2G04430	-0.147403	0.830892	0.27475	0.606455	0.675225	nudix hydrolase homolog 5;(source:Araport11)
AT1G26940	-0.128255	1.76323	0.274569	0.606572	0.675312	Cyclophilin-like peptidyl-prolyl cis-trans isomerase family protein;(source:Araport11)
AT1G26460	-0.111269	2.37651	0.273693	0.607143	0.675812	Tetratricopeptide repeat (TPR)-like superfamily protein;(source:Araport11)
AT3G27850	0.233342	3.21381	0.283072	0.607178	0.675812	50S ribosomal protein L12-C The mRNA is cell-to-cell mobile.
AT3G23410	-0.114918	2.20579	0.273624	0.607188	0.675812	Encodes a fatty alcohol oxidase.
AT2G21250	-0.0565556	4.38105	0.273624	0.607188	0.675812	NAD(P)-linked oxidoreductase superfamily protein;(source:Araport11)
AT5G19290	-0.256018	1.01414	0.276765	0.607217	0.675812	alpha/beta-Hydrolases superfamily protein;(source:Araport11)
AT4G23740	-0.0855401	2.93642	0.273226	0.607447	0.676026	Leucine-rich repeat protein kinase family protein;(source:Araport11)
AT3G52030	0.0961463	2.31292	0.272966	0.607617	0.676171	F-box family protein with WD40/YVTN repeat doamin;(source:Araport11)
AT4G16695	-0.104584	1.82061	0.27276	0.607752	0.676278	transmembrane protein;(source:Araport11)
AT5G57850	-0.0790161	2.92906	0.271378	0.608655	0.67724	ADCL encodes a protein that acts as a 4-amino-4-deoxychorismate lyase. It catalyzes the production 4-aminobenzoate (pABA) production which is required for folate biosynthesis. The enzyme localizes to chloroplasts based on an import assay and GFP localization experiments. Involved in D-Amino Acid Stimulated Ethylene Production.
AT3G32980	-0.12987	2.87847	0.272139	0.608934	0.677465	Peroxidase superfamily protein;(source:Araport11)
AT2G19460	-0.147968	0.767847	0.270905	0.608966	0.677465	DUF3511 domain protein (DUF3511);(source:Araport11)
AT1G66660	-0.128977	1.16315	0.27089	0.608975	0.677465	Protein with RING/U-box and TRAF-like domain;(source:Araport11)
AT3G43440	-0.145557	1.12831	0.270814	0.609026	0.677478	jasmonate-zim-domain protein 11;(source:Araport11)
AT4G18970	0.108978	1.95357	0.270654	0.60913	0.677551	GDSL-motif esterase/acyltransferase/lipase. Enzyme group with broad substrate specificity that may catalyze acyltransfer or hydrolase reactions with lipid and non-lipid substrates.
AT5G01940	-0.238925	-0.278018	0.316675	0.609346	0.677743	eukaryotic translation initiation factor 2B family protein / eIF-2B family protein;(source:Araport11)
AT4G14720	-0.0863263	2.5852	0.270222	0.609415	0.677743	PPD2 (and its paralog, PPD1) encode plant-specific putative DNA-binding proteins. Deletion of the PPD locus increases leaf lamina size and results in dome-shaped rather than flat leaves. Siliques are also altered in shape because of extra lamina growth.
AT4G18270	-0.217959	0.468421	0.370948	0.60946	0.677743	Encodes protein similar to similar to bacterial translocase I (mra Y). Expressed during flower bud development.
AT3G54630	-0.223186	0.1194	0.316234	0.60946	0.677743	kinetochore protein;(source:Araport11)
AT1G32120	0.220127	0.154775	0.269958	0.609588	0.677842	serine/threonine-protein phosphatase 7 long form-like protein;(source:Araport11)
AT2G38430	0.252542	-0.549889	0.269143	0.610124	0.678361	hypothetical protein;(source:Araport11)
AT3G56590	0.191085	0.670604	0.269129	0.610134	0.678361	hydroxyproline-rich glycoprotein family protein;(source:Araport11)
AT1G35180	-0.202595	-0.0158334	0.268757	0.610379	0.678591	TRAM, LAG1 and CLN8 (TLC) lipid-sensing domain containing protein;(source:Araport11)
AT5G49460	0.0543985	4.60385	0.268673	0.610434	0.678609	One of the two genes encoding subunit B of the cytosolic enzyme ATP Citrate Lyase (ACL)
AT5G63905	0.202098	0.447305	0.268259	0.610707	0.678869	transmembrane protein;(source:Araport11)
AT2G38970	-0.204507	0.236069	0.268176	0.610762	0.678886	Zinc finger (C3HC4-type RING finger) family protein;(source:Araport11)
AT4G25030	0.0705157	3.56668	0.26777	0.611031	0.679141	Plastid localized protein of unknown function. Mutants are more susceptible to P. syringae and produce less callose upon infection.
AT2G34930	-0.304529	1.46894	0.274446	0.611577	0.679704	disease resistance family protein / LRR family protein;(source:Araport11)
AT4G29750	-0.0719325	3.76888	0.266199	0.612071	0.68021	CRS1 / YhbY (CRM) domain-containing protein;(source:Araport11)
AT5G13510	0.202728	2.09969	0.271169	0.612135	0.680237	Ribosomal protein L10 family protein;(source:Araport11)
AT2G30050	0.0952642	2.69631	0.265479	0.612549	0.680653	transducin family protein / WD-40 repeat family protein;(source:Araport11)
AT2G23985	0.125364	1.10733	0.272421	0.612973	0.681081	hypothetical protein;(source:Araport11)
AT5G09530	-0.298112	0.525232	0.266115	0.613335	0.681439	The gene encodes a unique protein which contains 36 repeats of a unique pentapeptide (Pro-Glu-Leu|Ile|Val-Pro-Lys). It has been shown tobe involved in growth and development.
AT1G31540	0.167891	2.62716	0.26842	0.613466	0.681525	Disease resistance protein (TIR-NBS-LRR class) family;(source:Araport11)
AT5G64050	-0.057102	4.61284	0.264065	0.61349	0.681525	Glutamate-tRNA ligase. Targeted to mitochondria and chloroplast. Its inactivation causes developmental arrest of chloroplasts and mitochondria in Nicotiana benthamiana.
AT5G10350	0.0895271	2.75862	0.263778	0.613682	0.681694	Encodes a nuclear-localized RNA recognition motif-containing protein that forms homodimers. It interacts with telomere and non-telomere associated proteins. Null mutation does not result in changes in telomerase activity or telomere length.
AT3G25120	0.134541	1.19474	0.263501	0.613867	0.681856	Mitochondrial import inner membrane translocase subunit Tim17/Tim22/Tim23 family protein;(source:Araport11)
AT4G19003	-0.0965976	2.6533	0.263342	0.613973	0.68193	E2F/DP family winged-helix DNA-binding domain-containing protein;(source:Araport11)
AT3G63250	0.0895816	3.09551	0.263142	0.614107	0.682004	Encodes a homocysteine methyltransferase (HMT). Among the three HMT coding genes in the genome, HMT2 is responsible for a significant proportion of HMT activity in the flower stalks and silique hulls. However, HMT2 does not significantly contribute to the total HMT activity in seeds.
AT2G33370	-0.0618857	4.55322	0.263125	0.614118	0.682004	Ribosomal protein L14p/L23e family protein;(source:Araport11)
AT2G23820	0.141362	1.15544	0.262423	0.614588	0.682481	Metal-dependent phosphohydrolase;(source:Araport11)
AT3G51330	0.245483	0.319565	0.262066	0.614886	0.682769	Eukaryotic aspartyl protease family protein;(source:Araport11)
AT2G01300	0.324607	-0.757252	0.262078	0.614975	0.682794	mediator of RNA polymerase II transcription subunit;(source:Araport11)
AT2G38880	0.107989	1.66936	0.261826	0.614988	0.682794	Encodes a transcription factor from the nuclear factor Y (NF-Y) family, AtNF-YB1. Confers drought tolerance.
AT3G28540	0.292591	-0.386422	0.260981	0.615555	0.68338	P-loop containing nucleoside triphosphate hydrolases superfamily protein;(source:Araport11)
AT5G54520	0.190782	-0.0532067	0.260867	0.615632	0.683421	Transducin/WD40 repeat-like superfamily protein;(source:Araport11)
AT5G14880	-0.227869	0.206609	0.260085	0.616158	0.683961	Potassium transporter family protein;(source:Araport11)
AT5G60280	0.243294	-0.302784	0.259485	0.616562	0.684366	Plasma membrane localized receptor kinase. Binds NAD+ and induces expression of disease resistance genes.
AT4G04630	-0.153845	1.15413	0.259131	0.616801	0.684588	senescence regulator (Protein of unknown function, DUF584);(source:Araport11)
AT5G44500	0.297263	-0.673244	0.25902	0.616876	0.684627	Small nuclear ribonucleoprotein family protein;(source:Araport11)
AT2G38640	0.176124	0.621986	0.258737	0.617067	0.684795	LURP-one-like protein (DUF567);(source:Araport11)
AT2G43970	0.134437	5.00196	0.265645	0.617116	0.6848	RNA-binding protein;(source:Araport11)
AT2G29900	-0.132613	0.94083	0.258613	0.617151	0.6848	Encodes a gamma-secretase subunit. Associates with other subunits in intracellular membrane compartments.
AT3G07320	0.137262	0.785577	0.257884	0.617644	0.685304	O-Glycosyl hydrolases family 17 protein;(source:Araport11)
AT5G47010	-0.0625415	4.59743	0.257803	0.617699	0.68532	Required for nonsense-mediated mRNA decay. Involved in RNA interference. lba1 mutants has reduced sugar-induced expression of Atb- amylase, is hypersensitive to glucose and abscisic acid and resistant to mannose, and shows early flowering, short day-sensitive growth, and seed germination phenotypes. The mRNA is cell-to-cell mobile.
AT4G32520	-0.0677947	3.61337	0.257241	0.61808	0.685656	Encodes a serine hydroxymethyltransferase SHMT3 located in the plastid.
AT5G19190	0.103486	4.04105	0.25965	0.61808	0.685656	hypothetical protein;(source:Araport11)
AT5G03040	-0.0704756	4.83386	0.257088	0.618287	0.685842	Member of IQ67 (CaM binding) domain containing family.
AT2G21195	-0.121339	1.66375	0.256764	0.618404	0.685927	hypothetical protein;(source:Araport11)
ATCG00830	0.172912	0.399894	0.256602	0.618513	0.686005	encodes a chloroplast ribosomal protein L2, a constituent of the large subunit of the ribosomal complex
AT1G22280	-0.084426	3.31031	0.256305	0.618715	0.686184	Encodes a phytochrome-associated protein, PAPP2C (phytochrome-associated protein phosphatase type 2C). PAPP2C interacts in the nucleus with phyA (phytochrome A) and phyB. Functions as a regulator of phytochrome-interacting factor PIF3 by dephosphorylating phytochromes in the nucleus.
AT2G47490	-0.107183	1.65989	0.256182	0.618799	0.686234	Encodes a chloroplast-localized NAD+ transporter that transports NAD+ in a counter exchange mode with ADP and AMP in vitro.
AT1G19240	-0.141472	1.19419	0.256006	0.618918	0.68629	transmembrane protein;(source:Araport11)
AT5G54280	0.0635826	4.22505	0.255991	0.618929	0.68629	Type VII myosin gene
AT5G58010	0.365585	-0.550206	0.255736	0.61911	0.686425	Encodes a basic helix-loop-helix (bHLH) protein that regulates root hair development. One of the three Arabidopsis homologs of the Lotus japonicus ROOTHAIRLESS1 (LjRHL1) gene: At2g24260 (AtLRL1), At4g30980 (AtLRL2), and At5g58010 (AtLRL3).
AT1G44835	-0.0923959	2.51932	0.255695	0.61913	0.686425	YbaK/aminoacyl-tRNA synthetase-associated domain-containing protein;(source:Araport11)
AT4G23010	-0.110862	2.76087	0.255136	0.619775	0.687096	UDP-galactose transporter 2;(source:Araport11)
AT4G24480	-0.0917073	2.795	0.254352	0.620045	0.687319	Protein kinase superfamily protein;(source:Araport11)
AT1G76810	-0.0493589	6.24538	0.254338	0.620056	0.687319	eukaryotic translation initiation factor 2 (eIF-2) family protein;(source:Araport11)
AT3G18210	0.0998171	2.14621	0.254235	0.620126	0.687353	Belongs to the 2-oxoglutarate (2OG) and Fe(II)-dependent oxygenase superfamily proteins and contains an oxoglutarate/iron-dependent oxygenase domain (InterPro:IPR005123) of the prolyl 4-hydroxylase, alpha subunit subtype (P4Hc; InterPro:IPR006620), participates in epigenetic repression of flowering genes, works redundantly with ICU11 to repress several members of the MADS-box transcription factors family, during vegetative development via histone modification.
AT2G18245	0.147267	0.920666	0.254024	0.62027	0.687469	alpha/beta-Hydrolases superfamily protein;(source:Araport11)
AT1G44960	0.143546	1.11104	0.253845	0.620392	0.687561	SNARE associated Golgi protein family;(source:Araport11)
AT1G53570	-0.0864881	5.03741	0.253039	0.621046	0.688241	Encodes a member of the MEKK subfamily that functions redundantly with MAPKKK3 to activate MPK3/6 downstream of multiple pattern recognition receptors and confer resistance to both bacterial and fungal pathogens.
AT4G01920	-0.363626	-1.0094	0.252808	0.621102	0.688259	Cysteine/Histidine-rich C1 domain family protein;(source:Araport11)
AT4G34070	0.10433	2.25614	0.251783	0.621806	0.688995	Calcium-binding EF-hand family protein;(source:Araport11)
AT5G22040	0.165832	1.10833	0.251204	0.622205	0.689392	ubiquitin carboxyl-terminal hydrolase;(source:Araport11)
AT1G23800	0.11039	1.65785	0.251072	0.622295	0.689449	Encodes a mitochondrial aldehyde dehydrogenase; nuclear gene for mitochondrial product.
AT5G41270	-0.226984	-0.0190706	0.250904	0.622411	0.689533	RNase P Rpr2/Rpp21 subunit domain protein;(source:Araport11)
AT1G04950	0.155056	0.991155	0.250424	0.622742	0.689855	Encodes one of two Arabidopsis proteins with significant similarity to the histone fold TBP-associated factor TAF6. Mutants are embryo lethal and transmission of the mutant allele through the male gametophyte is significantly reduced. This is due to reduced pollen tube growth of the mutant.
AT2G37585	-0.10864	2.17187	0.249755	0.623204	0.690323	Encodes GlcAT14C. Has glucuronosyltransferase activity adding glucuronic acid residues to beta-1,3- and beta-1,6-linked galactans.
AT1G71696	0.0909755	2.20965	0.24934	0.62349	0.690596	Encodes a Putative Zn2+ carboxypeptidase, 4 splice variants have been identified but not characterized for different functions and/or expression patterns.SOL1 isolated as a suppressor of root- specific overexpression of CLE19, a clavata3 like gene. sol1 partially suppresses the short root phenotype caused by CLE19 overexpression.
AT1G13560	0.163119	1.90661	0.251159	0.62369	0.690773	Encodes aminoalcoholphosphotransferase AAPT1.
AT5G62690	0.0814763	4.05452	0.249056	0.623877	0.690936	encodes tubulin beta-2/beta-3 chain The mRNA is cell-to-cell mobile.
AT5G64090	-0.121965	1.32335	0.248636	0.623978	0.691004	hyccin;(source:Araport11)
AT4G23470	0.0636367	3.41593	0.248492	0.624078	0.69104	PLAC8 family protein;(source:Araport11)
AT2G13440	-0.152786	1.80311	0.249273	0.624091	0.69104	glucose-inhibited division family A protein;(source:Araport11)
AT1G10720	0.0998974	2.40052	0.248387	0.62415	0.691062	BSD domain-containing protein;(source:Araport11)
AT3G55000	0.0962146	2.37473	0.248198	0.624282	0.691154	Encodes a protein of unknown function that is involved in cortical microtubule organization. Mutants exhibit abnormal cell growth and patterns of division. TON1A can functionally complement TON1B and their roles appear to be redundant in plants. Encodes a novel protein that is similar to human FOP and OFD1 centrosomal proteins. Localizes to the preprophase band, cytoplasm and cell cortex where it is probably associated with the cortical cytoskeleton. TON1A associates with plant centrins CEN1 and CEN2.
AT3G57070	0.0918736	2.68378	0.248152	0.624314	0.691154	Glutaredoxin family protein;(source:Araport11)
AT2G06510	-0.141304	0.730728	0.247655	0.624658	0.691492	Encodes a homolog of Replication Protein A that is involved in meiosis I in pollen mother cells. rpa1a mutants have a reduced number of class I crossovers. The protein is located in chromatin-associated foci in early leptotene and can be detected in these foci until late pachytene of meiosis I.
AT3G52570	-0.154522	1.25471	0.247409	0.62483	0.691637	alpha/beta-Hydrolases superfamily protein;(source:Araport11)
AT1G49620	0.210453	0.432098	0.247747	0.624924	0.691685	Kip-related protein (KRP) gene, encodes CDK (cyclin-dependent kinase) inhibitor (CKI), negative regulator of cell division. A member of seven KRP genes found in Arabidopsis thaliana. Differential expression patterns for distinct KRPs were revealed by in situ hybridization. Binds to D type cyclins and may inhibit cell cycle.
AT5G06550	-0.151033	2.15441	0.249311	0.624952	0.691685	Encodes a HR demethylase that acts as a positive regulator of seed germination in the PHYB-PIL5-SOM pathway.
AT2G33120	0.0832496	2.76491	0.246984	0.625125	0.691831	Encodes a member of Synaptobrevin-like protein family. Also known as VESICLE-ASSOCIATED MEMBRANE PROTEIN 722 (VAMP722). Required for cell plate formation. Post-transcriptionally regulated by CRT1/2 under ER stress.
AT4G39640	0.0741538	3.48435	0.246901	0.625182	0.691851	The gene encodes a gamma-glutamyltransferase (AKA gamma-glutamyl transpeptidase, EC 2.3.2.2) that is located in vascular tissues (predominantly phloem) of leaves and is involved in the degradation of glutathione. The encoded enzyme also mitigates oxidative stress by metabolizing GSSG (oxidized form of GSH - glutathione) in the apoplast.
AT1G50380	-0.0641618	3.33288	0.246716	0.625311	0.691949	Prolyl oligopeptidase family protein;(source:Araport11)
AT5G06950	-0.0883104	2.58847	0.246448	0.625498	0.692112	Transcription factor of the B-ZIP family that has high affinity for C-box motifs. Interacts with NPR1 and may regulate PR gene expression. Phosphorylated by a CK2-like protein in vitro. Phosphorylation is enhanced by salicylic acid treatment.
AT1G47270	0.0807023	2.27463	0.24616	0.625699	0.692263	Member of TLP family of tubby like proteins that also contain an F-Box. Localized to the plasma membrane.
AT5G52030	-0.19602	-0.335535	0.246364	0.625715	0.692263	TraB family protein;(source:Araport11)
AT3G05680	0.0972457	3.07315	0.246079	0.625812	0.692327	Encodes a splicing/methylation factor that is a homologue to the mammalian VIRILIZER, is member of a core set of mRNA m6A writer proteins and is required for N6-adenosine methylation of mRNA. Analysis of transcriptional profiles of the vir-1 mutant suggests that VIR is likely involved in regulation of gene expression, but the function of VIR is rather general than specific and knock-down of VIR does not affect overall splicing rates.
AT5G05710	0.13512	1.14331	0.245791	0.625956	0.692439	Pleckstrin homology (PH) domain superfamily protein;(source:Araport11)
AT2G13840	0.0927005	1.76234	0.265105	0.625993	0.692439	Polymerase/histidinol phosphatase-like protein;(source:Araport11)
AT5G20040	-0.114651	2.14749	0.245418	0.626216	0.692641	Encodes tRNA isopentenyltransferase AtIPT9.
AT2G26470	-0.253794	-0.224703	0.24505	0.626474	0.692844	embryonic stem cell-specific 5-hydroxymethylcytosine-binding protein;(source:Araport11)
AT1G72920	-0.364101	0.942497	0.251088	0.62648	0.692844	Toll-Interleukin-Resistance (TIR) domain family protein;(source:Araport11)
AT2G45280	-0.172595	0.565998	0.244882	0.626591	0.692923	Encodes a protein similar to RAD51C involved in double stranded break repair via homologous recombination. Sensitive to DSB induced by Mitomycin C and gamma irradiation, interacts with Atxrcc3 in yeast two-hybrid assay. Required for female meiosis but not critical for mitosis under normal conditions.
AT4G13980	-0.115566	1.34734	0.244759	0.626677	0.692974	member of Heat Stress Transcription Factor (Hsf) family
AT2G43640	0.0990764	2.0417	0.244493	0.626863	0.693136	Signal recognition particle, SRP9/SRP14 subunit;(source:Araport11)
AT5G05590	-0.214206	-0.215418	0.244073	0.627158	0.693375	Encodes phosphoribosylanthranilate isomerase which catalyzes the third step in the tryptophan biosynthetic pathway.
AT1G67940	-0.195773	0.481201	0.244069	0.62716	0.693375	member of NAP subfamily The mRNA is cell-to-cell mobile.
AT1G05960	-0.0786187	3.40368	0.243908	0.627273	0.693427	ARM repeat superfamily protein;(source:Araport11)
AT5G18245	-0.175108	0.771377	0.243888	0.627287	0.693427	Natural antisense transcript overlaps with AT5G18240;(source:Araport11)
AT4G39030	0.144493	0.784782	0.243826	0.627331	0.693431	Encodes an orphan multidrug and toxin extrusion transporter. Essential component of salicylic acid-dependent signaling for disease resistance. Member of the MATE-transporter family. Expression induced by salicylic acid. Mutants are salicylic acid-deficient.
AT4G35530	0.138164	1.14919	0.243688	0.627428	0.693494	phosphatidylinositolglycan-like protein;(source:Araport11)
AT3G15110	-0.187249	0.622792	0.242568	0.628215	0.694319	transmembrane protein;(source:Araport11)
AT1G01020	-0.0990816	2.27913	0.242442	0.628304	0.694373	ARV1 family protein;(source:Araport11)
AT5G48680	-0.0814556	2.63235	0.242253	0.628436	0.694445	Sterile alpha motif (SAM) domain-containing protein;(source:Araport11)
AT1G56345	0.136448	0.729639	0.24222	0.628459	0.694445	Pseudouridine synthase family protein;(source:Araport11)
AT5G65410	-0.107804	1.32716	0.242178	0.628489	0.694445	Encodes ZFHD2, a member of the zinc finger homeodomain transcriptional factor family.Gain of function of ATHB25 (35S and UBQ10 proomoters) and double loss of function of ATHB25 and ATHB22 increases and decreases, respectively, seed longevity. This phenotype is maternal and related to seed coat alterations. Gain of function increases expression of GA3OX2 and GA4 and GA1 levels. Together with REM7 induces the expression of genes controlling shoot stem characteristics by ectopic expression in roots.
AT3G54690	0.109801	2.00141	0.242023	0.628598	0.694503	Sugar isomerase (SIS) family protein;(source:Araport11)
AT1G02130	-0.123893	1.80865	0.241991	0.628621	0.694503	Belongs to the Rab1 GTPase subfamily. This small GTP-binding protein is required in ER to Golgi transportation.
AT4G01580	0.235469	0.197498	0.241595	0.6289	0.694767	AP2/B3-like transcriptional factor family protein;(source:Araport11)
AT4G19070	-0.14431	1.46059	0.240862	0.629418	0.695294	Putative membrane lipoprotein;(source:Araport11)
AT4G01070	0.118932	3.43788	0.243464	0.629465	0.695302	the glycosyltransferase (UGT72B1) is involved in metabolizing xenobiotica (chloroaniline and chlorophenole). Comparison between wild type and knock-out mutant demonstrates the central role of this gene for metabolizing chloroaniline but significantly less for chlorophenole. The glucosyltransferase preferred UDP-xylose over UDP-glucose indicating its (additional) functioning as a xylosyltransferase in planta
AT5G02870	-0.177119	3.82633	0.247847	0.629718	0.695484	Ribosomal protein L4/L1 family;(source:Araport11)
AT1G61900	-0.0927759	2.1619	0.24042	0.629731	0.695484	hypothetical protein;(source:Araport11)
AT2G28605	-0.119227	1.57429	0.240392	0.62975	0.695484	Encodes a PsbP domain-OEC23 like protein localized in thylakoid (peripheral-lumenal side).
AT3G54670	-0.0597387	4.01531	0.239984	0.630039	0.695759	Encodes a member of the Arabidopsis cohesin complex that is essential for viability and sister chromatid alignment.
AT3G60450	-0.213985	0.642425	0.239562	0.630612	0.696346	Phosphoglycerate mutase family protein;(source:Araport11)
AT4G05440	0.0906117	2.4613	0.239121	0.630651	0.696346	Plays a role in pollen development and modulating DNA replication via interaction with MCM4 and MCM7 of the pre-replication complex.
AT2G43780	-0.172639	0.959468	0.238412	0.631155	0.696857	cytochrome oxidase assembly protein;(source:Araport11)
AT3G18560	-0.187578	0.947758	0.238398	0.631208	0.696872	hypothetical protein;(source:Araport11)
AT1G15120	-0.0683591	3.8159	0.238268	0.631257	0.696882	Ubiquinol-cytochrome C reductase hinge protein;(source:Araport11)
AT3G20070	0.178817	0.297555	0.237862	0.631547	0.697157	Encodes a plant-specific protein of unknown function. Mutant embryos contain at most four small cells. The endosperm nucleoli are enlarged. Gene is expressed in siliques based on EST information.
AT3G18940	0.112422	1.85538	0.237568	0.631756	0.697343	clast3-like protein;(source:Araport11)
AT4G27990	0.206034	1.11583	0.238883	0.631952	0.697516	One of four Arabidopsis homologs of bacterial ymlg proteins.
AT4G32175	0.126779	1.3725	0.236698	0.632377	0.69794	PNAS-3-like protein;(source:Araport11)
AT1G43245	0.161408	0.12273	0.236397	0.632592	0.698098	SET domain-containing protein;(source:Araport11)
AT1G03280	-0.0916077	2.51665	0.236384	0.632601	0.698098	Transcription factor TFIIE, alpha subunit;(source:Araport11)
AT5G06430	-0.137641	1.11471	0.236292	0.632667	0.698126	Thioredoxin superfamily protein;(source:Araport11)
AT1G12530	-0.11832	1.44862	0.235457	0.633265	0.698742	Identified in a screen for suppressors of snc1. Regulator of SNC1 and RPP4 mediated immunity. Interacts with methyltransferase ATXR7.
AT4G09950	0.174367	0.246297	0.234611	0.633872	0.699367	P-loop containing nucleoside triphosphate hydrolases superfamily protein;(source:Araport11)
AT2G36290	0.120048	1.61169	0.234163	0.634194	0.699631	alpha/beta-Hydrolases superfamily protein;(source:Araport11)
AT4G14990	0.148435	1.66619	0.234908	0.634194	0.699631	Topoisomerase II-associated protein PAT1;(source:Araport11)
AT4G15900	-0.0848913	2.9926	0.23411	0.634232	0.699631	Mutations confer hypersensitivity to glucose and sucrose and augments sensitivity to cytokinin, ethylene, ABA and auxin. Encodes a nuclear WD40 protein that is imported into the nucleus. Essential for plant innate immunity. Interacts with MOS4 and AtCDC5. It is also predicted to have two DWD motifs. It can bind to DDB1a in Y2H assays, and DDB1b in co-IP assays, and may be involved in the formation of a CUL4-based E3 ubiquitin ligase, and may affect the stability of AKIN10.
AT5G49650	-0.0659222	4.04139	0.234051	0.634275	0.699634	Encodes a cytosolic protein capable of phosphorylating xylulose and deoxy-xylulose. It most likely plays a role in producing precursors for isoprenoid biosynthesis.
AT4G31150	-0.128654	1.33309	0.233886	0.634393	0.699654	endonuclease V family protein;(source:Araport11)
AT1G03730	0.116636	1.05244	0.233867	0.634407	0.699654	pyrroline-5-carboxylate reductase;(source:Araport11)
AT5G44530	-0.162236	0.689847	0.233856	0.634415	0.699654	Subtilase family protein;(source:Araport11)
AT1G65560	0.173571	0.45541	0.233691	0.634534	0.699741	Zinc-binding dehydrogenase family protein;(source:Araport11)
AT2G20490	-0.119919	1.6993	0.23326	0.634845	0.700039	nucleolar RNA-binding Nop10p family protein;(source:Araport11)
AT3G53540	-0.117132	2.44792	0.233566	0.634944	0.700104	afadin;(source:Araport11)
AT4G10280	-0.124985	1.3304	0.232898	0.635106	0.700238	RmlC-like cupins superfamily protein;(source:Araport11)
AT5G15802	-0.134717	1.40665	0.232836	0.63515	0.700242	chaperone;(source:Araport11)
AT1G75850	0.0760961	3.2839	0.232552	0.635356	0.700424	VPS35 homolog B;(source:Araport11)
AT5G37740	0.0861331	2.42491	0.231856	0.635859	0.700934	Calcium-dependent lipid-binding (CaLB domain) family protein;(source:Araport11)
AT2G28400	0.269083	-0.197605	0.232959	0.635997	0.701041	senescence regulator (Protein of unknown function, DUF584);(source:Araport11)
AT2G16460	-0.200973	-0.0683401	0.231493	0.636122	0.701135	coiled-coil 90B-like protein (DUF1640);(source:Araport11)
AT1G45050	-0.124173	1.27818	0.231315	0.636251	0.701232	member of ubiquitin-conjugating E2-proteins
AT5G26830	-0.0818002	3.95588	0.231009	0.636815	0.701809	Encodes a dual-targeted threonyl-tRNA synthetase found in both the chloroplast and mitochondrion. The mRNA is cell-to-cell mobile.
AT1G18890	0.0967316	1.51204	0.230298	0.636989	0.701957	encodes a calcium-dependent protein kinase whose gene expression is induced by dehydration and high salt. Kinase activity could not be detected in vitro.
AT4G18593	0.117319	1.50782	0.230001	0.637205	0.70215	dual specificity protein phosphatase-like protein;(source:Araport11)
AT5G20080	-0.0627012	3.92659	0.228637	0.638199	0.7032	FAD/NAD(P)-binding oxidoreductase;(source:Araport11)
AT4G00830	0.051134	4.35348	0.227975	0.638683	0.703689	Encodes a heterogeneous nuclear ribonucleoprotein (hnRNP-Q) that is involved in the plant innate immune response and may function as a suppressor of cell-autonomous immunity.
AT5G45840	-0.136044	1.15883	0.227869	0.63876	0.703729	Encodes a leucine-rich-repeat RLK that is localized to the plasma membrane of pollen tubes and functions with MIK1/2 as the male receptor of the pollen tube chemo-attractant LURE1.MDIS1 forms a complex with MIK1/2 and binds LURE1.
AT1G55460	-0.120087	3.08413	0.229967	0.638865	0.7038	DNA/RNA-binding protein Kin17, conserved region;(source:Araport11)
AT4G14020	0.10656	2.04413	0.227647	0.638923	0.703819	Rapid alkalinization factor (RALF) family protein;(source:Araport11)
AT5G14460	0.0605295	3.72456	0.226978	0.639413	0.704312	Pseudouridine synthase family protein;(source:Araport11)
AT3G45640	0.124469	3.97022	0.231539	0.639452	0.704312	Encodes a mitogen-activated kinase whose mRNA levels increase in response to touch, cold, salinity stress and chitin oligomers.Also functions in ovule development. Heterozygous MPK3 mutants in a homozygous MPK6 background are female sterile due to defects in integument development. MPK3 can be dephosphorylated by MKP2 in vitro. The mRNA is cell-to-cell mobile.
AT4G35840	-0.332303	-0.835632	0.226184	0.639996	0.704866	RING/U-box superfamily protein;(source:Araport11)
AT1G77330	-0.12126	3.20165	0.226898	0.640389	0.705254	similar to 1-aminocyclopropane-1-carboxylate oxidase GI:3386565 from (Sorghum bicolor)
AT3G55050	0.113973	1.61859	0.225281	0.64066	0.705509	Protein phosphatase 2C family protein;(source:Araport11)
AT5G67340	0.243787	-0.218337	0.22513	0.640771	0.705586	Plant U-box type E3 ubiquitin ligase (PUB).
AT5G51830	0.0897611	2.90159	0.224971	0.640889	0.70567	Encodes one of the several Arabidopsis fructokinases. Nomenclature according to Riggs 2017 has been adopted for the family by the community (personal communication, Boernke, Callis, Granot, Boernke, and Smeekens). Important for seed oil accumulation and vascular development.
AT5G22140	0.17092	0.307968	0.230345	0.640954	0.705697	FAD/NAD(P)-binding oxidoreductase family protein;(source:Araport11)
AT1G16610	-0.164296	0.929186	0.224801	0.641014	0.705718	Encodes SR45, a member of the highly conserved family of serine/arginine-rich (SR) proteins, which play key roles in pre-mRNA splicing and other aspects of RNA metabolism. SR45 is a spliceosome protein, interacts with SR33 and the U1-70K protein of the U1 snRNP. Also involved in plant sugar response. sr45-1 mutation confers hypersensitivity to glucose during early seedling growth.
AT3G04840	-0.10528	5.17927	0.228271	0.641716	0.706422	Ribosomal protein S3Ae;(source:Araport11)
AT3G12380	-0.0900618	1.77225	0.223826	0.641735	0.706422	Encodes a gene similar to actin-related proteins in other organisms. Member of nuclear ARP gene family.
AT2G19910	-0.182385	0.275995	0.223449	0.642014	0.706684	RNA-dependent RNA polymerase family protein;(source:Araport11)
AT1G69526	0.195555	0.251546	0.223179	0.642213	0.706859	S-adenosyl-L-methionine-dependent methyltransferases superfamily protein;(source:Araport11)
AT3G08840	0.0718279	2.75454	0.222948	0.642385	0.707003	D-alanine-D-alanine ligase family;(source:Araport11)
AT5G42480	0.117688	1.85093	0.221504	0.643457	0.708138	Shows homology to the cyanobacterial cell division protein Ftn2, mutant only has two mesophyll cell chloroplasts. Protein was localized to a ring at the center of the chloroplasts. Probably involved in functions in the assembly and/or stabilization of the plastid-dividing FtsZ ring, inhibiting FtsZ filament formation in the chloroplast.
AT2G02860	-0.141403	1.54906	0.221183	0.643797	0.708467	encodes a sucrose transporter in sieve elements and a number of sink tissues and cell types. Gene expression is induced by wounding.
AT1G01448	0.227374	-0.230293	0.220723	0.64404	0.708689	Natural antisense transcript overlaps with AT1G01450;(source:Araport11)
AT2G02930	0.295513	-0.654785	0.220368	0.644305	0.708936	Encodes glutathione transferase belonging to the phi class of GSTs. Naming convention according to Wagner et al. (2002).
AT2G39210	-0.131542	1.30655	0.220116	0.644493	0.709098	Major facilitator superfamily transmembrane transporter responsible for the uptake of picolinate herbicides.
AT1G74270	-0.0694166	3.7883	0.220022	0.644563	0.70912	Ribosomal protein L35Ae family protein;(source:Araport11)
AT1G43580	-0.0778965	2.6525	0.219946	0.64462	0.70912	Sphingomyelin synthetase family protein;(source:Araport11)
AT1G64440	-0.121452	1.83547	0.219925	0.644636	0.70912	Encodes a protein with UDP-D-glucose 4-epimerase activity. Mutants in RHD1 have abnormally shaped root hairs with a bulbous region at the base. Allelic to REB1 encoding a UDP-D-glucose 4-epimerase involved in cell wall biosynthesis.Involved in growth and cell wall carbohydrate biosynthesis.
AT5G55710	0.25968	-0.339409	0.219391	0.645036	0.709515	Encodes a component of the TIC (translocon at the inner envelope membrane of chloroplasts) protein translocation machinery mediating the protein translocation across the inner envelope of plastids. The Arabidopsis genome encodes four Tic20 homologous proteins, AT1G04940(Tic20-I), AT2G47840(Tic20-II), AT4G03320(Tic20-IV) and AT5G55710(Tic20-V).
AT1G02640	-0.0576049	3.88186	0.219261	0.645133	0.709577	encodes a protein similar to a beta-xylosidase located in the extracellular matrix. This is a member of glycosyl hydrolase family 3 and has six other closely related members.
AT1G68160	-0.111505	1.62981	0.219155	0.645213	0.709619	ZZ-type zinc finger protein, putative (DUF3755);(source:Araport11)
AT4G11060	0.120973	1.34077	0.218811	0.64547	0.709857	Participates in a minimal functioning DNA replisome in plant chloroplasts and mitochondria which consists of the DNA primase-helicase protein Twinkle along with DNA polymerase 1A or 1B.
AT1G52730	-0.099103	2.31808	0.218633	0.645604	0.709959	Transducin/WD40 repeat-like superfamily protein;(source:Araport11)
AT4G30720	-0.0573592	3.84964	0.218432	0.645754	0.71008	Encodes a putative oxidoreductase/electron carrier detected in the chloroplast stroma that is essential to ensure a correct electron flow through the photosynthetic chain and, hence, photosynthesis efficiency and normal growth. Mutations in the Col-0 allele result in pale green pigmentation and defective growth.
AT5G24400	0.10873	1.76342	0.218317	0.645841	0.71013	Encodes a protein with 6-phosphoglucunolactonase activity that localizes to the chloroplasts and the peroxisome. However, mutant phenotypes observed in pgl3 mutant plants can be complemented with a chloroplast-targeted version of the protein. PGL3 likely functions in the oxidative branch of the pentose phosphate pathway. pgl3 mutant phenotypes suggest that it is important in pathogen defense and maintenance of cellular redox homeostasis.
AT5G66180	-0.0766531	2.68099	0.21823	0.645906	0.710156	S-adenosyl-L-methionine-dependent methyltransferases superfamily protein;(source:Araport11)
AT4G25120	0.130382	0.741302	0.217179	0.646697	0.710981	Encodes a homolog of the yeast SRS2 (Suppressor of RAD Six-screen mutant 2) helicase. The Arabidopsis SRS2 is a functional 3?- to 5?-helicase. Biochemical studies show that SRS2 disrupts recombinogenic DNA intermediates and facilitates single strand annealing.
AT1G50300	-0.0701252	2.4471	0.216485	0.647221	0.711492	TBP-associated factor 15;(source:Araport11)
AT1G08990	-0.250293	0.331811	0.217001	0.647244	0.711492	plant glycogenin-like starch initiation protein 5;(source:Araport11)
AT1G08260	-0.0762287	2.79459	0.216208	0.64743	0.711603	Similar to POL2A, DNA polymerase epsilon catalytic subunit. Essential for Arabidopsis growth. Null homozygotes are embryo lethal, partial loss of function alleles show embryo patterning defects such as root pole displacement. Delayed progression through cell cycle results in embryos with smaller numbers of larger cells.
AT3G61300	0.289754	-0.903626	0.216168	0.64746	0.711603	C2 calcium/lipid-binding plant phosphoribosyltransferase family protein;(source:Araport11)
AT5G50340	0.113695	1.79394	0.216157	0.647469	0.711603	DNA repair protein RadA-like protein;(source:Araport11)
AT5G19490	-0.235095	-0.640607	0.21601	0.64758	0.711618	Histone superfamily protein;(source:Araport11)
AT4G27100	-0.108937	1.86153	0.216008	0.647581	0.711618	Ypt/Rab-GAP domain of gyp1p superfamily protein;(source:Araport11)
AT5G16640	-0.245651	-0.756121	0.215976	0.647605	0.711618	Pentatricopeptide repeat (PPR) superfamily protein;(source:Araport11)
AT3G55150	-0.291771	-0.610555	0.215577	0.647907	0.711905	A member of EXO70 gene family, putative exocyst subunits, conserved in land plants. Arabidopsis thaliana contains 23 putative EXO70 genes, which can be classified into eight clusters on the phylogenetic tree.
AT4G17190	-0.104871	1.39234	0.215472	0.647987	0.711947	Encodes a protein with farnesyl diphosphate synthase activity, which catalyzes the rate limiting step in isoprenoid biosynthesis. Its mRNA is most abundantly expressed in flowers.
AT3G50640	-0.285652	-0.314217	0.215239	0.648163	0.712095	hypothetical protein;(source:Araport11)
AT1G74030	0.07921	2.99269	0.215156	0.648226	0.712119	Encodes the plastid-localized phosphoenolpyruvate enolase. Mutant plants have abnormal trichomes, defects in fatty acid metabolism.
AT1G10210	-0.133921	1.25097	0.21508	0.648284	0.712138	Encodes ATMPK1. Kinase is activated by wounding.
AT1G72500	0.0693656	3.37642	0.214782	0.64851	0.712283	inter alpha-trypsin inhibitor, heavy chain-like protein;(source:Araport11)
AT3G22440	0.0585083	4.86539	0.214764	0.648523	0.712283	FRIGIDA-like protein;(source:Araport11)
AT1G23490	-0.0524049	5.47971	0.214743	0.648539	0.712283	Gene encoding ADP-ribosylation factor and similar to other ARFs and ARF-like proteins. A member of ARF GTPase family. Arabidopsis has 21 known members, known to be essential for vesicle coating and uncoating and functions in GTP-binding. The gene is shown to play a role in cell division, cell expansion and cellulose production using antisense construct.
AT4G29530	0.170215	0.499063	0.214671	0.648594	0.712298	Encodes a thiamin monophosphate phosphatase. Knockouts show no visible defects either in morphology or thiamin, ThMP and ThDP levels suggesting that Arabidopsis at least one other source of ThMPase activity.
AT1G02680	-0.13521	1.27694	0.214437	0.648772	0.712448	Encodes a TBP-Associated Factor (TAF) that functions together with PRC2 in transcriptional regulation during seed development.
AT4G22590	0.154677	0.950027	0.213942	0.649148	0.712815	Haloacid dehalogenase-like hydrolase (HAD) superfamily protein;(source:Araport11)
AT2G03270	0.0876502	2.421	0.213554	0.649443	0.713095	DNA-binding protein;(source:Araport11)
AT3G17365	0.133254	1.2641	0.213374	0.64958	0.7132	S-adenosyl-L-methionine-dependent methyltransferases superfamily protein;(source:Araport11)
AT4G18300	-0.231842	-0.108427	0.213001	0.649864	0.713466	Trimeric LpxA-like enzyme;(source:Araport11)
AT5G13240	0.0748226	2.44083	0.21287	0.649964	0.713501	Global repressor of RNA polymerase III (Pol III). Maf1 repressor activity is critical for plant survival during environmental stresses, and is regulated by its phosphorylation/dephosphorylation through the activity of TOR and PP4/PP2A phosphatases.
AT5G05140	0.0758525	2.95578	0.212852	0.649978	0.713501	Transcription elongation factor (TFIIS) family protein;(source:Araport11)
AT4G33080	-0.0744606	3.70315	0.212624	0.650152	0.713647	AGC (cAMP-dependent, cGMP-dependent and protein kinase C) kinase family protein;(source:Araport11)
AT3G27880	-0.149178	1.17513	0.212292	0.650405	0.71388	hypothetical protein (DUF1645);(source:Araport11)
AT3G48190	-0.0720029	3.41145	0.212235	0.650449	0.713883	Encodes a homolog of the human ATM gene, which is mutated in ataxia telangiectasia, a chromosome instability disorder. Suppresses leaf senescence triggered by DNA double-strand break through epigenetic control of senescence-associated genes. Characterization of mutants suggest a role homologous recombination for DNA damage repair in response to ionizing radiation as well as during meiosis. The protein has kinase domains and shows kinase activity in orthologs. There is also evidence that ATM might be involved in the telomerase-independent process known as Alternative Lengthening of Telomeres.
AT1G10280	-0.233358	-0.630818	0.211558	0.650967	0.714406	Core-2/I-branching beta-1,6-N-acetylglucosaminyltransferase family protein;(source:Araport11)
AT4G21585	-0.222479	-0.183983	0.211372	0.651109	0.714517	Encodes a putative endonuclease but no demonstrable endonuclease activity, either towards single stranded DNA or mismatches, has been seen in vitro.
AT1G31820	-0.188502	0.476083	0.211069	0.651342	0.714726	Encodes POLYAMINE UPTAKE TRANSPORTER 1, an amino acid permease family protein.
AT2G34580	-0.591446	-0.953418	0.210912	0.651462	0.714813	cytomegalovirus UL139 protein;(source:Araport11)
AT3G49910	0.0421028	6.47272	0.210731	0.651601	0.71492	Translation protein SH3-like family protein;(source:Araport11)
AT5G23610	0.0515981	3.79911	0.210234	0.651983	0.715294	DYAD protein;(source:Araport11)
AT5G57700	-0.087957	2.0458	0.21002	0.652148	0.715429	BNR/Asp-box repeat family protein;(source:Araport11)
AT2G23140	0.0814799	2.302	0.209712	0.652385	0.715614	PUB4 encodes a functional ubiquitin-protein ligase. The gene is expressed in most plant tissues and the protein localizes to the nucleus. PUB4 has been recovered as a second site suppressor from several different genetic screens and from these, it has been inferred to have roles in regulating root development, pollen tapetum development and ROS induced chloroplast degredation.
AT2G20760	-0.0468388	4.57474	0.209693	0.652399	0.715614	Clathrin light chain protein;(source:Araport11)
AT1G26660	0.207501	-0.383244	0.209504	0.652545	0.715729	Prefoldin chaperone subunit family protein;(source:Araport11)
AT1G50630	-0.203447	-0.0145675	0.209239	0.652749	0.715908	extracellular ligand-gated ion channel protein (DUF3537);(source:Araport11)
AT5G49570	0.0741001	2.97528	0.209103	0.652854	0.715977	Encodes a protein that has peptide:N-glycanase activity in enzymatic assay in heterologous systems (although the activity was not detected in wild-type plants).
AT1G74430	-0.20459	0.703345	0.209216	0.653198	0.71631	Encodes a putative transcription factor (MYB95). The mRNA is cell-to-cell mobile.
AT2G36230	-0.149449	1.37463	0.208919	0.653289	0.716364	Encodes a BBMII isomerase involved in histidine biosynthesis.
AT1G47278	-0.0735006	2.4317	0.20787	0.653806	0.716855	hypothetical protein;(source:Araport11)
AT1G08530	-0.0941722	1.86825	0.207853	0.653819	0.716855	chitinase-like protein;(source:Araport11)
AT5G03355	0.157599	0.0555171	0.207731	0.653914	0.716913	cysteine/histidine-rich C1 domain protein;(source:Araport11)
AT5G54250	-0.160372	3.36633	0.212825	0.654103	0.717075	member of Cyclic nucleotide gated channel family, downstream component of the signaling pathways leading to HR resistance. mutant plants exhibit gene-for-gene disease resistance against avirulent Pseudomonas syringae despite the near-complete absence of the hypersensitive response (HR). Salicylic acid accumulation in dnd2 mutants is completely PAD4-independent.
AT4G14040	-0.0479753	6.63439	0.20704	0.65445	0.717409	selenium-binding protein 2;(source:Araport11)
AT1G52370	-0.0844205	2.16076	0.206564	0.654819	0.717769	Ribosomal protein L22p/L17e family protein;(source:Araport11)
AT4G00850	0.155154	0.42198	0.206294	0.655029	0.717954	Arabidopsis thaliana GRF1-interacting factor 3 (GIF3) mRNA
AT5G44410	-0.0919177	1.87544	0.206083	0.655193	0.718051	FAD-binding Berberine family protein;(source:Araport11)
AT3G10120	-0.15088	0.679816	0.206074	0.6552	0.718051	PADRE protein down-regulated after infection by S. sclerotiorum.
AT1G71040	-0.118328	1.80792	0.204685	0.656283	0.719191	Encodes LPR2. Function together with LPR1 (AT1G23010) and a P5-type ATPase (At5g23630/PDR2) in a common pathway that adjusts root meristem activity to Pi (inorganic phosphate) availability.
AT1G15110	-0.189246	-0.222136	0.20438	0.656522	0.719401	PSS1 encodes a base-exchange-type Phosphatidylserine (PS) synthase. Mutant analysis revealed its role in pollen maturation.
AT1G70210	-0.169187	1.0551	0.204389	0.656557	0.719401	Encodes a D-type cyclin that physically interacts with CDC2A. Its expression is upregulated early during germination.
AT4G23190	-0.151658	1.56007	0.204175	0.65724	0.720103	Encodes putative receptor-like protein kinase that is induced by the soil-borne vascular bacteria, Ralstonia solanacearum. Naming convention from Chen et al 2003 (PMID 14756307)
AT1G16590	0.145029	0.137602	0.216414	0.658036	0.72093	putative translesion synthesis polymerase zeta subunit, homologous to Y-family DNA polymerases, contains BRCT domain. Mutants are sensitive to UV-B radiation. Gene is involved in damage-tolerance mechanisms through translesion synthesis(TLS).
AT4G16144	-0.162282	0.805948	0.202327	0.658132	0.72099	Encodes AMSH3, a deubiquitinating enzyme that hydrolyzes K48- and K63-linked ubiquitin chains in vitro. Required for intracellular trafficking and vacuole biogenesis.
AT3G06750	-0.191366	0.111353	0.202041	0.658357	0.72119	hydroxyproline-rich glycoprotein family protein;(source:Araport11)
AT5G39710	-0.101963	2.21097	0.201348	0.658903	0.721743	Tetratricopeptide repeat (TPR)-like superfamily protein;(source:Araport11)
AT4G18380	-0.168788	0.666213	0.201317	0.658967	0.721767	F-box family protein;(source:Araport11)
AT1G32930	-0.127069	0.762401	0.20051	0.659566	0.722342	Galactosyltransferase family protein;(source:Araport11)
AT2G02130	0.074497	3.36818	0.200498	0.659575	0.722342	Predicted to encode a PR (pathogenesis-related) protein. Belongs to the plant defensin (PDF) family with the following members: At1g75830/PDF1.1, At5g44420/PDF1.2a, At2g26020/PDF1.2b, At5g44430/PDF1.2c, At2g26010/PDF1.3, At1g19610/PDF1.4, At1g55010/PDF1.5, At2g02120/PDF2.1, At2g02100/PDF2.2, At2g02130/PDF2.3, At1g61070/PDF2.4, At5g63660/PDF2.5, At2g02140/PDF2.6, At5g38330/PDF3.1 and At4g30070/PDF3.2. The mRNA is cell-to-cell mobile.
AT5G06320	0.20553	2.84741	0.206389	0.659936	0.722691	encodes a protein whose sequence is similar to tobacco hairpin-induced gene (HIN1) and Arabidopsis non-race specific disease resistance gene (NDR1). Expression of this gene is induced by cucumber mosaic virus, spermine and Pseudomonas syringae pv. tomato DC3000. The gene product is localized to the plasma membrane.
AT4G21350	-0.106665	1.4731	0.199773	0.660149	0.72285	Encodes a U-box/ARM repeat protein required fore self-incompatibility.
AT3G47450	-0.076808	2.87402	0.199754	0.660164	0.72285	Encodes a protein with similarity to the bacterial YqeH GTPase required for proper ribosome assembly. Mutant analyses show that this protein regulates growth and hormonal signaling and attenuates oxidative stress and reactive oxygen species (ROS). It also seems to be involved in regulating leaf senescence, cell death, nitric oxide biosynthesis in response to ABA but not exogenous H2O2. This protein also appears to be required for proper plastid biogenesis. Levels of several plastid-localized proteins, including RBCL, ClpP1, and the MEP biosynthesis enzymes DXS and DXR are altered in rif1-1 mutants. This protein was originally characterized as a mitrochondrial-localized nitric oxide synthase, but, the synthase activity was later disproven. In addition, new studies with GFP fusion proteins and chloroplast import assays suggest that this protein is found in chloroplasts. Its localization to the chloroplast is enhanced by S-acylation.
AT4G38480	-0.156998	0.836749	0.199637	0.660257	0.722865	Transducin/WD40 repeat-like superfamily protein;(source:Araport11)
AT5G18200	-0.231203	-0.431169	0.199632	0.660261	0.722865	encodes an adenylyltransferase
AT5G27730	0.077061	2.93154	0.198653	0.661039	0.723671	heparan-alpha-glucosaminide N-acetyltransferase-like protein (DUF1624);(source:Araport11)
AT1G52347	0.156375	0.269969	0.198539	0.66113	0.723724	None;(source:Araport11)
AT3G03180	-0.175727	0.546157	0.198315	0.661308	0.723874	Got1/Sft2-like vescicle transport protein family;(source:Araport11)
AT3G26890	0.0986427	2.41433	0.19811	0.661471	0.724007	meiosis chromosome segregation family protein;(source:Araport11)
AT5G59530	-0.273471	-0.668241	0.197811	0.66171	0.724222	2-oxoglutarate (2OG) and Fe(II)-dependent oxygenase superfamily protein;(source:Araport11)
AT1G17550	-0.0661353	3.21683	0.197535	0.66193	0.724417	Protein Phosphatase 2C
AT4G01120	-0.0737547	3.04231	0.197076	0.662297	0.724739	bZIP (basic leucine zipper) transcription factor that binds to the G-box regulatory element found in many plant promoters. GBF2 nuclear localization is increased by blue light
AT2G38460	-0.137185	1.17786	0.197021	0.662341	0.724739	Encodes IRON REGULATED1 (IREG1/FPN1), one of the Arabidopsis orthologs (AT2G38460/IREG1/FPN1 and AT5G03570/IREG2/FPN2) the iron efflux transporter ferroportin (FPN) identified in animals.
AT1G34350	-0.0986834	1.37002	0.202362	0.66235	0.724739	Encodes a putative transmembrane protein that has been localized around the nucleus and is involved in pollen germination and pollen tube growth.
AT5G61450	-0.0786225	2.58112	0.196671	0.66262	0.724989	P-loop containing nucleoside triphosphate hydrolases superfamily protein;(source:Araport11)
AT5G41685	0.135695	0.728839	0.196328	0.662895	0.725226	Mitochondrial outer membrane translocase complex, subunit Tom7;(source:Araport11)
AT5G58030	0.0751702	3.43917	0.196283	0.662931	0.725226	Part of multi-protein complex, acting as guanine nucleotide exchange factors (GEFs) and possibly as tethers, regulating intracellular trafficking.
AT5G02250	0.058753	4.11922	0.196244	0.662962	0.725226	Encodes a exoribonuclease involved in rRNA processing in mitochondria and chloroplasts.Loss of function mutations are pale green and require supplementation with sucrose for germination and early development. Plants are pale green due to defects in chloroplast biogenesis.
AT1G63480	-0.194098	0.330252	0.196173	0.663019	0.725242	AT hook motif DNA-binding family protein;(source:Araport11)
AT5G41120	0.156648	0.205518	0.195877	0.663256	0.725456	Esterase/lipase/thioesterase family protein;(source:Araport11)
AT1G48410	-0.0428736	5.73432	0.195575	0.663499	0.725676	Encodes an RNA Slicer that selectively recruits microRNAs and siRNAs. There is currently no evidence that AGO1 Slicer is in a high molecular weight RNA-induced silencing complex (RISC). Mutants are defective in post-transcriptional gene silencing and have pleiotropic developmental and morphological defects. Through its action on the regulation of ARF17 expression, the protein regulates genes involved at the cross talk between auxin and light signaling during adventitious root development. AGO1 seems to be targeted for degradation by silencing suppressor F-box-containing proteins from Turnip yellow virus and Cucurbit aphid-borne yellow virus.
AT1G79530	0.129949	1.38969	0.194989	0.66397	0.726102	Encodes one of the chloroplast/plastid localized GAPDH isoforms (GAPCp1/At1g79530 and GAPCp2/At1g16300). gapcp double mutants display a drastic phenotype of arrested root development, dwarfism and sterility. GAPCps are important for the synthesis of serine in roots.
AT2G37620	0.101527	1.61562	0.194986	0.663972	0.726102	Member of the actin gene family. Expressed in mature pollen.
AT5G26670	-0.271327	0.0767287	0.195798	0.664015	0.726102	Pectinacetylesterase family protein;(source:Araport11)
AT2G05170	-0.0507724	4.45782	0.194861	0.664073	0.72612	Homologous to yeast VPS11. Forms a complex with VCL1 and AtVPS33. Involved in vacuolar biogenesis. The mRNA is cell-to-cell mobile.
AT5G56650	-0.171457	0.223314	0.194392	0.66445	0.726487	encodes a protein similar to IAA conjugate hydrolases. Enzyme assays with purified GST-tagged protein shows some activity in vitro but too low to be physiologically significant.
AT5G66140	0.189014	0.457364	0.194462	0.664516	0.726506	Encodes alpha5 subunit of 20S proteosome complex involved in protein degradation.
AT4G24560	0.0846041	2.26654	0.194266	0.664552	0.726506	Encodes a ubiquitin-specific protease. There is no evidence for a phenotype in ubp16-1 mutants, however, double mutant analysis with ubp15 mutants reveals a role for UBP16 in plant development and cell proliferation.
AT1G56120	-0.241545	-0.631067	0.194178	0.664623	0.726517	Leucine-rich repeat transmembrane protein kinase;(source:Araport11)
AT2G27530	0.0541849	5.73404	0.1941	0.664686	0.726517	Encodes ribosomal protein L10aP. Identified in a screen for enhancers of as1. as1/pgy double mutants show defects in leaf vascular patterning and adaxial cell fate. Double mutant analysis indicates pgy genes function in the same pathway as REV, KAN1 and KAN2.
AT1G59990	0.10682	3.20243	0.195556	0.664687	0.726517	DEA(D/H)-box RNA helicase family protein;(source:Araport11)
AT4G19550	0.132419	0.817108	0.193806	0.664924	0.726729	zinc ion binding / transcription regulator;(source:Araport11)
AT1G76510	-0.117003	0.954962	0.192666	0.665846	0.727691	ARID/BRIGHT DNA-binding domain-containing protein;(source:Araport11)
AT1G72630	-0.0899588	2.18739	0.192289	0.666152	0.72798	ELF4-like 2;(source:Araport11)
AT5G01540	-0.335055	-0.791932	0.192647	0.66634	0.728139	Encodes LecRKA4.1, a member of the lectin receptor kinase subfamily A4 (LecRKA4.1 At5g01540; LecRKA4.2 At5g01550; LecRKA4.3 At5g01560). Together with other members of the subfamily, functions redundantly in the negative regulation of ABA response in seed germination. Positively regulates pattern-triggered immunity.
AT2G35795	-0.0689494	2.7099	0.191957	0.666421	0.728182	Chaperone DnaJ-domain superfamily protein;(source:Araport11)
AT1G07220	-0.133846	0.343349	0.212585	0.666478	0.728199	O-glucosyltransferase rumi-like protein (DUF821);(source:Araport11)
AT1G05490	-0.272929	-1.02089	0.191035	0.667171	0.728909	Involved in gene silencing. Locus-specific regulator of 24nt-siRNA expression, works together with CLSY1-4 as the master regulators of essentially all Pol-IV-dependent 24nt-siRNAs.
AT5G13610	-0.145768	0.77211	0.190783	0.667376	0.729088	Encodes a mitochondria-localized protein involved in ABI4-mediated mitochondrial retrograde signalling.
AT2G29330	-0.171433	0.500486	0.190534	0.667579	0.729245	tropinone reductase;(source:Araport11)
AT4G32750	-0.0984534	1.40616	0.190468	0.667633	0.729245	transmembrane protein;(source:Araport11)
AT3G62040	0.245322	-0.626036	0.190437	0.667658	0.729245	Haloacid dehalogenase-like hydrolase (HAD) superfamily protein;(source:Araport11)
AT4G38230	-0.131909	0.89752	0.190399	0.667689	0.729245	member of Calcium Dependent Protein Kinase
AT1G01225	-0.185109	-0.273864	0.194555	0.667737	0.729252	NC domain-containing protein-like protein;(source:Araport11)
AT3G26300	-0.0602367	3.56804	0.190255	0.667807	0.729282	putative cytochrome P450
AT4G13395	0.332204	0.329617	0.193906	0.668436	0.72988	ROTUNDIFOLIA like 12;(source:Araport11)
AT1G04270	0.0508256	5.99864	0.189482	0.668439	0.72988	Encodes cytosolic ribosomal protein S15.
AT5G17790	-0.149567	0.79233	0.18936	0.668538	0.729943	Encodes a zinc-finger motif containing protein that is essential for chloroplast RNA editing. The protein physically interacts with ORRM1 and other components of chloroplast editosomes. VAR3 is a part of a protein complex required for normal chloroplast and palisade cell development. Mutants display a variegated phenotype due to somatic areas lacking or containing developmentally retarded chloroplasts and greatly reduced numbers of palisade cells.
AT1G03750	-0.081758	1.83328	0.188929	0.668892	0.730283	switch 2;(source:Araport11)
AT5G27630	0.20667	-0.462962	0.188781	0.669014	0.730358	Acyl-CoA binding protein with high affinity for oleoyl-CoA. Expressed in all plant organs. Involved in fatty acid transport. Plays a role in determining seed oil content.
AT1G27200	0.14521	3.31045	0.193314	0.669045	0.730358	glycosyltransferase family protein (DUF23);(source:Araport11)
AT4G28520	2.46476	0.471237	0.198992	0.669909	0.731255	Encodes a 12S seed storage protein that is tyrosine-phosphorylated and its phosphorylation state is modulated in response to ABA in Arabidopsis thaliana seeds.
AT5G60430	-0.13811	0.905008	0.206814	0.670217	0.731535	antiporter/ drug transporter;(source:Araport11)
AT2G03640	-0.0530434	4.3991	0.187265	0.67026	0.731535	Nuclear transport factor 2 (NTF2) family protein with RNA binding (RRM-RBD-RNP motifs) domain-containing protein;(source:Araport11)
AT2G08910	0.222831	-0.287207	0.187226	0.670292	0.731535	None;(source:Araport11)
AT4G32270	-0.206257	-0.16075	0.187051	0.670436	0.731646	Ubiquitin-like superfamily protein;(source:Araport11)
AT5G63180	0.151582	3.08517	0.190685	0.670897	0.732103	Pectin lyase-like superfamily protein;(source:Araport11)
AT4G00100	0.148268	2.53219	0.1893	0.671008	0.732178	Encodes a cytoplasmic ribosomal protein S13 homologue involved in early leaf development The mRNA is cell-to-cell mobile.
AT5G15020	0.0421754	4.71154	0.186124	0.671203	0.732344	Encodes a homolog of the transcriptional repressor SIN3 (AT1G24190).
AT1G30820	-0.17499	3.7764	0.191792	0.6714	0.732513	Cytidine triphosphate synthase.
AT3G49600	0.0545826	3.58194	0.18583	0.671445	0.732517	Encodes a ubiquitin-specific protease which catalyzes deubiquitination of histone H2B and is required for heterochromatin silencing.Loss of function mutations display autonomous endosperm development and embryo arrest. Loss of function also results in an increase in expression of the PcG complex target gene PHE1.
AT1G51350	0.100139	1.36165	0.18574	0.67152	0.732552	ARM repeat superfamily protein;(source:Araport11)
AT1G15350	0.0662786	3.14582	0.185409	0.671794	0.732805	DUF4050 family protein;(source:Araport11)
AT5G09820	0.0809353	1.80687	0.196642	0.671901	0.732875	Encodes fibrillin 5 (FBN5). Located in chloroplast stroma. Essential for plastoquinone-9 biosynthesis. Stimulates enzymatic activity of solanesyl diphosphate synthases (SPS) 1 and 2 through binding to solanesyl moiety. Two splicing variants, named FBN5-A shorter one and FBN5-B longer one. FBN5-B is the protein detected in chloroplast stroma. Involved in plastoquinone biosynthesis.
AT5G10050	0.076955	2.60278	0.184948	0.672177	0.73313	NAD(P)-binding Rossmann-fold superfamily protein;(source:Araport11)
AT4G37880	-0.0667154	3.27096	0.184771	0.672324	0.733244	LisH/CRA/RING-U-box domains-containing protein;(source:Araport11)
AT5G19830	0.176345	-0.066361	0.184109	0.672875	0.733799	Peptidyl-tRNA hydrolase family protein;(source:Araport11)
AT1G65650	-0.061929	2.60554	0.183551	0.67334	0.734251	Peptidase C12, ubiquitin carboxyl-terminal hydrolase 1;(source:Araport11)
AT5G39890	0.28543	-0.750636	0.183575	0.673375	0.734251	Plant Cysteine Oxidase (PCO). Involved in controlling the stability of Group VII ethylene response factors (ERF-VIIs) via N-Arg/degron pathway through catalyzing the oxidation of their N-Cys for subsequent Arginyl-tRNA--protein transferase 1 (ATE1) mediated arginine installation.
AT1G73440	-0.119136	1.20922	0.182875	0.673905	0.734783	calmodulin-like protein;(source:Araport11)
AT2G22650	-0.145117	1.02231	0.182783	0.673982	0.734791	FAD-dependent oxidoreductase family protein;(source:Araport11)
AT5G06870	-0.207531	-0.0478805	0.18272	0.674034	0.734791	Encodes a polygalacturonase inhibiting protein involved in plant defense response. PGIPs inhibit the activity of pectin degrading enzymes such as those produced by fungal pathogens. PGIP2 is induced by fungal infection and methyl jasmonate.Suppressed in the proton sensitive stop1-mutant, but the transcription level was recovered by transformation of STOP2. Knockout mutant showed severe damage in the root tip in low Ca and low pH medium.
AT5G64816	0.0896714	1.82684	0.182646	0.674096	0.734791	Thionin-like gene.
AT2G40540	-0.13023	1.19671	0.182637	0.674103	0.734791	putative potassium transporter AtKT2p (AtKT2) mRNA,
AT2G27090	-0.0980696	1.66031	0.182612	0.674124	0.734791	bZIP transcription factor (DUF630 and DUF632);(source:Araport11)
AT5G25754	0.092876	1.45596	0.216893	0.674653	0.735321	RNA polymerase I-associated factor PAF67;(source:Araport11)
AT5G07030	-0.196041	0.0540914	0.18123	0.675283	0.735962	Eukaryotic aspartyl protease family protein;(source:Araport11)
AT3G48430	-0.0509033	3.66543	0.180776	0.675665	0.736309	Relative of Early Flowering 6 (REF6) encodes a Jumonji N/C and zinc finger domain-containing protein that acts as a positive regulator of flowering in an FLC-dependent pathway. REF6 mutants have hyperacetylation of histone H4 at the FLC locus. REF6 interacts with BES1 in a Y2H assay and in vitro. REF6 may play a role in brassinoteroid signaling by affecting histone methylation in the promoters of BR-responsive genes. It is most closely related to the JHDM3 subfamily of JmjN/C proteins. The mRNA is cell-to-cell mobile.
AT2G39420	0.119706	1.12017	0.18075	0.675687	0.736309	alpha/beta-Hydrolases superfamily protein;(source:Araport11)
AT4G22820	-0.0867475	2.28481	0.180661	0.675762	0.736342	A member of the A20/AN1 zinc finger protein family involved in stress response.Expression is increased in response to water, salt , pathogen and other stressors.SAP9 can pull down both K48-linked and K63- linked tetraubiquitin chains and functions as a E3 ubiquitin ligase suggesting a role in proteasome-dependent protein degradation.
AT3G60245	-0.0737978	4.92444	0.181969	0.675802	0.736342	Zinc-binding ribosomal protein family protein;(source:Araport11)
AT4G31170	0.0589567	4.62035	0.180253	0.676106	0.736627	Protein kinase superfamily protein;(source:Araport11)
AT1G73950	-0.0974033	1.32101	0.187475	0.676172	0.736653	Transmembrane Fragile-X-F-associated protein;(source:Araport11)
AT5G08450	-0.0481561	3.82778	0.180104	0.676231	0.73667	Component of histone-deacetylase complexes. Interacts with HDA6 and HDA19 and facilitates histone deacetylation. Several salt-inducible genes are de-repressed in hdc1 mutants. Mutants are hypersensitive to ABA during germination, grow less and flower later than wildtype. HDC1-overexpressing plants display opposite phenotypes.
AT5G44250	0.0792821	2.91179	0.179869	0.67643	0.73684	peptidase, S9A/B/C family, catalytic domain protein (Protein of unknown function DUF829, transmembrane 53);(source:Araport11)
AT2G14720	0.0424119	4.82799	0.179262	0.676943	0.737353	encodes a vacuolar sorting receptor
AT4G29380	-0.0730964	3.03438	0.178993	0.67717	0.737555	The gene encodes phosphatidylinositol 3- kinase involved in the development and germination of pollen through the biosynthesis of phosphatidylinositol 3-phosphate (PI3P). The mRNA is cell-to-cell mobile.
AT1G27320	-0.0397153	5.01047	0.17887	0.677274	0.737598	Encodes a histidine kinases, a cytokinin receptor that controls cytokinin-mediated leaf longevity through a specific phosphorylation of the response regulator, ARR2. The mRNA is cell-to-cell mobile.
AT3G58510	-0.0550849	3.66867	0.178846	0.677295	0.737598	DEA(D/H)-box RNA helicase family protein;(source:Araport11)
AT5G41740	-0.361405	2.67595	0.18583	0.677409	0.737675	Disease resistance protein (TIR-NBS-LRR class) family;(source:Araport11)
AT1G74453	0.155837	-0.0543832	0.178631	0.677477	0.737703	snoRNA;(source:Araport11)
AT4G02660	0.146456	0.510157	0.177964	0.678043	0.738239	Beige/BEACH and WD40 domain-containing protein;(source:Araport11)
AT5G03970	-0.141202	0.249124	0.183436	0.678055	0.738239	F-box associated ubiquitination effector family protein;(source:Araport11)
AT4G31550	-0.106121	1.66777	0.176944	0.678911	0.739125	member of WRKY Transcription Factor; Group II-d; negative regulator of basal resistance to Pseudomonas syringae.
AT3G48860	-0.0516522	3.45526	0.175605	0.680056	0.740325	coiled-coil protein;(source:Araport11)
AT3G15990	-0.224103	-0.00600971	0.175547	0.680105	0.740332	Vascular cambium-localized sulfate transporter, mediates xylem-to-phloem transfer of phosphorus. 2 for its preferential distribution
AT1G22370	0.12536	1.16834	0.175353	0.680272	0.740467	UDP-glucosyl transferase 85A5;(source:Araport11)
AT5G12210	-0.0561337	3.96254	0.175113	0.680478	0.740644	RAB geranylgeranyl transferase beta subunit 1;(source:Araport11)
AT5G60040	0.109023	1.21792	0.175057	0.680526	0.74065	Encodes a subunit of RNA polymerase III (aka RNA polymerase C).
AT1G33970	-0.0778993	3.56913	0.175288	0.680639	0.740699	IAN9 is a member of a small family of proteins. It's expression is repressed upon pathogen infection and loss of function mutants show increased resistance to bacterial pathogens.
AT1G20575	0.075477	2.48254	0.174905	0.680656	0.740699	Encodes the catalytic core of the dolichol phosphate mannase synthase (DPMS) complex. It is not active on its own but requires the presence of DPMS2 and DPMS3 for full activity. It is localized in the ER and mediates isoprenyl-linked glycan biogenesis, in&#64258;uences development, stress response, and ammonium hypersensitivity.
AT5G42990	0.120463	1.18932	0.174806	0.680741	0.740739	ubiquitin-conjugating enzyme 18;(source:Araport11)
AT4G11910	0.28076	-0.917907	0.174762	0.680778	0.740739	Acts antagonistically with SGR1 to balance chlorophyll catabolism in chloroplasts with the dismantling and remobilizing of other cellular components in senescing leaf cells.
AT1G16920	-0.0895781	2.45256	0.174645	0.680879	0.740802	small GTP-binding protein (Rab11)similar to YPT3/RAB11 proteins in yeast and mammals, respectively. YPT3/RAB11 is involved in intracellular protein trafficking.
AT5G25980	-0.208929	2.87397	0.180192	0.680956	0.740839	Myrosinase (thioglucoside glucohydrolase) gene involved in glucosinoloate metabolism. The mRNA is cell-to-cell mobile.
AT5G16760	-0.0812428	3.68573	0.175027	0.681272	0.741132	Encodes a inositol 1,3,4-trisphosphate 5/6-kinase. Catalyzes the phosphorylation of phytic acid (InsP6) to the symmetric InsP7 isomer 5-InsP7.
AT1G77540	0.10565	1.52104	0.174143	0.681311	0.741132	Encodes a H3/H4 histone acetyltransferase. Belongs to the GNAT family, whose many members are involved in histone acetylation and chromatin remodeling, and are important for the regulation of cell growth and development.
AT3G54540	-0.0383619	5.01435	0.174019	0.681417	0.741171	ABCF4 is one of five members of the ABCF gene family in Arabidopsis, which are homologs of the yeast ABCF protein GCN20. AT3G54540 is not a homolog of the yeast bZIP transcription factor GCN4.
AT5G28390	-0.151629	-0.0789059	0.183023	0.681432	0.741171	RNA-binding (RRM/RBD/RNP motifs) family protein;(source:Araport11)
AT1G59590	0.132933	1.01087	0.173892	0.681527	0.741227	ZCF37 mRNA, complete cds The mRNA is cell-to-cell mobile.
AT2G39550	0.142512	1.08103	0.17344	0.681917	0.741563	encodes the beta subunit of geranylgeranyl transferase (GGT-IB), involved in both ABA-mediated and auxin signaling pathways.
AT2G20180	0.164642	0.927072	0.173901	0.681921	0.741563	Encodes a novel Myc-related bHLH transcription factor that has transcriptional activation activity in the dark. It is a key negative regulator of phytochrome-mediated seed germination and acts by inhibiting chlorophyll biosynthesis, light-mediated suppression of hypocotyl elongation and far-red light-mediated suppression of seed germination, and promoting negative gravitropism in hypocotyls. Light reduces this activity in a phy-dependent manner. The protein preferentially interacts with the Pfr forms of Phytochrome A (PhyA) and Phytochrome B (PhyB), is physically associated with APRR1/TOC1 and is degraded in red (R) and far-red (FR) light through the ubiquitin (ub)-26S proteasome pathway to optimize photomorphogenic development in Arabidopsis. It also negatively regulates GA3 oxidase expression.
AT5G50850	-0.0556131	3.91333	0.173381	0.681967	0.741567	Transketolase family protein;(source:Araport11)
AT5G55200	0.158122	0.237218	0.172938	0.68235	0.741937	Co-chaperone GrpE family protein;(source:Araport11)
AT5G08670	0.119197	3.63158	0.176194	0.682491	0.742043	Encodes the mitochondrial ATP synthase beta-subunit. This subunit is encoded by a multigene family of three members (At5g08670, At5g08680, At5g08690) that shared 98% sequence identity at the amino acid level.
AT2G31830	0.165579	0.196921	0.172539	0.682695	0.742218	Encodes a 5-inositol-polyphosphate phosphatase, that, in vitro, shows some activity against Ins(1,4,5)P3 and PI(3,4,5)P3, but even higher activity against PI(4,5)P2
AT4G26240	-0.116449	1.51767	0.17233	0.682876	0.742369	histone-lysine N-methyltransferase;(source:Araport11)
AT1G32090	-0.17834	1.238	0.173718	0.682943	0.742394	early-responsive to dehydration stress protein (ERD4);(source:Araport11)
AT5G51910	-0.119688	0.648276	0.172113	0.683064	0.742437	TCP family transcription factor;(source:Araport11)
AT4G36240	-0.130968	0.771861	0.172109	0.683067	0.742437	Encodes a member of the GATA factor family of zinc finger transcription factors.
AT1G79840	-0.275815	-0.0296694	0.17191	0.68324	0.742578	Glabra 2, a homeodomain protein affects epidermal cell identity including trichomes, root hairs, and seed coat. It also down-regulates seed oil content. Expressed in atrichoblasts and required to suppress root hair development. Also expressed abundantly during early seed development. Directly regulated by WER.
AT2G02980	-0.159113	0.827734	0.17218	0.68331	0.742607	Encodes a chloroplast RNA editing factor.
AT4G31290	-0.0458606	5.26798	0.171692	0.683429	0.74269	ChaC-like family protein;(source:Araport11)
AT3G55260	0.0545386	3.37187	0.171562	0.683542	0.742766	Encodes a protein with &#946;-hexosaminidase activity (the enzyme is active with p-nitrophenyl-&#946;-N-acetylglucosaminide as substrate but displayed only a minor activity toward p-nitrophenyl-&#946;-N-acetylgalactosaminide). The enzyme displays no distinct preference for a specific terminal GlcNAc residue and indeed cleaved the asialoagalactodabsylglycopeptide GnGn to a mixture of products.
AT1G55915	0.127125	0.685974	0.176958	0.683816	0.743017	DNA-protein crosslink repair protease. WSS1A is involved in DNA-protein crosslink (DPC) repair and acts in independent pathways of the nuclease MUS81 and the phosphodiesterase TDP1. WSS1A is involved in the repair of replicative DNA damage (determination of dead cells in the root meristem using propidium Iodide staining). CRISPR wss1A mutants are camptothecin (CPT) and cis-platin hypersensitive and exhibit a fasciated growth phenotype and shortened roots
AT4G14000	0.0857998	2.34547	0.170736	0.68426	0.743432	Putative methyltransferase family protein;(source:Araport11)
AT3G59360	0.0641284	2.99698	0.170709	0.684284	0.743432	UDP-galactose transporter 6;(source:Araport11)
AT5G17630	0.159732	0.35627	0.170546	0.684426	0.743497	Phosphate translocator family member which resides in the plastid inner envelope membrane. Retrieves excessive pentose phosphates from the extra-plastidial space and makes them available to the plastids.
AT3G29034	-0.167266	0.445289	0.170541	0.68443	0.743497	transmembrane protein;(source:Araport11)
AT1G78900	-0.0382704	6.96071	0.169982	0.684917	0.74398	Encodes catalytic subunit A of the vacuolar ATP synthase. Mutants are devoid of vacuolar ATPase activity as subunit A is encoded only by this gene and show strong defects in male gametophyte development and in Golgi stack morphology. The mRNA is cell-to-cell mobile.
AT3G14190	0.162552	0.0471769	0.169894	0.684995	0.744018	Encodes a 193 amino acid protein of unknown function. Contains a DEN-box (aa 14?16), a KEN-box, and the D-box (aa 46?54)and a third, unknown domain (aa 81?97). Loss of function alleles are defective in meiosis and have reduced fertility. pans1 mutants show premature loss of cohesion of sister chromatids during meioisis I and meiosis II resulting in abnormal chromosome segregation and unbalanced tetrads.
AT4G18130	-0.067185	3.09691	0.169657	0.685202	0.744196	member of Histidine Kinase
AT3G18610	0.157818	0.207914	0.168807	0.685945	0.744885	Encodes ATNUC-L2 (NUCLEOLIN LIKE 2).
AT4G36810	0.0650758	3.8848	0.168796	0.685955	0.744885	Encodes a protein with geranylgeranyl pyrophosphate synthase activity involved in isoprenoid biosynthesis. The enzyme appears to be targeted to the chloroplast in epidermal cells and guard cells of leaves, and in etioplasts in roots. The mRNA is cell-to-cell mobile.
AT2G33630	-0.0564557	3.58796	0.168785	0.685965	0.744885	NAD(P)-binding Rossmann-fold superfamily protein;(source:Araport11)
AT1G29357	-0.135639	0.428929	0.168526	0.686192	0.745085	Natural antisense transcript overlaps with AT1G29355;(source:Araport11)
AT2G06210	0.0416206	4.41436	0.167804	0.686826	0.745726	Encodes a yeast CTR9 homolog that is involved in the control of flowering time by elevating FLC expression to a level that creates the vernalization-responsive, winter-annual habit. Yeast CTR9 is a component of a five-member PAF1 complex that associates with RNA pol II and is thought to regulate gene expression by recruiting SET1 (a histone 3 Lys 4 [H3-K4] methyl transferase) to the initially transcribed [5'] regions of target chromatin. Mutants display reduced H3-K4 methylation in both FLC and FLM chromatin. Member of PAF-C complex.
AT5G27210	-0.183451	-0.295935	0.167643	0.686968	0.745834	Protein of unknown function, transmembrane-40;(source:Araport11)
AT4G33270	-0.159655	0.434719	0.167488	0.687104	0.745935	Encodes a CDC20 protein that interacts with APC subunits, components of the mitochondrial checkpoint complex and mitotic cyclin substrates and is indispensable for normal plant development and fertility.
AT4G19690	0.372878	0.298304	0.17041	0.687822	0.746667	The gene encodes Fe2+ transporter protein. It is a member of the Zrt/Irt-like protein (ZIP) family of transporters. AtIRT1 has broad specificity for divalent heavy metals, mediating the transport of zinc, manganese, cobalt and cadmium under Fe-deficient conditions. IRT1 is monoubiquitinated to promote endocytic trafficking. The mRNA is cell-to-cell mobile.
AT4G24440	0.0907564	1.84059	0.166441	0.688029	0.746845	transcription initiation factor IIA gamma chain / TFIIA-gamma (TFIIA-S);(source:Araport11)
AT1G72300	0.165425	0.708367	0.166401	0.688184	0.746967	Encodes a leucine-rich repeat receptor kinase (LRR-RK) involved in the perception of PSY1. PSY1 is an 18-aa tyrosine-sulfated glycopeptide encoded by AT5G58650 that promotes cellular proliferation and expansion.
AT4G17440	-0.136863	0.398231	0.16617	0.688268	0.747011	chromogranin (DUF1639);(source:Araport11)
AT1G55330	0.0957526	3.808	0.167925	0.68877	0.747509	Encodes a putative arabinogalactan-protein (AGP21).
AT1G37130	0.0839822	9.0978	0.168404	0.689038	0.747735	Identified as a mutant resistant to chlorate. Encodes nitrate reductase structural gene. Involved in nitrate assimilation. Has nitrate reductase activity. Up-regulated by the fungus P. indica. Binds transcription factor At2g35940. The mRNA is cell-to-cell mobile.
AT5G64440	-0.0729742	3.41068	0.165252	0.689081	0.747735	AtFAAH (fatty acid amide hydrolase) modulates endogenous NAEs (N-Acylethanolamines) levels in plants by hydrolyzing NAEs to ethanolamine and their corresponding free fatty acids. NAE depletion likely participates in the regulation of plant growth. The mRNA is cell-to-cell mobile.
AT5G47450	-0.0820141	3.45881	0.165318	0.689107	0.747735	Tonoplast intrinsic protein, transports ammonium (NH3) and methylammonium across the tonoplast membrane, gene expression shows diurnal regulation and is upregulated by ammonium (NH3).
AT3G03790	0.0496931	3.57214	0.164848	0.68944	0.748049	ankyrin repeat family protein / regulator of chromosome condensation (RCC1) family protein;(source:Araport11)
AT2G46610	-0.104206	1.34455	0.164755	0.689523	0.748092	Barta et al (2010) have proposed a nomenclature for Serine/Arginine-Rich Protein Splicing Factors (SR proteins): Plant Cell. 2010, 22:2926.
AT5G07660	0.198939	-0.229106	0.164324	0.689906	0.748461	Encodes SMC6A (STRUCTURAL MAINTENANCE OF CHROMOSOMES 6A), a component of the SMC5/6 complex. SMC5/6 complex promotes sister chromatid alignment and homologous recombination after DNA damage.
AT5G59910	-0.0633012	5.70364	0.165082	0.69002	0.748522	Histone superfamily protein;(source:Araport11)
AT4G28100	-0.207307	-0.587292	0.164102	0.690105	0.748522	transmembrane protein;(source:Araport11)
AT5G44110	0.113983	1.61924	0.164088	0.690117	0.748522	Encodes a member of the NAP subfamily of ABC transporters whose expression pattern is regulated by light and sucrose.
AT2G32630	0.201724	-0.262768	0.164067	0.690136	0.748522	Pentatricopeptide repeat (PPR-like) superfamily protein;(source:Araport11)
AT5G02180	0.195322	-0.117009	0.163827	0.690349	0.748672	Transmembrane amino acid transporter family protein;(source:Araport11)
AT4G33410	-0.138843	0.3789	0.163815	0.69036	0.748672	SIGNAL PEPTIDE PEPTIDASE-LIKE 1;(source:Araport11)
AT1G06190	0.0572847	3.43492	0.163447	0.690689	0.74898	Encodes a novel ribonucleic acid-binding protein that interacts with the endonuclease RNase E and supports its function in processing plastid ribonucleic acids.
AT2G39260	-0.0452878	4.22918	0.163387	0.690743	0.74898	Nonsense mediated decay (NMD)factor.
AT2G47690	0.0601675	2.8978	0.163245	0.690869	0.74898	NADH-ubiquinone oxidoreductase-like protein;(source:Araport11)
AT1G68872	-0.17593	-0.309176	0.180245	0.690874	0.74898	Unknown gene
AT1G47550	-0.0476528	3.53663	0.163209	0.690902	0.74898	Encodes a member of the exocyst complex gene family. The exocyst is a protein complex involved in tethering vesicles to the plasma membrane during regulated or polarized secretion. It binds phosphoinositide lipids.
AT3G59970	0.0926206	4.64515	0.166249	0.690904	0.74898	methylenetetrahydrofolate reductase MTHFR1 mRNA, complete
AT5G10060	-0.117505	1.35696	0.162482	0.691552	0.749636	ENTH/VHS family protein;(source:Araport11)
AT1G48160	0.0563531	2.88425	0.16158	0.692362	0.750443	signal recognition particle 19 kDa protein, putative / SRP19;(source:Araport11)
AT5G66290	0.0954515	2.1448	0.161556	0.692384	0.750443	hypothetical protein;(source:Araport11)
AT2G30910	0.12846	1.43343	0.161591	0.692546	0.750572	actin-related protein C1A;(source:Araport11)
AT1G05000	-0.0845924	1.44954	0.160315	0.693502	0.751562	Encodes an atypical dual-speci&#64257;city phosphatase.
AT1G18200	-0.199074	-0.275844	0.160203	0.693603	0.751624	Rab GTPase-like A1I protein;(source:Araport11)
AT2G45300	0.109389	1.68649	0.159988	0.693799	0.751789	encodes 3-phosphoshikimate 1-carboxyvinyltransferase / 5-enolpyruvylshikimate-3-phosphate / EPSP synthase involved in chorismate biosynthesis The mRNA is cell-to-cell mobile.
AT5G41050	-0.0964164	1.83553	0.159825	0.693945	0.751901	Pollen Ole e 1 allergen and extensin family protein;(source:Araport11)
AT2G24530	-0.0815857	1.72863	0.159102	0.694601	0.752521	Member of SAGA complex, SPT modulu subunit, interacts with HAG1.
AT4G19440	-0.0731286	2.44026	0.159077	0.694623	0.752521	Tetratricopeptide repeat (TPR)-like superfamily protein;(source:Araport11)
AT3G17717	0.172981	-0.348456	0.15905	0.694648	0.752521	S-adenosylmethionine decarboxylase proenzyme;(source:Araport11)
AT1G18180	-0.183596	-0.0754942	0.158029	0.695577	0.75348	3-oxo-5-alpha-steroid 4-dehydrogenase (DUF1295);(source:Araport11)
AT3G10930	-0.332082	0.271385	0.161131	0.69605	0.753919	Encodes a small secreted signaling peptide that processed both N- and C-terminally after translation and is rapidly induced in response to ROS and flg22-induced stress and may act as a negative modulator of stress-induced ROS signalling.
AT1G26500	0.201315	-0.696573	0.157489	0.69607	0.753919	Pentatricopeptide repeat (PPR) superfamily protein;(source:Araport11)
AT5G27440	-0.233801	-0.788136	0.157123	0.696403	0.754234	transmembrane protein;(source:Araport11)
AT5G26850	-0.0511637	3.9651	0.156989	0.696526	0.754313	Uncharacterized protein;(source:Araport11)
AT2G02800	0.061513	3.09173	0.156948	0.696564	0.754313	Encodes protein kinase APK2b.
AT5G60460	0.158271	-0.0339515	0.167186	0.696655	0.754365	Preprotein translocase Sec, Sec61-beta subunit protein;(source:Araport11)
AT1G34844	0.0901245	1.05191	0.164901	0.696764	0.754436	Natural antisense transcript overlaps with AT1G34842;(source:Araport11)
AT1G27435	0.0697472	2.56708	0.156631	0.696854	0.754486	hypothetical protein;(source:Araport11)
AT1G17560	-0.13572	0.345155	0.156088	0.697352	0.754933	Encodes HUELLENLOS (HLL), a mitochondrial ribosome protein, similar to L14 ribosomal protein of eubacteria. HLL is essential for normal ovule development.
AT1G07950	0.0792313	1.92968	0.156085	0.697354	0.754933	Surfeit locus protein 5 subunit 22 of Mediator complex;(source:Araport11)
AT3G02500	0.237358	-0.629984	0.155551	0.697845	0.755417	mental retardation GTPase activating protein;(source:Araport11)
AT3G06325	-0.0470125	4.6969	0.155452	0.697935	0.755468	Natural antisense transcript overlaps with AT3G41762;(source:Araport11)
AT1G22620	-0.0596762	2.92201	0.155014	0.698339	0.755858	SAC domain phosphoinositide (3,5)P2 phosphatase. Colocalized with a Golgi Marker. Required for normal cell morphogenesis, cell wall synthesis, and actin organization.
AT1G79000	0.041317	4.87792	0.154823	0.698515	0.756001	Homologous to CREB-binding protein, a co-activator of transcription with histone acetyl-transferase activity. No single prior lysine acetylation is sufficient to block HAC1 acetylation of the H3 or H4 peptides, suggesting that HAC1, HAC5, and HAC12 can acetylate any of several lysines present in the peptides. HAM2 acetylates histone H4 lysine 5. A plant line expressing an RNAi construct targeted against HAC1 has reduced rates of agrobacterium-mediated root transformation.
AT5G10240	-0.105001	1.45214	0.154389	0.698916	0.756387	Encodes asparagine synthetase (ASN3).
AT2G36120	0.0454432	4.81772	0.154306	0.698992	0.756423	Encodes a glycine rich protein that is involved in leaf vascular patterning. dot1 mutants have an aberrant open-class venation pattern in leaves and cotyledons, as well as several other leaf development defects. The mRNA is cell-to-cell mobile.
AT1G79690	0.0570478	3.18949	0.154158	0.699129	0.756518	Encodes a dual activity enzyme which catalyses the hydrolysis of a peptide bond and of a phosphate bond, acting both as a dipeptidyl peptidase III and an atypical Nudix hydrolase.
AT1G31920	-0.114166	2.10918	0.154944	0.699168	0.756518	Tetratricopeptide repeat (TPR)-like superfamily protein;(source:Araport11)
AT3G03380	0.0382502	4.8744	0.154047	0.699231	0.75654	Encodes a putative DegP protease. The mRNA is cell-to-cell mobile.
AT1G68730	-0.177395	-0.408404	0.153975	0.699298	0.756564	Zim17-type zinc finger protein;(source:Araport11)
AT1G67500	-0.0790533	2.771	0.153881	0.699385	0.756611	Encodes the catalytic subunit of DNA polymerase zeta.Mutants are sensitive to UV-B radiation. Gene is involved in damage-tolerance mechanisms through translesion synthesis(TLS).
AT2G46400	0.218345	-0.176095	0.153716	0.699571	0.756765	Encodes a WRKY transcription factor that contributes to the feedforward inhibition of osmotic/salt stress-dependent LR inhibition via regulation of ABA signaling and auxin homeostasis.
AT4G40042	-0.143217	0.702509	0.153196	0.70002	0.757204	Microsomal signal peptidase 12 kDa subunit (SPC12);(source:Araport11)
AT1G10410	0.0812711	3.54486	0.153732	0.700302	0.757462	CW14 protein (DUF1336);(source:Araport11)
AT3G17712	-0.161411	-0.175061	0.152696	0.700484	0.757597	hypothetical protein;(source:Araport11)
AT3G44310	-0.0527381	7.07777	0.152924	0.700515	0.757597	Mutants are resistant to indole-3-acetonitrile (IAN). NIT1 catalyzes the terminal activation step in indole-acetic acid biosynthesis. Predominantly expressed isoform of nitrilase isoenzyme family. Aggregation of NIT1 in cells directly abutting wound sites is one of the earliest events associated with wound and herbicide-induced cell death. The protein undergoes thiolation following treatment with the oxidant tert-butylhydroperoxide. It is also involved in the conversion of IAN to IAM (indole-3-acetamide) and other non-auxin-related metabolic processes. The mRNA is cell-to-cell mobile.
AT1G59610	0.0402481	4.50326	0.152333	0.700821	0.757881	A high molecular weight GTPase whose GTP-binding domain shows a low homology to those of other plant dynamin-like proteins.Contains a pleckstrin homologous domain. DRP2B and DRP1A participate together in clathrin-coated vesicle formation during endocytosis. The mRNA is cell-to-cell mobile.
AT4G13640	0.0535952	3.4279	0.152163	0.70098	0.758006	Homeodomain-like superfamily protein;(source:Araport11)
AT2G22475	-0.0833729	1.85952	0.151684	0.701426	0.758441	Encodes GL2-expression modulator (GEM). Involved in the spatial control of cell division, patterning and differentiation of Arabidopsis root epidermal cells. GEM interacts with CDT1, a DNA replication protein and TTG1 (TRANSPARENT TESTA GLABRA1), a WD40-repeat protein involved in GL2-dependent cell fate decision. GEM seems to participate in the maintenance of a repressor histone H3 epigenetics status of the GL2 and CPC (CAPRICE) promoters.
AT2G41200	-0.18389	-0.153662	0.151633	0.701474	0.758445	transmembrane protein;(source:Araport11)
AT5G56280	-0.0620387	2.88209	0.151476	0.701621	0.758556	one of two genes encoding subunit 6 of COP9 signalosome complex. Protein contains a MPR1p and PAD1p N-terminal (MPN) domain at the N-terminal region and belongs to the Mov34 superfamily. Mutant and antisense expression result in a number of developmental defects and in ubiquitin/proteasome-mediated protein degradation.
AT4G29660	0.0867048	1.48616	0.151354	0.701734	0.758632	embryo defective 2752;(source:Araport11)
AT3G11620	-0.100549	1.93931	0.15106	0.702009	0.758882	alpha/beta-Hydrolases superfamily protein;(source:Araport11)
AT1G20890	0.103174	1.68388	0.150191	0.702824	0.759715	caveolin-1 protein;(source:Araport11)
AT5G12200	-0.0463776	3.83131	0.150095	0.702914	0.759765	Encodes a protein with dihydropyrimidine amidohydrolase activity. It localizes to the secretory system and plays a role in uracil metabolism.
AT5G20180	-0.066251	2.30958	0.153449	0.703489	0.7603	Ribosomal protein L36;(source:Araport11)
AT4G37660	-0.136314	0.163996	0.149474	0.703497	0.7603	Ribosomal protein L12/ ATP-dependent Clp protease adaptor protein ClpS family protein;(source:Araport11)
AT5G22770	0.0630121	2.59872	0.148977	0.703966	0.760759	AP-2 complex subunit alpha-1. Part of endomembrane trafficking system.
ATCG00060	0.13467	0.075847	0.148609	0.704313	0.761087	tRNA-Gln
AT5G26660	-0.283087	-0.872637	0.148449	0.704682	0.761438	myb domain protein 86;(source:Araport11)
AT1G09870	0.0546727	3.44909	0.147871	0.705011	0.761715	histidine acid phosphatase family protein;(source:Araport11)
AT2G43260	-0.121007	0.604479	0.147855	0.705026	0.761715	F-box and associated interaction domains-containing protein;(source:Araport11)
[truncated: 235,920 more chars]
