## Supplemental Table 4 for "A temperature sensitive mutation in the CstF77 subunit of the polyadenylation complex reveals the critical function of mRNA 3’ end formation for a robust heat stress response in plants" (part 1 of 3)

### Sheet: Top_tags_sh2_H_vs_sh2_RT_strand
Table S4. Differentially expressed gene list (FDR <0.01, |logFC|>1): hot1-4shot2_Heat vs hot1-4shot2_RT
AGI: Arabidopsis Genome Initiative ID; logFC: log2(Fold Change); logCPM: log2(Counts Per Million); F: F statistic; FDR: False Discovery Rate
AGI	logFC	logCPM	F	PValue	FDR	Gene Description
AT1G09715	14.7617	5.92414	2255.63	6.54684e-19	3.54348e-16	novel transcribed region;(source:Araport11)
AT1G15990	13.3098	4.42998	1249.85	5.11151e-16	9.28378e-14	Encodes a plasma membrane localized member of the cyclic nucleotide gated channel (CNGC) family that is essential for male reproductive fertility.
AT1G53550	13.1808	4.29006	829.823	6.16329e-11	1.48468e-09	F-box family protein;(source:Araport11)
AT1G71000	13.1793	7.35479	2380.73	7.78226e-21	1.22535e-17	Chaperone DnaJ-domain superfamily protein;(source:Araport11)
AT5G59720	13.0732	10.8693	948.397	1.30416e-11	4.10693e-10	encodes a low molecular weight heat shock protein that contains the heat shock element in the promoter region. Expression is induced in response to heat shock.
AT3G09640	12.9565	5.15557	653.826	3.1902e-09	4.05684e-08	Encodes a cytosolic ascorbate peroxidase APX2. Ascorbate peroxidases are enzymes that scavenge hydrogen peroxide in plant cells. Eight types of APX have been described for Arabidopsis: three cytosolic (APX1, APX2, APX6), two chloroplastic types (stromal sAPX, thylakoid tAPX), and three microsomal (APX3, APX4, APX5) isoforms.
AT4G10250	12.3037	10.0972	434.92	7.14641e-09	8.00102e-08	Columbia endomembrane-localized small heat shock protein
AT5G12000	12.2914	3.36838	994.768	4.8227e-16	8.98163e-14	kinase with adenine nucleotide alpha hydrolases-like domain-containing protein;(source:Araport11)
AT1G52560	12.275	7.28214	1869.12	5.38263e-19	3.21473e-16	HSP20-like chaperones superfamily protein;(source:Araport11)
AT1G09433	12.2018	3.29308	1189.84	3.57612e-15	4.4883e-13	Natural antisense transcript overlaps with AT1G74300;(source:Araport11)
AT1G16022	12.1519	6.57363	2582.7	3.71369e-21	8.04014e-18	transmembrane protein;(source:Araport11)
AT2G26150	12.0898	9.87681	1053.17	1.07167e-12	5.41148e-11	member of Heat Stress Transcription Factor (Hsf) family. Involved in response to misfolded protein accumulation in the cytosol. Regulated by alternative splicing and non-sense-mediated decay.
AT5G02415	12.0879	3.16256	1335.03	1.5838e-15	2.27299e-13	Natural antisense transcript overlaps with AT5G15440;(source:Araport11)
AT2G29470	11.8604	2.91342	993.03	1.28232e-14	1.37097e-12	Encodes glutathione transferase belonging to the tau class of GSTs. Naming convention according to Wagner et al. (2002).
AT3G46230	11.5813	10.7134	705.594	1.40513e-10	2.91809e-09	Member of the class I small heat-shock protein (sHSP) family, which accounts for the majority of sHSPs in maturing seeds.Induced by heat, cold, salt, drought and high-light.
AT1G03070	11.5261	5.73258	2086.68	2.57571e-20	3.43164e-17	Bax inhibitor-1 family protein;(source:Araport11)
AT5G12030	11.506	9.83326	1252.89	3.05194e-14	2.84191e-12	Encodes a cytosolic small heat shock protein with chaperone activity that is induced by heat and osmotic stress and is also expressed late in seed development.
AT5G12020	11.3956	6.81813	1251.27	1.34524e-17	4.16064e-15	17.6 kDa class II heat shock protein;(source:Araport11)
AT4G25200	11.3555	9.4427	533.479	6.94369e-10	1.11356e-08	AtHSP23.6-mito mRNA, nuclear gene encoding mitochondrial
AT4G27670	11.3175	7.95737	1681.95	3.61506e-18	1.4577e-15	Encodes Hsp21, a chloroplast located small heat shock protein. A structure model of Hsp21, obtained by homology modeling, single-particle electron microscopy, and lysine-specific chemical crosslinking, shows that the Hsp21 subunits are arranged in two hexameric discs, rotated by 25 degree in relation to each other.
AT5G52655	11.2595	2.2827	601.984	4.31915e-13	2.5061e-11	hypothetical protein;(source:Araport11)
AT1G53540	10.967	10.912	2006.37	5.28073e-18	1.94601e-15	Member of the class I small heat-shock protein (sHSP) family, which accounts for the majority of sHSPs in maturing seeds
AT1G30060	10.9566	1.97133	404.403	1.06511e-12	5.39408e-11	COP1-interacting protein-like protein;(source:Araport11)
AT1G16030	10.9095	11.5285	2141.62	6.35371e-18	2.15777e-15	heat shock protein 70B;(source:Araport11)
AT1G07400	10.9092	10.9296	599.845	5.31409e-10	8.89275e-09	HSP20-like chaperones superfamily protein;(source:Araport11)
AT5G09610	10.8913	1.89111	577.934	5.74358e-13	3.20033e-11	Encodes a member of the Arabidopsis Pumilio (APUM) proteins containing PUF domain (eight repeats of approximately 36 amino acids each). PUF proteins regulate both mRNA stability and translation through sequence-specific binding to the 3' UTR of target mRNA transcripts.
AT1G54050	10.8279	9.08522	4669.88	1.69096e-23	2.92874e-19	HSP20-like chaperones superfamily protein;(source:Araport11)
AT5G05220	10.5625	2.85595	75.6344	0.000237135	0.000676858	hypothetical protein;(source:Araport11)
AT5G48570	10.5356	10.2198	2977.97	1.01732e-21	3.13067e-18	Encodes one of the 36 carboxylate clamp (CC)-tetratricopeptide repeat (TPR) proteins (Prasad 2010, Pubmed ID: 20856808) with potential to interact with Hsp90/Hsp70 as co-chaperones.
AT2G29500	10.3073	10.5202	784.081	3.39359e-11	9.16551e-10	HSP20-like chaperones superfamily protein;(source:Araport11)
AT1G74310	10.1961	11.9658	1883.94	5.88107e-17	1.5203e-14	Encodes ClpB1, which belongs to the Casein lytic proteinase/heat shock protein 100 (Clp/Hsp100) family. Involved in refolding of proteins which form aggregates under heat stress. Also known as AtHsp101. AtHsp101 is a cytosolic heat shock protein required for acclimation to high temperature.
AT5G08135	10.1178	1.09536	398.992	7.55531e-12	2.63296e-10	Natural antisense transcript overlaps with AT5G54170;(source:Araport11)
AT1G59860	10.0321	9.95376	522.955	8.31465e-10	1.29856e-08	HSP20-like chaperones superfamily protein;(source:Araport11)
AT3G63350	9.92692	5.61934	1144.33	6.88691e-17	1.75414e-14	member of Heat Stress Transcription Factor (Hsf) family
AT5G54165	9.89356	6.10099	724.367	1.74322e-12	7.86264e-11	Avr9/Cf-9 rapidly elicited protein;(source:Araport11)
AT5G09930	9.84545	1.72679	207.295	5.6999e-10	9.42906e-09	ABCF2 is one of five members of the ABCF gene family in Arabidopsis, which are homologs of the yeast ABCF protein, GCN20.
AT5G52640	9.82868	11.5396	4051.42	6.1717e-23	3.56313e-19	Encodes a cytosolic heat shock protein AtHSP90.1. AtHSP90.1 interacts with disease resistance signaling components SGT1b and RAR1 and is required for RPS2-mediated resistance. The mRNA is cell-to-cell mobile.
AT1G07476	9.78865	0.761675	264.526	1.09747e-09	1.63863e-08	transmembrane protein;(source:Araport11)
AT2G46240	9.58564	9.80886	2046.55	6.26767e-19	3.50181e-16	A member of Arabidopsis BAG (Bcl-2-associated athanogene) proteins, plant homologs of mammalian regulators of apoptosis. Expression of BAG6 in leaves was strongly induced by heat stress. Knockout mutants exhibited enhanced susceptibility to fungal pathogen Botrytis cinerea. Plant BAG proteins are multi-functional and remarkably similar to their animal counterparts, as they regulate apoptotic-like processes ranging from pathogen attack, to abiotic stress, to plant development. The mRNA is cell-to-cell mobile.
AT3G07355	9.54058	0.515135	281.35	7.62653e-10	1.20963e-08	Natural antisense transcript overlaps with AT3G46220;(source:Araport11)
AT3G01925	9.52195	0.530926	202.005	7.85112e-10	1.23507e-08	Natural antisense transcript overlaps with AT3G07080;(source:Araport11)
AT1G05347	9.48153	3.00783	799.481	1.48094e-16	3.24682e-14	Natural antisense transcript overlaps with AT1G17860;(source:Araport11)
AT2G29480	9.45724	5.56183	2611.25	3.36053e-21	8.04014e-18	Encodes glutathione transferase belonging to the tau class of GSTs. Naming convention according to Wagner et al. (2002).
AT3G12580	9.38055	11.6502	667.864	1.84098e-10	3.66924e-09	heat shock protein 70;(source:Araport11)
AT3G04695	9.15609	0.151925	212.261	3.99252e-09	4.89734e-08	Natural antisense transcript overlaps with AT3G24503;(source:Araport11)
AT5G52670	9.09854	0.105852	209.119	6.22347e-10	1.01689e-08	Member of plant specific copper transport protein family.
AT1G07330	8.98339	3.67114	532.774	1.7179e-13	1.20716e-11	dentin sialophosphoprotein;(source:Araport11)
AT5G15250	8.96508	2.19173	415.442	4.94745e-14	4.13961e-12	Encodes an FtsH protease that is localized to the chloroplast. AtFtsH6 is involved in the degradation of both Lhcb3 and Lhcb1 during senescence and high-light acclimation.
AT3G25240	8.94365	0.00572912	230.088	3.26878e-10	5.86686e-09	sulfate/thiosulfate import ATP-binding protein, putative (DUF506);(source:Araport11)
AT1G02980	8.85374	1.50878	184.089	2.6601e-10	4.92758e-09	encodes an Arabidopsis cullin
AT1G07410	8.83945	6.278	1313.27	2.13388e-16	4.39985e-14	RAB GTPase homolog A2B;(source:Araport11)
AT4G12400	8.82211	9.76793	4234.85	4.1227e-23	3.56313e-19	Encodes one of the 36 carboxylate clamp (CC)-tetratricopeptide repeat (TPR) proteins (Prasad 2010, Pubmed ID: 20856808) with potential to interact with Hsp90/Hsp70 as co-chaperones.
AT2G20560	8.72221	8.42843	1193.24	3.23007e-15	4.14406e-13	DNAJ heat shock family protein;(source:Araport11)
AT3G09400	8.55432	-0.339887	169.834	4.8683e-10	8.26656e-09	Similar to POLTERGEIST (POL) protein phosphatase 2C. No phenotype observed in plants homozygous for a null allele. Ubiquitously expressed.
AT1G21550	8.54844	6.11157	1031.69	5.64869e-16	9.78353e-14	Calcium-binding EF-hand family protein;(source:Araport11)
AT5G51440	8.50645	6.43324	1230.38	1.80241e-17	5.29114e-15	HSP20-like chaperones superfamily protein;(source:Araport11)
AT3G24500	8.45054	9.81415	2449.74	6.00312e-21	1.03974e-17	One of three genes in A. thaliana encoding multiprotein bridging factor 1, a highly conserved transcriptional coactivator. May serve as a bridging factor between a bZIP factor and TBP. Its expression is specifically elevated in response to pathogen infection, salinity, drought, heat, hydrogen peroxide, and application of abscisic acid or salicylic acid. Constitutive expression enhances the tolerance of transgenic plants to various biotic and abiotic stresses.
AT3G08970	8.28458	6.97306	1842.76	7.9529e-20	6.88721e-17	J domain protein localized in ER lumen. Can compensate for the growth defect in jem1 scj1 mutant yeast. Also shows similarity to HSP40 proteins and is induced by heat stress. At high temperatures, mutant alleles are not transmitted through the pollen due to defects in pollen tube growth.
AT4G32208	8.23402	-0.180968	156.98	4.19917e-09	5.1182e-08	heat shock protein 70 (Hsp 70) family protein;(source:Araport11)
AT1G56600	8.21499	3.14753	408.077	4.65042e-13	2.64952e-11	GolS2 is a galactinol synthase that catalyzes the formation of galactinol from UDP-galactose and myo-inositol. GolS2 transcript levels rise in response to methyl viologen, an oxidative damage-inducing agent. Plants over-expressing GolS2 have increased tolerance to salt, chilling, and high-light stress.
AT2G09805	8.10611	-0.761705	112.751	1.4911e-07	1.08149e-06	Natural antisense transcript overlaps with AT2G47170;(source:Araport11)
AT1G72660	8.10239	3.96792	644.758	1.75248e-14	1.80672e-12	P-loop containing nucleoside triphosphate hydrolases superfamily protein;(source:Araport11)
AT2G32120	8.07887	8.29507	2957.1	1.08453e-21	3.13067e-18	heat-shock protein 70T-2;(source:Araport11)
AT5G07330	8.07796	3.4008	554.372	7.03497e-15	8.23282e-13	NFU1 iron-sulfur cluster protein;(source:Araport11)
AT2G19290	8.04654	-0.809253	104.617	2.26221e-07	1.54501e-06	hypothetical protein;(source:Araport11)
AT5G66020	8.03154	0.695392	252.078	2.43598e-11	6.93933e-10	Mutants in this gene are unable to express female sterility in response to beta-aminobutyric acid, as wild type plants do. non-consensus AT donor splice site at exon 7, TA donor splice site at exon 10, AT acceptor splice at exon 13.
AT1G04047	7.99832	1.4152	323.536	4.39441e-13	2.53495e-11	Natural antisense transcript overlaps with AT1G01725;(source:Araport11)
AT3G12545	7.97848	-0.85916	108.908	1.80921e-07	1.27099e-06	Bifunctional inhibitor/lipid-transfer protein/seed storage 2S albumin superfamily protein;(source:Araport11)
AT5G25450	7.95791	5.00834	702.983	7.18749e-16	1.18559e-13	Cytochrome bd ubiquinol oxidase, 14kDa subunit;(source:Araport11)
AT2G46255	7.95576	-0.876047	99.6517	2.9607e-07	1.95648e-06	Encodes a microRNA that targets several MYB family members. MicroRNAs are regulatory RNAs with a mature length of ~21-nucleotides that are processed from hairpin precursors by Dicer-like enzymes. MicroRNAs can negatively regulate gene expression by attenuating translation or by directing mRNA cleavage.Mature sequence: UUUGGAUUGAAGGGAGCUCCU
AT1G04583	7.94655	0.592937	235.883	6.66839e-12	2.37647e-10	Natural antisense transcript overlaps with AT1G07473;(source:Araport11)
AT5G09600	7.93313	3.01664	744.303	2.80833e-16	5.40448e-14	Encodes one of the membrane anchor subunits of the mitochondrial respiratory complex II. The protein is encoded by the nuclear genome but is imported into the mitochondrion. There are two genes that encode this protein, the other is SDH3-2.
AT1G05213	7.90821	-0.910524	88.7425	5.59352e-07	3.38032e-06	Natural antisense transcript overlaps with AT1G15950;(source:Araport11)
AT5G12110	7.83578	6.3706	2179.91	1.73232e-20	2.50031e-17	elongation factor 1-beta 1;(source:Araport11)
AT3G13500	7.82272	-0.979777	99.8302	2.93159e-07	1.93946e-06	hypothetical protein;(source:Araport11)
AT1G72760	7.74836	-0.695357	103.585	6.18194e-08	5.05291e-07	Protein kinase superfamily protein;(source:Araport11)
AT3G09990	7.73942	-1.03597	70.7194	1.89674e-06	9.80645e-06	Nucleoside transporter family protein;(source:Araport11)
AT5G37670	7.68597	7.14862	1290.3	4.32439e-18	1.66441e-15	HSP20-like chaperones superfamily protein;(source:Araport11)
AT4G25220	7.68182	2.30565	414.671	1.05066e-13	7.87769e-12	Encodes a member of the phosphate starvation-induced glycerol-3-phosphate permease gene family: AT3G47420(G3Pp1), AT4G25220(G3Pp2), AT1G30560(G3Pp3), AT4G17550(G3Pp4) and AT2G13100(G3Pp5).
AT5G53680	7.55588	-0.186255	84.55	2.20286e-07	1.50804e-06	RNA-binding (RRM/RBD/RNP motifs) family protein;(source:Araport11)
AT3G09350	7.54583	8.70016	2027.47	3.34443e-20	3.8617e-17	Encodes one of the Arabidopsis orthologs of the human Hsp70-binding protein 1 (HspBP-1) and yeast Fes1p: Fes1A (AT3G09350), Fes1B (AT3G53800), Fes1C (AT5G02150). Fes1A is cytosolic and associates with cytosolic Hsp70. Mutants showed increased heat-sensitive phenotype suggestion the involvement of Fes1A in acquired thermotolerance. Does not have nucleotide exchange factor activity in vitro.
AT4G21323	7.52828	3.74257	929.609	3.82972e-17	1.03642e-14	Subtilase family protein;(source:Araport11)
AT5G24050	7.49733	-1.21256	72.7189	1.63568e-06	8.60308e-06	plant-specific B3-DNA-binding domain protein (DUF313);(source:Araport11)
AT3G02535	7.43711	-1.25474	72.638	1.6454e-06	8.64631e-06	Natural antisense transcript overlaps with AT3G12510;(source:Araport11)
AT3G14630	7.40701	-1.25599	71.2547	6.25871e-07	3.74063e-06	putative cytochrome P450
AT5G07515	7.37817	-1.09206	70.7533	2.50687e-07	1.69275e-06	Natural antisense transcript overlaps with AT5G49920;(source:Araport11)
AT4G29880	7.37638	-1.29785	76.0581	1.28719e-06	6.97126e-06	Encodes PIRL7, a member of the Plant Intracellular Ras-group-related LRRs (Leucine rich repeat proteins). PIRLs are a distinct, plant-specific class of intracellular LRRs that likely mediate protein interactions, possibly in the context of signal transduction.
AT3G12060	7.36047	1.27215	377.926	1.13415e-13	8.43068e-12	Encodes a member of the TBL (TRICHOME BIREFRINGENCE-LIKE) gene family containing a plant-specific DUF231 (domain of unknown function) domain. TBL gene family has 46 members, two of which (TBR/AT5G06700 and TBL3/AT5G01360) have been shown to be involved in the synthesis and deposition of secondary wall cellulose, presumably by influencing the esterification state of pectic polymers. A nomenclature for this gene family has been proposed (Volker Bischoff & Wolf Scheible, 2010, personal communication).
AT2G46300	7.34484	-1.31988	71.0836	1.84578e-06	9.56866e-06	Late embryogenesis abundant (LEA) hydroxyproline-rich glycoprotein family;(source:Araport11)
AT5G03204	7.30825	-1.32165	68.699	7.79488e-07	4.51379e-06	This gene encodes a small protein and has either evidence of transcription or purifying selection.
AT1G17870	7.30355	7.59481	2049.08	3.0377e-20	3.75807e-17	S2P-like putative metalloprotease, also contain transmembrane helices near their C-termini and many of them, five of seven, contain a conserved zinc-binding motif HEXXH. Homolog of EGY1. Each of the EGY1 and EGY-like proteins share two additional highly conserved motifs, the previously reported NPDG motif (aa 442?454 in EGY1, Rudner et al., 1999) and a newly defined GNLR motif (aa 171?179 in EGY1). The GNLR motif is a novel signature motif unique to EGY1 and EGY-like proteins as well as other EGY1 orthologs found in cyanobacteria.
AT1G67360	7.27432	7.20588	1346.18	3.37175e-18	1.42436e-15	Encodes a small rubber particle protein homolog. Plays dual roles as positive factors for tissue growth and development and in drought stress responses.
AT1G31370	7.20379	-1.0311	62.6383	1.35e-06	7.28184e-06	Ubiquitin-specific protease family C19-related protein;(source:Araport11)
AT2G38340	7.1868	1.19214	216.909	1.35992e-11	4.24394e-10	encodes a member of the DREB subfamily A-2 of ERF/AP2 transcription factor family. The protein contains one AP2 domain. There are eight members in this subfamily including DREB2A AND DREB2B that are involved in response to drought.
AT3G09360	7.15255	7.27793	1180.51	5.54273e-16	9.69697e-14	Cyclin/Brf1-like TBP-binding protein. Double mutants with BRF1 show defects in pollen development. Controls FES1A regulated thermosensitivity.
AT1G30070	7.0878	7.69077	2497.24	5.04195e-21	9.70295e-18	SGS domain-containing protein;(source:Araport11)
AT5G46200	7.04739	-1.51036	61.1866	4.05453e-06	1.90672e-05	carboxyl-terminal proteinase-like protein (DUF239);(source:Araport11)
AT3G10010	7.04685	8.00256	1927.56	5.289e-20	4.8828e-17	Encodes a protein with DNA glycosylase activity that is involved in maintaining methylation marks.
AT4G18450	6.89395	0.257403	147.216	3.44262e-10	6.14703e-09	encodes a member of the ERF (ethylene response factor) subfamily B-3 of ERF/AP2 transcription factor family. The protein contains one AP2 domain. There are 18 members in this subfamily including ATERF-1, ATERF-2, AND ATERF-5.
AT1G75600	6.87854	-0.817083	42.6845	1.19672e-05	4.90004e-05	Histone superfamily protein;(source:Araport11)
AT4G21320	6.87365	5.86488	1311.56	2.65942e-18	1.18105e-15	Encodes heat-stress-associated 32-kD protein. Up-regulated by heat shock. Thermotolerance in a knockout mutant was compromised following a long recovery period (> 24 h) after acclimation heat shock treatment.
AT5G10720	6.85779	4.71244	1386.04	1.0472e-18	5.33454e-16	member of Histidine Kinase
AT1G07500	6.83962	1.86863	163.048	2.621e-10	4.87601e-09	SMR5 is a member of the SIAMESE-RELATED Cyclin-Dependent Kinase Inhibitor family. It is induced by ROS/oxidative stress.
AT3G22840	6.81869	5.28985	860.589	7.65375e-17	1.9212e-14	Encodes an early light-inducible protein.
AT1G53542	6.81772	3.72877	510.821	8.75416e-13	4.56693e-11	hypothetical protein;(source:Araport11)
AT3G53830	6.77688	4.11753	773.908	2.71331e-16	5.40167e-14	Regulator of chromosome condensation (RCC1) family protein;(source:Araport11)
AT3G46070	6.77502	0.441245	43.3987	1.15024e-05	4.73437e-05	C2H2-type zinc finger family protein;(source:Araport11)
AT5G15960	6.74245	2.94951	546.406	4.40496e-15	5.37281e-13	cold and ABA inducible protein kin1, possibly functions as an anti-freeze protein. Transcript level of this gene is induced by cold, ABA, dehydration and osmoticum (mannitol). However, protein activity of GUS fused to the promoter of this gene is inhibited by cold treatment, suggesting an inhibition of the protein by increased transcript level.
AT2G08405	6.70701	-0.481603	142.948	4.37868e-10	7.53115e-09	Natural antisense transcript overlaps with AT2G30615;(source:Araport11)
AT1G33500	6.69674	-0.242013	101.494	6.77532e-09	7.62995e-08	tropomyosin;(source:Araport11)
AT1G35730	6.6776	-0.56009	39.6817	9.71564e-06	4.08831e-05	Encodes a member of the Arabidopsis Pumilio (APUM) proteins containing PUF domain (eight repeats of approximately 36 amino acids each). PUF proteins regulate both mRNA stability and translation through sequence-specific binding to the 3' UTR of target mRNA transcripts.
AT4G27660	6.6433	3.81332	929.916	3.81837e-17	1.03642e-14	hypothetical protein;(source:Araport11)
AT2G29490	6.53956	5.99126	877.396	2.16927e-14	2.17177e-12	Encodes glutathione transferase belonging to the tau class of GSTs. Naming convention according to Wagner et al. (2002).
AT5G09640	6.40687	-0.765288	99.3157	2.42283e-08	2.28683e-07	encodes a serine carboxypeptidase-like (SCPL) protein. Mutants accumulate sinapoylglucose instead of sinapoylcholine, and have increased levels of choline and decreased activity of the enzyme sinapoylglucose:choline sinapoyltransferase.
AT5G10710	6.40094	5.11695	1784.88	1.06201e-19	7.66414e-17	centromere protein O;(source:Araport11)
AT5G47600	6.39475	-0.724562	114.359	8.86797e-09	9.59957e-08	HSP20-like chaperones superfamily protein;(source:Araport11)
AT2G47180	6.35816	7.7093	1991.97	3.92576e-20	4.24964e-17	GolS1 is a galactinol synthase that catalyzes the formation of galactinol from UDP-galactose and myo-inositol. GolS1 transcript levels rise in response to methyl viologen, an oxidative damage-inducing agent. Plants over-expressing GolS1 have increased tolerance to salt, chilling, and high-light stress.
AT2G32510	6.33164	1.27316	163.052	5.22542e-10	8.78682e-09	Member of MEKK subfamily involved in wound and JA induced signaling.Interacts with At5g40440, and activates At1g59580.
AT5G64510	6.26582	4.68508	396.206	3.43772e-11	9.24555e-10	Encodes Tunicamycin Induced 1(TIN1), a plant-speci_x001E_c ER stress-inducible protein. TIN1 mutation affects pollen surface morphology. Transcriptionally induced by treatment with the N-linked glyclsylation inhibitor tunicamycin.
AT1G13310	6.26325	-0.89351	93.1048	1.20992e-07	9.00549e-07	Endosomal targeting BRO1-like domain-containing protein;(source:Araport11)
AT5G15450	6.12946	10.2865	3082.12	7.44114e-22	3.13067e-18	Encodes a chloroplast-targeted Hsp101 homologue. Functions as a molecular chaperone involved in plastid differentiation mediating internal thylakoid membrane formation and conferring thermotolerance to chloroplasts during heat stress. APG6 is constitutively expressed in the root tips, the organ boundary region, the reproductive tissues of mature plants where plastids exist as proplastids, and slightly in the stems and leaves. APG6 expression is upregulated in response to heat shock in various organs, but not in response to other abiotic stresses. Apg6 mutants have a pale-green phenotype.
AT5G02490	6.10838	4.31507	1420.55	8.38525e-19	4.40098e-16	Heat shock protein 70 (Hsp 70) family protein;(source:Araport11)
AT2G46250	6.10564	5.56377	1823.45	8.74934e-20	6.88812e-17	myosin heavy chain-like protein;(source:Araport11)
AT2G29460	6.10284	1.60764	283.811	1.36536e-12	6.59769e-11	Encodes glutathione transferase belonging to the tau class of GSTs. Naming convention according to Wagner et al. (2002). Role in the degradation of H2O2 to water using glutathione as electron donor
AT5G09590	6.08551	8.91716	997.212	1.22889e-15	1.9124e-13	heat shock protein 70 (Hsc70-5); nuclear
AT1G60190	6.06163	2.19025	186.707	2.51906e-09	3.32547e-08	Encodes PUB19, a plant U-box armadillo repeat protein. Involved in salt inhibition of germination together with PUB18. The mRNA is cell-to-cell mobile.
AT2G21820	6.02006	-0.397329	67.3339	1.5108e-07	1.09166e-06	seed maturation protein;(source:Araport11)
AT1G66080	6.00116	5.48685	1203.9	3.73594e-18	1.4706e-15	Encodes a glucose-regulated protein that binds to the promoters of glucose-regulated heat shock responsive genes and promotes chromatin acetylation. HLP1 is required in maintaining histone H3K acetylation and H3K4 methylation marks at the promoters of heat shock protein genes in providing thermotolerance/thermomemory response.
AT3G08980	5.98368	3.39697	1086.45	9.42299e-18	2.96738e-15	Peptidase S24/S26A/S26B/S26C family protein;(source:Araport11)
AT3G09080	5.95731	-0.952147	69.888	1.15059e-07	8.61574e-07	Transducin/WD40 repeat-like superfamily protein;(source:Araport11)
AT5G35320	5.95323	7.38228	1493.74	5.32379e-19	3.21473e-16	DBH-like monooxygenase;(source:Araport11)
AT5G49200	5.93335	0.588567	30.882	4.05089e-05	0.000143245	WD-40 repeat family protein / zfwd4 protein (ZFWD4);(source:Araport11)
AT2G23110	5.87977	0.163635	65.1889	1.9114e-07	1.33328e-06	Late embryogenesis abundant protein, group 6;(source:Araport11)
AT4G17243	5.84407	-0.0513893	94.8261	1.14967e-08	1.20316e-07	hypothetical protein;(source:Araport11)
AT3G10020	5.78481	10.2633	778.499	1.48491e-13	1.05838e-11	plant/protein;(source:Araport11)
AT2G25140	5.74303	6.11582	820.101	4.38411e-15	5.37281e-13	Encodes ClpB4, which belongs to the Casein lytic proteinase/heat shock protein 100 (Clp/Hsp100) family. Targeted to the mitochondrion, also referred to as ClpB-m. Transcripts of ClpB4 accumulate dramatically at high temperatures, suggesting that it may be involved in response to heat stress.
AT4G28140	5.74252	-0.63226	30.1294	4.63501e-05	0.000161008	encodes a member of the DREB subfamily A-6 of ERF/AP2 transcription factor family. The protein contains one AP2 domain. There are 8 members in this subfamily including RAP2.4. Regulated by heat shock.
AT2G29450	5.69368	8.15409	194.23	2.1733e-07	1.49017e-06	Encodes a member of the TAU glutathione S-transferase gene family. Gene expression is induced by exposure to auxin, pathogen and herbicides. Naming convention according to Wagner et al. (2002)
AT3G09405	5.6534	1.19109	254.121	3.52911e-12	1.41491e-10	Pectinacetylesterase family protein;(source:Araport11)
AT4G23493	5.65052	2.71507	491.869	1.1174e-14	1.2406e-12	hypothetical protein;(source:Araport11)
AT2G22240	5.64742	6.44991	340.462	2.23417e-09	3.002e-08	** Referred to as MIPS1 in Mitsuhashi et al 2008. Myo-inositol-1-phosphate synthase isoform 2. Expressed in leaf, root and silique. Immunolocalization experiments with an antibody recognizing MIPS1, MIPS2, and MIPS3 showed endosperm localization.
AT5G27510	5.63596	-0.783018	24.1876	0.000146528	0.000445943	Protein kinase superfamily protein;(source:Araport11)
AT5G17300	5.61374	4.26268	843.278	9.18343e-17	2.17886e-14	Myb-like transcription factor that regulates hypocotyl growth by regulating free auxin levels in a time-of-day specific manner.
AT3G13470	5.60947	7.19625	517.918	2.32086e-11	6.69955e-10	Encodes a subunit of chloroplasts chaperonins that are involved in mediating the folding of newly synthesized, translocated, or stress-denatured proteins. Cpn60 subunits are: Cpn60alpha1 (At2g28000), AtCpn60alpha2 (At5g18820), AtCpn60beta1 (At1g55490), AtCpn60beta2 (At3g13470), AtCpn60beta3 (At5g56500), AtCpn60beta4 (At1g26230).
AT5G05410	5.60837	6.46092	125.118	2.16525e-06	1.10634e-05	Encodes a transcription factor that specifically binds to DRE/CRT cis elements (responsive to drought and low-temperature stress). Belongs to the DREB subfamily A-2 of ERF/AP2 transcription factor family (DREB2A). There are eight members in this subfamily including DREB2B. The protein contains one AP2 domain. Overexpression of transcriptional activation domain of DREB2A resulted in significant drought stress tolerance but only slight freezing tolerance in transgenic Arabidopsis plants. Microarray and RNA gel blot analyses revealed that DREB2A regulates expression of many water stress?inducible genes. The mRNA is cell-to-cell mobile.
AT4G29340	5.58838	0.345896	211.304	1.69727e-11	5.1196e-10	Profilin is a low-molecular weight, actin monomer-binding protein that regulates the organization of actin cytoskeleton in eukaryotes, including higher plants. PRF4 and PRF5 are late pollen-specific and are not detectable in other cell types of the plant body including microspores and root hairs. Immunocytochemical studies at the subcellular level reveal that both the constitutive and pollen-specific profilins are abundant in the cytoplasm. In vegetative cell types, such as root apical cells, profilins showed localization to nuclei in addition to the cytoplasmic staining.
AT5G59732	5.55982	3.9705	740.959	5.72308e-16	9.81423e-14	Natural antisense transcript overlaps with AT5G59730. The RNA is cell-to-cell mobile.
AT3G07365	5.5234	-0.952061	21.6383	0.00025383	0.000718473	Natural antisense transcript overlaps with AT3G46230;(source:Araport11)
AT5G10695	5.50876	6.93365	239.926	2.68477e-08	2.49197e-07	methionyl-tRNA synthetase;(source:Araport11)
AT5G51450	5.48825	5.56835	1481.95	5.71955e-19	3.30209e-16	Encodes RING-finger type ubiquitin ligases.
AT3G15340	5.48624	3.21152	484.305	1.28139e-14	1.37097e-12	Encodes PPI2 (proton pump interactor 2), a homologue of PPI1, a protein that interacts with the plasma membrane H+ ATPase AHA1.
AT5G18340	5.47612	3.27742	564.423	3.30325e-15	4.17607e-13	One of three tandemly located, paralogous plant U-box proteins. Mutants show increased sensitivity to water stress. E3 ligase which acts as a regulator in the heat response signaling pathway. Over-expressing AtPUB48 could induce the expression of the heat-related genes (HSP101, HSP70, HSP25.3, HSFA2, and ZAT12). Enhances plant resistance to heat stress during seed germination and seedling growth.
AT5G03210	5.47527	2.30905	105.597	2.59491e-07	1.74001e-06	Encodes a small polypeptide contributing to resistance to potyvirus.
AT5G56020	5.46174	4.43283	1294.1	1.94657e-18	9.47011e-16	Got1/Sft2-like vescicle transport protein family;(source:Araport11)
AT1G04570	5.43441	0.664138	177.062	7.4898e-11	1.74019e-09	Similar to plastid solute transporters.
AT3G12520	5.40753	1.63162	194.904	1.36079e-10	2.83621e-09	Encodes a sulfate transporter that in induced under sulfate limitation.
AT5G02170	5.37123	-0.0390527	111.487	3.2353e-09	4.10215e-08	Transmembrane amino acid transporter family protein;(source:Araport11)
AT1G48700	5.36125	-0.124726	107.76	4.23285e-09	5.15154e-08	Belongs to the 2-oxoglutarate (2OG) and Fe(II)-dependent oxygenase superfamily proteins and contains an oxoglutarate/iron-dependent oxygenase domain (InterPro:IPR005123) of the prolyl 4-hydroxylase, alpha subunit subtype (P4Hc; InterPro:IPR006620).
AT4G06685	5.35913	-0.564243	93.3729	3.73932e-08	3.29079e-07	Natural antisense transcript overlaps with AT4G17280;(source:Araport11)
AT3G59530	5.34559	1.06178	242.503	5.26592e-12	1.94468e-10	Calcium-dependent phosphotriesterase superfamily protein;(source:Araport11)
AT1G07897	5.34527	4.9332	418.062	1.06315e-10	2.29311e-09	None;(source:Araport11)
AT1G14205	5.31555	3.06	429.981	3.65671e-14	3.33338e-12	Member of the uL18 RNA-binding protein family. uL18 proteins share a short structurally conserved domain that binds the 5S rRNA and allow its incorporation into ribosomes. Essential for the splicing of the first intron of rps12 in plastid.
AT5G24210	5.31476	3.80748	305.275	1.15852e-10	2.46204e-09	alpha/beta-Hydrolases superfamily protein;(source:Araport11)
AT2G34580	5.29929	-0.953418	75.6374	6.41075e-08	5.22022e-07	cytomegalovirus UL139 protein;(source:Araport11)
AT4G25240	5.28084	0.61258	202.274	2.45405e-11	6.97932e-10	Encodes GPI-anchored SKU5-like protein. Acts redundantly with SKU5 and SKS1 in roots.
AT3G08990	5.2677	2.16924	487.303	1.2134e-14	1.33861e-12	Yippee family putative zinc-binding protein;(source:Araport11)
AT5G59220	5.25148	1.71198	214.426	3.79669e-11	1.00089e-09	Encodes a member of the PP2C family (Clade A protein phosphatases type 2C). Functions as a negative regulator of osmotic stress and ABA signaling.
AT1G16010	5.2241	6.5483	1532.38	4.22565e-19	2.81493e-16	Transmembrane magnesium transporter. One of nine family members.
AT5G37340	5.22261	4.24675	828.458	1.07653e-16	2.48606e-14	ZPR1 zinc-finger domain protein;(source:Araport11)
AT5G01060	5.21616	-0.913451	35.8529	1.07857e-05	4.47015e-05	kinase with tetratricopeptide repeat domain-containing protein;(source:Araport11)
AT2G15020	5.1949	2.48444	343.713	2.59656e-13	1.67808e-11	hypothetical protein;(source:Araport11)
AT3G07150	5.18847	2.22108	340.978	2.78363e-13	1.77906e-11	amino acid-ligase;(source:Araport11)
AT3G16050	5.18724	7.7257	1208.16	3.61899e-18	1.4577e-15	Encodes a protein with pyridoxal phosphate synthase activity whose transcripts were detected mostly in roots and accumulate during senescence. The protein was found in very low abundance, which prevented a specific localisation.
AT3G63060	5.1776	-0.108136	106.359	4.69266e-09	5.62859e-08	EDL3 is an F-box protein involved that mediated the regulation of abscisic acid signalling.
AT1G07350	5.17386	6.75194	1942.3	4.93601e-20	4.8828e-17	Encodes a serine/arginine rich-like protein, SR45a. Involved in the regulation of stress-responsive alternative splicing.
AT3G46210	5.16471	4.47191	782.079	5.44273e-16	9.61919e-14	Ribosomal protein S5 domain 2-like superfamily protein;(source:Araport11)
AT2G34030	5.15504	-1.00488	58.4308	4.18361e-07	2.633e-06	Calcium-binding EF-hand family protein;(source:Araport11)
AT5G58770	5.14471	5.33925	610.568	9.01366e-15	1.02708e-12	AtCPT7 synthesizes medium-chain polyprenols of approximately 55 carbons in length. The enzyme utlizes geranylgeranyl pyrophosphate (GGPP) and isopentenyl pyrophosphate (IPP) as substrates. The enzymatic product accumulates into plastdial membranes (DOI:10.1105/tpc.16.00796).
AT4G14690	5.14126	-0.195021	59.2238	3.80262e-07	2.42405e-06	Encodes an early light-induced protein. ELIPs are thought not to be directly involved in the synthesis and assembly of specific photosynthetic complexes, but rather affect the biogenesis of all chlorophyll-binding complexes. A study (PMID 17553115) has shown that the chlorophyll synthesis pathway was downregulated as a result of constitutive ELIP2 expression, leading to decreased chlorophyll availability for the assembly of pigment-binding proteins for photosynthesis.
AT3G09440	5.13308	9.77808	422.775	2.40203e-10	4.58689e-09	Heat shock protein 70 (Hsp 70) family protein;(source:Araport11)
AT1G26800	5.08443	6.35292	375.382	2.71576e-10	5.01176e-09	MPSR1 is cytoplasmic E3 ligase that senses misfolded proteins independently of chaperones and targets those proteins for degradation via the 26S proteasome. Involved in the regulation of the homeostasis of sensor NLR immune receptors.
AT4G07190	5.01619	0.279883	124.126	1.37355e-09	2.00589e-08	Natural antisense transcript overlaps with AT4G23890;(source:Araport11)
AT4G00940	5.00521	1.00838	165.762	1.2956e-10	2.71397e-09	Dof-type zinc finger DNA-binding family protein;(source:Araport11)
AT5G54950	5.0023	-0.697933	85.5454	2.53552e-08	2.3738e-07	Aconitase family protein;(source:Araport11)
AT1G69490	4.9814	1.96861	84.2923	1.28395e-06	6.95808e-06	Encodes a member of the NAC transcription factor gene family. It is expressed in floral primordia and upregulated by AP3 and PI. Its expression is associated with leaf senescence. The mRNA is cell-to-cell mobile.
AT3G53230	4.97689	5.50981	1795.27	1.00758e-19	7.58749e-17	CDC48 is induced upon oilseed rape mosaic tobamovirus infection and appears to be involved in controlling virus movement.
AT1G62730	4.97375	4.21057	1029.09	1.5355e-17	4.66576e-15	Terpenoid synthases superfamily protein;(source:Araport11)
AT4G24415	4.95166	0.466224	126.363	1.18981e-09	1.76737e-08	Encodes a microRNA that targets AGL16. MicroRNAs are regulatory RNAs with a mature length of ~21-nucleotides that are processed from hairpin precursors by Dicer-like enzymes. MicroRNAs can negatively regulate gene expression by attenuating translation or by directing mRNA cleavage. Mature sequence: UAGACCAUUUGUGAGAAGGGA
AT1G61340	4.9477	4.92116	84.8971	1.02166e-05	4.26612e-05	Encodes a F-box protein induced by various biotic or abiotic stress.
AT4G36990	4.93931	7.34017	1153.77	5.4821e-18	1.97812e-15	Encodes a protein whose sequence is similar to heat shock factors that regulate the expression of heat shock proteins. Transcript level is increased in response to heat shock. However, overexpression of this gene did not result in the increase of decrease of heat shock proteins.
AT4G29770	4.93044	-0.238324	77.704	5.24127e-08	4.40887e-07	Target of trans acting-siR480/255. Testing.
AT3G09370	4.92275	4.37558	816.305	1.22894e-16	2.76431e-14	C-myb-like transcription factor (MYB3R3) mRNA. It is a target of CDK phosphorylation and blocks cell division in response to DNA damage.
AT5G42760	4.9116	0.102272	70.4291	1.0872e-07	8.22645e-07	Leucine carboxyl methyltransferase;(source:Araport11)
AT1G09950	4.90419	2.15969	70.1	1.36324e-07	9.9668e-07	RESPONSE TO ABA AND SALT 1;(source:Araport11)
AT1G55530	4.89792	6.87033	1288.59	2.02306e-18	9.47011e-16	RING/U-box superfamily protein;(source:Araport11)
AT4G11660	4.89036	5.51676	1177.62	4.55899e-18	1.71656e-15	member of Heat Stress Transcription Factor (Hsf) family
AT5G64950	4.86654	2.13522	484.67	1.27288e-14	1.37097e-12	mTERF family protein which functions in the regulation of mtDNA transcription.
AT2G00340	4.84865	1.61074	154.221	7.2706e-10	1.15848e-08	novel transcribed region;(source:Araport11)
AT1G64500	4.84256	4.66348	996.938	2.04289e-17	5.89713e-15	A member of a protein family found in plants and animals that contain conserved C-terminal glutaredoxin-like and putative zinc-binding cysteine-rich domains. It is involved in light stimulated actin bundling and chloroplast movement. The mRNA is cell-to-cell mobile.
AT5G63350	4.84003	-0.753604	67.3906	1.50157e-07	1.08726e-06	ABA&#8208;induced transcription repressor that acts as feedback regulator in ABA signalling.
AT3G09010	4.83648	1.40265	216.94	1.3583e-11	4.24394e-10	Protein kinase superfamily protein;(source:Araport11)
AT1G07450	4.82434	-0.11093	65.0811	1.93442e-07	1.34609e-06	NAD(P)-binding Rossmann-fold superfamily protein;(source:Araport11)
AT5G01180	4.8094	3.84462	684.427	5.93985e-16	9.98818e-14	Encodes a dipeptide transporter expressed in pollen and ovules during early seed development. GFP-tagged PTR5 localizes to the plasma membrane.
AT3G12050	4.7728	7.61144	1745.43	1.30038e-19	9.00906e-17	Aha1 domain-containing protein;(source:Araport11)
AT5G56030	4.76702	10.6098	904.742	3.58762e-16	6.8283e-14	A member of heat shock protein 90 (HSP90) gene family. Expressed in all tissues and abundant in root apical meristem, pollen and tapetum. Expression is NOT heat-induced but induced by IAA and NaCl. Interacts with HsfA1d in the cytosol and the nucleus and negatively regulates HsfA1d. Did not bind to AtHsfA4c. The mRNA is cell-to-cell mobile.
AT5G24120	4.76565	4.91969	991.862	2.13883e-17	6.07288e-15	Encodes a specialized sigma factor that functions in regulation of plastid genes and is responsible for the light-dependent transcription at the psbD LRP. Activation of SIG5 is dependent upon blue light and mediated by cryptochromes.
AT3G02380	4.73068	2.44924	240.242	1.37019e-11	4.26829e-10	homologous to the flowering-time gene CONSTANS (CO) encoding zinc-finger proteins
AT3G07090	4.72885	7.5524	1829.93	8.47246e-20	6.88812e-17	Interacts with C3H59 via its WD40 domain and C-terminal region, respectively, in the nucleus.
AT1G03055	4.72826	0.140985	122.26	1.55113e-09	2.22581e-08	Encodes the ortholog of rice D27. It is plastid-localized and is required for the inhibition of secondary bud outgrowth and operates on a nonmobile precursor upstream of MAX1 in the SL biosynthesis pathway.
AT5G47610	4.72814	4.67526	571.643	2.95073e-15	3.8426e-13	RING/U-box superfamily protein;(source:Araport11)
AT2G25130	4.70705	-0.338072	91.2322	1.54912e-08	1.56813e-07	ARM repeat superfamily protein;(source:Araport11)
AT1G13650	4.7023	1.0081	105.789	1.25082e-08	1.29725e-07	hypothetical protein;(source:Araport11)
AT1G14200	4.67239	5.2249	363.209	3.39738e-11	9.16551e-10	E3 ligase involved in the regulation of the homeostasis of sensor NLR immune receptors.
AT1G49450	4.65601	1.18621	129.969	1.97527e-09	2.7282e-08	Transducin/WD40 repeat-like superfamily protein;(source:Araport11)
AT2G46270	4.65023	3.96948	1289.59	2.00896e-18	9.47011e-16	encodes a bZIP G-box binding protein whose expression is induced by ABA. It has been shown to bind to Adh that contains the G-box and is induced by cold and water deprivation. GBF3 has been shown to be expressed mostly in the root and dark-grown leaves. GBF3 can act as homodimers and as heterodimers with GFB1, GBF2 and GBF4. In addition, GBF3!?s DNA binding activity is enhanced by GIP1, GPRI1 and GPRI2.
AT5G54930	4.64736	2.27333	376.738	1.16582e-13	8.5368e-12	AT hook motif-containing protein;(source:Araport11)
AT1G52690	4.61216	0.163276	55.4512	1.74826e-06	9.10673e-06	Late embryogenesis abundant protein (LEA) family protein;(source:Araport11)
AT2G42150	4.60702	3.5126	149.009	1.95428e-09	2.70569e-08	DNA-binding bromodomain-containing protein;(source:Araport11)
AT2G36640	4.60065	-1.20976	19.5047	0.000321437	0.000882715	Encodes putative phosphotyrosine protein belonging to late embryogenesis abundant (LEA) protein in group 3 that might be involved in maturation and desiccation tolerance of seeds. RFLP and CAPS mapping place it on chromosome 4 but the nucleotide sequence maps it to chromosome 2.
AT2G19310	4.58786	7.5675	1095.91	8.71517e-18	2.79531e-15	HSP20-like chaperones superfamily protein;(source:Araport11)
AT3G24000	4.58542	3.08337	629.812	1.24653e-15	1.9124e-13	Tetratricopeptide repeat (TPR)-like superfamily protein;(source:Araport11)
AT4G09150	4.58158	8.15027	1924.87	5.35642e-20	4.8828e-17	T-complex protein 11;(source:Araport11)
AT1G17850	4.57503	3.61427	839.197	9.59155e-17	2.24494e-14	Rhodanese/Cell cycle control phosphatase superfamily protein;(source:Araport11)
AT3G08700	4.53615	0.271902	104.776	5.27967e-09	6.18701e-08	ubiquitin-conjugating enzyme 12;(source:Araport11)
AT3G28270	4.53311	2.04662	113.525	5.55687e-08	4.62494e-07	AFL1 was first identified by immunoscreening an Arabidopsis expression library with antisera recognizing mammalian &#946;1-integrin. It is a peripheral membrane protein associated with endomembranes and plasmamembrane. Based on overexpression and knockdown phenotypes, AFL1 is postulated to function in regulation of growth and proline accumulation in response to drought. AFL1 protein co-localizes with clatharin coated vesicles and has been shown to interact with itself and several endomembrane associated proteins.
AT1G52550	4.52734	0.911589	221.977	1.11804e-11	3.64679e-10	transmembrane protein;(source:Araport11)
AT4G33930	4.52665	-0.0629509	29.8041	3.2804e-05	0.000118838	Encodes a protein with 14.6% glycine residues, similar to hyphally regulated protein from Candida albicans, PIR2:S58135
AT2G21185	4.52243	-0.708932	57.5269	4.67037e-07	2.88381e-06	transmembrane protein;(source:Araport11)
AT5G24660	4.51301	2.30923	125.094	1.11995e-08	1.17561e-07	response to low sulfur 2;(source:Araport11)
AT3G25230	4.50495	8.5391	1132.3	6.49356e-18	2.16285e-15	Encodes a a high molecular weight member of the FK506 binding protein (FKBP) family. It has three FKBP12-like domains, tetratricopeptide repeats, and a putative calmodulin binding domain. Modulates thermotolerance by interacting with HSP90.1 and affecting the accumulation of HsfA2-regulated sHSPs. Belongs to one of the 36 carboxylate clamp (CC)-tetratricopeptide repeat (TPR) proteins (Prasad 2010, Pubmed ID: 20856808) with potential to interact with Hsp90/Hsp70 as co-chaperones.
AT3G62260	4.47121	4.6396	79.0227	1.24605e-05	5.08401e-05	Type 2C protein phosphatase (PP2C) which negatively regulates AtHKT1;1 activity and thus determines systemic Na+ allocation during salt stress.
AT3G23920	4.47013	7.19876	1101.61	8.31747e-18	2.71809e-15	Encodes a chloroplast beta-amylase. Is necessary for leaf starch breakdown in the absence of BAM3.Activity of BAM1 increases 4 days after osmotic stress. BAM1 has a higher temperature optimum than BAM3 (PMID:25293962).
AT1G77010	4.46721	0.291199	101.907	6.5639e-09	7.42565e-08	Pentatricopeptide repeat (PPR) superfamily protein;(source:Araport11)
AT1G50400	4.45284	-0.183849	74.744	7.00367e-08	5.62632e-07	Eukaryotic porin family protein;(source:Araport11)
AT2G36750	4.43143	1.5043	171.075	9.97207e-11	2.17801e-09	UDP-glucosyl transferase 73C1;(source:Araport11)
AT2G20550	4.42341	2.29829	311.737	6.0655e-13	3.35637e-11	HSP40/DnaJ peptide-binding protein;(source:Araport11)
AT1G07420	4.42103	3.70564	612.913	1.58794e-15	2.27299e-13	Arabidopsis thaliana sterol 4-alpha-methyl-oxidase mRNA. The sterol 4alpha-methyl oxidase2 family proteins SMO2-1 and SMO2-2 function partially through effects on auxin accumulation, auxin response and PIN1 expression to regulate embryogenesis in Arabidopsis.
AT5G23480	4.41113	1.40657	277.884	1.63767e-12	7.52374e-11	SWIB/MDM2, Plus-3 and GYF domain-containing protein;(source:Araport11)
AT5G42380	4.39472	1.2253	28.1661	0.000210802	0.000610857	calmodulin like 37;(source:Araport11)
AT2G46830	4.38717	4.61772	640.622	1.51642e-15	2.22579e-13	Encodes a transcriptional repressor that performs overlapping functions with LHY in a regulatory feedback loop that is closely associated with the circadian oscillator of Arabidopsis. Binds to the evening element in the promoter of TOC1 and represses TOC1 transcription. CCA1 and LHY colocalize in the nucleus and form heterodimers in vivo. CCA1 and LHY function synergistically in regulating circadian rhythms of Arabidopsis. CCA1 binds the GI promoter.
AT1G44414	4.38689	0.247057	46.2143	2.21234e-06	1.12779e-05	zinc-ribbon domain protein;(source:Araport11)
AT1G73480	4.38088	4.55358	756.983	2.41457e-16	4.86283e-14	alpha/beta-Hydrolases superfamily protein;(source:Araport11)
AT5G57123	4.36366	-0.629412	19.2703	0.000341103	0.000930965	hypothetical protein;(source:Araport11)
AT4G25380	4.3635	-0.117096	21.6729	0.000188979	0.000555519	stress-associated protein 10;(source:Araport11)
AT3G48900	4.32578	-0.0681616	116.46	2.28732e-09	3.06629e-08	Encodes one of two GEN1 homologs in Arabidopsis. It is a member of the class IV Rad2/XPG family of nucleases that processes Holliday junctions in a manner analogous to the HJ resolvases of phages, archaea, and bacteria.
AT5G51451	4.32226	-0.375904	56.4092	5.70311e-07	3.43934e-06	Encodes a root meristem growth factor (RGF). Belongs to a family of functionally redundant homologous peptides that are secreted, tyrosine-sulfated, and expressed mainly in the stem cell area and the innermost layer of central columella cells. RGFs are required for maintenance of the root stem cell niche and transit amplifying cell proliferation. Members of this family include: At5g60810 (RGF1), At1g13620 (RGF2), At2g04025 (RGF3), At3g30350 (RGF4), At5g51451 (RGF5), At4g16515 (RGF6), At3g02240 (RGF7), At2g03830 (RGF8) and At5g64770 (RGF9).
AT4G15420	4.31109	6.94045	1011.5	1.79306e-17	5.29114e-15	Ubiquitin fusion degradation UFD1 family protein;(source:Araport11)
AT1G02700	4.30544	0.379387	55.9144	5.70278e-07	3.43934e-06	GATA transcription factor-like protein;(source:Araport11)
AT3G28210	4.29817	3.73331	205.26	6.21308e-11	1.49459e-09	Encodes a putative zinc finger protein (PMZ).
AT1G27720	4.29411	1.2826	153.146	2.48994e-10	4.69779e-09	TBP-associated factor 4B;(source:Araport11)
AT2G30480	4.28763	3.47378	626.017	1.31544e-15	1.99855e-13	hypothetical protein;(source:Araport11)
AT1G66060	4.28304	-0.502812	28.7294	4.05828e-05	0.000143448	hypothetical protein (DUF577);(source:Araport11)
AT1G68930	4.2795	1.91787	279.885	1.53952e-12	7.14868e-11	pentatricopeptide (PPR) repeat-containing protein;(source:Araport11)
AT3G51910	4.27232	5.02257	368.455	3.72349e-11	9.84594e-10	member of Heat Stress Transcription Factor (Hsf) family The mRNA is cell-to-cell mobile.
AT3G27690	4.26351	5.18682	99.8999	3.98255e-06	1.87848e-05	Encodes Lhcb2.4. Belongs to the Lhc super-gene family encodes the light-harvesting chlorophyll a/b-binding (LHC) proteins that constitute the antenna system of the photosynthetic apparatus. The mRNA is cell-to-cell mobile.
AT5G47830	4.26293	4.49817	808.541	1.33879e-16	2.9728e-14	hypothetical protein;(source:Araport11)
AT4G17250	4.26055	3.87195	368.861	2.30777e-13	1.51979e-11	transmembrane protein;(source:Araport11)
AT1G79920	4.25578	8.70386	1500.1	5.12335e-19	3.21473e-16	Heat shock protein 70 (Hsp 70) family protein;(source:Araport11)
AT5G18065	4.25364	1.95213	156.799	3.08223e-10	5.6113e-09	target of trans acting-siR480/255 protein;(source:Araport11)
AT1G18990	4.2363	-0.52969	66.3866	1.67491e-07	1.19037e-06	myosin-binding protein, putative (Protein of unknown function, DUF593);(source:Araport11)
AT2G41250	4.19341	4.46337	898.787	5.18379e-17	1.38128e-14	Haloacid dehalogenase-like hydrolase (HAD) superfamily protein;(source:Araport11)
AT4G00975	4.18634	2.6082	208.191	5.55452e-11	1.35978e-09	Natural antisense transcript overlaps with AT4G00980;(source:Araport11)
AT3G12510	4.17685	1.59501	133.37	7.69551e-10	1.21611e-08	MADS-box family protein;(source:Araport11)
AT5G04610	4.17337	-0.269119	38.2666	7.16981e-06	3.13668e-05	S-adenosyl-L-methionine-dependent methyltransferases superfamily protein;(source:Araport11)
AT4G25210	4.16969	6.28819	1266.75	2.3606e-18	1.07593e-15	DNA-binding storekeeper protein-related transcriptional regulator;(source:Araport11)
AT2G07015	4.1606	-0.568315	53.8328	7.42925e-07	4.32519e-06	Natural antisense transcript overlaps with AT2G17972;(source:Araport11)
AT5G27660	4.12495	4.21998	492.867	2.07207e-14	2.09646e-12	Encodes a protein with similarity to human PARK13, a mitochondrial protease implicated in Parkinson disease. DEG14 is induced by heat stress and involved in degradation of misfolded proteins.
AT3G17520	4.10543	0.170296	43.7509	1.06306e-05	4.41914e-05	Late embryogenesis abundant protein (LEA) family protein;(source:Araport11)
AT3G46090	4.09097	2.79535	214.582	1.49002e-11	4.58386e-10	C2H2 and C2HC zinc fingers superfamily protein;(source:Araport11)
AT1G15970	4.07465	3.68053	844.674	9.04821e-17	2.1766e-14	DNA glycosylase superfamily protein;(source:Araport11)
AT1G32780	4.07182	0.301527	125.69	1.24204e-09	1.83708e-08	GroES-like zinc-binding dehydrogenase family protein;(source:Araport11)
AT5G19875	4.06967	0.591933	73.357	8.04853e-08	6.34482e-07	transmembrane protein;(source:Araport11)
AT1G08973	4.05863	0.622749	168.849	1.11177e-10	2.3802e-09	Natural antisense transcript overlaps with AT1G68290;(source:Araport11)
AT1G15960	4.05618	2.4797	454.614	2.23923e-14	2.22894e-12	member of Nramp2 family
AT2G24680	4.053	0.990409	161.303	1.62343e-10	3.30409e-09	transcriptional factor B3 family protein;(source:Araport11)
AT1G05100	4.04489	-0.520831	47.7292	1.69173e-06	8.84953e-06	member of MEKK subfamily. Negatively regulated by RGLG1 and RGLG2; involved in drought stress tolerance.
AT5G64170	4.02481	5.51799	709.993	4.34366e-16	8.17742e-14	LNK1 is a member of a small family (4 proteins) in Arabidopsis that have some overlap in function. LNK1 functions in the integration of light signaling and circadian clock. It is regulated by the clock TOC1 complex.Functions as a transcriptional coactivator.
AT4G26530	3.9818	6.9561	730.24	5.14574e-16	9.28378e-14	Aldolase superfamily protein;(source:Araport11)
AT1G73870	3.95054	2.26944	218.232	1.29162e-11	4.08228e-10	B-box type zinc finger protein with CCT domain-containing protein;(source:Araport11)
AT3G09410	3.94792	3.48993	638.515	1.10312e-15	1.73691e-13	Pectinacetylesterase family protein;(source:Araport11)
AT1G11100	3.94695	2.5511	239.892	5.77573e-12	2.10159e-10	SNF2 domain-containing protein / helicase domain-containing protein / zinc finger protein-like protein;(source:Araport11)
AT2G25470	3.94085	0.309948	58.4487	4.9283e-07	3.01939e-06	receptor like protein 21;(source:Araport11)
AT5G06760	3.93827	0.17762	64.7798	2.91307e-07	1.92869e-06	Encodes LEA4-5, a member of the Late Embryogenesis Abundant (LEA) proteins which typically accumulate in response to low water availability conditions imposed during development or by the environment. Most of the diverse set of LEA proteins can be grouped according to properties such as high hydrophilicity and high content of glycine or other small amino acids in what has been termed hydrophilins. LEA4-5 protects enzyme activities from the adverse effects induced by freeze-thaw cycles in vitro.
AT1G21410	3.93372	3.52192	579.111	2.62947e-15	3.55399e-13	AtSKP2;1 is a homolog of human SKP2, the human F-box protein that recruits E2F1. Contains an F-box motif at the N-terminal region and a C-terminal Leu-rich repeat domain. Forms part of an E3-ubiquitin-ligase SCF (Skp1, cullin, F-box) complex and recruits phosphorylated AtE2Fc, a transcriptional factor that might play a role in cell division and during the transition from skotomorphogenesis to photomorphogenesis. AtSKP2;1 (At1g21410) and AtSKP2;2 (At1g77000) may be duplicated genes.
AT1G52870	3.93262	6.61479	1238.67	2.88981e-18	1.25129e-15	Peroxisomal membrane 22 kDa (Mpv17/PMP22) family protein;(source:Araport11)
AT1G23180	3.90514	4.1025	578.677	2.64703e-15	3.55399e-13	ARM repeat superfamily protein;(source:Araport11)
AT4G26790	3.89804	-0.0745592	117.559	2.12239e-09	2.89448e-08	GDSL-motif esterase/acyltransferase/lipase. Enzyme group with broad substrate specificity that may catalyze acyltransfer or hydrolase reactions with lipid and non-lipid substrates.
AT3G11020	3.89393	3.65893	314.037	1.82347e-12	8.20326e-11	encodes a member of the DREB subfamily A-2 of ERF/AP2 transcription factor family (DREB2B). The protein contains one AP2 domain. There are eight members in this subfamily including DREB2A.
AT2G24100	3.89353	5.54305	309.101	1.66206e-10	3.3669e-09	ATP-dependent DNA helicase;(source:Araport11)
AT5G04340	3.87567	5.22459	56.1787	5.06944e-05	0.000174316	Encodes a C2H2 zinc finger transcription factor that coordinately activates phytochelatin-synthesis related gene expression and directly targets GSH1 by binding to its promoter to positively regulate Cd accumulation and tolerance.
AT2G29300	3.87456	0.954466	38.2402	6.23828e-05	0.000209556	NAD(P)-binding Rossmann-fold superfamily protein;(source:Araport11)
AT1G55960	3.85169	4.79557	1137.76	6.21802e-18	2.15392e-15	Polyketide cyclase/dehydrase and lipid transport superfamily protein;(source:Araport11)
AT1G16850	3.84088	0.0427811	29.7263	3.33077e-05	0.000120436	transmembrane protein;(source:Araport11)
AT5G24420	3.83069	2.10728	193.782	3.5204e-11	9.40948e-10	Encodes a cytosolic 6-phosphogluconolactonase (PGL) thought to be involved in the oxidative pentose-phosphate pathway (OPPP).
AT2G05100	3.82247	8.2947	648.954	2.72447e-15	3.62984e-13	Lhcb2.1 protein encoding a subunit of the light harvesting complex II. Member of a gene family with high degree of sequence similarity. Initially LHCB2.3 was considered as a separate gene but appears to be an allele of LHCB2.1.
AT1G67370	3.82079	0.433863	121.809	1.59775e-09	2.28325e-08	Meiotic asynaptic mutant 1 (ASY1). ASY1 protein is initially distributed as numerous foci throughout the chromatin. During early G2, the foci are juxtaposed to the nascent chromosome axes to form a continuous axis associated signal.
AT1G66510	3.81459	3.98407	685.949	5.82325e-16	9.88811e-14	AAR2 protein family;(source:Araport11)
AT5G62520	3.81303	4.78093	28.7442	0.000561803	0.00143835	Encodes a protein with similarity to RCD1 but without the WWE domain. The protein does have a PARP signature upstream of the C-terminal protein interaction domain. The PARP signature may bind NAD+ and attach the ADP-ribose-moiety from NAD+ to the target molecule. Its presence suggests a role for the protein in ADP ribosylation. Up-regulated by NaCl. SRO5 and P5CDH (an overlapping gene in the antisense orientation) generate 24-nt and 21-nt siRNAs, which together are components of a regulatory loop controlling reactive oxygen species (ROS) production and stress response.
AT3G15760	3.79703	1.57292	128.751	1.45117e-09	2.10681e-08	cytochrome P450 family protein;(source:Araport11)
AT1G01720	3.79446	6.19945	321.053	9.56253e-11	2.10985e-09	Belongs to a large family of putative transcriptional activators with NAC domain. Transcript level increases in response to wounding and abscisic acid. ATAF1 attentuates ABA signaling and sythesis. Mutants are hyposensitive to ABA. The mRNA is cell-to-cell mobile.
AT2G33590	3.78918	5.43547	584.347	3.70445e-15	4.61591e-13	Encodes a protein with homology to members of the dihydroflavonol-4-reductase (DFR) superfamily. The expression pattern of AtCRL1 indicates that CRL1 has a role in embryogenesis and seed germination. AtCRL1 is induced by ABA, drought and heat, and is highly expressed in seeds. The mRNA is cell-to-cell mobile.
AT4G06746	3.78703	3.43027	128.107	1.64096e-08	1.64666e-07	encodes a member of the DREB subfamily A-5 of ERF/AP2 transcription factor family (RAP2.9). The protein contains one AP2 domain. There are 16 members in this subfamily including RAP2.1 and RAP2.10.
AT4G36010	3.7858	4.83055	112.284	3.2721e-07	2.12975e-06	Pathogenesis-related thaumatin superfamily protein;(source:Araport11)
AT1G20640	3.7842	4.68638	496.204	1.9143e-14	1.96187e-12	Plant regulator RWP-RK family protein;(source:Araport11)
AT3G09600	3.77721	1.65424	173.289	8.96125e-11	1.99686e-09	Encodes a MYB-like transcription factor similar to CIRCADIAN CLOCK-ASSOCIATED1 (CCA1) and ELONGATED HYPOCOTYL (LHY). Involved in the regulation of circadian clock by modulating the pattern of histone 3 (H3) acetylation. Functions as a transcriptional activator of evening element containing clock genes. Involved in heat shock response.
AT2G32150	3.77325	5.44334	92.0883	5.39712e-06	2.4477e-05	Haloacid dehalogenase-like hydrolase (HAD) superfamily protein;(source:Araport11)
AT1G10370	3.76569	2.29941	99.6493	1.14142e-07	8.5606e-07	Encodes GSTU17 (Glutathione S-Transferase U17). Functions as a negative component of stress-mediated signal transduction pathways in drought and salt stress responses.
AT3G16175	3.7604	-0.619041	59.9077	3.50484e-07	2.25917e-06	Thioesterase superfamily protein;(source:Araport11)
AT2G42270	3.72532	6.27094	816.968	1.22004e-16	2.76431e-14	Similar to yeast Brr2p DEAD/DExH box ATP-dependent RNA helicase.
AT1G13350	3.71969	4.3684	858.846	7.7942e-17	1.92851e-14	Paralog of PRP4KA.
AT5G58120	3.71048	2.99655	160.132	5.76208e-09	6.65772e-08	DM10 is a singleton TIR-NLR, and causal QTL responsible for severe hybrid necrosis.
AT5G02020	3.70351	2.90746	136.06	2.26828e-08	2.1618e-07	Encodes a protein involved in salt tolerance, names SIS (Salt Induced Serine rich).
AT5G62020	3.70172	4.08857	213.168	5.72462e-10	9.43391e-09	member of Heat Stress Transcription Factor (Hsf) family The mRNA is cell-to-cell mobile.
AT1G53570	3.70133	5.03741	596.278	3.03811e-15	3.92687e-13	Encodes a member of the MEKK subfamily that functions redundantly with MAPKKK3 to activate MPK3/6 downstream of multiple pattern recognition receptors and confer resistance to both bacterial and fungal pathogens.
AT1G70440	3.69843	0.700185	31.4423	2.39396e-05	9.04129e-05	Encodes a protein with similarity to RCD1 but without the WWE domain. The protein does have a PARP signature upstream of the C-terminal protein interaction domain. The PARP signature may bind NAD+ and attach the ADP-ribose-moiety from NAD+ to the target molecule. Its presence suggests a role for the protein in ADP ribosylation.
AT3G12560	3.6915	4.43134	698.973	4.9233e-16	9.07144e-14	Encodes a telomeric DNA-binding protein.
AT1G55320	3.67751	2.1102	253.788	3.56897e-12	1.4243e-10	Encodes a protein with similarity to acyl activating enzymes. AAE18 is localized to the peroxisome where it may be involved in metabolism of auxin precursors to active auxins.
AT4G08870	3.66414	4.23902	693.489	5.28198e-16	9.43133e-14	Encodes one of the two arginase in the genome. Gene expression is enhanced by methyl jasmonate treatment. It is involved in the defense response to B.cinerea.
AT4G10040	3.65533	1.93763	183.341	5.59956e-11	1.3679e-09	Encodes cytochrome c. Promoter directs preferential expression in vascular tissues of cotyledons, leaves, roots, and hypocotyls, and in anthers. Double mutants with CYTC-1 accumulate starch during the day, have delayed growth and development and reduced GA and DELLA proteins linking cellular metabolism and GA homeostasis.
AT5G49740	3.62401	4.17113	422.684	5.12321e-14	4.21593e-12	Encodes a chloroplast ferric chelate reductase. Shows differential splicing and has three different mRNA products. Expressed in the shoot, flower and cotyledon.
AT4G04020	3.61929	5.68743	588.629	2.27491e-15	3.12709e-13	Fibrillin precursor protein. The fibrillin preprotein, but not the mature protein interacts with ABI2. Regulated by abscisic acid response regulators. Involved in abscisic acid-mediated photoprotection. The mRNA is cell-to-cell mobile.
AT1G58170	3.61892	-0.11109	63.273	2.37064e-07	1.60828e-06	Disease resistance-responsive (dirigent-like protein) family protein;(source:Araport11)
AT5G09990	3.61722	-0.431144	66.5299	1.64886e-07	1.17524e-06	elicitor peptide 5 precursor;(source:Araport11)
AT3G02645	3.61642	0.127115	11.3796	0.00332427	0.00686496	transmembrane protein, putative (DUF247);(source:Araport11)
AT5G04840	3.61532	0.963837	90.1174	1.70268e-08	1.69915e-07	bZIP protein;(source:Araport11)
AT1G09140	3.6137	5.22534	793.35	1.58663e-16	3.43504e-14	Encodes a serine-arginine rich RNA binding protein involved in regulation of splicing (including splicing of itself). Exists as 3 alternative spliced forms that are differentially expressed. AT1G09140.1 predominantly accumulates in the cytosol in light grown plants.Barta et al (2010) have proposed a nomenclature for Serine/Arginine-Rich Protein Splicing Factors (SR proteins): Plant Cell. 2010, 22:2926.
AT4G23570	3.61117	4.92077	323.414	1.66007e-11	5.04427e-10	Closely related to SGT1B, may function in SCF(TIR1) mediated protein degradation. AtSGT1a and AtSGT1b are functionally redundant in the resistance to pathogenes. AtSGT1b was more highly expressed than AtSGT1. The N-terminal TPR domain of AtSGT1a reduces the steady-state level of Arabidopsis SGT1 proteins whereas the same domain from AtSGT1b enhances SGT1 accumulation. The TPR domain is dispensable for SGT1 resistance. AtSGT1a is induced upon pathogen infection and can function in R gene-mediated resistance.
AT1G66500	3.6096	4.76572	40.4423	0.000183479	0.000541742	Pre-mRNA cleavage complex II;(source:Araport11)
AT3G28740	3.60646	3.65048	137.978	4.81786e-08	4.09447e-07	Encodes a member of the cytochrome p450 family. Expression is upregulated in response to cis-jasmonate treatment. Overexpression induces synthesis of volatile compounds that affect chemical ecology and insect interactions.
AT5G11100	3.60252	1.5023	165.15	1.3359e-10	2.78769e-09	Calcium-dependent lipid-binding (CaLB domain) family protein;(source:Araport11)
AT4G33660	3.5958	1.66149	44.0079	1.1574e-05	4.76041e-05	cysteine-rich TM module stress tolerance protein;(source:Araport11)
AT4G33467	3.59512	1.48194	57.4902	5.44961e-07	3.30125e-06	hypothetical protein;(source:Araport11)
AT1G22985	3.5865	3.27809	226.336	9.4783e-12	3.17956e-10	encodes a member of the ERF (ethylene response factor) subfamily B-5 of ERF/AP2 transcription factor family. The protein contains one AP2 domain. There are 7 members in this subfamily.
AT4G26270	3.57634	2.9045	331.638	3.54453e-13	2.13585e-11	phosphofructokinase 3;(source:Araport11)
AT1G05680	3.575	0.129003	57.0535	4.95015e-07	3.03063e-06	Encodes a UDP-glucosyltransferase, UGT74E2, that acts on IBA (indole-3-butyric acid) and affects auxin homeostasis. The transcript and protein levels of this enzyme are strongly induced by H2O2 and may allow integration of ROS (reactive oxygen species) and auxin signaling. This enzyme can also transfer glycosyl groups to several compounds related to the explosive TNT when this synthetic compound is taken up from the environment.
AT1G72100	3.55669	-0.745383	31.8024	2.23704e-05	8.52392e-05	late embryogenesis abundant domain-containing protein / LEA domain-containing protein;(source:Araport11)
AT4G29330	3.5517	3.89121	414.428	5.05479e-14	4.18894e-12	DERLIN-1;(source:Araport11)
AT5G55570	3.54528	-0.65407	45.5788	2.30335e-06	1.16683e-05	transmembrane protein;(source:Araport11)
AT1G54040	3.54112	-0.28747	36.7314	1.28003e-05	5.20182e-05	Epithiospecifier protein, interacts with WRKY53. Involved in pathogen resistance and leaf senescence.
AT2G41160	3.53745	3.98074	768.195	2.117e-16	4.39985e-14	ATI3A interacting protein containing a large N-terminal rhomboid-like transmembrane domain and a UBA domain at their C terminus, localized in the ER with a role in plant heat tolerance. UBAC2 proteins may act as both cargo receptors and inducers of an ATI3-mediated selective autophagy pathway, where ATI3 and UBAC2 proteins are delivered to the vacuole under ER stress in an autophagy-dependent manner.
AT3G55580	3.53208	-0.415568	31.4486	2.39109e-05	9.03243e-05	TCF1 encodes a member of the RCC1 gene family and is required for chromatin based gene regulation of cold responsive genes in a CBF-independent manner. It is expressed in response to cold but not ABA.
AT4G37925	3.5297	3.71403	205.136	5.71175e-10	9.43065e-09	Encodes subunit NDH-M of NAD(P)H:plastoquinone dehydrogenase complex (Ndh complex) present in the thylakoid membrane of chloroplasts. This subunit is thought to be required for Ndh complex assembly.
AT5G56010	3.52507	9.12649	228.922	6.98556e-09	7.83106e-08	A member of heat shock protein 90 (HSP90) gene family. Expressed in all tissues and abundant in root apical meristem, pollen and tapetum. Expression is NOT heat-induced but induced by IAA and NaCl. Overexpression reduced tolerance to heat and conferred higher tolerance to calcium. The mRNA is cell-to-cell mobile.
AT4G21326	3.5238	1.10675	139.697	5.28174e-10	8.85573e-09	subtilase 3.12;(source:Araport11)
AT5G13210	3.52078	3.73939	59.5579	7.55317e-06	3.28283e-05	Uncharacterized conserved protein UCP015417, vWA;(source:Araport11)
AT2G13960	3.5162	1.04362	93.6474	1.26645e-08	1.3119e-07	Homeodomain-like superfamily protein;(source:Araport11)
AT2G05365	3.51206	0.323825	54.8274	7.04144e-07	4.13697e-06	None;(source:Araport11)
AT3G56290	3.50766	3.43923	395.331	7.6463e-14	5.9655e-12	potassium transporter;(source:Araport11)
AT1G16040	3.50211	3.84193	629.745	1.2477e-15	1.9124e-13	phosphatidylinositol-glycan biosynthesis class F-like protein;(source:Araport11)
AT5G24150	3.5013	1.39143	79.9544	7.8552e-08	6.21526e-07	squalene monooxygenase gene homolog
AT5G25130	3.499	0.890839	69.9792	1.13962e-07	8.55583e-07	putative cytochrome P450 The mRNA is cell-to-cell mobile.
AT5G12130	3.4958	4.40796	613.926	1.56478e-15	2.27299e-13	integral membrane TerC family protein;(source:Araport11)
AT2G23000	3.49578	-0.0963559	36.0184	1.50539e-05	6.00078e-05	serine carboxypeptidase-like 10;(source:Araport11)
AT5G13930	3.48958	1.18979	88.8455	2.91878e-08	2.66841e-07	Encodes chalcone synthase (CHS), a key enzyme involved in the biosynthesis of flavonoids. Required for the accumulation of purple anthocyanins in leaves and stems. Also involved in the regulation of auxin transport and the modulation of root gravitropism. The mRNA is cell-to-cell mobile.
AT2G05580	3.4865	-0.713637	38.1424	7.31887e-06	3.19463e-05	Glycine-rich protein family;(source:Araport11)
AT5G49730	3.48508	5.3753	585.492	2.38552e-15	3.25333e-13	Encodes a plasma membrane-located ferric chelate reductase. Its mRNA is expressed in green aerial tissues (shoot, flower and cotyledon) in a light- and cell differentiation-specific manner.
AT3G46080	3.48332	0.685421	37.7494	8.06976e-06	3.48289e-05	C2H2-type zinc finger family protein;(source:Araport11)
AT1G16730	3.46896	1.6154	157.337	1.99377e-10	3.92856e-09	hypothetical protein;(source:Araport11)
AT2G33280	3.46827	-1.11869	23.3841	0.000126932	0.000393614	Major facilitator superfamily protein;(source:Araport11)
AT1G65490	3.46375	0.606513	56.7302	6.78553e-07	3.99882e-06	Secreted peptide which functions in plant growth and pathogen defense.
AT3G21720	3.45489	1.52801	25.5069	0.000613929	0.00155377	Encodes a glyoxylate cycle enzyme isocitrate lyase (ICL) involved in salt tolerance.
AT1G67920	3.4464	0.880554	80.3499	4.07563e-08	3.54189e-07	hypothetical protein;(source:Araport11)
AT4G02425	3.43883	3.14558	360.301	1.72153e-13	1.20716e-11	LYR motif protein;(source:Araport11)
AT3G14620	3.43594	3.91507	212.742	3.86942e-10	6.78324e-09	putative cytochrome P450 The mRNA is cell-to-cell mobile.
AT2G29340	3.43011	4.68111	744.396	2.8052e-16	5.40448e-14	NAD-dependent epimerase/dehydratase family protein;(source:Araport11)
AT4G03292	3.42491	-0.450549	21.4102	0.000201205	0.000586481	Polynucleotidyl transferase, ribonuclease H-like superfamily protein;(source:Araport11)
AT1G01060	3.4195	2.1001	169.953	1.05322e-10	2.27454e-09	LHY encodes a myb-related putative transcription factor involved in circadian rhythm along with another myb transcription factor CCA1
AT5G43300	3.41623	-0.743668	42.8234	3.47562e-06	1.67066e-05	Encodes a member of the glycerophosphodiester phosphodiesterase (GDPD) family.
AT5G57240	3.40093	2.42279	17.6945	0.00265973	0.0056385	OSBP(oxysterol binding protein)-related protein 4C;(source:Araport11)
AT5G56300	3.38524	-0.7748	16.712	0.000724985	0.00180102	A member of the Arabidopsis SABATH methyltransferase gene family. Encodes GAMT2, a methyltransferase that uses S-adenosine-L-methionine (SAM) as a methyl donor to methylate the carboxyl group of GAs, resulting in the methyl esters of GAs (MeGAs). Expressed most highly in the siliques during seed development.
AT4G12410	3.38191	-0.140095	63.6076	2.28231e-07	1.55567e-06	SAUR-like auxin-responsive protein family;(source:Araport11)
AT3G12530	3.37288	0.0136893	70.0721	1.12858e-07	8.48761e-07	PSF2;(source:Araport11)
AT5G54585	3.37241	1.58274	45.1118	2.13924e-05	8.19365e-05	hypothetical protein;(source:Araport11)
AT2G29310	3.36907	3.54471	593.1	2.12693e-15	2.97084e-13	NAD(P)-binding Rossmann-fold superfamily protein;(source:Araport11)
AT4G08555	3.3655	0.382227	50.1912	1.6155e-06	8.52284e-06	hypothetical protein;(source:Araport11)
AT2G05070	3.36314	7.42339	147.599	2.39798e-07	1.62493e-06	Encodes Lhcb2.2. Belongs to the Lhc super-gene family encodes the light-harvesting chlorophyll a/b-binding (LHC) proteins that constitute the antenna system of the photosynthetic apparatus.
AT5G15340	3.35714	0.623338	106.81	4.53886e-09	5.46303e-08	Pentatricopeptide repeat (PPR) superfamily protein;(source:Araport11)
AT1G06080	3.35496	1.92316	40.8482	6.64847e-05	0.000221744	Encodes a protein homologous to delta 9 acyl-lipid desaturases of cyanobacteria and acyl-CoA desaturases of yeast and mammals. expression down-regulated by cold temperature. It is involved in the desaturation of VLCFAs to make monounsaturated VLCFAs.
AT5G58070	3.35452	6.9056	759.931	2.33208e-16	4.75196e-14	Encodes a temperature-induced lipocalin TIL1. Involved in thermotolerance. Peripherally associated with plasma membrane.
AT3G47430	3.34996	3.14381	169.447	7.62011e-10	1.20963e-08	member of the peroxin11 (PEX11) gene family, located on the peroxisome membrane, controls peroxisome proliferation. The mRNA is cell-to-cell mobile.
AT1G62710	3.34078	-0.478033	53.1553	8.11065e-07	4.65925e-06	Encodes a vacuolar processing enzyme belonging to a novel group of cysteine proteases that is expressed specifically in seeds and is essential for the proper processing of storage proteins.
AT1G80920	3.33996	7.74816	47.1534	0.000102928	0.000327044	A nuclear encoded soluble protein found in the chloroplast stroma. Negatively regulated by light and has rapid turnover in darkness.
AT4G22340	3.33426	1.86521	212.297	1.63131e-11	4.98313e-10	cytidinediphosphate diacylglycerol synthase 2;(source:Araport11)
AT5G05270	3.32793	1.9957	240.196	5.71372e-12	2.0878e-10	Chalcone-flavanone isomerase family protein;(source:Araport11)
AT2G19900	3.32196	0.0283558	52.5524	8.77578e-07	4.98349e-06	The malic enzyme (EC 1.1.1.40) encoded by AtNADP-ME1 is expressed in response to developmental and cell-specific signals. The enzyme is active in vitro and appears to function as a homohexamer or homooctamer. It is believed to be a cytosolic protein.
AT5G53970	3.32159	4.66898	362.365	9.7857e-13	4.99965e-11	Encodes a cytosolic tyrosine aminotransferase which is strongly induced upon aging and coronatine treatment. AtTAT1 prefers Tyr as an amino donor but can also use Phe, Trp, His, Met, and Leu. The mRNA is cell-to-cell mobile.
AT3G01060	3.32057	3.28091	458.386	2.08193e-14	2.09646e-12	lysine-tRNA ligase;(source:Araport11)
AT3G56960	3.31087	1.01459	184.697	5.26473e-11	1.3032e-09	Encodes a protein with phosphatidylinositol-4-phosphate 5-kinase activity that plays a role in pollen tip growth. The enzyme localizes to the apical plasma membrane and adjacent cytosolic region of pollen tubes. Overexpression of this gene leads to increased deposition of pectin in the cell wall at the tip of the pollen tube and causes altered pollen tube morphology.
AT3G14200	3.30856	4.80688	427.073	3.88154e-14	3.50147e-12	Chaperone DnaJ-domain superfamily protein;(source:Araport11)
AT1G54160	3.30438	-0.69141	55.1752	6.25885e-07	3.74063e-06	Encodes a member of the CCAAT-binding transcription factor (CBF-B/NF-YA) family. Expression is upregulated in response to ABA and drought. This regulation appears to be mediated by MIR169A which is downregulated in response to drought. NFYA5 is a target of MIR169A. Loss of function mutations are hypersensitive to drought.
AT1G62570	3.30348	3.45971	300.085	8.43552e-13	4.42737e-11	belongs to the flavin-monooxygenase (FMO) family, encodes a glucosinolate S-oxygenase that catalyzes the conversion of methylthioalkyl glucosinolates to methylsulfinylalkyl glucosinolates The mRNA is cell-to-cell mobile.
AT5G62430	3.3002	2.28685	222.964	1.07675e-11	3.52539e-10	Dof-type zinc finger domain-containing protein, similar to H-protein promoter binding factor-2a GI:3386546 from (Arabidopsis thaliana). Represses expression of Constans (CO), a circadian regulator of flowering time. Interacts with LKP2 and FKF1. Expression oscillates under constant light conditions. Mainly expressed in the vasculature of cotyledons, leaves and hypocotyls, but also in stomata. Localized to the nucleus and acts as a repressor of CONSTANS through binding to the Dof binding sites in the CO promoter. Protein gets degraded by FKF1 in the afternoon. CDF1 binds to the TOPLESS co-repressor protein through an N-terminal motif which is conserved across CDF-like proteins throughout land-plants. This interaction is important for the repression of CO and FT genes during the morning. Loss of CDF1 dependent repression through omission of TPL coordinating residues or through the loss of TPL function in phloem companion cells results in early flowering due to an up regulation of FT.
AT4G09350	3.29986	1.52437	130.325	9.27653e-10	1.42311e-08	Chaperone DnaJ-domain superfamily protein;(source:Araport11)
AT1G78720	3.29869	-0.804475	24.5224	9.83374e-05	0.000314418	SecY protein transport family protein;(source:Araport11)
AT2G07706	3.2856	0.284622	82.1978	3.43278e-08	3.06e-07	hypothetical protein;(source:Araport11)
AT2G46790	3.28356	3.09668	121.261	4.21557e-08	3.63976e-07	Pseudo-response regulator PRR9. Involved in clock function. PRR7 and PRR9 are partially redundant essential components of a temperature-sensitive circadian system. CCA1 and LHY had a positive effect on PRR9. Interact with TOC1 in a yeast two-hybrid assay. Acts as transcriptional repressor of CCA1 and LHY. Acts additively with EC, PRR5 and PRR7 to regulate hypocotyl growth under photoperiodic conditions.
AT5G52570	3.28166	2.01565	165.343	1.32302e-10	2.76748e-09	Converts &#946;-carotene to zeaxanthin via cryptoxanthin.
AT2G25090	3.27644	0.527464	80.9719	3.84544e-08	3.3604e-07	Encodes a member of the SNF1-related kinase (SnRK) gene family (SnRK3.18), which has also been reported as a member of the CBL-interacting protein kinases (CIPK16) and is involved in salinity tolerance.
AT4G37000	3.26843	4.36501	432.377	4.06055e-14	3.57557e-12	Mutants have spontaneous spreading cell death lesions and constitutive activation of defenses in the absence of pathogen infection. Its product was shown to display red chlorophyll catabolite reductase (RCCR), which catalyzes one step in the breakdown of the porphyrin component of chlorophyll. The enzyme was further assessed to be a Type-1 (pFCC-1-producing) RCCR.Upon P. syringae infection, ACD2 localization shifts from being largely in chloroplasts to partitioning to chloroplasts, mitochondria, and to a small extent, cytosol. Overexpression of ACD2 delayed cell death and the replication of P. syringae.
AT4G08230	3.26384	3.95629	572.922	2.89277e-15	3.80453e-13	glycine-rich protein;(source:Araport11)
AT3G15670	3.26287	-0.744083	31.2534	2.56224e-05	9.5635e-05	Late embryogenesis abundant protein (LEA) family protein;(source:Araport11)
AT1G66330	3.26073	5.48121	855.834	8.04362e-17	1.96219e-14	senescence-associated family protein;(source:Araport11)
AT4G13800	3.25343	-0.524254	34.7532	1.30727e-05	5.30131e-05	magnesium transporter NIPA (DUF803);(source:Araport11)
AT5G56850	3.25276	3.35801	164.563	2.12972e-09	2.90219e-08	hypothetical protein;(source:Araport11)
AT3G17611	3.25235	3.91436	282.797	1.60312e-12	7.42407e-11	RHOMBOID-like protein 14;(source:Araport11)
AT1G67365	3.25053	2.01504	207.261	1.99824e-11	5.8561e-10	Natural antisense transcript overlaps with AT1G67370;(source:Araport11)
AT2G41260	3.24872	-0.533822	24.583	0.000155292	0.000468981	Late-embryogenesis-abundant gene. Involved in the acquisition of desiccation tolerance during late phase of embryogenesis.
AT2G37180	3.23665	5.8621	895.292	5.36829e-17	1.40877e-14	a member of the plasma membrane intrinsic protein PIP2. functions as aquaporin and is involved in desiccation.
AT4G27657	3.22912	0.794244	19.0882	0.00113528	0.0026738	hypothetical protein;(source:Araport11)
AT5G51720	3.22798	3.36513	90.4787	9.44188e-07	5.30264e-06	Encodes a protein with biochemical, structural, and biophysical characteristics of a NEET protein. It plays a key role in plant development, senescence, reactive oxygen homeostasis, and Fe metabolism.
AT3G12320	3.22255	3.6065	288.325	1.19157e-12	5.89656e-11	Member of a small gene family. Appears to be clock regulated.Somewhat redundant with LNK1/2 though more like LNK4 in having affects on biomass accumulation and phototrophism.
AT3G16250	3.21613	3.28516	200.286	1.00152e-10	2.18218e-09	encodes a novel subunit of the chloroplast NAD(P)H dehydrogenase complex, involved in cyclic electron flow around photosystem I to produce ATP. Contains a 4Fe-4S cluster.
AT2G32550	3.21606	-0.602729	36.5882	9.50546e-06	4.01548e-05	Cell differentiation, Rcd1-like protein;(source:Araport11)
AT1G75280	3.20978	4.60548	531.357	5.64217e-15	6.69332e-13	isoflavone reductase, putative, identical to SP:P52577 Isoflavone reductase homolog P3 (EC 1.3.1.-) {Arabidopsis thaliana}; contains Pfam profile PF02716: isoflavone reductase. Involved in response to oxidative stress. The mRNA is cell-to-cell mobile.
AT5G35460	3.20161	4.99198	981.595	2.3486e-17	6.56094e-15	membrane protein;(source:Araport11)
AT5G25190	3.19754	1.06653	72.1268	1.81276e-07	1.27268e-06	encodes a member of the ERF (ethylene response factor) subfamily B-6 of ERF/AP2 transcription factor family. The protein contains one AP2 domain. There are 12 members in this subfamily including RAP2.11.
AT4G09750	3.19601	2.56442	356.621	1.88289e-13	1.29927e-11	NAD(P)-binding Rossmann-fold superfamily protein;(source:Araport11)
AT3G06520	3.1935	0.0330419	49.3392	1.3517e-06	7.28832e-06	agenet domain-containing protein;(source:Araport11)
AT3G22830	3.18928	-0.107839	51.0181	1.07585e-06	5.96089e-06	member of Heat Stress Transcription Factor (Hsf) family
AT4G26200	3.18855	2.28666	77.3438	6.47997e-07	3.85416e-06	Member of a family of proteins in Arabidopsis that encode 1-Amino-cyclopropane-1-carboxylate synthase, an enzyme involved in ethylene biosynthesis. Not expressed in response to IAA.
AT5G11690	3.18691	0.536675	87.2094	2.18902e-08	2.09816e-07	mitochondrial inner membrane translocase
AT5G52300	3.18432	1.98706	39.7298	5.28803e-05	0.000181041	Encodes a protein that is induced in expression in response to water deprivation such as cold, high-salt, and desiccation. The response appears to be via abscisic acid. The promoter region contains two ABA-responsive elements (ABREs) that are required for the dehydration-responsive expression of rd29B as cis-acting elements. Protein is a member of a gene family with other members found plants, animals and fungi. Upregulation by P. polymyxa CR1 increases drought resistance.
AT3G61220	3.18354	3.26608	228.138	1.32156e-11	4.15417e-10	CytADR/SDR1 is an aldehyde reductase that catalyzes the reduction of the aldehyde carbonyl groups on alpha,beta-unsaturated aldehydes with more than 5 carbons in vitro. It can also act on menthone and neomenthol in vitro, but these do not represent likely endogenous activities of this enzyme in planta. GFP-tagged CytADR appears to localize to the cytosol where it likely plays a role in detoxifying reactive carbonyls. sdr1 mutants have altered responses to pathogens. The mRNA is cell-to-cell mobile.
AT1G72930	3.16754	2.50681	326.258	4.08599e-13	2.39086e-11	Toll/interleukin-1 receptor-like protein (TIR) mRNA,
AT4G26488	3.16553	-0.468138	30.6467	2.78587e-05	0.000103079	Natural antisense transcript overlaps with AT4G26490;(source:Araport11)
AT2G33380	3.15812	0.392911	123.2	1.45871e-09	2.11421e-08	Encodes a calcium binding protein whose mRNA is induced upon treatment with NaCl, ABA and in response to desiccation. mRNA expression under drought conditions is apparent particularly in leaves and flowers. Isoform of caleosin with a role as a peroxygenase involved in oxylipin metabolism during biotic and abiotic stress. Involved in the production of 2-hydroxy-octadecatrienoic acid. The peroxygenase has a narrow substrate specificity thus acting as a fatty acid hydroperoxide reductase in vivo.
AT5G59820	3.15777	4.44629	19.6874	0.00202149	0.00443528	Encodes a zinc finger protein involved in high light and cold acclimation. Overexpression of this putative transcription factor increases the expression level of 9 cold-responsive genes and represses the expression level of 15 cold-responsive genes, including CBF genes. Also, lines overexpressing this gene exhibits a small but reproducible increase in freeze tolerance. Because of the repression of the CBF genes by the overexpression of this gene, the authors speculate that this gene may be involved in negative regulatory circuit of the CBF pathway. The mRNA is cell-to-cell mobile.
AT3G04710	3.15584	4.72557	495.555	1.04605e-14	1.16887e-12	Encodes one of the 36 carboxylate clamp (CC)-tetratricopeptide repeat (TPR) proteins (Prasad 2010, Pubmed ID: 20856808) with potential to interact with Hsp90/Hsp70 as co-chaperones.
AT3G54500	3.15265	6.5886	312.25	3.15604e-11	8.64916e-10	Member of a small family (4 proteins) in Arabidopsis that have some overlap in function. LNK2 along with LNK1 functions in the integration of light signaling and circadian clock. It is regulated by the clock TOC1 complex. Functions as a transcriptional coactivator.
AT5G03030	3.15183	2.49832	195.191	3.31246e-11	9.02072e-10	Chaperone DnaJ-domain superfamily protein;(source:Araport11)
AT3G44110	3.14983	8.71653	1137.9	6.21095e-18	2.15392e-15	homologous to the co-chaperon DNAJ protein from E coli
AT5G16900	3.14751	-0.786215	43.3979	3.18499e-06	1.54999e-05	Leucine-rich repeat protein kinase family protein;(source:Araport11)
AT1G14970	3.14723	1.44203	211.659	1.67336e-11	5.0669e-10	O-fucosyltransferase family protein;(source:Araport11)
AT3G49160	3.13347	3.77887	66.4552	8.47101e-06	3.63253e-05	Expression of the gene is downregulated in the presence of paraquat, an inducer of photoxidative stress.
AT3G55940	3.13273	-0.532632	23.0719	0.000136312	0.000418603	Phospholipase C family member. Double mutants with PLC5 show defects in seed coat mucilage, leaf serration and over-expression improves drought tolerance.
AT1G11300	3.12699	0.872138	109.978	3.60368e-09	4.50005e-08	The annotation for At1g11300 in TAIR10 is incorrect. This locus has been split into two At1g11300 (symbol: EGM1) and At1g11305 (symbol: EGM2) (Olivier Loudet, personal communication, 2013-04-03). See Comment field for revised annotation.
AT1G69480	3.11789	-0.146074	61.7216	2.83295e-07	1.88284e-06	EXS (ERD1/XPR1/SYG1) family protein;(source:Araport11)
AT5G48490	3.11577	2.32301	30.8151	0.000299899	0.000831878	Encodes a protein with similarity to a lipid transfer protein that may contribute to systemic acquired resistance (SAR).
AT1G76110	3.11255	3.06288	235.536	6.75259e-12	2.40154e-10	HMG (high mobility group) box protein with ARID/BRIGHT DNA-binding domain-containing protein;(source:Araport11)
AT3G10820	3.11037	3.16827	323.344	4.41709e-13	2.53495e-11	Transcription elongation factor (TFIIS) family protein;(source:Araport11)
AT2G31380	3.09093	2.26992	166.556	1.24526e-10	2.62384e-09	a B-box zinc finger protein that interacts with COP1. contains a novel 11 amino acid motif at the C-terminus (also found at the N-terminus of HY5) that is involved in the COP1 interaction.
AT5G59080	3.08854	2.72392	135.082	3.9915e-09	4.89734e-08	hypothetical protein;(source:Araport11)
AT3G51750	3.08448	-0.916481	27.0081	5.76851e-05	0.000195635	hypothetical protein;(source:Araport11)
AT2G37970	3.07835	3.36965	377.266	1.15163e-13	8.48776e-12	Encodes a cytosolic heme binding protein(cHBP)that can reversibly bind tetrapyrroles including heme, protoporphyrin IX and Mg-protoporphyrin IX dimethyl ester with distinct binding af&#64257;nities.
AT4G26288	3.07492	0.797049	41.3322	7.44797e-06	3.24036e-05	hypothetical protein;(source:Araport11)
AT5G54940	3.07428	7.66326	591.11	2.19142e-15	3.03643e-13	Translation initiation factor SUI1 family protein;(source:Araport11)
AT1G19150	3.06586	3.34465	335.068	3.24111e-13	1.98361e-11	PSI type II chlorophyll a/b-binding protein (Lhca2*1) mRNA, The mRNA is cell-to-cell mobile.
AT5G67370	3.06102	4.43839	189.377	2.6555e-09	3.46857e-08	DUF1230 family protein (DUF1230);(source:Araport11)
AT1G04350	3.0564	3.15207	377.522	1.14481e-13	8.47355e-12	encodes a protein whose sequence is similar to 2-oxoglutarate-dependent dioxygenase
AT3G22060	3.05251	2.86443	173.471	1.86393e-10	3.71072e-09	contains Pfam profile: PF01657 Domain of unknown function that is usually associated with protein kinase domain Pfam:PF00069, however this protein does not have the protein kinase domain
AT5G17310	3.03975	3.58329	355.07	1.95587e-13	1.3302e-11	UDP-glucose pyrophosphorylase 2;(source:Araport11)
AT4G33070	3.03966	1.29469	78.5366	4.83879e-08	4.11025e-07	Thiamine pyrophosphate dependent pyruvate decarboxylase family protein;(source:Araport11)
AT1G22630	3.03693	3.68443	249.529	8.37894e-12	2.85676e-10	SSUH2-like protein;(source:Araport11)
AT2G29670	3.03518	5.87088	456.694	2.65126e-14	2.52307e-12	Tetratricopeptide repeat (TPR)-like superfamily protein;(source:Araport11)
AT5G59750	3.02816	3.85428	362.728	1.62356e-13	1.15246e-11	monofunctional riboflavin biosynthesis protein RIBA 3;(source:Araport11)
AT3G48240	3.02513	0.300428	71.2524	9.98051e-08	7.64202e-07	Octicosapeptide/Phox/Bem1p family protein;(source:Araport11)
AT2G36790	3.02322	1.08666	66.8123	1.59884e-07	1.14481e-06	The At2g36790 gene encodes a UDP-glucose:flavonol-3-O-glycoside-7-O-glucosyltransferase (UGT73C6)attaching a glucosyl residue to the 7-O-position of the flavonols kaempferol, quercetin and their 3-O-glycoside derivatives.
AT3G62410	3.01634	4.74464	564.684	3.2897e-15	4.17607e-13	CP12-2 encodes a small peptide found in the chloroplast stroma. It belongs to the CP12 gene family thought to be involved in the formation of a supramolecular complex with glyceraldehyde-3-phosphate dehydrogenase (GAPDH) and phosphoribulokinase (PRK) embedded in the Calvin cycle. CP12-2 is coordinately regulated by light with the photosynthetic GAPDH and PRK. The annotation of this gene is based on article 32494. The mRNA is cell-to-cell mobile.
AT1G18330	3.01263	3.9716	398.949	7.05933e-14	5.58299e-12	EARLY-PHYTOCHROME-RESPONSIVE1
AT1G21120	3.01261	-0.77347	15.5805	0.000930575	0.00224229	O-methyltransferase family protein;(source:Araport11)
AT4G02550	3.01124	4.89625	382.566	1.01929e-13	7.67568e-12	Myb/SANT-like DNA-binding domain protein;(source:Araport11)
AT3G24495	3.00711	2.71165	296.019	9.49163e-13	4.87819e-11	encodes a DNA mismatch repair homolog of human MutS gene, MSH6. There are four MutS genes in Arabidopsis, MSH2, MSH3, MSH6, and MSH7, which all act as heterodimers and bind to 51-mer duplexes. MSH2*MSH7 exhibit moderate affinity for a (T/G) substrate and weak binding of (+T), suggesting MSH2*MSH7 may be specialized for lesions/base mispairs not tested or for (T/G) mispairs in special contexts.
AT1G10640	3.00132	0.704079	70.6067	1.06724e-07	8.10372e-07	Pectin lyase-like superfamily protein;(source:Araport11)
AT1G77460	2.99523	5.18839	461.947	1.94464e-14	1.98125e-12	Encodes a plasma membrane, microtubule associated protein with sequence similarity to CSI1 that is involved in cellulose biosynthesis and cell elongation. A mutation in CSI3 alone do not appear to affect growth but enhances the cell elongation phenotype of CSI1 mutants. CSI3 co localizes with CSI1 and CESA3 and CESA6.
AT3G01550	2.99455	0.317937	31.2306	3.66392e-05	0.000130817	phosphoenolpyruvate (pep)/phosphate translocator 2;(source:Araport11)
AT5G64750	2.98891	1.87826	23.6165	0.000169959	0.000506659	Encodes a putative transcription factor containing an AP2 domain. Is a member of the ERF (ethylene response factor) subfamily B-4 of ERF/AP2 transcription factor family. Expressed in response to ABA, osmotic stress, sugar stress and drought. Mutants are hypersensitive to these stresses. May be involved in regulation of ABA mediated stress response. The mRNA is cell-to-cell mobile.
AT2G36800	2.98464	2.68227	231.269	7.89033e-12	2.72775e-10	Encodes a DON-Glucosyltransferase. The UGT73C5 glucosylates both brassinolide and castasterone in the 23-O position. The enzyme is presumably involved in the homeostasis of those steroid hormones hence regulating BR activity. Transgenic plants overexpressing UGT73C5 show a typical BR-deficient phenotype.
AT2G33600	2.98149	3.30307	371.23	1.32604e-13	9.5299e-12	Encodes a protein with homology to members of the dihydroflavonol-4-reductase (DFR) superfamily. Its expression pattern suggests that AtCRL2 is involved in the synthesis and/or maintenance of vascular tissue.
AT4G31870	2.97955	0.820068	77.4075	5.39349e-08	4.515e-07	Encodes glutathione peroxidase. Role in the degradation of H2O2 to water using glutathione as electron donor.
AT4G21090	2.97711	1.61966	220.144	1.19954e-11	3.87613e-10	MITOCHONDRIAL FERREDOXIN 2;(source:Araport11)
AT5G43850	2.9714	5.22395	645.132	1.00631e-15	1.59902e-13	RmlC-like cupins superfamily protein;(source:Araport11)
AT1G32900	2.97025	4.06645	136.109	4.39578e-08	3.77653e-07	UDP-Glycosyltransferase superfamily protein;(source:Araport11)
AT5G25140	2.9699	0.482847	75.747	6.34188e-08	5.17144e-07	putative cytochrome P450
AT3G28220	2.95932	3.00448	122.914	1.7891e-08	1.76465e-07	TRAF-like family protein;(source:Araport11)
AT1G66130	2.95663	3.16798	224.575	1.01289e-11	3.36723e-10	NAD(P)-binding Rossmann-fold superfamily protein;(source:Araport11)
AT4G06945	2.94417	-0.560933	33.4347	1.65543e-05	6.52526e-05	None;(source:Araport11)
AT1G56170	2.94078	0.048059	43.0983	3.33303e-06	1.60892e-05	Encodes a protein with similarity to a subunit of the CCAAT promoter motif binding complex of yeast.One of two members of this class (HAP5B) and expressed in vegetative and reproductive tissues. Involved in the regulation of response to nutrient levels.
AT2G37195	2.94003	0.198019	32.452	3.41673e-05	0.000123236	acyl-CoA-binding domain protein;(source:Araport11)
AT1G14360	2.93845	4.50301	97.025	1.1801e-06	6.45999e-06	UDP-galactose transporter 3;(source:Araport11)
AT2G05375	2.93542	1.57724	108.57	3.98984e-09	4.89734e-08	novel transcribed region; detected in root, carpel, root apical meristem, receptacle, leaf, dark-grown seedling, light-grown seedling, flower, aerial;(source:Araport11)
AT3G11010	2.93496	0.369771	42.8634	3.58762e-06	1.71603e-05	receptor like protein 34;(source:Araport11)
AT5G13150	2.93421	1.78525	107.018	4.46973e-09	5.39483e-08	A member of EXO70 gene family, putative exocyst subunits, conserved in land plants. Arabidopsis thaliana contains 23 putative EXO70 genes, which can be classified into eight clusters on the phylogenetic tree. This particular member is expressed in pollen and, together with EXO70C2, is involved in pollen tube elongation. Found in the cytoplasm and surprisingly, not found in the plasma membrane.
AT5G24155	2.9338	-0.641325	41.6255	4.18119e-06	1.95619e-05	FAD/NAD(P)-binding oxidoreductase family protein;(source:Araport11)
AT5G64840	2.93369	7.04481	440.788	4.29662e-14	3.70236e-12	ABCF5 is one of five members of the ABCF gene family in Arabidopsis, which are homologs of the yeast ABCF protein GCN20.
AT5G50100	2.92756	3.40882	411.245	5.4088e-14	4.39814e-12	Encodes a putative thioredoxin DCC1 involved in determining shoot regeneration capacity. It interacts directly with CARBONIC ANHYDRASE 2 (CA2), an essential subunit of respiratory chain NADH dehydrogenase complex (Complex I) and regulates Complex I activity via redox modification of CA2.
AT5G19850	2.92597	2.80916	165.234	1.63802e-10	3.32597e-09	alpha/beta-Hydrolases superfamily protein;(source:Araport11)
AT3G10420	2.92557	4.55461	370.413	1.35183e-13	9.67509e-12	P-loop containing nucleoside triphosphate hydrolases superfamily protein;(source:Araport11)
AT2G04039	2.92304	4.1526	324.118	4.32634e-13	2.5061e-11	NdhV is loosely associated with the NDH complex and is required for stabilizing NDH subcomplexes A and E.
AT3G06145	2.9218	0.436153	67.4452	1.49272e-07	1.08221e-06	RING zinc finger protein;(source:Araport11)
AT4G12830	2.92171	2.68782	234.165	7.09707e-12	2.4984e-10	alpha/beta-Hydrolases superfamily protein;(source:Araport11)
AT5G66400	2.90841	3.43564	189.274	1.6654e-10	3.36708e-09	Belongs to the dehydrin protein family, which contains highly conserved stretches of 7-17 residues that are repetitively scattered in their sequences, the K-, S-, Y- and lysine rich segments. ABA- and drought-induced glycine-rice dehydrin protein. The ABA-induced expression of RAB18 was reduced following ACC application, indicating that ethylene inhibits the ABA signaling pathway. RAB18 is also expressed in response to the formation of the phospholipid diacylglycerol pyrophosphate. COR47 and RAB18 double overexpressor plants are cold tolerant. Expressed in guard cells.
AT2G39800	2.9029	4.9882	440.406	2.96176e-14	2.77285e-12	encodes a delta1-pyrroline-5-carboxylate synthase that catalyzes the rate-limiting enzyme in the biosynthesis of proline. Gene is expressed in reproductive organs and tissues under non-stress conditions but in the whole plant under water-limiting condition. Expression is also induced by abscisic acid and salt stress in a light-dependent manner. encodes a delta1-pyrroline-5-carboxylate synthase that catalyzes the rate-limiting enzyme in the biosynthesis of proline. Gene is expressed in reproductive organs and tissues under non-stress conditions but in the whole plant under water-limiting condition. Expression is also induced by abscisic acid and salt stress in a light-dependent manner. P5CS1 appears to be involved in salt stress responses related to proline accumulation, including protection from reactive oxidative species. P5CS1 appears to be present in different cells and/or different subcellular locations from P5CS2 in a tissue-dependent manner.
AT3G17030	2.90158	2.28264	219.146	1.24669e-11	3.99232e-10	Nucleic acid-binding proteins superfamily;(source:Araport11)
AT2G29290	2.89413	4.62285	148.463	4.27652e-08	3.68871e-07	NAD(P)-binding Rossmann-fold superfamily protein;(source:Araport11)
AT1G04130	2.88996	3.11776	246.312	4.60939e-12	1.75076e-10	Encodes one of the 36 carboxylate clamp (CC)-tetratricopeptide repeat (TPR) proteins (Prasad 2010, Pubmed ID: 20856808). Interacts with Hsp90/Hsp70 as co-chaperone.
AT5G35660	2.88648	-0.493839	16.7035	0.0011731	0.00275125	Glycine-rich protein family;(source:Araport11)
AT3G50970	2.87936	4.25647	105.816	3.89768e-07	2.47826e-06	Belongs to the dehydrin protein family, which contains highly conserved stretches of 7-17 residues that are repetitively scattered in their sequences, the K-, S-, Y- and lysine rich segments. LTI29 and LTI30 double overexpressors confer freeze tolerance. Located in membranes. mRNA upregulated by water deprivation and abscisic acid. The mRNA is cell-to-cell mobile.
AT1G70700	2.87168	3.56296	336.492	3.12372e-13	1.92164e-11	JAZ9 is a protein presumed to be involved in jasmonate signaling. JAZ9 transcript levels rise in response to a jasmonate stimulus. JAZ9 can interact with the COI1 F-box subunit of an SCF E3 ubiquitin ligase in a yeast-two-hybrid assay only in the presence of jasmonate-isoleucine (JA-ILE) or coronatine. The Jas domain appears to be important for JAZ9-COI1 interactions in the presence of coronatine. Two positive residues (R205 and R206) in the Jas domain shown to be important for coronatine -dependent COI1 binding are not required for binding AtMYC2. The mRNA is cell-to-cell mobile.
AT4G27450	2.86973	4.86098	74.075	8.34291e-06	3.58559e-05	aluminum induced protein with YGL and LRDR motifs;(source:Araport11)
AT3G29240	2.86897	6.43457	515.469	7.38245e-15	8.58148e-13	PPR containing protein (DUF179);(source:Araport11)
AT1G21560	2.86805	3.60816	431.163	3.56949e-14	3.27491e-12	hypothetical protein;(source:Araport11)
AT1G08270	2.86405	0.703352	34.4052	1.3905e-05	5.58523e-05	vacuolar protein sorting-associated protein;(source:Araport11)
AT5G37750	2.85574	1.90718	78.5022	4.85471e-08	4.12174e-07	Chaperone DnaJ-domain superfamily protein;(source:Araport11)
AT5G56580	2.84662	0.804696	96.2757	1.02214e-08	1.08477e-07	Encodes a member of the MAP Kinase Kinase family of proteins. It can phosphorylate MPK12 in vitro and it can be dephosphorylated by MKP2 in vitro.
AT1G06537	2.84443	0.0067629	27.2588	5.6305e-05	0.000191667	None;(source:Araport11)
AT3G07770	2.8352	4.87068	147.518	4.19007e-08	3.62498e-07	HEAT SHOCK PROTEIN 89.1;(source:Araport11)
AT5G51740	2.82994	4.58097	262.96	8.34314e-12	2.85016e-10	Mitochondrial ATP-independent protease .Important for maintenance of proper function of the oxphos system.
AT5G51460	2.82556	3.92396	69.2884	9.23164e-06	3.917e-05	homologous to the C-terminal part of microbial trehalose-6-phosphate phosphatases
AT2G40020	2.8236	1.39903	120.687	1.72062e-09	2.43275e-08	Nucleolar histone methyltransferase-related protein;(source:Araport11)
AT4G35290	2.82207	-0.464281	33.1613	1.73982e-05	6.82065e-05	Encodes a putative glutamate receptor like-protein, member of Putative ligand-gated ion channel subunit family
AT3G52360	2.82142	1.77652	154.15	2.3597e-10	4.52157e-09	transmembrane protein;(source:Araport11)
AT1G30475	2.82005	1.16786	66.423	1.66825e-07	1.18613e-06	hypothetical protein;(source:Araport11)
AT5G42150	2.81883	3.23183	280.734	1.49984e-12	7.00197e-11	Glutathione S-transferase family protein;(source:Araport11)
AT2G32290	2.81858	-0.617799	18.7198	0.000392764	0.00105386	beta-amylase 6;(source:Araport11)
AT2G24540	2.8176	0.723546	81.0613	3.81355e-08	3.33758e-07	Galactose oxidase/kelch repeat superfamily protein;(source:Araport11)
AT4G25340	2.81682	5.40428	124.615	2.24249e-07	1.53215e-06	Encodes a member of the FKBP-type immunophilin family that functions as a histone chaparone. Binds to 18S rDNA and represses its expression. The N-terminal nucleoplasmin domain interacts with H2A/H2B and H3/H4 histone oligomers, individually, as well as simultaneously, suggesting two different binding sites for H2A/H2B and H3/H4.
AT1G51400	2.81405	6.8738	514.803	7.46746e-15	8.62243e-13	Photosystem II 5 kD protein;(source:Araport11)
AT3G24460	2.80482	0.533717	52.7793	8.51866e-07	4.85979e-06	Serinc-domain containing serine and sphingolipid biosynthesis protein;(source:Araport11)
AT4G12980	2.80424	1.8689	164.103	1.40814e-10	2.92084e-09	Activated by OXS2 under the treatment of salt.
AT5G53400	2.80268	5.61432	744.599	2.79836e-16	5.40448e-14	Encodes BOBBER1 (BOB1), a non-canonical small heat shock protein required for both development and thermotolerance. BOB1 is cytoplasmic at basal temperatures but forms heat shock granules containing canonical small heat shock proteins at high temperatures. The mRNA is cell-to-cell mobile.
AT3G23990	2.80246	7.16124	451.22	2.39206e-14	2.34071e-12	mitochondrial chaperonin HSP. assist in rapid assembly of the oligomeric protein structures in the mitochondria.
AT1G75380	2.79984	7.24185	414.875	6.55176e-14	5.22933e-12	Encodes a nuclease involved in ABA-mediated callose deposition. It has been shown to interact with JAZ proteins, binds to a jasmonic acid-responsive element (JARE) and repress AtJMT expression.
AT4G05020	2.79676	3.3511	205.086	2.1843e-11	6.35834e-10	Miitochondrial alternative NADH dehydrogenase.
AT2G41290	2.79395	0.835174	64.1832	2.13875e-07	1.46939e-06	Although this enzyme is predicted to encode a strictosidine synthase (SS), it lacks a conserved catalytic glutamate residue found in active SS enzymes and it is not expected to have SS activity.
AT1G07010	2.78941	3.46211	249.419	4.14091e-12	1.60449e-10	Calcineurin-like metallo-phosphoesterase superfamily protein;(source:Araport11)
AT5G06980	2.78628	4.77906	282.69	7.0241e-12	2.4828e-10	Member of a small gene family. Appears to be clock regulated.Somewhat redundant with LNK1/2 though more like LNK3 in having affects on biomass accumulation and phototrophism.
AT4G08210	2.78202	-0.36001	37.0094	8.8487e-06	3.77208e-05	Pentatricopeptide repeat (PPR-like) superfamily protein;(source:Araport11)
AT3G02990	2.78077	3.44593	206.126	2.09306e-11	6.103e-10	member of Heat Stress Transcription Factor (Hsf) family The mRNA is cell-to-cell mobile.
AT3G21150	2.78	-0.323525	16.9851	0.000621977	0.00157081	Encodes a protein with a B-box domain predicted to act as a transcription factor. Expression of the BBX32 gene is affected by monochromatic red light. Genetic analysis shows BBX32 is under circadian control; it is a morning gene under clock regulation.
AT5G11680	2.77637	5.7939	653.597	8.95953e-16	1.45027e-13	classical AGP protein;(source:Araport11)
AT1G74670	2.77494	4.39716	280.758	3.84933e-12	1.51869e-10	Gibberellin-regulated family protein;(source:Araport11)
AT1G75860	2.77227	4.42358	287.492	1.45062e-12	6.82739e-11	DNA ligase;(source:Araport11)
AT4G30490	2.75929	3.65384	338.628	2.95641e-13	1.85525e-11	AFG1-like ATPase family protein;(source:Araport11)
AT4G28270	2.75753	2.90161	43.999	5.35082e-05	0.000182974	Encodes a RING finger E3 ubiquitin ligase. Binds and ubiquitinates ABP1 in vivo and in vitro.
AT4G24700	2.75701	-0.345275	26.4377	6.50159e-05	0.000217473	hypothetical protein;(source:Araport11)
AT2G33735	2.75152	1.83025	190.093	4.13655e-11	1.06141e-09	Chaperone DnaJ-domain superfamily protein;(source:Araport11)
AT1G61470	2.74792	2.19032	28.7373	0.000175529	0.000522073	Deadenylase.
AT4G26850	2.74737	5.02915	221.521	2.8078e-10	5.14912e-09	Encodes a novel protein involved in ascorbate biosynthesis, which was shown to catalyze the transfer of GMP from GDP-galactose to a variety of hexose-1-phosphate acceptors. Recessive mutation has a reduced amount of vitamin C, lower level of non-photochemical quenching, and reduced rate of conversion of violaxanthin to zeaxanthin in high light.
AT1G60590	2.74156	-0.297954	20.6942	0.000271969	0.000762958	Pectin lyase-like superfamily protein;(source:Araport11)
AT1G03905	2.73714	1.59038	71.6469	9.58224e-08	7.39922e-07	P-loop containing nucleoside triphosphate hydrolases superfamily protein;(source:Araport11)
AT1G68830	2.73642	6.06587	787.674	1.69197e-16	3.6179e-14	STN7 protein kinase; required for state transitions, phosphorylation of the major antenna complex (LHCII) between PSII and PSI, and light adaptation. STN7 is involved in state transitions.
AT3G15500	2.73223	2.49442	31.0816	0.000199521	0.000582103	Encodes an ATAF-like NAC-domain transcription factor that doesn't contain C-terminal sequences shared by CUC1, CUC2 and NAM. Note: this protein (AtNAC3) is not to be confused with the protein encoded by locus AT3G29035, which, on occasion, has also been referred to as AtNAC3. The mRNA is cell-to-cell mobile.
AT5G02810	2.73035	7.06861	671.855	7.00815e-16	1.16713e-13	PRR7 and PRR9 are partially redundant essential components of a temperature-sensitive circadian system. CCA1 and LHY had a positive effect on PRR7 expression levels. Acts as transcriptional repressor of CCA1 and LHY. Acts additively with EC, PRR5 and PRR9 to regulate hypocotyl growth under photoperiodic conditions.
AT3G59520	2.72675	1.59143	79.9965	4.21322e-08	3.63955e-07	RHOMBOID-like protein 13;(source:Araport11)
AT3G01070	2.72529	-0.204768	40.5798	4.92876e-06	2.25837e-05	early nodulin-like protein 16;(source:Araport11)
AT4G14970	2.72425	-0.427545	31.3574	2.43271e-05	9.15968e-05	Encodes a protein that is required for meiotic homologous recombination and acts in parallel to both MUTS HOMOLOG 4 (AtMSH4), known for its role in promoting interfering cross-overs (COs) and MMS AND UV SENSITIVE 81 (AtMUS81), known for its role in the formation of non-interfering COs.
AT3G02830	2.72251	2.85062	106.944	2.14026e-08	2.05941e-07	Encodes a zinc finger protein that binds to PORA mRNA in vivo and recruits the Pfr form of phytochrome to the 5&#8242;-UTR of PORA mRNA to regulate translation of the mRNA.
AT2G04790	2.72191	1.28927	129.396	9.8278e-10	1.49445e-08	PTB domain engulfment adapter;(source:Araport11)
AT5G22390	2.72121	0.654783	79.3076	4.49646e-08	3.85347e-07	FANTASTIC four-like protein (DUF3049);(source:Araport11)
AT1G74320	2.71989	3.54379	261.878	2.72717e-12	1.13818e-10	encodes a choline kinase, whose expression is induced by high salt and mannitol.
AT1G07180	2.71867	4.28977	225.793	8.45806e-11	1.90251e-09	Internal NAD(P)H dehydrogenase in mitochondria. The predicted protein sequence has high homology with other designated NAD(P)H DHs from microorganisms; the capacity for matrix NAD(P)H oxidation via the rotenone-insensitive pathway is significantly reduced in the Atndi1 mutant plant line; the in vitro translation product of AtNDI1 is imported into isolated mitochondria and located on the inside of the inner membrane.
AT4G10120	2.71855	4.65165	289.195	2.20824e-12	9.58565e-11	Encodes a sucrose-phosphate synthase.
AT2G41100	2.71145	7.02161	28.2236	0.000631856	0.00159205	encodes a calmodulin-like protein, with six potential calcium binding domains. Calcium binding shown by Ca(2+)-specific shift in electrophoretic mobility. Expression induced by touch and darkness. Expression may also be developmentally controlled. Expression in growing regions of roots, vascular tissue, root/shoot junctions, trichomes, branch points of the shoot, and regions of siliques and flowers. The mRNA is cell-to-cell mobile.
AT2G38210	2.70739	0.221001	50.1821	1.20448e-06	6.58302e-06	putative PDX1-like protein 4;(source:Araport11)
AT1G77000	2.70615	3.27097	220.331	1.19095e-11	3.85557e-10	AtSKP2;2 is a homolog of human SKP2, the human F-box protein that recruits E2F1. Contains an F-box motif at the N-terminal region and a C-terminal Leu-rich repeat domain. Forms part of an E3-ubiquitin-ligase SCF (Skp1, cullin, F-box) complex and recruits phosphorylated AtE2Fc, a transcriptional factor that might play a role in cell division and during the transition from skotomorphogenesis to photomorphogenesis. AtSKP2;1 (At1g21410) and AtSKP2;2 (At1g77000) may be duplicated genes. AtSKP2b may also be involved in the degradation of KRP1/ICK1, a CDK inhibitor.
AT1G69730	2.68825	1.90895	156.223	2.11392e-10	4.1336e-09	Wall-associated kinase family protein;(source:Araport11)
AT1G12250	2.68692	4.62123	448.252	2.53526e-14	2.45311e-12	Pentapeptide repeat-containing protein;(source:Araport11)
AT2G21940	2.6801	3.43676	313.686	5.74655e-13	3.20033e-11	Encodes a shikimate kinase. Its transcripts appear to be expressed most highly in mature embryos and senescing leaves, and its transcript levels rise during heat stress and recovery. It is believed to be localized to the chloroplast.
AT2G27580	2.67817	4.06831	434.929	3.30664e-14	3.06262e-12	Regulated by heat shock.
AT5G02120	2.67599	4.05899	535.396	5.27606e-15	6.34592e-13	Encodes a one helix protein homologous to cyanobacterial high-light inducible proteins. The protein is localized to the thylakoid membrane and its transcript is transiently induced by exposure to high light conditions. The mRNA is cell-to-cell mobile.
AT3G46370	2.67276	0.324356	63.7646	2.24212e-07	1.53215e-06	Leucine-rich repeat protein kinase family protein;(source:Araport11)
AT5G58110	2.65468	5.10249	420.492	4.44923e-14	3.79609e-12	chaperone binding / ATPase activator;(source:Araport11)
AT4G38060	2.65264	3.57798	175.575	2.85145e-10	5.21511e-09	hypothetical protein;(source:Araport11)
AT3G50560	2.65067	2.39939	176.514	7.68589e-11	1.77034e-09	NAD(P)-binding Rossmann-fold superfamily protein;(source:Araport11)
AT1G52540	2.64969	3.38542	226.301	9.49094e-12	3.17956e-10	Protein kinase superfamily protein;(source:Araport11)
AT2G28305	2.64838	2.46718	176.841	7.56814e-11	1.75019e-09	Putative lysine decarboxylase family protein;(source:Araport11)
AT1G35660	2.6461	4.48897	468.485	1.71792e-14	1.79244e-12	erythroid differentiation factor-like protein;(source:Araport11)
AT1G05820	2.644	0.419804	75.7231	6.35683e-08	5.17972e-07	SIGNAL PEPTIDE PEPTIDASE-LIKE 5;(source:Araport11)
AT3G09240	2.64258	-0.409706	26.7066	6.14388e-05	0.000206545	kinase with tetratricopeptide repeat domain-containing protein;(source:Araport11)
AT1G15980	2.64143	5.29503	452.918	2.31421e-14	2.2774e-12	encodes a novel subunit of the chloroplast NAD(P)H dehydrogenase complex, involved in cyclic electron flow around photosystem I to produce ATP.
AT1G15820	2.64116	9.94897	447.178	2.5894e-14	2.49158e-12	Lhcb6 protein (Lhcb6), light harvesting complex of photosystem II.
AT1G70610	2.64116	3.32353	248.719	4.24165e-12	1.63985e-10	member of TAP subfamily
AT4G27410	2.63941	3.87343	54.2906	2.57148e-05	9.59044e-05	Encodes a NAC transcription factor induced in response to desiccation. It is localized to the nucleus and acts as a transcriptional activator in ABA-mediated dehydration response.
AT3G08960	2.63862	4.97282	505.301	8.80565e-15	1.01003e-12	Ran effector.
AT2G34620	2.63849	1.48762	21.0721	0.000760753	0.00187696	Mitochondrial transcription termination factor family member.
AT4G02890	2.63769	7.39431	554.323	3.87729e-15	4.79676e-13	Polyubiquitin gene containing 4 ubiquitin repeats.
AT1G23390	2.63692	6.43226	35.1977	0.000281208	0.000784681	A kelch domain-containing F-box protein. Its N terminus contains a typical F-box motif but its C-terminal domain only consists of one predicted kelch motif. Predicted to be stu Interacts with chalcone synthase CHS to mediate CHS ubiquitination and degradation.
AT2G20880	2.63663	0.4109	22.1354	0.000169408	0.000505192	Encodes ERF53, a drought-induced transcription factor. Belongs to the AP2/ERF superfamily, and has a highly conserved AP2 domain. Regulates drought-responsive gene expressions by binding to the GCC box and/or dehydration-responsive element (DRE) in the promoter of downstream genes. Overexpression of AtERF53 driven by the CaMV35S promoter resulted in an unstable drought-tolerant phenotype in T2 transgenic plants. Involved in heat shock response.
AT5G45630	2.63414	1.25197	24.9834	0.000267249	0.000751298	senescence regulator (Protein of unknown function, DUF584);(source:Araport11)
AT1G14150	2.63192	3.82308	405.577	6.10951e-14	4.92171e-12	Encodes a subunit of the NAD(P)H dehydrogenase complex located in the chloroplast thylakoid lumen.
AT5G44580	2.63124	5.27701	281.88	5.98213e-12	2.16758e-10	transmembrane protein;(source:Araport11)
AT2G21330	2.62967	8.27288	621.306	1.40693e-15	2.11896e-13	fructose-bisphosphate aldolase 1;(source:Araport11)
AT4G34000	2.62642	3.72018	276.135	1.72916e-12	7.84005e-11	Encodes an ABA-responsive element-binding protein with similarity to transcription factors that is expressed in response to stress and abscisic acid.
AT5G38895	2.62198	2.80084	198.391	2.88919e-11	8.00652e-10	RING/U-box superfamily protein;(source:Araport11)
AT1G07470	2.61935	1.08024	141.691	4.70589e-10	8.03806e-09	Transcription factor IIA, alpha/beta subunit;(source:Araport11)
AT5G14545	2.61736	1.06412	42.3346	6.30521e-06	2.80519e-05	Encodes a microRNA that targets both CSD and CytC oxidase family members. MicroRNAs are regulatory RNAs with a mature length of ~21-nucleotides that are processed from hairpin precursors by Dicer-like enzymes. MicroRNAs can negatively regulate gene expression by attenuating translation or by directing mRNA cleavage. Mature sequence: UGUGUUCUCAGGUCACCCCUG. Down-regulated by biotic and abiotic stress.
AT1G09100	2.61707	3.49589	277.422	1.6613e-12	7.57832e-11	Encodes RPT5b (Regulatory Particle 5b), one of the six AAA-ATPases of the proteasome regulatory particle. Essential for gametophyte development. In Arabidopsis, the RPT5 subunit is encoded by two highly homologous genes, RPT5a and RPT5b. RPT5a and RPT5b show accession-dependent functional redundancy. In Wassilewskija (Ws) accession: mutant alleles of RPT5a displayed 50% pollen lethality, indicating that RPT5a is essential for male gametophyte development. In the Columbia (Col) accession, a rpt5a mutant allele did not display such a phenotype because the RPT5b Col allele complements the rpt5a defect in the male gametophyte, whereas the RPT5b Ws allele does not. Double rpt5a rpt5b mutants in Col background showed a complete male and female gametophyte lethal phenotype.
AT3G21870	2.6088	1.99914	79.2712	9.54963e-08	7.38061e-07	cyclin p2;(source:Araport11)
AT1G72416	2.60745	4.1846	225.759	1.4417e-11	4.45896e-10	Chaperone DnaJ-domain superfamily protein;(source:Araport11)
AT1G01750	2.60336	0.451142	43.2628	3.69377e-06	1.76e-05	actin depolymerizing factor 11;(source:Araport11)
AT2G30000	2.60276	3.03695	183.875	5.46485e-11	1.3437e-09	PHF5-like protein;(source:Araport11)
AT2G35660	2.60077	2.86276	210.784	1.73302e-11	5.20205e-10	Encodes a member of a novel gene family with homology to known proteins involved in hydroxylation and oxidation of an aromatic ring.
AT2G33620	2.59891	0.805779	70.3692	1.09402e-07	8.26359e-07	AT hook motif DNA-binding family protein;(source:Araport11)
AT4G23680	2.59877	3.47937	308.3	6.67714e-13	3.614e-11	Polyketide cyclase/dehydrase and lipid transport superfamily protein;(source:Araport11)
AT3G21670	2.59839	3.7285	184.66	1.2891e-10	2.70633e-09	Major facilitator superfamily protein;(source:Araport11)
AT3G01440	2.5971	1.32665	50.4656	1.94061e-06	1.00034e-05	Encodes a subunit of the NAD(P)H complex located in the chloroplast thylakoid lumen.
AT1G17050	2.59669	3.65998	350.549	2.18713e-13	1.45138e-11	Encodes one of the two paralogous solanesyl diphosphate synthases - SPS1 (At1g78510) and SPS2 (At1g17050) - that assemble the side-chain of plastoquinone-9 in plastids.
AT3G03270	2.59543	3.57355	327.239	3.98073e-13	2.35311e-11	HRU1 is a hypoxia induced universal stress protein. It exists as two splice variants with AT3G03270.2 , which contains a putative dimerization domain, the predominant transcript found under anoxia. It is induced by RAP2.12. Subcellular localization is dynamic; under anoxia the localization of HRU1 shifts from cytoplasm to the plasma membrane.
AT3G62950	2.59444	0.879473	53.2068	8.93254e-07	5.06255e-06	Encodes a member of the CC-type glutaredoxin (ROXY) family that has been shown to interact with the transcription factor TGA2 and suppress ORA59 promoter activity.
AT2G17900	2.59372	2.02721	144.881	3.92379e-10	6.86465e-09	Homology Subgroup S-ET - Protein containing an interrupted SET domain.
AT3G18750	2.5917	2.38114	124.395	1.34994e-09	1.97308e-08	Encodes a member of the WNK family (9 members in all) of protein kinases, the structural design of which is clearly distinct from those of other known protein kinases, such as receptor-like kinases and mitogen-activated protein kinases. Its transcription is under the control of circadian rhythms.
AT4G12917	2.59003	-0.21342	29.7652	3.30548e-05	0.000119622	other_RNA;(source:Araport11)
AT2G42975	2.5839	-0.00329528	35.5523	1.13632e-05	4.67815e-05	myosin-G heavy chain-like protein;(source:Araport11)
AT4G28250	2.58388	0.652627	43.2232	3.27039e-06	1.5854e-05	putative beta-expansin/allergen protein. Naming convention from the Expansin Working Group (Kende et al, 2004. Plant Mol Bio). Involved in the formation of nematode-induced syncytia in roots of Arabidopsis thaliana.
AT4G02430	2.58242	2.88142	210.304	1.76675e-11	5.285e-10	Barta et al (2010) have proposed a nomenclature for Serine/Arginine-Rich Protein Splicing Factors (SR proteins): Plant Cell. 2010, 22:2926.
AT1G52342	2.57238	1.67553	113.435	2.82e-09	3.65758e-08	hypothetical protein;(source:Araport11)
AT3G57540	2.57236	1.21058	93.3992	1.29268e-08	1.33587e-07	Remorin family protein;(source:Araport11)
AT4G16000	2.57167	0.694771	57.6858	4.58046e-07	2.83723e-06	hypothetical protein;(source:Araport11)
AT5G49690	2.56614	-0.237153	13.685	0.00212893	0.0046387	UDP-glycosyltransferase that can act upon sulcotrione herbicide. Overexpression confers resistance to herbicide.
AT1G64970	2.56171	1.02375	88.1717	2.01283e-08	1.95307e-07	gamma-tocopherol methyltransferase (g-TMT) mRNA, nuclear; mutant has Deficient in alpha and beta tocopherol; Accumulates gamma tocopherol in leaves
AT5G18670	2.56046	2.70869	101.866	1.77704e-08	1.75675e-07	putative beta-amylase BMY3 (BMY3)
AT5G55970	2.55899	2.24955	59.4235	1.5454e-06	8.20044e-06	Drought-induced gene encoding an ER-localized RING-type E3 Ub ligase.
AT3G44990	2.55702	2.57514	26.1065	0.000539712	0.0013898	Encodes a xyloglucan endotransglycosylase/hydrolase. Protein sequence and phylogenetic analysis indicates that this enzyme resides in Group III-A of the XTH family, with high similarity to Tropaeolum majus (nasturtium) xyloglucanase 1 (TmNXG1).Enzyme kinetic analysis indicates predominant xyloglucan endo-hydrolase activity (EC 3.2.1.151) with only limited potential to act as a xyloglucan endo-transglycosylase (EC 2.4.1.207).
AT1G62740	2.55421	6.23763	619.425	1.44541e-15	2.15815e-13	Encodes one of the 36 carboxylate clamp (CC)-tetratricopeptide repeat (TPR) proteins (Prasad 2010, Pubmed ID: 20856808) with potential to interact with Hsp90/Hsp70 as co-chaperones. The mRNA is cell-to-cell mobile.
AT5G43620	2.55363	3.23234	18.632	0.00219381	0.00476509	Pre-mRNA cleavage complex II;(source:Araport11)
AT1G13080	2.5473	3.83786	169.429	5.32548e-10	8.90321e-09	cytochrome P450 monooxygenase
AT4G37150	2.54713	1.22594	105.347	5.05921e-09	5.97719e-08	Encodes a protein shown to have carboxylesterase activity, methyl salicylate esterase activity, methyl jasmonate esterase activity, and methyl IAA esterase activity in vitro. MES9 appears to be involved in MeSA hydrolysis in planta. Expression of MES9 can restore systemic acquired resistance in SAR-deficient tobacco plants. This protein does not act on MeGA4, or MEGA9 in vitro.
AT1G66540	2.54639	0.0705511	42.796	3.49019e-06	1.67637e-05	Cytochrome P450 superfamily protein;(source:Araport11)
AT1G78450	2.54619	-0.63331	17.1439	0.000595737	0.00151382	SOUL heme-binding family protein;(source:Araport11)
AT1G68660	2.54177	4.35315	355.049	1.95688e-13	1.3302e-11	ClpS1 is a member of the caseionolytic proteinase S family of N-recognins. It is involved in proteolysis in the chloroplast stroma. An arginine residue (Arg50) controls low-affinity substrate binding.
AT5G48540	2.54018	1.31268	86.7929	2.27053e-08	2.16193e-07	receptor-like protein kinase-related family protein;(source:Araport11)
AT4G22890	2.53903	6.73362	600.676	1.89996e-15	2.6754e-13	Encodes PGRL1A, a transmembrane protein present in thylakoids. PGRL1A has a highly homologous isoform PGRL1B encoded by At4g11960. Plants lacking PGRL1 show perturbation of cyclic electron flow, similar to PGR5-deficient plants. PGRL1 and PGR5 interact physically and associate with PSI (photosystem I). The mRNA is cell-to-cell mobile.
AT4G29070	2.53158	4.14976	323.088	4.44759e-13	2.54232e-11	Phospholipase A2 family protein;(source:Araport11)
AT4G27630	2.53036	2.22893	200.408	2.65335e-11	7.48469e-10	Encodes a GPCR-type G protein receptor with nine predicted transmembrane domains. The protein binds abscisic acid (ABA) and is predicted to function as an ABA receptor. It has GTP-binding and GTPase activity and binds to ABA more effectively in the presence of GDP. GTG2 binds to GPA1, the alpha subunit of the heterotrimeric G protein. GPA1 (in its GTP-bound state) affects the GTP binding and GTPase activity of GTG2 and may act to down-regulate GTG2 binding to ABA. GTG2 is widely expressed throughout the plant and appears to be involved in the regulation of several ABA-dependent responses including seed germination, plant development, and promotion of stomatal closure. GTG2 transcript levels do not appear to change in response to ABA or abiotic stresses.
AT4G27030	2.52632	0.76349	30.3386	3.57139e-05	0.000127988	Encodes an unusual palmitate desaturase that is highly substrate specific. It introduces a delta-3 trans double bond at palmitate at the sn-2 position of phosphatidylglycerol. The mRNA is cell-to-cell mobile.
AT1G01730	2.52576	2.32438	139.212	5.43348e-10	9.06627e-09	hypothetical protein;(source:Araport11)
AT5G15860	2.52249	2.68268	183.502	5.55845e-11	1.35978e-09	Encodes a protein with prenylcysteine methylesterase activity.
AT3G11670	2.51907	4.95437	70.7243	7.77234e-06	3.36711e-05	Responsible for the final assembly of galactolipids in photosynthetic membranes. Provides stability to the PS I core complex (e.g. subunits PsaD, PsaE).
AT4G26780	2.51675	4.82544	150.628	3.84754e-09	4.75995e-08	unknown function
AT5G57345	2.5162	3.49557	208.694	1.88531e-11	5.57227e-10	OXR is a single copy gene in Arabidopsis. It is localized to the ER. It is expressed throughout the plant and expression is induced in response to abiotic stress. While the function of OXR is unknown, overexpression results in increased abiotic stress tolerance and increased ascorbic acid content.
AT1G58280	2.51164	1.39454	70.2891	1.10322e-07	8.31858e-07	Phosphoglycerate mutase family protein;(source:Araport11)
AT1G23740	2.51066	5.33165	422.723	4.24711e-14	3.678e-12	AOR is an alkenal/one oxidoreductase that acts on compounds with unsaturated alpha,beta-carbonyls. The activity of this enzyme with a number of substrates, including acrolein and 3-buten-2-one, was demonstrated in vitro using a truncated form of the protein that lacked approximately 80 of the first amino acids. This protein appears to localize to the chloroplast where it likely helps to maintain the photosynthetic process by detoxifying reactive carbonyls formed during lipid peroxidation.
AT4G17098	2.50867	-0.307526	26.8612	5.9482e-05	0.000200981	Natural antisense transcript overlaps with AT4G17100;(source:Araport11)
AT3G17609	2.50634	1.40423	105.428	5.02851e-09	5.96016e-08	Encodes a homolog of HY5 (HYH). Involved in phyB signaling pathway.
AT5G01990	2.50267	1.77123	82.6472	3.29403e-08	2.95303e-07	Auxin efflux carrier family protein;(source:Araport11)
AT2G42690	2.50261	4.27195	153.388	3.57345e-09	4.47197e-08	alpha/beta-Hydrolases superfamily protein;(source:Araport11)
AT1G48260	2.50219	0.375015	49.18	1.38168e-06	7.43192e-06	Encodes a member of the SNF1-related kinase (SnRK) gene family (SnRK3.21), which has also been reported as a member of the CBL-interacting protein kinases (CIPK17).
AT4G39364	2.49708	1.09958	54.9779	6.41729e-07	3.82081e-06	snoRNA;(source:Araport11)
AT4G29905	2.49617	6.53011	145.297	3.7636e-08	3.30723e-07	hypothetical protein;(source:Araport11)
AT1G70820	2.49411	5.92304	542.006	4.73233e-15	5.73175e-13	phosphoglucomutase, putative / glucose phosphomutase;(source:Araport11)
AT1G55300	2.49243	2.87678	171.664	9.69128e-11	2.13282e-09	TBP-associated factor 7;(source:Araport11)
AT1G09797	2.4903	4.11993	265.638	2.41305e-12	1.02941e-10	None;(source:Araport11)
AT4G26990	2.48466	1.92742	135.231	6.8782e-10	1.10408e-08	polyadenylate-binding protein interacting protein;(source:Araport11)
AT5G61800	2.48303	0.500582	73.0446	8.30709e-08	6.52216e-07	Pentatricopeptide repeat (PPR) superfamily protein;(source:Araport11)
AT5G44030	2.48063	2.70685	58.6587	5.30567e-06	2.41129e-05	Encodes a cellulose synthase involved in secondary cell wall biosynthesis. Confers resistance towards bacterial and fungal pathogens, independent of salicylic acid, ethylene and jasmonate signaling. The mRNA is cell-to-cell mobile.
AT5G38520	2.47931	5.72825	423.923	4.14255e-14	3.62369e-12	CLD1 is involved in steady-state chlorophyll turnover; CLD1 dephytylates chlorophyll a, chlorophyll b, and pheophytin a in vitro; CLD1 and CHLG form a salvage cycle in recycling chlorophyll. Suppression of CLD1 expression results in reduced tolerance to moderately high temperature.
AT2G04530	2.47735	2.625	153.26	2.47482e-10	4.67437e-09	Encodes a protein with RNAse Z activity suggesting a role in tRNA processing. Protein contains a signal sequence for import into the chloroplast.
AT4G25070	2.47179	0.164158	43.5012	3.13561e-06	1.52767e-05	caldesmon-like protein;(source:Araport11)
AT4G14930	2.46821	3.04761	246.693	4.54903e-12	1.73583e-10	Survival protein SurE-like phosphatase/nucleotidase;(source:Araport11)
AT2G44130	2.46804	4.65198	34.8595	0.000236615	0.000675821	Encodes a member of a family of F-box proteins, called the KISS ME DEADLY (KMD) family. Component of SCF ubiquitin protein ligase, interacts with phenylalanine ammonia-lyase. AtKFB39 is a homolog of previously identified AtKFB50 (At3g59940) and specifically interacts with Arabidopsis PAL3 and PAL4 in vitro. In planta, together with AtKFB01, KFB20 and KFB50, it regulates PAL protein stability thus controlling phenylpropanoid biosynthesis .
AT1G77090	2.46099	3.82303	289.553	1.14867e-12	5.71695e-11	thylakoid lumenal protein (Mog1/PsbP/DUF1795-like photosystem II reaction center PsbP family protein);(source:Araport11)
AT1G51340	2.46078	1.83547	89.5434	1.78828e-08	1.76465e-07	Encodes a root citrate transporter which together with the root malate transporter ALMT1 are the primary mechanism of aluminum tolerance.
AT4G11570	2.45676	5.90557	468.555	1.71566e-14	1.79244e-12	Encodes plastid localized protein involved in riboflavin biosynthesis. It dephosphorylates 5-amino-6-ribitylamino- 2,4(1H,3H) pyrimidinedione 5&#8242;-phosphate (ARPP) .
AT3G08947	2.45623	2.09746	219.139	1.24702e-11	3.99232e-10	ARM repeat superfamily protein;(source:Araport11)
AT1G12060	2.45592	0.176646	13.2061	0.00185645	0.00411858	A member of Arabidopsis BAG (Bcl-2-associated athanogene) proteins, plant homologs of mammalian regulators of apoptosis. Plant BAG proteins are multi-functional and remarkably similar to their animal counterparts, as they regulate apoptotic-like processes ranging from pathogen attack, to abiotic stress, to plant development.
AT1G01830	2.45203	4.23957	454.016	2.26537e-14	2.24207e-12	ARM repeat superfamily protein;(source:Araport11)
AT1G53180	2.45051	2.71006	108.075	6.44224e-09	7.30233e-08	hypothetical protein;(source:Araport11)
AT1G59700	2.44713	3.25474	297.316	9.1397e-13	4.7113e-11	Encodes glutathione transferase belonging to the tau class of GSTs. Naming convention according to Wagner et al. (2002). The mRNA is cell-to-cell mobile.
AT5G15600	2.44134	-0.00715112	33.2042	1.72629e-05	6.77323e-05	SPIRAL1-LIKE4 belongs to a six-member gene family in Arabidopsis; all members share high sequence similarity in amino- and carboxy-terminal regions. Regulates cortical microtubule organization. Mutant plants exhibit altered patterns of root, leaf and petal growth as a result of defective anisotropic cell expansion.
AT3G17800	2.43958	6.01967	288.299	2.54386e-12	1.07462e-10	mRNA level of the MEB5.2 gene (At3g17800) remains unchanged after cutting the inflorescence stem
AT2G18780	2.43934	0.0431679	50.0649	1.22385e-06	6.66785e-06	F-box and associated interaction domains-containing protein;(source:Araport11)
AT1G08570	2.43777	5.65776	133.819	5.38675e-08	4.51153e-07	Encodes a member of the thioredoxin family protein. Located in the chloroplast. Shows high activity towards the chloroplast 2-Cys peroxiredoxin A, and poor activity towards the chloroplast NADP-malate dehydrogenase. The mRNA is cell-to-cell mobile.
AT2G36895	2.43763	2.60571	152.321	2.60295e-10	4.85287e-09	D-tagatose-1,6-bisphosphate aldolase subunit;(source:Araport11)
AT3G44970	2.43363	2.30121	169.63	1.06999e-10	2.30215e-09	Cytochrome P450 superfamily protein;(source:Araport11)
AT4G05070	2.4331	4.97229	138.866	2.59855e-08	2.42607e-07	Member of the wound-induced polypeptide (WIP) family. Positively regulates plant resistance against Pst DC3000 by enhancing PTI responses.
AT4G36530	2.42486	4.65554	649.046	9.53521e-16	1.52917e-13	alpha/beta-Hydrolases superfamily protein;(source:Araport11)
AT4G37560	2.4227	2.50155	173.379	8.92261e-11	1.99149e-09	Indole-3-acetamide (IAM) hydrolase gene required for the auxin effects of IAM.
AT1G29920	2.42185	10.4596	136.865	7.77177e-08	6.16051e-07	Encodes lhcb1.1 a component of the LHCIIb light harvesting complex associated with photosystem II.
AT5G54270	2.4214	10.358	269.025	1.26413e-11	4.03219e-10	Lhcb3 protein is a component of the main light harvesting chlorophyll a/b-protein complex of Photosystem II (LHC II).
AT5G58140	2.41979	5.22292	288.187	1.6158e-12	7.46285e-11	Membrane-bound protein serine/threonine kinase that functions as blue light photoreceptor in redundancy with PHO1. Involved in stomatal opening, chloroplast movement and phototropism. Mediates blue light-induced growth enhancements. PHOT1 and PHOT2 mediate blue light-dependent activation of the plasma membrane H+-ATPase in guard cell protoplasts. PHOT2 possesses two LOV (LOV1 and LOV2, for light-oxygen-voltage-sensing) domains involved in FMN-binding and a C-terminus forming a serine/threonine kinase domain. LOV2 acts as an inhibitor of phototropin kinase in the dark, and light cancels the inhibition through cysteine-FMN adduct formation. LOV1 in contrast acts as an attenuator of photoactivation. Localized to the Golgi apparatus under the induction of blue light. The mRNA is cell-to-cell mobile.
AT4G17260	2.41944	2.12462	158.344	1.89163e-10	3.75723e-09	Lactate/malate dehydrogenase family protein;(source:Araport11)
AT3G56250	2.41736	0.522595	59.2083	3.80971e-07	2.42768e-06	hypothetical protein;(source:Araport11)
AT1G13340	2.41623	1.65472	70.8155	1.54263e-07	1.11049e-06	Regulator of Vps4 activity in the MVB pathway protein;(source:Araport11)
AT1G64200	2.41357	3.24824	273.283	1.89074e-12	8.39685e-11	vacuolar H+-ATPase subunit E isoform 3;(source:Araport11)
AT5G63500	2.4113	-0.397952	23.4852	0.000124051	0.00038553	transmembrane protein, putative (DUF 3339);(source:Araport11)
AT3G19480	2.4072	3.96444	283.389	1.38297e-12	6.63517e-11	Encodes a stromal phosphoglycerate dehydrogenase with a high NAD(H)-specificity that is active in photosynthesizing chloroplasts and draws its substrate 3-PGA directly from the Calvin-Benson-Bassham cycle.
AT4G17840	2.40685	4.72143	273.918	1.85335e-12	8.27322e-11	CAAX protease self-immunity protein;(source:Araport11)
AT2G19240	2.40454	0.31019	67.3257	1.51215e-07	1.09218e-06	Ypt/Rab-GAP domain of gyp1p superfamily protein;(source:Araport11)
AT1G56440	2.40432	1.85239	79.0056	4.62725e-08	3.94215e-07	Encodes one of the 36 carboxylate clamp (CC)-tetratricopeptide repeat (TPR) proteins (Prasad 2010, Pubmed ID: 20856808) with potential to interact with Hsp90/Hsp70 as co-chaperones.
AT2G40610	2.4009	0.691453	23.4933	0.000250078	0.000709361	member of Alpha-Expansin Gene Family. Naming convention from the Expansin Working Group (Kende et al, 2004. Plant Mol Bio). Involved in the formation of nematode-induced syncytia in roots of Arabidopsis thaliana.
AT4G39370	2.40058	1.68458	149.85	2.97694e-10	5.43315e-09	Encodes a ubiquitin-specific protease.
AT5G02840	2.39972	5.0024	339.573	2.88551e-13	1.82398e-11	Encodes RVE4, a homolog of the circadian rhythm regulator RVE8. rve4 rve6 rve8 triple mutants display an extremely long circadian period, with delayed and reduced expression of evening-phased clock genes. Involved in heat shock response.
AT1G44575	2.39821	7.02447	421.47	4.35931e-14	3.73778e-12	Encoding PSII-S (CP22), a ubiquitous pigment-binding protein associated with photosystem II (PSII) of higher plants. Involved in nonphotochemical quenching rather than in photosynthesis. Mutant has a normal violaxanthin cycle but has a limited capacity of quenching singlet excited chlorophylls and is tolerant to lipid peroxidation.
AT5G47120	2.39695	6.33401	534.577	5.34814e-15	6.38827e-13	Encodes BI-1, a homolog of mammalian Bax inhibitor 1. Functions as an attenuator of biotic and abiotic types of cell death. Bax-induced cell death can be downregulated by ectopically expressing AtBI in planta. The mRNA is cell-to-cell mobile.
AT5G14470	2.39119	1.14853	37.9255	1.5606e-05	6.19204e-05	GHMP kinase family protein;(source:Araport11)
AT5G08720	2.39043	4.16705	446.482	2.62516e-14	2.51204e-12	Encodes PIN2 PROMOTER BINDING PROTEIN 1 (PPP1), an evolutionary conserved plant-specific DNA binding protein that acts on transcription of PIN genes. Also named as HCF145. Mutations in HCF145 have reduced level of the tricistronic psaA-psaB-rps (small-subunit ribosomal protein)14 mRNA which encodes for the major subunits of the photosystem I (PSI). HCF145 binds to the 5'UTR of PSAA via a novel TMR domain. It functions to stabilize the PSAA transcript.
AT5G67340	2.38896	-0.218337	38.2535	7.18535e-06	3.14189e-05	Plant U-box type E3 ubiquitin ligase (PUB).
AT1G14250	2.38451	0.253582	21.0796	0.000345199	0.000940663	GDA1/CD39 nucleoside phosphatase family protein;(source:Araport11)
AT5G47420	2.38382	1.90403	86.8121	2.2667e-08	2.1618e-07	PAWH2 along with PAWH1 is part of endoplasmic reticulum ubiquitin ligase complex with Arabidopsis HRD1 via interaction with EBS7. As such it plays a role in promoting protein degradation via the ERAD pathway.
AT4G13550	2.38153	4.32182	358.03	1.81922e-13	1.26541e-11	Heat stress inducible plastid monogalactosyldiacylglycerol lipase.
AT1G70580	2.38114	4.18769	387.46	9.11939e-14	6.95805e-12	Encodes a protein with glyoxylate aminotransferase activity. It can act on a number of different small substrates and amino acids in vitro.
AT4G15430	2.38021	-0.398338	30.3961	2.92369e-05	0.000107627	ERD (early-responsive to dehydration stress) family protein;(source:Araport11)
AT4G32770	2.37824	3.64595	191.117	3.95439e-11	1.02684e-09	Tocopherol cyclase involved in tocopherol (vitamin E)synthesis. VTE1 over-expressing plants have increased tocopherol indicating VTE1 is a major limiting factor in tocopherol synthesis. Mutants defective in this gene accumulate high amounts of zeaxanthin in conditions of high light or low temperature. Plays a role in the adaptation to low temperature stress, notably phloem loading.
AT3G50820	2.3779	8.816	482.106	1.33392e-14	1.4174e-12	Encodes a protein which is an extrinsic subunit of photosystem II and which has been proposed to play a central role in stabilization of the catalytic manganese cluster. In <i>Arabidopsis thaliana</i> the PsbO proteins are encoded by two genes: <i>psbO1</i> and <i>psbO2</i>. PsbO2 is the minor isoform in the wild-type. Mutants defective in this gene have been shown to be affected in the dephosphorylation of the D1 protein of PSII.
AT3G06420	2.37746	2.2163	74.3121	1.0189e-07	7.76388e-07	Autophagy protein.
AT3G26040	2.37522	-0.424369	43.9029	2.95168e-06	1.44907e-05	HXXXD-type acyl-transferase family protein;(source:Araport11)
AT5G01940	2.3749	-0.278018	44.4535	2.71868e-06	1.35192e-05	eukaryotic translation initiation factor 2B family protein / eIF-2B family protein;(source:Araport11)
AT5G50240	2.37432	0.238904	40.6619	4.86498e-06	2.23268e-05	L-isoaspartyl methyltransferase 2 (PIMT2)gene, alternatively spliced.
AT4G16690	2.37356	0.144547	40.5759	4.93179e-06	2.25915e-05	Encodes a protein shown to have carboxylesterase activity, methyl IAA esterase activity, and methyl jasmonate esterase activity in vitro. This protein does not act on MeSA, MeGA4, or MEGA9 in vitro. Although MES16 is similar to MES17, a MeIAA hydrolase, two mes16 mutant lines (SALK_151578) and (SALK_139756) do not show altered sensitivity to MeIAA in root growth assays. MES16 transcripts appear to be more than 10-fold less abundant than those of MES17 in roots.
AT1G43160	2.37319	0.493321	27.3888	7.56853e-05	0.000248839	encodes a member of the ERF (ethylene response factor) subfamily B-4 of ERF/AP2 transcription factor family (RAP2.6). The protein contains one AP2 domain. There are 7 members in this subfamily.
AT4G39675	2.37283	2.81618	148.725	3.16673e-10	5.71331e-09	hypothetical protein;(source:Araport11)
AT2G40000	2.37077	7.16763	25.2452	0.000885153	0.00214598	ortholog of sugar beet HS1 PRO-1 2;(source:Araport11)
AT5G58787	2.36743	2.59646	153.409	2.45504e-10	4.65731e-09	Encodes a cytosolic protein with E3 ligase activity that is involved in positive regulation of ABA responses.
AT5G16400	2.36323	4.72314	392.313	8.17735e-14	6.32285e-12	Encodes an f-type thioredoxin (Trx-f2) localized in chloroplast stroma.
AT5G03560	2.3596	3.66449	228.509	8.73904e-12	2.96785e-10	Tetratricopeptide repeat (TPR)-like superfamily protein;(source:Araport11)
AT1G03630	2.35734	5.32806	278.4	1.85864e-12	8.27548e-11	Encodes for a protein with protochlorophyllide oxidoreductase activity. The enzyme is NADPH- and light-dependent.
AT5G43150	2.35611	1.49389	82.6123	3.30459e-08	2.9579e-07	elongation factor;(source:Araport11)
AT4G29930	2.35603	-0.360357	29.8745	3.23556e-05	0.000117533	basic helix-loop-helix (bHLH) DNA-binding superfamily protein;(source:Araport11)
AT4G12000	2.3553	0.0886351	14.1708	0.00154757	0.00350102	SNARE associated Golgi protein family;(source:Araport11)
AT3G55630	2.35202	2.48811	100.325	9.50855e-09	1.01911e-07	Encodes one of the three folylpolyglutamate synthetase isoforms (FPGSs): FPGS1 (At5g05980, plastidic), FPGS2 (At3g10160, mitochondrial) and FPGS3 (At3g55630, cytosolic).
AT3G57020	2.35087	3.87169	244.808	4.85724e-12	1.81574e-10	Calcium-dependent phosphotriesterase superfamily protein;(source:Araport11)
AT5G43420	2.3499	1.47729	35.2401	1.41213e-05	5.65504e-05	RING/U-box superfamily protein;(source:Araport11)
AT1G30480	2.34731	4.30915	314.204	5.66486e-13	3.17525e-11	recombination and DNA-damage resistance protein (DRT111)
AT4G22350	2.3435	4.43545	269.823	2.1097e-12	9.22728e-11	Ubiquitin C-terminal hydrolases superfamily protein;(source:Araport11)
AT5G11110	2.33741	3.82149	225.906	9.63285e-12	3.22087e-10	Encodes a sucrose-phosphate synthase involved in pollen exine formation. This is the dominant SPS isoform in leaves with respect to protein levels.
AT2G46735	2.33093	0.704505	51.1005	1.06402e-06	5.90856e-06	death domain associated protein;(source:Araport11)
AT5G56100	2.32859	3.12847	92.7092	5.44159e-08	4.54867e-07	glycine-rich protein / oleosin;(source:Araport11)
AT4G36850	2.32848	6.33652	331.563	3.55153e-13	2.13585e-11	PQ-loop repeat family protein / transmembrane family protein;(source:Araport11)
AT4G30460	2.32697	1.45681	125.663	1.2442e-09	1.83869e-08	glycine-rich protein;(source:Araport11)
AT5G66130	2.32582	1.55847	135.838	6.63274e-10	1.07063e-08	Encodes a homolog to yeast RAD17. Involved in the regulation of DNA damage repair and homologous recombination. Mutant has increased sensitivity to MMS and increased telomere lengths.
AT1G31280	2.32467	3.63016	221.54	1.13691e-11	3.70137e-10	Encodes Argonaute gene that binds viral siRNAs and is involved in antiviral defense response. Regulates innate immunity.Mutants have increased susceptibility to Potato virus X and tobacco rattle virus.
AT5G38980	2.32065	2.59547	178.219	7.09411e-11	1.67398e-09	transmembrane protein;(source:Araport11)
AT5G03990	2.31937	3.5609	109.597	5.933e-09	6.80527e-08	FK506-binding-like protein;(source:Araport11)
AT1G11660	2.31924	4.17957	274.11	1.84221e-12	8.26609e-11	heat shock protein 70 (Hsp 70) family protein;(source:Araport11)
AT2G43120	2.31362	2.37394	57.3364	1.35741e-06	7.31496e-06	Encodes a member of the functionally diverse cupin protein superfamily that is involved in susceptibility to the bacterial plant pathogen Ralstonia solanacearum. It stabilizes the papain-like cysteine protease XCP2. The mRNA is cell-to-cell mobile.
AT5G46460	2.31313	0.591281	52.8924	8.39356e-07	4.80742e-06	Pentatricopeptide repeat (PPR) superfamily protein;(source:Araport11)
AT4G28740	2.31292	3.42996	165.757	1.29587e-10	2.71397e-09	LOW PSII ACCUMULATION-like protein;(source:Araport11)
AT2G47730	2.3123	5.19946	176.502	5.20539e-10	8.76164e-09	Encodes glutathione transferase belonging to the phi class of GSTs. Naming convention according to Wagner et al. (2002).
AT4G02920	2.31092	6.53327	610.273	1.65012e-15	2.34262e-13	hypothetical protein;(source:Araport11)
AT1G78380	2.30653	8.06009	527.071	6.06185e-15	7.14227e-13	Encodes a glutathione transferase that is a member of Tau GST gene family. Expression is induced by drought stress, oxidative stress, and high doses of auxin and cytokinin. naming convention according to Wagner et al. (2002) The expression of this gene is upregulated by herbicide safeners such as benoxacor and fenclorim.
AT1G16720	2.30604	5.37957	411.295	5.40308e-14	4.39814e-12	Encodes HCF173, a protein with weak similarities to the superfamily of the short-chain dehydrogenases/reductases. HCF173 is involved in the initiation of translation of the psbA mRNA and binds a specific site in the 5' UTR of psbA mRNA. Mutants shows a high chlorophyll fluorescence phenotype (hcf) and are severely affected in the accumulation of PSII subunits. The protein HCF173 is localized in the chloroplast, where it is mainly associated with the membrane system and is part of a higher molecular weight complex with psbA mRNA as a component of this complex.
AT1G17610	2.30604	-0.401291	32.4081	1.99821e-05	7.71145e-05	TN-type protein that controls temperature-dependent growth and defense responses .Mutant accumulates steryl-esters at low temperatures and shows temperature dependent activation of defense responses..
AT3G08940	2.30425	9.02686	668.86	7.29307e-16	1.19166e-13	Lhcb4.2 protein (Lhcb4.2, protein involved in the light harvesting complex of photosystem II The mRNA is cell-to-cell mobile.
AT1G27350	2.29678	4.24352	276.88	1.68951e-12	7.68039e-11	Ribosome associated membrane protein RAMP4;(source:Araport11)
AT3G47470	2.29632	10.8836	394.91	7.71801e-14	5.99444e-12	Encodes a chlorophyll a/b-binding protein that is more similar to the PSI Cab proteins than the PSII cab proteins. The predicted protein is about 20 amino acids shorter than most known Cab proteins.
AT5G13770	2.29424	4.30255	343.059	2.64004e-13	1.69983e-11	Pentatricopeptide repeat (PPR-like) superfamily protein;(source:Araport11)
AT1G10970	2.29423	1.76818	79.3482	4.47919e-08	3.84058e-07	A member of Zrt- and Irt-related protein (ZIP) family. transcript is induced in response to zinc deficiency in the root and shoot. Expression is regulated by copper, but response to copper deficiency is detected only after three weeks of deficiency. Phosphatidylinositol 4-phosphate 5-kinase (PIP5K) enzyme family member.
AT2G04030	2.29087	6.93929	176.36	1.68223e-09	2.38822e-08	Encodes a chloroplast-targeted 90-kDa heat shock protein located in the stroma involved in red-light mediated deetiolation response and crucial for protein import into the chloroplast stroma. Mutants are resistant to chlorate, have elongated hypocotyls in light, and affect the expression of NR2, CAB, and RBCS but NOT NR1 and NiR.
AT1G04980	2.29028	1.78824	77.8692	5.15857e-08	4.34775e-07	Encodes a protein disulfide isomerase-like (PDIL) protein, a member of a multigene family within the thioredoxin (TRX) superfamily. Transcript levels for this gene are up-regulated in response to three different chemical inducers of ER stress (dithiothreitol, beta-mercaptoethanol, and tunicamycin). AtIRE1-2 does not appear to be required for this response, but the atbzip60 mutant has a diminished response.
AT5G64150	2.28899	1.97208	98.2257	8.74656e-09	9.48e-08	RNA methyltransferase family protein;(source:Araport11)
AT3G15354	2.28871	3.3221	216.035	1.40726e-11	4.36806e-10	Encodes a member of the SPA (suppressor of phyA-105) protein family (SPA1-SPA4). SPA proteins contain an N-terminal serine/threonine kinase-like motif followed by a coiled-coil structure and a C-terminal WD-repeat domain. SPA proteins function redundantly in suppressing photomorphogenesis in dark- and light-grown seedlings. SPA3 (and SPA4) predominantly regulates elongation growth in adult plants.
AT2G46260	2.28577	5.11483	486.35	1.23456e-14	1.35333e-12	Involvement in protein ubiquitylation is predicted based on physical interaction with CULLIN 3 proteins. LRBs physically interact with photoexcited and phosphorylated CRY2, at the CCE domain of CRY2, to facilitate polyubiquitination and degradation of CRY2 in response to blue light.
AT5G23940	2.28399	2.55687	125.943	1.22212e-09	1.8107e-08	Encodes PERMEABLE LEAVES3 (PEL3), a putative acyl-transferase. Mutation in this locus results in altered trichome phenotype (trcichomes become tangled during leaf expansion). Additional phenotype includes altered cuticle layer.
AT1G55480	2.28398	5.77929	234.965	2.34414e-11	6.72194e-10	Encodes a member of a novel plant protein family containing a PDZ, a K-box, and a TPR motif. mRNA but not protein levels decrease after wounding. ZKT is phosphorylated at Thr and Ser residues after wounding. The mRNA is cell-to-cell mobile.
AT4G19170	2.28394	5.97694	172.094	1.8773e-09	2.62217e-08	Encodes a chloroplast-targeted member of a family of enzymes similar to nine-cis-epoxycarotenoid dioxygenase that acts as a major regulator of carotenoid degradation during dark-induced leaf senescence.. The mRNA is cell-to-cell mobile.
AT2G45170	2.28245	4.75734	92.1448	7.50918e-07	4.36586e-06	Involved in autophagy. Under nutrient starvation the protein localizes to autophagosomes. Involved in submergence (hypoxia) tolerance; ethanol induces autophagy.
AT5G06845	2.28204	-0.322454	18.604	0.000404705	0.00108188	None;(source:Araport11)
AT1G49790	2.27959	-0.322501	10.4038	0.00461672	0.00915102	F-box associated ubiquitination effector family protein;(source:Araport11)
AT1G75100	2.27913	2.6895	185.872	4.99284e-11	1.25146e-09	Contains a J-domain at the C-terminus which is similar to the J-domain of auxilin, a clathrin-uncoating factor in cow, yeast and worm. Arabidopsis contains 6 other proteins similar to auxilin. Expressed in leaves and stems, but not in roots. Localized in the cytoplasm. Required for the chloroplast accumulation response, but not for the avoidance response. No molecular function known. Influences the composition of photosynthetic pigments, the efficiency of photosynthesis, and the CO2 uptake rate. Positive effect on water use efficiency (WUE) by reducing stomatal aperture and water vapor conductance; involved in the fine-tuning of H2O2 foliar levels, antioxidant enzymes activities and cell death after UV-C photooxidative stress.
AT1G10360	2.27579	3.16325	234.965	6.89366e-12	2.44168e-10	Encodes glutathione transferase belonging to the tau class of GSTs. Naming convention according to Wagner et al. (2002).
AT5G04890	2.27521	1.64557	88.0233	2.03895e-08	1.97289e-07	Specifically restricts the long-distance movement of tobacco etch potyvirus (TEV) without involving either hypersensitive cell death or systemic acquired resistance. Multidomain protein containing an N-terminal region with high similarity to plant small heat shock proteins (HSPs).
AT1G60550	2.27126	5.05795	208.688	6.68077e-11	1.59162e-09	enoyl-CoA hydratase/isomerase D;(source:Araport11)
AT5G66110	2.26996	0.310906	25.2738	0.000100679	0.000320721	Heavy metal transport/detoxification superfamily protein;(source:Araport11)
AT1G19025	2.26737	0.317268	41.3572	4.36017e-06	2.0306e-05	DNA repair metallo-beta-lactamase family protein;(source:Araport11)
AT1G49570	2.26394	-0.782727	10.9752	0.0046211	0.00915866	Peroxidase superfamily protein;(source:Araport11)
AT5G04080	2.26341	1.64135	130.945	8.92756e-10	1.3769e-08	cysteine-rich TM module stress tolerance protein;(source:Araport11)
AT2G24190	2.26238	0.298871	39.2751	6.07735e-06	2.71568e-05	Encodes an aldehyde reductase that catalyzes the reduction of the aldehyde carbonyl groups on saturated and alpha,beta-unsaturated aldehydes with more than 5 carbons in vitro. In addition, this enzyme can reduce methylglyoxal in vitro. It is believed that this enzyme localizes to the cytosol like the closely related protein encoded by AT3G61220.
AT4G37010	2.26072	1.67857	96.8629	9.75014e-09	1.03985e-07	Encodes a member of the Centrin family. Mutants are hypersensitive to UV and prone to UV induced DNA damage. Based on sequence similarity and mutant phenotype CEN2 is thought to be involved in nucelotide excision repair/DNA repair.
AT3G23910	2.26056	2.50686	151.974	2.65219e-10	4.9182e-09	reverse transcriptase-like protein;(source:Araport11)
AT4G27020	2.25858	2.98087	106.092	5.2707e-09	6.18612e-08	inositol-1,4,5-trisphosphate 5-phosphatase;(source:Araport11)
AT2G21970	2.25402	3.00594	170.337	1.03368e-10	2.24073e-09	stress enhanced protein 2 (SEP2) chlorophyll a/b-binding protein
AT4G34630	2.24959	2.95857	192.897	3.65831e-11	9.69244e-10	prostatic spermine-binding-like protein;(source:Araport11)
AT5G44050	2.2482	-0.0730214	21.6868	0.000188356	0.000553968	MATE efflux family protein;(source:Araport11)
AT5G35970	2.24474	6.9544	166.583	2.95367e-09	3.80354e-08	P-loop containing nucleoside triphosphate hydrolases superfamily protein;(source:Araport11)
AT5G10230	2.24405	-0.0775418	26.2817	6.71968e-05	0.000223817	Encodes a calcium-binding protein annexin (AnnAt7).
AT4G03320	2.24396	0.916743	42.8608	3.4558e-06	1.66216e-05	Encodes a component of the TIC (translocon at the inner envelope membrane of chloroplasts) protein translocation machinery mediating the protein translocation across the inner envelope of plastids. The Arabidopsis genome encodes four Tic20 homologous proteins, AT1G04940(Tic20-I), AT2G47840(Tic20-II), AT4G03320(Tic20-IV) and AT5G55710(Tic20-V).
AT3G17790	2.24396	2.12543	19.665	0.000951497	0.00228507	Expression is upregulated in the shoot of cax1/cax3 mutant and is responsive to phosphate (Pi) and not phosphite (Phi) in roots and shoots.
AT5G27290	2.23978	2.95722	213.872	1.5324e-11	4.70588e-10	stress regulated protein;(source:Araport11)
AT4G14270	2.23915	5.6193	291.051	1.09861e-12	5.51535e-11	Protein containing PAM2 motif which mediates interaction with the PABC domain of polyadenyl binding proteins.
AT1G52230	2.23361	7.89181	197.869	2.71712e-10	5.01176e-09	Phosphorylation of this protein is dependent on calcium. The mRNA is cell-to-cell mobile.
AT1G64770	2.23283	4.31237	310.909	6.20694e-13	3.41149e-11	encodes a novel subunit of the chloroplast NAD(P)H dehydrogenase complex, involved in cyclic electron flow around photosystem I to produce ATP.
AT4G27680	2.23233	4.64285	349.269	2.25802e-13	1.49271e-11	P-loop containing nucleoside triphosphate hydrolases superfamily protein;(source:Araport11)
AT1G68620	2.23154	0.723505	42.2992	3.76668e-06	1.79002e-05	alpha/beta-Hydrolases superfamily protein;(source:Araport11)
AT4G27270	2.23114	1.33445	83.9215	2.93327e-08	2.67814e-07	Quinone reductase family protein;(source:Araport11)
AT2G07667	2.22714	-0.37319	36.1323	1.02778e-05	4.28841e-05	hypothetical protein;(source:Araport11)
AT5G39530	2.22639	5.03512	347.051	2.38692e-13	1.56321e-11	hypothetical protein (DUF1997);(source:Araport11)
AT5G11510	2.22388	0.989349	81.5561	3.64231e-08	3.22026e-07	Arabidopsis thaliana putative c-myb-like transcription factor MYB3R-4. Functions in powdery mildew induced host endoreduplication at the site of infection. Activates mitotic gene expression, cytokinin response.
AT1G45474	2.22374	5.50032	376.056	1.18444e-13	8.61952e-12	Encodes a component of the light harvesting complex of photosystem I.
AT5G07380	2.21984	-0.53998	25.4021	8.11237e-05	0.000264906	hypothetical protein;(source:Araport11)
AT5G61670	2.21967	4.12298	431.106	3.57366e-14	3.27491e-12	Encodes a close homolog of the Cauliflower OR (Orange) protein that is located in the chloroplast of light grown organs but in the nucleus of etiolated cotyledons. The function of OR is to induce the differentiation of proplastids or other noncolored plastids into chromoplasts for carotenoid accumulation. Both proteins contain a Cysteine-rich zinc finger domain that is highly specific to DnaJ-like molecular chaperons. The AtOR protein interacts directly with the PSY (phytoene synthase) protein and acts as a positive posttranscriptional regulator of its expression, thereby affecting carotenoid biosynthesis.
ATMG00040	2.21944	3.15674	216.613	1.37575e-11	4.27791e-10	ATP synthase subunit C family protein;(source:Araport11)
AT3G48310	2.21828	1.75721	42.5243	8.97946e-06	3.82124e-05	putative cytochrome P450
AT5G22060	2.21174	6.28379	572.771	2.89952e-15	3.80453e-13	Co-chaperonin similar to E. coli DnaJ
AT2G30505	2.20821	-0.364451	42.6108	3.59051e-06	1.71647e-05	Late embryogenesis abundant (LEA) hydroxyproline-rich glycoprotein family;(source:Araport11)
AT5G43450	2.20779	2.24268	103.636	5.75314e-09	6.65183e-08	encodes a protein whose sequence is similar to ACC oxidase
ATMG01090	2.20752	3.91527	301.335	8.13768e-13	4.31023e-11	ATP synthase 9 mitochondrial;(source:Araport11)
AT2G23840	2.2068	3.35557	176.162	7.81491e-11	1.79277e-09	HNH endonuclease;(source:Araport11)
AT1G64720	2.20594	8.79518	426.335	3.94107e-14	3.53676e-12	membrane related protein CP5
AT1G74070	2.20514	3.72753	70.9731	1.69642e-06	8.86604e-06	Cyclophilin-like peptidyl-prolyl cis-trans isomerase family protein;(source:Araport11)
AT4G13500	2.20429	3.16101	122.729	1.80808e-09	2.53981e-08	transmembrane protein;(source:Araport11)
AT1G64590	2.20191	-0.058445	22.5195	0.000154859	0.00046809	NAD(P)-binding Rossmann-fold superfamily protein;(source:Araport11)
AT1G01940	2.20074	3.37011	194.706	3.38246e-11	9.15377e-10	Cyclophilin-like peptidyl-prolyl cis-trans isomerase family protein;(source:Araport11)
AT4G28660	2.19838	4.8666	300.402	8.35888e-13	4.40048e-11	Similar to PsbW subunit of photosystem II.
AT3G06780	2.19824	3.88058	210.85	1.72841e-11	5.19724e-10	glycine-rich protein;(source:Araport11)
AT3G47070	2.19628	6.11375	277.395	1.66268e-12	7.57832e-11	thylakoid soluble phosphoprotein;(source:Araport11)
AT3G03310	2.19205	2.7545	115.005	2.52817e-09	3.32988e-08	lecithin:cholesterol acyltransferase 3;(source:Araport11)
AT3G13062	2.19191	4.81201	413.676	5.13604e-14	4.21593e-12	Polyketide cyclase/dehydrase and lipid transport superfamily protein;(source:Araport11)
AT3G56400	2.1915	-0.519957	16.2043	0.000771168	0.0018986	Member of WRKY Transcription Factor; Group III. Function as activator of SA-dependent defense genes and a repressor of JA-regulated genes. WRKY70-controlled suppression of JA-signaling is partly executed by NPR1.
AT2G08660	2.1905	-0.352136	14.7418	0.00117072	0.00274642	Natural antisense transcript overlaps with AT2G34390;(source:Araport11)
AT5G42070	2.19033	3.01586	155.564	2.18887e-10	4.26156e-09	hypothetical protein;(source:Araport11)
AT4G39366	2.18773	0.563385	42.417	3.699e-06	1.76201e-05	snoRNA;(source:Araport11)
AT4G23885	2.18745	2.07465	131.887	8.42461e-10	1.31183e-08	hypothetical protein;(source:Araport11)
AT5G58160	2.1859	1.75609	96.4115	1.01102e-08	1.07429e-07	Class II formin; modulator of pollen tube elongation.
AT2G38740	2.18263	2.22298	110.296	3.52241e-09	4.41449e-08	HAD-type phosphosugar phosphatase.
AT3G49810	2.17989	3.13139	145.903	3.70446e-10	6.54779e-09	Encodes a protein with E3 ubiquitin ligase activity that is involved in negative regulation of salt stress tolerance during germination.
AT5G13200	2.17914	2.96932	23.4396	0.000654308	0.00164288	Encodes a protein with unknown function that is involved in hormone mediated regulation of seed germination/dormancy.
AT2G05310	2.17715	4.5264	340.199	2.83963e-13	1.80155e-11	transmembrane protein;(source:Araport11)
AT5G66090	2.17584	2.81632	156.747	2.05647e-10	4.0429e-09	cell wall integrity/stress response component;(source:Araport11)
AT4G25290	2.17502	2.71383	154.515	2.3142e-10	4.44861e-09	DNA photolyase;(source:Araport11)
AT2G46640	2.17316	-0.237263	17.2583	0.000577609	0.00147337	Encodes TAC1 (Tiller Angle Control 1). Influences axillary branch growth angle. Inflorescence stems of TAC1 mutants are vertically oriented and have axillary shoots with narrow branch angles.
AT3G25250	2.17211	-0.622245	23.2354	0.000131309	0.000405429	Arabidopsis protein kinase The mRNA is cell-to-cell mobile.
AT1G74710	2.17049	1.94781	105.603	4.96333e-09	5.90529e-08	Encodes a protein with isochorismate synthase activity. Mutants fail to accumulate salicylic acid. Its function may be redundant with that of ICS2 (AT1G18870).
AT4G26520	2.16759	2.62145	113.51	2.80515e-09	3.64754e-08	Aldolase superfamily protein;(source:Araport11)
AT3G05655	2.16743	-0.129264	22.6669	0.000149652	0.000454094	None;(source:Araport11)
AT4G01026	2.16552	4.21865	60.3007	5.10546e-06	2.3307e-05	Encodes a member of the PYR (pyrabactin resistance )/PYL(PYR1-like)/RCAR (regulatory components of ABA receptor) family proteins with 14 members. PYR/PYL/RCAR family proteins function as abscisic acid sensors. Mediate ABA-dependent regulation of protein phosphatase 2Cs ABI1 and ABI2. PYL/RCAR family proteins function as abscisic acid sensors. Mediate ABA-dependent regulation of ABI1 and ABI2.
AT5G05085	2.16396	0.163966	17.9036	0.000486146	0.00126884	transmembrane protein;(source:Araport11)
AT1G31580	2.16184	1.45785	62.7381	2.51983e-07	1.69885e-06	Encodes cell wall protein. ECS1 is not a Xcc750 resistance gene, but the genetic data indicate that ECS1 is linked to a locus influencing resistance to Xcc750. The mRNA is cell-to-cell mobile.
AT1G51110	2.15648	5.26054	416.784	4.8093e-14	4.06328e-12	localized to chloroplasts
AT5G43660	2.15476	-0.639118	16.7498	0.000663231	0.0016636	Belongs to the 2-oxoglutarate (2OG) and Fe(II)-dependent oxygenase superfamily proteins and contains an oxoglutarate/iron-dependent oxygenase domain (InterPro:IPR005123) of the prolyl 4-hydroxylase, alpha subunit subtype (P4Hc; InterPro:IPR006620).
AT1G04250	2.15447	3.9637	240.612	5.62988e-12	2.06432e-10	Transcription regulator acting as repressor of auxin-inducible gene expression. Auxin-inducible AUX/IAA gene. Short-lived nuclear protein with four conserved domains. Domain III has homology to beta alpha alpha dimerization and DNA binding domains. Involved in auxin signaling and is a positive modulator of natural leaf senescence. Auxin induces the degradation of the protein in a dosage-dependent manner in a process mediated by AtRac1. Auxin induced the relocalization of the protein within the nucleus from a diffused nucleoplasmic pattern to a discrete particulated pattern named nuclear protein bodies or NPB in a process also mediated by Rac1. Colocalizes with SCF, CSN and 26S proteasome components.
AT1G02820	2.1528	1.62318	58.5207	4.13835e-07	2.60831e-06	Late embryogenesis abundant 3 (LEA3) family protein;(source:Araport11)
AT1G72030	2.15151	1.89036	85.3453	2.58114e-08	2.4152e-07	Acyl-CoA N-acyltransferases (NAT) superfamily protein;(source:Araport11)
AT1G69523	2.15078	1.44693	103.148	5.97014e-09	6.84333e-08	S-adenosyl-L-methionine-dependent methyltransferases superfamily protein;(source:Araport11)
AT5G51630	2.1504	2.90584	148.855	3.14416e-10	5.69632e-09	Disease resistance protein (TIR-NBS-LRR class) family;(source:Araport11)
AT5G20070	2.149	3.07733	165.254	1.32896e-10	2.77655e-09	nudix hydrolase homolog 19;(source:Araport11)
AT4G16680	2.1489	3.65699	106.592	2.06705e-08	1.99673e-07	P-loop containing nucleoside triphosphate hydrolases superfamily protein;(source:Araport11)
AT3G07310	2.14786	4.98808	52.5806	2.91807e-05	0.000107465	phosphoserine aminotransferase, putative (DUF760);(source:Araport11)
AT5G24215	2.14703	-0.412478	32.4137	1.99611e-05	7.70505e-05	hypothetical protein;(source:Araport11)
AT1G80820	2.14499	-0.296972	20.7925	0.000233576	0.000668021	Encodes an cinnamoyl CoA reductase isoform. Involved in lignin biosynthesis.
AT5G56600	2.14391	2.61583	110.707	3.42017e-09	4.30504e-08	Encodes profilin3, a low-molecular weight, actin monomer-binding protein that regulates the organization of actin cytoskeleton. Originally known as profilin5, and later named profilin3. Expressed in vegetative organs. Mutants have slightly elongated petioles.
AT4G06810	2.14141	6.37029	425.39	4.01867e-14	3.57557e-12	None;(source:Araport11)
AT5G62140	2.13757	1.63255	67.8607	1.42731e-07	1.03826e-06	ATP-dependent Clp protease ATP-binding subunit;(source:Araport11)
ATCG00950	2.13521	13.6494	81.4063	3.21933e-06	1.56494e-05	chloroplast-encoded 23S ribosomal RNA
AT1G49710	2.13229	3.10067	204.754	2.21439e-11	6.42434e-10	Encodes a protein with core &alpha;1,3-fucosyltransferase activity.
AT5G18040	2.12887	1.98937	71.147	1.00899e-07	7.71896e-07	target of trans acting-siR480/255 protein;(source:Araport11)
AT1G19660	2.12842	5.83349	218.396	3.12959e-11	8.6039e-10	Wound-responsive family protein;(source:Araport11)
AT5G17170	2.12695	4.82679	258.682	3.03009e-12	1.22907e-10	rubredoxin family protein;(source:Araport11)
AT1G66070	2.12514	4.06176	287.994	1.20345e-12	5.93841e-11	Translation initiation factor eIF3 subunit;(source:Araport11)
AT1G58520	2.12482	1.03116	58.5698	4.11389e-07	2.59572e-06	GDSL-like lipase/acylhydrolase superfamily protein;(source:Araport11)
AT3G22210	2.12427	2.73242	107.1	4.44275e-09	5.37725e-08	transmembrane protein;(source:Araport11)
AT3G05030	2.12256	0.708961	35.0907	1.23182e-05	5.03424e-05	Encodes a vacuolar K+/H+ exchanger essential for active K+ uptake at the tonoplast and involved in regulating stomatal closure.
AT3G50810	2.12202	-0.572326	23.2421	0.000131108	0.000404919	Uncharacterized protein family (UPF0497);(source:Araport11)
AT1G04730	2.12094	1.74759	76.5303	5.87324e-08	4.83711e-07	Necessary for sister chromatid cohesion. Acts in synergy with ETG1.
AT1G12370	2.12025	0.0479094	33.315	1.69179e-05	6.65045e-05	encodes an amino acid sequence with significant homology to the recently characterized type II photolyases. The uvr2-1 mutant is unable to remove CPDs in vivo, and plant extracts lack detectable photolyase activity , is sensitive to UV-B and is an allele
AT5G37440	2.11916	2.55842	47.4012	3.61316e-06	1.72634e-05	Chaperone DnaJ-domain superfamily protein;(source:Araport11)
AT4G33666	2.11884	-0.00476436	17.6103	0.000525556	0.00135921	hypothetical protein;(source:Araport11)
AT2G43340	2.11742	3.04929	154.799	2.27956e-10	4.40156e-09	hypothetical protein (DUF1685);(source:Araport11)
AT1G62380	2.11638	8.93969	334.105	3.3233e-13	2.02674e-11	Encodes a protein similar to 1-aminocyclopropane-1-carboxylic oxidase (ACC oxidase). Expression of the AtACO2 transcripts is affected by ethylene.
AT1G70810	2.11594	2.20034	111.658	3.19625e-09	4.05858e-08	Calcium-dependent lipid-binding (CaLB domain) family protein;(source:Araport11)
AT3G12040	2.11445	-0.507033	25.1198	8.62518e-05	0.000280015	Encodes a 3-methyladenine-DNA glycosylase. Arabdiopsis cDNA complements the methyl methanesulfonate-sensitive phenotype of an Escherichia coli double mutant deficient in 3-methyladenine glycosylases (DNA-3-methyladenine glycosidases I and II, EC 3.2.2.20 and 3.2.2.21, respectively, encoded by tag and alkA).
AT4G32605	2.11436	-0.34286	33.8348	1.53995e-05	6.12024e-05	Mitochondrial glycoprotein family protein;(source:Araport11)
AT2G35830	2.11367	4.11238	289.871	1.13782e-12	5.67926e-11	ureidoglycolate hydrolase;(source:Araport11)
AT1G77930	2.11254	4.62622	396.146	7.50947e-14	5.912e-12	Chaperone DnaJ-domain superfamily protein;(source:Araport11)
AT3G21710	2.11107	1.41775	87.9293	2.05568e-08	1.98796e-07	transmembrane protein;(source:Araport11)
AT1G14700	2.1104	1.41049	39.8065	8.62208e-06	3.68727e-05	purple acid phosphatase 3;(source:Araport11)
AT2G33255	2.10943	2.6729	129.965	9.4858e-10	1.45008e-08	Haloacid dehalogenase-like hydrolase (HAD) superfamily protein;(source:Araport11)
AT5G64780	2.10931	-0.29293	20.9141	0.000226774	0.000651581	holocarboxylase synthetase;(source:Araport11)
AT4G22240	2.10506	6.46899	425.287	4.02727e-14	3.57557e-12	Involved in photoprotection of photosystem II. The RVSI and twin-positive motifs in the transit peptide are necessary for efficient leucoplast import of prFB.
AT1G66725	2.10495	0.0780778	36.5971	9.49104e-06	4.01134e-05	Encodes a microRNA that targets several SAMT family members. miR163, is highly expressed in A. thaliana diploids but down-regulated in A. thaliana autotetraploids and repressed in A. arenosa and A. suecica. MicroRNAs are regulatory RNAs with a mature length of ~21-nucleotides that are processed from hairpin precursors by Dicer-like enzymes. MicroRNAs can negatively regulate gene expression by attenuating translation or by directing mRNA cleavage.Mature sequence: UUGAAGAGGACUUGGAACUUCGAU
AT1G73650	2.10365	3.28833	282.936	1.40216e-12	6.70866e-11	3-oxo-5-alpha-steroid 4-dehydrogenase (DUF1295);(source:Araport11)
AT1G80760	2.10268	-0.532886	19.6779	0.000307723	0.000849116	Encodes a protein with boron transporter activity. It helps to preferentially direct boron to young developing tissues in the shoot, such as immature leaves, under low boron conditions. This boron channel appears to be impermeable to water, unlike the closely related NIP5;1 boron transporter. This protein also allows the transport of glycerol, urea, and formimide but not larger uncharged solutes such as arabitol and sucrose when it is expressed heterologously.
AT5G20140	2.10238	3.59146	191.894	3.82197e-11	1.0045e-09	Encodes a haem-binding protein, HBP5. HBP5 binds haem and interacts with the haem oxygenase, HY1. Disrupting the binding of HBP5 to HY1 leads to oxidative stress.
AT1G48740	2.09941	-0.710775	14.1359	0.00140017	0.00320949	Belongs to the 2-oxoglutarate (2OG) and Fe(II)-dependent oxygenase superfamily proteins and contains an oxoglutarate/iron-dependent oxygenase domain (InterPro:IPR005123) of the prolyl 4-hydroxylase, alpha subunit subtype (P4Hc; InterPro:IPR006620).
AT5G05435	2.09889	1.21034	88.2512	1.99901e-08	1.94183e-07	Natural antisense transcript overlaps with AT5G05430;(source:Araport11)
AT5G61500	2.09618	3.94131	327.731	3.92914e-13	2.33858e-11	autophagy-related (ATG) gene
AT5G67030	2.09614	6.87857	138.37	1.38028e-08	1.42047e-07	Encodes a single copy zeaxanthin epoxidase gene that functions in first step of the biosynthesis of the abiotic stress hormone abscisic acid (ABA). Mutants in this gene are unable to express female sterility in response to beta-aminobutyric acid, as wild type plants do.
AT4G02980	2.09283	2.09628	129.173	9.96568e-10	1.51011e-08	Auxin binding protein involved in cell elongation and cell division. ABP1 is ubiquitinated in vitro and in planta by AtRma2. ABP1 was thought to be embryo lethal but further experimentation has demonstrated that lethality is due to a linked mutation in another gene.
AT1G30380	2.09247	7.57936	253.671	4.05294e-12	1.58022e-10	Encodes subunit K of photosystem I reaction center. The mRNA is cell-to-cell mobile.
AT4G36610	2.09245	-0.0562142	23.1539	0.000133775	0.00041169	alpha/beta-Hydrolases superfamily protein;(source:Araport11)
AT1G79550	2.08905	7.15124	424.813	4.06691e-14	3.57557e-12	Encodes cytosolic phosphoglycerate kinase (PGK3). Expression studies in PGK mutants showed that PGK1 and PGK3 were down-regulated in pgk3.2 and pgk1.1, respectively. These results indicate that the down-regulation of photosynthetic activity could be a plant strategy when glycolysis is impaired to achieve metabolic adjustment and optimize growth.
AT2G34460	2.08731	4.31987	339.04	2.92523e-13	1.84236e-11	NAD(P)-binding Rossmann-fold superfamily protein;(source:Araport11)
AT4G15890	2.08231	0.933509	75.1023	6.75884e-08	5.46003e-07	CAP-3D is a subunit of condensin. It a target of MMD1 regulation and also involved in meiotic chromosome condensation. Mutants have reduced fertility. Required for the correct spatial relationship between centromeres and rDNA arrays.
AT5G17460	2.08106	2.33858	79.8178	4.28475e-08	3.69397e-07	glutamyl-tRNA (Gln) amidotransferase subunit C;(source:Araport11)
AT5G61510	2.08019	4.44913	268.577	2.19538e-12	9.55378e-11	GroES-like zinc-binding alcohol dehydrogenase family protein;(source:Araport11)
AT3G46200	2.0791	1.4538	51.0587	1.07e-06	5.93729e-06	Encodes a GDP-d-mannose pyrophosphohydrolase that is involved in the regulation of GDP-d-Man levels affecting ammonium sensitivity via modulation of protein N-glycosylation in the roots.
AT4G01870	2.07802	5.14894	33.5443	0.000272517	0.000764124	tolB protein-like protein;(source:Araport11)
AT1G21140	2.07712	-0.595874	11.466	0.003231	0.00669549	The gene encodes nodulin-like1 whose transcript abundance was repressed under conditions of Fe-deficient growth.
AT2G07674	2.0753	0.703457	39.9999	5.40646e-06	2.44961e-05	transmembrane protein;(source:Araport11)
AT5G28750	2.07428	4.62099	388.484	8.91101e-14	6.82915e-12	Small, dynamic subunit of the Tat-system that is believed to be the active component during target protein translocation. The twin-arginine translocase (Tat)system mediates the transport of already-folded proteins across membranes.
AT1G13820	2.07362	3.91135	269.331	2.14307e-12	9.34963e-11	alpha/beta-Hydrolases superfamily protein;(source:Araport11)
AT1G01770	2.07353	2.84477	180.598	6.35103e-11	1.52354e-09	propionyl-CoA carboxylase;(source:Araport11)
AT3G62190	2.07208	3.31579	219.714	1.21959e-11	3.93357e-10	Chaperone DnaJ-domain superfamily protein;(source:Araport11)
AT5G59830	2.06814	2.41167	128.851	1.01684e-09	1.53546e-08	Interacts with several P. syringae effectors. Regulates a wide range of pathogen-responsive biological processes.
AT3G50440	2.06793	2.19876	112.956	2.91631e-09	3.76663e-08	Encodes a protein shown to have methyl jasmonate esterase activity in vitro. This protein does not act on methyl IAA, MeSA, MeGA4, or MEGA9 in vitro.
AT1G12244	2.06755	1.28777	71.9489	9.2894e-08	7.19876e-07	Polynucleotidyl transferase, ribonuclease H-like superfamily protein;(source:Araport11)
AT5G66880	2.06584	4.78728	215.463	1.43923e-11	4.45896e-10	encodes a member of SNF1-related protein kinases (SnRK2) whose activity is activated by ionic (salt) and non-ionic (mannitol) osmotic stress. Enzyme involved in the ABA signaling during seed germination, dormancy and seedling growth. The mRNA is cell-to-cell mobile.
AT5G64687	2.0655	-0.213244	14.2895	0.00133762	0.00308489	ubiquinol oxidase;(source:Araport11)
AT5G21430	2.06484	4.37049	405.758	6.08553e-14	4.92171e-12	Chaperone DnaJ-domain superfamily protein;(source:Araport11)
AT1G52220	2.06451	5.89633	355.323	1.94378e-13	1.3302e-11	Thylakoid membrane localized protein that interacts with other CURT family proteins. Oligomerization is associated with grana thylakoid curavature.
AT3G13750	2.06388	7.72965	282.22	1.43314e-12	6.80057e-11	beta-galactosidase, glycosyl hydrolase family 35 The mRNA is cell-to-cell mobile.
AT2G41120	2.06319	1.18294	77.6078	5.29015e-08	4.44352e-07	DUF309 domain protein;(source:Araport11)
AT4G39710	2.06239	3.80062	250.706	3.96259e-12	1.55276e-10	FK506-binding protein 16-2;(source:Araport11)
AT5G64940	2.06204	5.80612	144.72	5.28443e-09	6.18839e-08	ABC1K8 is a member of an atypical protein kinase family that is induced by heavy metals. Loss of function mutations affect the metabolic profile of chloroplast lipids. It appears to function along with ABC1K7 in mediating lipid membrane changes in response to stress. The mRNA is cell-to-cell mobile.
AT3G13065	2.062	0.47054	48.9945	1.41756e-06	7.60366e-06	STRUBBELIG-receptor family 4;(source:Araport11)
AT4G25230	2.06112	4.16796	280.007	1.53373e-12	7.14093e-11	RPM1 interacting protein 2, has a CUE domain which is sufficient for the interaction with RPM1.Positive regulator of RPM1 and PRS2 mediated hypersensitive response.Functions as ubiquitin ligase and binds to RPM1.
AT5G47160	2.06093	-0.505527	17.5478	0.000534394	0.00137857	YDG/SRA domain-containing protein;(source:Araport11)
AT5G38420	2.06004	5.81999	30.8946	0.000385742	0.00103695	Encodes a member of the Rubisco small subunit (RBCS) multigene family: RBCS1A (At1g67090), RBCS1B (At5g38430), RBCS2B (At5g38420), and RBCS3B (At5g38410). Activated by OXS2 under the treatment of salt.
AT4G39361	2.05731	0.988662	42.9591	3.40441e-06	1.64109e-05	snoRNA;(source:Araport11)
AT5G14130	2.05569	-0.13803	21.4669	0.000198493	0.000579747	Peroxidase superfamily protein;(source:Araport11)
AT3G60180	2.05446	1.30273	84.9777	2.66733e-08	2.47844e-07	P-loop containing nucleoside triphosphate hydrolases superfamily protein;(source:Araport11)
AT4G22200	2.05409	2.59455	78.5737	6.51359e-08	5.27872e-07	Encodes AKT2, a photosynthate- and light-dependent inward rectifying potassium channel with unique gating properties that are regulated by phosphorylation. Expressed in guard cell protoplasts and in the phloem and xylem of aerial portions of the plant. The channel can coassemble with another K+ channel, KAT1, in vitro. In guard cells, AKT2/3 is responsible for the Ca2+ sensitivity of the K+ uptake channel. In the phloem, it regulates the sucrose/H+ symporters via the phloem potential. AKT2 belongs to the Shaker family K+ channels which include the following groups based on phylogenetic analysis (FEBS Letters (2007) 581: 2357): I (inward rectifying channel): AKT1 (AT2G26650), AKT5 (AT4G32500) and SPIK (also known as AKT6, AT2G25600); II (inward rectifying channel): KAT1 (AT5G46240) and KAT2 (AT4G18290); III (weakly inward rectifying channel): AKT2 (AT4G22200); IV (regulatory subunit involved in inwardly rectifying conductance formation): KAT3 (also known as AtKC1, AT4G32650); V (outward rectifying channel): SKOR (AT3G02850) and GORK (AT5G37500).
AT1G17170	2.0532	1.14365	107.521	4.30743e-09	5.22808e-08	Encodes glutathione transferase belonging to the tau class of GSTs. Naming convention according to Wagner et al. (2002). It is involved in the detoxification of the environmental pollutant 2,4,6-trinitrotoluene. Arabidopsis plants over-expressing At1g17170 were more resistant to TNT, removed more TNT from sterile and soil-based media, and had reduced levels of glutathione when grown in the presence of TNT.
AT2G39730	2.05214	11.1935	355.017	1.95844e-13	1.3302e-11	Rubisco activase, a nuclear-encoded chloroplast protein that consists of two isoforms arising from alternative splicing in most plants. Required for the light activation of rubisco. Involved in jasmonate-induced leaf senescence.
AT2G43560	2.05139	5.34734	354.793	1.96926e-13	1.33233e-11	FKBP-like peptidyl-prolyl cis-trans isomerase family protein;(source:Araport11)
AT1G06570	2.0487	5.6132	59.6719	1.43187e-05	5.72684e-05	Mutation of the PDS1 locus disrupts the activity of p-hydroxyphenylpyruvate dioxygenase (HPPDase), the first committed step in the synthesis of both plastoquinone and tocopherols in plants.
AT3G26310	2.04865	2.10484	87.4831	2.13724e-08	2.05764e-07	putative cytochrome P450
AT2G31560	2.04849	2.81456	129.844	9.55742e-10	1.45845e-08	signal transducer/transcription protein, putative (DUF1685);(source:Araport11)
AT5G17410	2.04757	3.5294	207.708	1.96227e-11	5.7702e-10	Spc97 / Spc98 family of spindle pole body (SBP) component;(source:Araport11)
AT2G05385	2.04742	-0.629922	17.5228	0.000537982	0.00138659	novel transcribed region; detected in carpel, receptacle, dark-grown seedling, light-grown seedling, aerial;(source:Araport11)
AT1G24148	2.04739	1.20236	70.2729	1.10509e-07	8.32905e-07	hypothetical protein;(source:Araport11)
AT4G15680	2.04672	2.91882	83.4284	3.33561e-08	2.98259e-07	Encodes a member of the CC-type glutaredoxin (ROXY) family. Operates downstream of cytokinins in a signal transduction pathway that negatively regulates plant primary root growth in response to nitrate.
AT5G19855	2.04654	4.93528	342.254	2.6946e-13	1.72854e-11	Encodes a chloroplast stromal localized RbcX protein that acts as a chaperone in the folding of Rubisco.
AT1G68190	2.03933	3.48429	17.929	0.00228713	0.00493806	B-box zinc finger family protein;(source:Araport11)
AT5G48180	2.03904	5.46306	338.427	2.97168e-13	1.8581e-11	Encodes a nitrile-specifier protein NSP5. NSP5 is one out of five (At3g16400/NSP1, At2g33070/NSP2, At3g16390/NSP3, At3g16410/NSP4 and At5g48180/NSP5) A. thaliana epithiospecifier protein (ESP) homologues that promote simple nitrile, but not epithionitrile or thiocyanate formation.
AT3G16450	2.03826	5.62636	262.888	2.63858e-12	1.11193e-10	Mannose-binding lectin superfamily protein;(source:Araport11)
AT4G13010	2.03809	5.08059	315.292	5.49758e-13	3.0915e-11	Oxidoreductase, zinc-binding dehydrogenase family protein;(source:Araport11)
AT3G09000	2.03752	1.82176	103.76	5.69934e-09	6.59403e-08	Encodes a microtubule-associated protein. Plays a minor role in cortical microtubule organization during leaf development.
AT4G10300	2.03503	4.75522	423.387	4.18889e-14	3.64581e-12	RmlC-like cupins superfamily protein. Overexpression leads to trehalose resistance, drought and stress tolerance.
AT3G04000	2.03279	1.09872	46.0188	2.16055e-06	1.10483e-05	ChlADR is an aldehyde reductase that catalyzes the reduction of the aldehyde carbonyl groups on saturated and alpha,beta-unsaturated aldehydes with more than 5 carbons in vitro. The N-terminal region of this protein directs GFP to the chloroplast where where ChlADR likely helps to maintain the photosynthetic process by detoxifying reactive carbonyls formed during lipid peroxidation. In addition, this enzyme can also reduce cis-3-hexenal, a major plant volatile compound that contributes to green leaf odor, as well as methylglyoxal in vitro.
AT4G04615	2.03189	0.0492744	25.0819	8.69675e-05	0.000282127	U6;(source:Araport11)
AT2G46100	2.03068	4.47088	264.277	2.52185e-12	1.06793e-10	Nuclear transport factor 2 (NTF2) family protein;(source:Araport11)
AT5G46170	2.02913	2.9663	118.967	1.92986e-09	2.67829e-08	F-box family protein;(source:Araport11)
AT2G04965	2.0289	6.65478	51.5771	3.45767e-05	0.000124583	None;(source:Araport11)
AT4G06410	2.02838	0.0231681	36.2034	1.01529e-05	4.24343e-05	Natural antisense transcript overlaps with AT4G16670;(source:Araport11)
AT2G40830	2.02693	2.80542	150.729	2.83746e-10	5.195e-09	Encodes an E3 ubiquitin ligase for the GA-receptor GID1 that functions as a negative regulator of GA signaling in seedlings and seeds by inducing ubiquitin-dependent proteolysis of GID1s. Tyr321 phosphorylation of GARU by TAGK2 inactivates GARU.
AT4G00050	2.02611	2.6189	100.206	7.4865e-09	8.31193e-08	Encodes a phytochrome interacting factor that inhibits phytochrome A-mediated far-red light responses and binds to promoter regions of AT2G46970 and AT3G62090.
AT1G76570	2.02587	1.62501	73.492	7.93961e-08	6.2721e-07	Chlorophyll A-B binding family protein;(source:Araport11)
AT1G73750	2.02416	1.51043	48.2414	1.57423e-06	8.33556e-06	alpha/beta hydrolase family protein;(source:Araport11)
AT1G65980	2.01766	5.84908	414.779	5.01735e-14	4.17791e-12	thioredoxin-dependent peroxidase
AT5G04830	2.01553	3.9527	270.347	2.07483e-12	9.09773e-11	Nuclear transport factor 2 (NTF2) family protein;(source:Araport11)
AT4G10330	2.01545	1.97181	89.2767	1.82967e-08	1.79648e-07	glycine-rich protein;(source:Araport11)
ATMG01020	2.01478	0.474757	43.5414	3.11668e-06	1.51941e-05	transmembrane protein;(source:Araport11)
AT2G01918	2.01226	-0.088625	28.0566	4.6487e-05	0.000161418	Encode a protein homologous to each PQL protein. Mutational analysis indicates that PQL3 is also required for NDH activity.
AT1G33055	2.01109	0.37886	23.2707	0.000130254	0.000402642	hypothetical protein;(source:Araport11)
AT1G09340	2.01068	7.25272	350.772	2.17505e-13	1.44892e-11	Encodes CHLOROPLAST RNA BINDING (CRB), a putative RNA-binding protein. CRB is important for the proper functioning of the chloroplast. Mutations in CRB also affects the circadian system, altering the expression of both oscillator and output genes. The mRNA is cell-to-cell mobile.
AT5G64230	2.0096	3.37073	67.2263	2.73996e-07	1.82805e-06	1,8-cineole synthase;(source:Araport11)
AT3G02730	2.00941	5.26988	401.467	6.68052e-14	5.30764e-12	Encodes a type-f thioredoxin. Has a role in the short-term activation of carbon metabolism. Loss affects growth under short-day conditions.
AT3G53470	2.00856	2.23574	111.076	3.33136e-09	4.21161e-08	2,3-bisphosphoglycerate-independent phosphoglycerate mutase;(source:Araport11)
AT1G44000	2.0085	3.82697	189.924	4.16754e-11	1.06778e-09	STAY-GREEN-like protein;(source:Araport11)
AT1G03400	2.00799	1.12121	61.5455	2.89149e-07	1.91821e-06	A single copy gene that encodes a protein with sequence similarity to tomato E8 (ACC oxidase, the last step in ethylene biosynthesis) involved in ethylene synthesis and fruit ripening in tomato. This gene is not induced by ethylene in siliques. The transcript is found in siliques, etiolated seedlings, leaves, stems and flowers.
AT5G65890	2.00584	0.935365	57.9799	4.41901e-07	2.75711e-06	Member of ACT domain containing protein family. ACT domains are amino acid binding domains. Shows strongest expression in flowers and siliques.
AT3G22420	2.00489	3.71655	251.831	3.81358e-12	1.51147e-10	Encodes a member of the WNK family (9 members in all) of protein kinases, the structural design of which is clearly distinct from those of other known protein kinases, such as receptor-like kinases and mitogen-activated protein kinases. Its transcription is under the control of circadian rhythms.
AT3G02870	2.00275	2.47944	66.5568	2.56336e-07	1.72551e-06	Encodes a L-galactose-1-phosphate phosphatase, involved in ascorbate biosynthesis.
AT5G66050	2.00177	3.53711	231.777	7.74431e-12	2.68801e-10	Wound-responsive family protein;(source:Araport11)
AT3G03320	2.0007	2.39459	125.031	1.29573e-09	1.9051e-08	RNA-binding ASCH domain protein;(source:Araport11)
AT5G45310	2.00036	-0.275022	29.2503	3.65829e-05	0.000130642	coiled-coil protein;(source:Araport11)
AT3G54890	2.00025	10.9965	213.136	4.06568e-11	1.04632e-09	Encodes a component of the light harvesting complex associated with photosystem I.
AT1G18265	1.99628	0.393906	31.2025	2.50523e-05	9.37769e-05	zein-binding protein (Protein of unknown function, DUF593);(source:Araport11)
AT4G21810	1.99588	3.89289	229.254	8.50039e-12	2.89247e-10	DERLIN-2.1;(source:Araport11)
AT5G02230	1.99534	0.999377	53.4151	7.84154e-07	4.53857e-06	Haloacid dehalogenase-like hydrolase (HAD) superfamily protein;(source:Araport11)
AT3G08590	1.99525	4.88713	307.487	6.83164e-13	3.68611e-11	Encodes a 2,3-biphosphoglycerate-independent phosphoglycerate mutase that is involved in pollen development and stomatal movement.
AT1G04527	1.99478	1.12849	28.3161	5.58827e-05	0.000190414	None;(source:Araport11)
AT2G05620	1.99474	5.34606	449.941	2.45268e-14	2.38654e-12	Involved in electron flow in Photosystem I. Essential for photoprotection.
AT2G33610	1.99239	3.64562	174.313	8.53226e-11	1.91423e-09	Homologous to yeast SWI3 & RSC8, components of the SWI/SNF and RSC chromatin remodeling complexes. Interacts with BSH, AtSWI3A, SWI3C and FCA. Expressed ubiquitously.
AT2G29650	1.99195	3.95184	185.428	5.09372e-11	1.27013e-09	Encodes an inorganic phosphate transporter (PHT4;1) that is localized to the thylakoid membrane.
AT3G26570	1.99135	2.36134	23.7778	0.000445882	0.0011767	low affinity phosphate transporter
AT1G70590	1.99093	4.07515	139.172	6.69073e-10	1.07698e-08	F-box family protein;(source:Araport11)
AT5G47400	1.99059	1.3926	72.0635	9.18081e-08	7.12099e-07	sphingomyelin phosphodiesterase;(source:Araport11)
AT3G61080	1.99006	3.9284	202.916	2.38937e-11	6.82902e-10	Protein kinase superfamily protein;(source:Araport11)
AT5G59400	1.98949	2.72778	86.7998	2.26915e-08	2.1618e-07	PGR5-like A protein;(source:Araport11)
AT2G38490	1.98939	0.27368	17.5496	0.000534143	0.00137813	member of AtCIPKs
AT1G26560	1.98795	0.159497	27.6786	5.02184e-05	0.000172988	beta glucosidase 40;(source:Araport11)
AT4G15990	1.98606	1.05733	53.9359	7.33123e-07	4.28253e-06	hypothetical protein;(source:Araport11)
AT2G36950	1.98561	3.99358	226.848	9.29804e-12	3.13516e-10	Heavy metal transport/detoxification superfamily protein;(source:Araport11)
AT5G64520	1.98558	1.72239	97.6831	9.13169e-09	9.84813e-08	Encodes a protein of the XRCC2 family involved in DNA repair. atxrcc2-1 Mutants are sensitive to MitomycinC but do not show fertility defects.
AT1G44770	1.9844	4.26845	230.655	8.071e-12	2.77912e-10	elongation factor;(source:Araport11)
AT5G17670	1.98422	2.62088	93.4334	1.28903e-08	1.3329e-07	alpha/beta-Hydrolases superfamily protein;(source:Araport11)
AT5G53050	1.98236	4.20466	329.876	3.7126e-13	2.22499e-11	alpha/beta-Hydrolases superfamily protein;(source:Araport11)
AT4G38480	1.9818	0.836749	60.8965	3.11901e-07	2.04703e-06	Transducin/WD40 repeat-like superfamily protein;(source:Araport11)
AT5G43750	1.97501	4.2768	265.77	2.40279e-12	1.02756e-10	NAD(P)H dehydrogenase 18;(source:Araport11)
AT3G27050	1.9732	3.9071	234.167	7.09653e-12	2.4984e-10	plant/protein;(source:Araport11)
AT5G45830	1.97155	0.802375	38.4977	6.90146e-06	3.03461e-05	Encodes DOG1 (DELAY OF GERMINATION 1). A quantitative trait locus involved in the control of seed dormancy. Belongs to a novel plant-specific gene family whose members include: DOG1-like 1-4 (DOGL1-4, At4g18660, At4g18680, At4g18690, At4g18650 respectively) and DOG1. DOG1 expression is seed-specific.
AT4G22740	1.96933	3.89457	130.604	1.04684e-09	1.57254e-08	glycine-rich protein;(source:Araport11)
AT4G29900	1.96786	6.38662	283.506	1.37806e-12	6.63001e-11	one of the type IIB calcium pump isoforms. encodes an autoinhibited Ca(2+)-ATPase that contains an N-terminal calmodulin binding autoinhibitory domain.
AT1G62250	1.96718	2.9496	175.158	8.19585e-11	1.86534e-09	orotidine 5-phosphate decarboxylase;(source:Araport11)
AT1G14980	1.96706	5.01888	282.041	1.441e-12	6.81916e-11	Encodes mitochondrial-localized chaperonin 10 that complements the E.coli groES mutant. Its mRNA is upregulated in response to heat shock treatment and is expressed uniformly in various organs.
AT4G16520	1.96443	5.48573	384.955	9.65237e-14	7.33241e-12	Autophagy protein.
AT5G48470	1.96259	2.7694	93.6063	1.27075e-08	1.31557e-07	hypothetical protein;(source:Araport11)
AT1G07440	1.96229	2.38666	88.4186	1.97021e-08	1.91493e-07	NAD(P)-binding Rossmann-fold superfamily protein;(source:Araport11)
AT5G39660	1.96125	2.43426	112.543	3.00229e-09	3.86239e-08	Dof-type zinc finger domain-containing protein, identical to H-protein promoter binding factor-2a GI:3386546 from (Arabidopsis thaliana). Interacts with LKP2 and FKF1, but its overexpression does not change flowering time under short or long day conditions.
AT5G64240	1.96047	3.53453	153.291	2.47067e-10	4.6725e-09	Encodes a type I metacaspase. Two Arabidopsis metacaspases, AT1G02170 (MC1) and AT4G25110 (MC2) antagonistically control programmed cell death in Arabidopsis. MC1 is a positive regulator of cell death and requires conserved caspase-like putative catalytic residues for its function. MC2 negatively regulates cell death. This function is independent of the putative catalytic residues. A third type I Arabidopsis metacaspase is MC3 (AT5g64240).
AT1G11860	1.95943	8.24753	351.312	2.14605e-13	1.43512e-11	T-protein is the aminomethyltransferase of the glycine cleavage multienzyme system GCS.
AT4G26860	1.95923	3.6047	191.98	3.80757e-11	1.00224e-09	Putative pyridoxal phosphate-dependent enzyme, YBL036C type;(source:Araport11)
AT2G32500	1.95884	3.1462	185.125	5.16382e-11	1.28502e-09	Stress responsive alpha-beta barrel domain protein;(source:Araport11)
AT4G04840	1.95878	2.53798	41.048	1.68984e-05	6.64427e-05	methionine sulfoxide reductase B6;(source:Araport11)
AT4G18810	1.95755	4.82856	306.755	6.97415e-13	3.75131e-11	NAD(P)-binding Rossmann-fold superfamily protein;(source:Araport11)
AT5G57040	1.95012	4.54251	233.802	7.19152e-12	2.52651e-10	Vicinal oxygen chelate (VOC) superfamily member. Responds to NaCl,drought and high light stress.
AT5G57050	1.9496	1.66822	62.3724	2.62785e-07	1.75867e-06	Encodes a protein phosphatase 2C and is involved in ABA signal transduction. Binds fibrillin preprotein in vitro and in vivo.
AT3G13020	1.9477	-0.374275	16.2254	0.000766647	0.00188961	hAT transposon superfamily protein;(source:Araport11)
AT5G14280	1.94736	-0.249062	19.7021	0.000305854	0.00084515	DNA-binding storekeeper-like protein;(source:Araport11)
AT4G39235	1.94624	1.5435	56.6929	5.17576e-07	3.14983e-06	hypothetical protein;(source:Araport11)
AT5G59920	1.94351	2.65117	60.5486	8.58863e-07	4.89487e-06	Isolated in a screen for UV-B insensitive mutants using a hypocotyl growth inhibition assay. Mutants are defective in a number of UV-B responses.
AT1G50732	1.94053	1.99437	112.293	3.05563e-09	3.90865e-08	transmembrane protein;(source:Araport11)
AT1G20340	1.93982	9.601	429.533	3.69044e-14	3.34651e-12	recombination and DNA-damage resistance protein (DRT112) One of two Arabidopsis plastocyanin genes. Predominant form, expressed 10x higher than PETE1. PETE2 is thought to be post-transcriptionally regulated via copper accumulation and is involved in copper homeostasis. Mutation of this gene does not have obvious effect on photosynthesis. In plsp1-1 mutant plastids, the nonmature form of the protein localizes in the membrane.
AT4G39363	1.93828	5.38623	43.8642	6.65864e-05	0.000221955	snoRNA;(source:Araport11)
AT1G23450	1.93789	-0.441411	24.1367	0.000107133	0.000338913	pentatricopeptide (PPR) repeat-containing protein
AT4G23670	1.93582	6.72181	154.959	1.41234e-09	2.05561e-08	Polyketide cyclase/dehydrase and lipid transport superfamily protein;(source:Araport11)
AT3G53410	1.93466	1.88192	99.3934	7.97737e-09	8.77257e-08	Paralog of LOG2 (At3g09770), a ubiquitin ligase that regulates amino acid export.
AT1G32520	1.93363	2.04839	94.4833	1.18235e-08	1.23215e-07	TLDc domain protein;(source:Araport11)
AT2G40520	1.93266	1.25511	55.7268	5.83852e-07	3.51488e-06	Nucleotidyltransferase family protein;(source:Araport11)
AT5G38660	1.93006	5.77083	415.463	4.94527e-14	4.13961e-12	mutant has Altered acclimation responses;
AT5G46490	1.92768	2.12934	85.0707	2.64521e-08	2.46318e-07	Disease resistance protein (TIR-NBS-LRR class) family;(source:Araport11)
AT5G22580	1.92739	1.31925	48.8702	1.44219e-06	7.72378e-06	Stress responsive A/B Barrel Domain-containing protein;(source:Araport11)
AT3G19800	1.927	2.14243	116.743	2.2436e-09	3.01234e-08	Encodes the DUF177B version of the two DUF177 proteins in Arabidopsis. This version differs from DUF177A in containing a 23 aa insertion compared to the DUF177A sequence.
AT4G33000	1.92628	2.87949	144.792	3.94354e-10	6.8854e-09	Encodes a member of the calcineurin B-like calcium sensor gene family. Mediates salt tolerance by regulating ion homeostasis in Arabidopsis.
AT1G80440	1.92618	4.20202	14.8088	0.00433835	0.00866369	Encodes a member of a family of F-box proteins, called the KISS ME DEADLY (KMD) family, that targets type-B ARR proteins for degradation and is involved in the negative regulation of the cytokinin response. Also named as KFB20, a member of a group of Kelch repeat F-box proteins that negatively regulate phenylpropanoid biosynthesis by targeting the phenypropanoid biosynthesis enzyme phenylalanine ammonia-lyase. The mRNA is cell-to-cell mobile.
AT4G13530	1.9237	4.92552	312.534	5.93281e-13	3.29347e-11	transmembrane protein;(source:Araport11)
AT5G23060	1.92328	5.69428	223.615	1.05041e-11	3.45877e-10	Encodes a chloroplast-localized protein that modulates cytoplasmic Ca2+ concentration and is crucial for proper stomatal regulation in response to elevations of external Ca2+. Phosphorylation of this protein is dependent on calcium.
AT4G24280	1.92221	7.29509	418.012	4.68662e-14	3.97904e-12	Involved in protein import into chloroplasts during early developmental stages. The mRNA is cell-to-cell mobile.
AT1G64900	1.92201	3.13292	125.504	1.25696e-09	1.85597e-08	Encodes cytochrome P450 (CYP89A2). The mRNA is cell-to-cell mobile.
AT5G03720	1.92158	4.85259	27.2344	0.000427285	0.00113419	Member of Heat Stress Transcription Factor (Hsf) family. Expression is regulated by DREB2A and in turn HSFA3 regulates the expression of hsps Hsp18.1-CI and Hsp26.5-MII35S. Involved in establishing thermotolerence.
AT4G38780	1.92037	1.61228	37.7107	1.03183e-05	4.30424e-05	pre-mRNA-processing-splicing factor-like protein;(source:Araport11)
AT4G27700	1.92015	2.97096	84.2365	3.21635e-08	2.89388e-07	Rhodanese/Cell cycle control phosphatase superfamily protein;(source:Araport11)
AT2G40340	1.92003	2.80028	99.016	8.21747e-09	8.98526e-08	Encodes a member of the DREB subfamily A-2 of ERF/AP2 transcription factor family. The protein contains one AP2 domain. There are eight members in this subfamily including DREB2A AND DREB2B that are involved in response to drought.
AT1G72890	1.91988	2.02007	69.9893	1.13842e-07	8.55424e-07	Disease resistance protein (TIR-NBS class);(source:Araport11)
AT1G74400	1.91966	-0.586196	19.6286	0.000311558	0.000858172	Tetratricopeptide repeat (TPR)-like superfamily protein;(source:Araport11)
AT2G33250	1.91833	2.92328	192.923	3.65424e-11	9.69244e-10	transmembrane protein;(source:Araport11)
AT2G04350	1.91763	3.71337	170.984	1.00163e-10	2.18218e-09	AMP-dependent synthetase and ligase family protein;(source:Araport11)
AT1G08380	1.91667	8.62796	315.553	5.45837e-13	3.07945e-11	Encodes subunit O of photosystem I.
AT5G13080	1.91534	0.568068	24.8947	9.06009e-05	0.000292544	WRKY75 is one of several transcription factors induced during Pi deprivation. It is nuclear localized and regulated differentially during Pi starvation. RNAi mediated suppression of WRKY75 made the plants more susceptible to Pi stress as indicated by the higher accumulation of anthocyanin during Pi starvation.
AT5G61820	1.91292	5.36213	297.687	9.04157e-13	4.67463e-11	stress up-regulated Nod 19 protein;(source:Araport11)
AT5G13190	1.90933	1.93689	22.2343	0.000509165	0.00132076	Encodes a plasma membrane localized LITAF domain protein that interacts with LSD1 and acts as a negative regulation of hypersensitive cell death.
AT4G37700	1.909	-0.292731	20.3042	0.000263286	0.000741357	hypothetical protein;(source:Araport11)
AT5G66620	1.909	1.00723	37.8669	7.66175e-06	3.32502e-05	DA1-related protein 6;(source:Araport11)
AT2G22122	1.9065	3.64907	182.249	5.8862e-11	1.42586e-09	hypothetical protein;(source:Araport11)
AT1G31335	1.90484	-0.642207	15.0506	0.00107015	0.0025401	transmembrane protein;(source:Araport11)
AT3G51500	1.90479	3.61675	135.754	6.666e-10	1.075e-08	hypothetical protein;(source:Araport11)
AT3G24340	1.90242	-0.0891275	12.2461	0.00250906	0.00535447	Involved in gene silencing. Locus-specific regulator of 24nt-siRNA expression, works together with CLSY1-3 as the master regulators of essentially all Pol-IV-dependent 24nt-siRNAs.
AT2G02810	1.90089	1.71335	40.9651	4.63729e-06	2.13995e-05	Encodes a multitransmembrane hydrophobic protein that functions as transporter of UDP-galactose and UDP-glucose into the Golgi. Localized in the ER. Involved in the unfolded protein response, a mechanism that controls proper protein folding in the ER.
AT5G52970	1.89953	3.7408	124.338	1.47578e-09	2.13538e-08	thylakoid lumen 15.0 kDa protein;(source:Araport11)
AT2G37770	1.89829	-0.495266	20.4855	0.000251791	0.000713286	Encodes an NADPH-dependent aldo-keto reductase that can act on a wide variety of substrates in vitro including saturated and unsaturated aldehydes, steroids, and sugars. GFP-tagged AKR4C9 localizes to the chloroplast where it may play a role in detoxifying reactive carbonyl compounds that threaten to impair the photosynthetic process. Transcript levels for this gene are up-regulated in response to cold, salt, and drought stress.
AT1G21790	1.89752	0.480986	21.5293	0.000195556	0.000572617	TRAM, LAG1 and CLN8 (TLC) lipid-sensing domain containing protein;(source:Araport11)
AT2G40100	1.89713	0.478574	29.2586	3.65226e-05	0.000130481	Lhcb4:3 protein (Lhcb4.3, light harvesting complex of photosystem II The mRNA is cell-to-cell mobile.
AT1G64860	1.89659	5.02086	120.984	1.2276e-08	1.27546e-07	Subunit of chloroplast RNA polymerase, confers the ability to recognize promoter sequences on the core enzyme
AT1G78910	1.89514	1.1783	42.3324	3.74747e-06	1.78265e-05	Pseudouridine synthase family protein;(source:Araport11)
AT4G07135	1.89496	-0.0412599	22.3908	0.000159573	0.000479998	None;(source:Araport11)
AT5G18140	1.89423	1.85796	83.9438	2.92736e-08	2.67415e-07	Chaperone DnaJ-domain superfamily protein;(source:Araport11)
AT5G04305	1.89396	2.28329	40.7223	1.17721e-05	4.82931e-05	U4;(source:Araport11)
AT1G20030	1.89379	1.75099	46.9828	1.88079e-06	9.72685e-06	Pathogenesis-related thaumatin superfamily protein;(source:Araport11)
AT3G61310	1.89365	2.01665	123.249	1.45399e-09	2.10914e-08	AT hook motif DNA-binding family protein;(source:Araport11)
AT5G62790	1.89356	5.61801	260.5	2.85343e-12	1.17391e-10	1-Deoxy-d-xylulose 5-phosphate reductoisomerase (DXR) catalyzes the first committed step of the 2-C-methyl-d-erythritol 4-phosphate pathway for isoprenoid biosynthesis. In Arabidopsis, DXR is encoded by a single-copy gene. Arabidopsis DXR is targeted to plastids and localizes into chloroplasts of leaf cells. DXR knockout or strongly silenced lines have a seedling lethal, albino phenotype. Transgenic, partially silenced lines expressing 35S:DXR have a variegated phenotype.
AT2G43330	1.89272	2.6411	63.1649	3.67559e-07	2.35173e-06	Encodes a tonoplast-localized myo-inositol exporter, involved in efflux of myo-inositol from the vacuole to the cytosol. The gene is ubiquitously expressed. Reduced root growth in knock-out mutants grown on low inositol agar medium.
AT1G29910	1.89255	10.5901	214.884	1.84315e-11	5.47571e-10	member of Chlorophyll a/b-binding protein family
AT5G01410	1.89242	6.17548	333.905	3.34066e-13	2.03019e-11	Encodes a protein predicted to function in tandem with PDX2 to form glutamine amidotransferase complex with involved in vitamin B6 biosynthesis.
AT3G51820	1.89146	5.06172	358.177	1.8127e-13	1.26541e-11	Encodes a protein with chlorophyll synthase activity. This enzyme has been shown to perform the esterification of chlorophyllide (a and b), the last step of chlorophyll biosynthesis. Although it can use either geranylgeranyl pyrophosphate (GGPP) or phytyl pyrophosphate (PhyPP) as substrates, the esterification reaction was faster with GGPP than with PhyPP.
AT1G26220	1.89136	1.85899	76.5775	5.84627e-08	4.82408e-07	Catalyzes formation of N-acetylserotonin (NAS) from serotonin. Involved in the GA-related flowering pathway.
AT5G25630	1.89115	5.12867	167.474	1.95975e-10	3.87267e-09	Tetratricopeptide repeat (TPR)-like superfamily protein;(source:Araport11)
AT5G58260	1.89107	1.18357	37.0399	8.80314e-06	3.75728e-05	Encodes subunit NDH-N of NAD(P)H:plastoquinone dehydrogenase complex (Ndh complex) present in the thylakoid membrane of chloroplasts. This subunit is thought to be required for Ndh complex assembly.
AT2G23210	1.89103	-0.733286	12.2504	0.00250564	0.00534784	UDP-Glycosyltransferase superfamily protein;(source:Araport11)
AT3G17630	1.89089	0.282931	37.9011	7.61817e-06	3.30798e-05	member of Putative Na+/H+ antiporter family
AT4G21580	1.89006	4.85582	287.293	1.22902e-12	6.0302e-11	oxidoreductase, zinc-binding dehydrogenase family protein;(source:Araport11)
ATMG00990	1.88985	-0.520489	11.387	0.00331614	0.00685062	NADH dehydrogenase subunit 3
AT5G57100	1.88947	2.16903	76.7008	5.77642e-08	4.78159e-07	Nucleotide/sugar transporter family protein;(source:Araport11)
AT4G15930	1.88867	3.3697	177.083	7.48261e-11	1.74019e-09	Dynein light chain type 1 family protein;(source:Araport11)
AT1G19650	1.88787	1.65208	81.6531	3.60973e-08	3.19962e-07	Sec14p-like phosphatidylinositol transfer family protein;(source:Araport11)
AT5G63450	1.88765	1.34169	45.9874	2.17041e-06	1.10857e-05	AtWRKY33 regulates root apoplastic barrier formation by controlling AtCYP94B1 leading to increased salt tolerance of Arabidopsis plants. Regulation by WRKY33 to control apoplastic barrier formation in roots to confer salt tolerance.
AT5G10470	1.88731	5.30329	214.774	1.47876e-11	4.56544e-10	Kinesin that binds cyclin-dependent kinase CDKA;1 as homodimer or as heterodimer with KCA2. Demarcates the division site in plant cells.
AT5G09660	1.88636	8.68135	346.82	2.40077e-13	1.56321e-11	encodes a microbody NAD-dependent malate dehydrogenase encodes an peroxisomal NAD-malate dehydrogenase that is involved in fatty acid beta-oxidation through providing NAD to the process of converting fatty acyl CoA to acetyl CoA.
AT1G33110	1.88432	1.16986	37.945	7.56277e-06	3.28535e-05	MATE efflux family protein;(source:Araport11)
AT5G65380	1.88336	4.92461	340.539	2.81506e-13	1.79253e-11	MATE efflux family protein;(source:Araport11)
AT1G76690	1.88068	1.68496	55.6872	5.86766e-07	3.52997e-06	Encodes one of the closely related 12-oxophytodienoic acid reductases. This enzyme is not expected to participate in jasmonic acid biosynthesis because during in vitro assays, it shows very little activity with the naturally occurring OPDA isomer. Shows activity towards 2,4,6-trinitrotoluene. Expressed predominately in root. Predicted to be a cytosolic protein.
AT4G09010	1.87996	6.44439	336.43	3.12876e-13	1.92164e-11	Encodes a thylakoid lumen protein that was initially believed to act as a microsomal ascorbate peroxidase APX4 but to date, no evidence of enzymatic activity has been found.
AT1G06430	1.87825	6.21727	337.72	3.02628e-13	1.87197e-11	encodes a FtsH protease that is localized to the chloroplast
AT2G32560	1.87748	2.43835	34.33	4.45146e-05	0.000155409	F-box family protein;(source:Araport11)
AT4G27560	1.87581	1.82521	52.0155	9.41933e-07	5.29341e-06	Encodes a UDP-glycosyltransferase that contributes to cold, salt and drought stress tolerance via modulating anthocyanin accumulation.
AT4G13830	1.87578	1.94414	30.5497	4.73926e-05	0.000164365	DnaJ-like protein (J20); nuclear gene
AT5G40500	1.87505	2.77816	133.758	7.5165e-10	1.19546e-08	hypothetical protein;(source:Araport11)
AT2G33640	1.87471	-0.781632	14.6958	0.00142245	0.00325411	DHHC-type zinc finger family protein that encodes a functional s-acyl transferase.
AT4G15880	1.87397	3.90885	185.415	5.09666e-11	1.27013e-09	EARLY IN SHORT DAYS 4 Arabidopsis mutant shows extreme early flowering and alterations in shoot development. It encodes a SUMO protease, located predominantly at the periphery of the nucleus. Accelerates the transition from vegetative growth to flowering. Probably acts in the same pathway as NUA in affecting flowering time, vegetative and inflorescence development. The mRNA is cell-to-cell mobile.
AT3G11090	1.8731	0.650798	42.3833	3.71818e-06	1.77066e-05	LOB domain-containing protein 21;(source:Araport11)
AT4G22920	1.87244	2.89226	143.453	4.25434e-10	7.34649e-09	Similar to the tomato senescence-inducible chloroplast stay-green protein 1. It is upregulated during maximal senescence in the Arabidopsis life cycle, especially in senescent leaves. Acts antagonistically with SGR2 to balance chlorophyll catabolism in chloroplasts with the dismantling and remobilizing of other cellular components in senescing leaf cells.
AT4G18270	1.87235	0.468421	56.8327	5.087e-07	3.10345e-06	Encodes protein similar to similar to bacterial translocase I (mra Y). Expressed during flower bud development.
AT5G54080	1.8718	4.67567	114.885	1.45894e-08	1.48816e-07	Encodes a homogentisate 1,2-dioxygenase that can convert homogentisate to malylacetoacetate and is likely to be involved in tyrosine catabolism.
AT2G42750	1.87087	3.79816	44.6983	2.95127e-05	0.00010855	DNAJ heat shock N-terminal domain-containing protein;(source:Araport11)
AT1G16080	1.86922	4.54596	325.959	4.11866e-13	2.40186e-11	nuclear protein;(source:Araport11)
AT3G15850	1.86871	6.28215	338.014	3.00349e-13	1.87124e-11	Chloroplastic enzyme responsible for the synthesis of 16:1 fatty acids from galactolipids and sulpholipids. Uses ferredoxin as electron donor. The mRNA is cell-to-cell mobile.
AT1G08730	1.86726	-0.684336	17.7896	0.000501062	0.00130345	Encodes a class XI myosin that is involved in organelle motility, actin organization, and optimal growth of pollen tubes.
AT5G02440	1.86647	-0.201148	21.7071	0.00018745	0.000551866	60S ribosomal protein L36;(source:Araport11)
AT4G23890	1.86537	4.49792	191.471	3.89333e-11	1.01555e-09	NAD(P)H-quinone oxidoreductase subunit S;(source:Araport11)
AT4G16880	1.86517	2.14191	78.5836	4.81713e-08	4.09447e-07	Leucine-rich repeat (LRR) family protein;(source:Araport11)
AT5G13650	1.86457	7.39243	384.435	9.76733e-14	7.38734e-12	Encodes SVR3, a putative chloroplast TypA translation elongation GTPase. Loss of SVR3 suppresses variegation mediated by var2. SVR3 is essential for plants? ability to develop functional chloroplasts under chilling stress (8C), but not at normal temperature (22C).
AT4G33110	1.86317	3.54967	208.771	1.87942e-11	5.57227e-10	S-adenosyl-L-methionine-dependent methyltransferases superfamily protein;(source:Araport11)
AT3G05335	1.86218	2.09631	38.9093	1.31411e-05	5.32529e-05	None;(source:Araport11)
AT4G34650	1.86217	0.0468143	22.404	0.000159084	0.000478857	Encodes a protein with similarity to squalene synthase which catalyzes the first committed step in sterol biosynthesis. To date no experimental evidence exists that SQS2 functions as a squalene synthase and some experiments indicate it does not have this function.
AT4G04850	1.86193	3.82801	211.451	1.68737e-11	5.10039e-10	Encodes a potassium efflux antiporter; has three splice forms KEA3.1, KEA3.2, and KEA3.3, KEA3.2 is the most abundant splice form in all plant organs (silique, flower, leaf and root). KEA3.1 and KEA3.3 are minor variants that can be found in flowers and in leaves. KEA3 is localized to the thylakoid membrane and enriched in the stromal lamellae. It allows proton efflux from the thylakoid lumen by proton/potassium antiport.
AT4G11740	1.86049	4.19997	177.244	7.42584e-11	1.7357e-09	Isolated as a suppressor of a dominant mutant in the Ara4 gene that was expressed in yeast ypt1 mutant strains. A novel protein with a small region of similarity to coil-coiled domain of yeast VSP27 protein.
AT1G68300	1.85913	4.16156	136.15	6.5102e-10	1.05577e-08	Adenine nucleotide alpha hydrolases-like superfamily protein;(source:Araport11)
AT3G56160	1.85905	3.15523	119.407	1.87378e-09	2.62015e-08	Sodium Bile acid symporter family;(source:Araport11)
AT2G03730	1.85854	3.84188	224.138	1.02979e-11	3.41205e-10	Member of a small family of ACT domain containing proteins. ACT domains are thought to be involved in amino acid binding.
AT4G02530	1.85851	5.73273	303.061	7.74532e-13	4.12766e-11	MPH2 is a green lineage-specific thylakoid lumen protein required for photosynthetic acclimation of PSII to stressful light conditions (PMID:28874535).
AT1G67070	1.85845	1.02267	42.7771	3.50028e-06	1.68076e-05	Encodes a protein with phosphomannose isomerase activity that is involved in synthesis of ascorbic acid. Expression is induced after 24 hours of dark treatment, in senescing leaves and treatment with exogenous photosynthesis inhibitor. Induction of gene expression was suppressed in excised leaves supplied with sugar. The authors suggest that the gene's expression pattern is responding to the level of sugar in the cell.
AT4G25910	1.85648	3.63735	154.835	2.27514e-10	4.39793e-09	Encodes a protein containing the NFU domain that may be involved in iron-sulfur cluster assembly. Part of a five member gene family, more closely related to NFU1 and 2 than to NFU4 and 5. Targeted to the chloroplast. The mRNA is cell-to-cell mobile.
AT1G04530	1.85583	4.36988	329.685	3.73126e-13	2.22846e-11	Encodes one of the 36 carboxylate clamp (CC)-tetratricopeptide repeat (TPR) proteins (Prasad 2010, Pubmed ID: 20856808) with potential to interact with Hsp90/Hsp70 as co-chaperones.
AT4G13670	1.85569	4.74862	323.319	4.42007e-13	2.53495e-11	plastid transcriptionally active 5;(source:Araport11)
AT1G70760	1.85517	4.63806	282.555	1.41857e-12	6.74989e-11	a subunit of the chloroplast NAD(P)H dehydrogenase complex, involved in PSI cyclic electron transport. Located on the thylakoid membrane. Mutant has impaired NAD(P)H dehydrogenase activity. The mRNA is cell-to-cell mobile.
AT4G00490	1.85496	2.2032	66.7731	1.60568e-07	1.14919e-06	Encodes a chloroplast beta-amylase. The enzyme activity is very weak compared to BAM1 and BAM3. It forms a tetramer whose activity requires K+ and exhibits sigmoidal kinetics Mutants of BAM2 have no visible phenotype.
AT3G20760	1.8549	1.00186	30.6797	2.94372e-05	0.000108318	Nse4, component of Smc5/6 DNA repair complex;(source:Araport11)
AT3G03585	1.85353	2.96384	58.891	1.09486e-06	6.05653e-06	None;(source:Araport11)
AT3G22370	1.84992	4.62378	122.514	4.27052e-09	5.19055e-08	Encodes AOX1a, an isoform of alternative oxidase that is expressed in rosettes, flowers, and root. The alternative oxidase of plant mitochondria transfers electrons from the ubiquinone pool to oxygen without energy conservations. It is regulated through transcriptional control and by pyruvate. Plays a role in shoot acclimation to low temperature. Also is capable of ameliorating reactive oxygen species production when the cytochrome pathway is inhibited. AOX1a also functions as a marker for mitochondrial retrograde response. The mRNA is cell-to-cell mobile.
AT3G53420	1.84961	7.52659	327.039	4.00199e-13	2.35763e-11	a member of the plasma membrane intrinsic protein subfamily PIP2. localizes to the plasma membrane and exhibits water transport activity in Xenopus oocyte. expressed specifically in the vascular bundles and protein level increases slightly during leaf dev. When expressed in yeast cells can conduct hydrogen peroxide into those cells.
AT5G65207	1.84753	2.52921	67.4693	1.57198e-07	1.12895e-06	hypothetical protein;(source:Araport11)
AT5G49390	1.84748	0.528208	28.072	4.63415e-05	0.000161008	serine/threonine-protein phosphatase 4 regulatory subunit-like protein;(source:Araport11)
AT5G57785	1.84307	1.50071	70.6303	1.06462e-07	8.08737e-07	hypothetical protein;(source:Araport11)
AT2G17340	1.84165	4.18325	203.453	2.33667e-11	6.71162e-10	pantothenate kinase;(source:Araport11)
AT1G23880	1.84102	0.932491	34.4836	1.37125e-05	5.52327e-05	NHL domain-containing protein;(source:Araport11)
AT1G78510	1.84086	3.47563	183.792	5.48562e-11	1.34577e-09	Encodes one of the two paralogous solanesyl diphosphate synthases - SPS1 (At1g78510) and SPS2 (At1g17050) - that assemble the side-chain of plastoquinone-9 in plastids.
AT2G31750	1.83981	2.90467	97.6	9.19238e-09	9.88428e-08	Encodes an auxin glycosyltransferase that is likely to be involved in regulation of auxin by glycosylation.
AT1G51420	1.83963	-0.167248	19.4996	0.000321855	0.000883723	sucrose-phosphatase 1;(source:Araport11)
AT3G51895	1.83811	-0.0896184	12.3067	0.00246103	0.00526821	Encodes a chloroplast-localized sulfate transporter.
AT1G76680	1.83779	4.24458	75.2826	6.48904e-07	3.85823e-06	Encodes a member of an alpha/beta barrel fold family of FMN-containing oxidoreductases. One of the closely related 12-oxophytodienoic acid reductases. This enzyme is not expected to participate in jasmonic acid biosynthesis because during in vitro assays, it shows very little activity with the naturally occurring OPDA isomer. Shows activity towards 2,4,6-trinitrotoluene. Expressed predominately in root. Up-regulated by senescence and jasmonic acid. Induced by salicylic acid. Independent of NPR1 for their induction by salicylic acid. Predicted to be a cytosolic protein.
AT1G71500	1.8376	6.40609	380.506	1.06861e-13	7.97771e-12	Encodes PSB33, a protein conserved in the plastid lineage. PSB33 is associated with the chloroplast thylakoid membrane and provides stability to Photosystem II. The mRNA is cell-to-cell mobile.
AT4G21445	1.83599	1.78313	23.6263	0.00027317	0.000765585	CRR9 gene encodes a novel stromal protein without any known functional domains or motifs. It is highly conserved in cyanobacteria and land plants but not in green algae.
AT3G11930	1.83505	5.61124	375.709	1.19404e-13	8.65307e-12	Adenine nucleotide alpha hydrolases-like superfamily protein;(source:Araport11)
ATCG00700	1.83357	9.608	271.105	2.02546e-12	8.97209e-11	PSII low MW protein
AT3G17330	1.8327	2.08184	43.0378	3.76891e-06	1.79002e-05	evolutionarily conserved C-terminal region 6;(source:Araport11)
AT3G26170	1.83218	1.24958	22.4871	0.000231668	0.000663439	putative cytochrome P450
AT5G09300	1.83092	-0.191065	15.7761	0.00086964	0.00211221	Thiamin diphosphate-binding fold (THDP-binding) superfamily protein;(source:Araport11)
AT2G32640	1.82937	2.38209	78.2384	4.97886e-08	4.21269e-07	Encodes a lycopene beta cyclase that catalyzes the addition of beta-ionone end groups to the end of lycopene molecules.
AT5G41471	1.82886	3.32501	42.0225	2.7892e-05	0.00010318	predicted to encode a C/D box type of snoRNA, also known as Ath-350 (GB: AJ505636). But, the submitted sequence of 110 nucleotides is only part of the 160 nucleotide sequence predicted by Northern blotting. It is assumed that a 5' portion of the gene is missing and its 5' end has not been conclusively mapped. Sequence analysis of this snoRNA suggests that it may not function like other C/D box family members that modify rRNAs or snRNAs. Its true biological target remains unknown. The promoter of this snoRNA has hallmarks of the snRNA promoters targeted by RNA polymerase II, indicating that it might also have a TMG (2,2,7 trimethyguanosine) cap. SnoRNA108 may also play a novel role in ribosome biogenesis (Marker 2002).
AT3G48420	1.82663	5.00893	182.105	5.92519e-11	1.4333e-09	Haloacid dehalogenase-like hydrolase (HAD) superfamily protein;(source:Araport11)
AT1G78290	1.82644	3.17082	108.992	3.86949e-09	4.78369e-08	encodes a member of SNF1-related protein kinase (SnRK2) family whose activity is activated by ionic (salt) and non-ionic (mannitol) osmotic stress and dehydration.
AT5G63060	1.82617	1.24211	44.0947	2.86807e-06	1.41283e-05	Sec14p like protein involved in chloroplast vesicle transport. Required for photoauxotrophic growth.
AT3G61470	1.82488	9.62891	333.686	3.35982e-13	2.03469e-11	Encodes a component of the light harvesting antenna complex of photosystem I. The mRNA is cell-to-cell mobile.
AT1G12900	1.82231	7.1585	124.366	1.20796e-08	1.25657e-07	glyceraldehyde 3-phosphate dehydrogenase A subunit 2;(source:Araport11)
AT1G21760	1.82222	3.91894	171.464	9.78593e-11	2.14547e-09	This gene is predicted to encode an F-box protein that is evolutionarily conserved between Arabidopsis and other eukaryotes including S.cerevisiae and humans. It may play a role in regulating translation under conditions of temperature stress. FBP7 transcript levels are increased at high and low temperatures. The mRNA is cell-to-cell mobile.
AT2G37240	1.82173	2.84039	152.062	2.63957e-10	4.9053e-09	Thioredoxin superfamily protein;(source:Araport11)
AT1G47128	1.82012	7.68623	282.834	1.40654e-12	6.71109e-11	Cysteine proteinase precursor-like protein/ dehydration stress-responsive gene (RD21). Has been shown to have peptide ligase activity and protease activity in vitro. RD21 is involved in immunity to the necrotrophic fungal pathogen Botrytis cinerea.Activity detected in root, leaf, flower and cell culture.
AT4G26140	1.81906	2.36975	82.0322	3.48554e-08	3.09922e-07	putative beta-galactosidase
AT3G17040	1.81882	5.56553	137.848	2.34553e-09	3.13078e-08	It is a RNA tetratricopeptide repeat-containing protein required for normal processing of transcripts from the polycistronic chloroplast psbB-psbT-psbH-petB-petD operon coding for proteins of the photosystem II and cytochrome b6/f complexes. Localizes to the chloroplast membrane. Involved in regulating plastidial gene expression and biogenesis. It binds in the psbT?psbH intercistronic region and blocks the progression of 5&#8242; &#8594; 3&#8242; exoribonucleases, which defines the 5&#8242; end of processed psbH transcripts and also stabilizes the downstream RNA segment. In addition, HCF107 binding remodels the structure of the psbH 5&#8242; UTR in a way that can account for its ability to enhance psbH translation.
AT5G15910	1.81693	2.6873	118.577	1.98114e-09	2.73413e-08	NAD(P)-binding Rossmann-fold superfamily protein;(source:Araport11)
AT2G11270	1.81541	1.77497	74.9191	6.88278e-08	5.54722e-07	citrate synthase-like protein;(source:Araport11)
AT5G41761	1.81533	0.720704	19.0097	0.000364552	0.000986414	hypothetical protein;(source:Araport11)
AT4G00550	1.8151	2.60673	119.586	1.85145e-09	2.59443e-08	encodes a UDP-galactose-dependent digalactosyldiacylglycerol(DGDG) synthase. Located in chloroplast outer membrane.
AT1G68010	1.81388	6.92262	283.758	1.36754e-12	6.59769e-11	Encodes hydroxypyruvate reductase.
AT5G28770	1.81308	4.27265	46.131	3.10513e-05	0.000113462	BASIC LEUCINE ZIPPER protein which regulates the circadian oscillator gene PSEUDO RESPONSE REGULATOR7 (PRR7) to change the circadian phase in response to sugars. It upregulates PRR7 in response to low energy. bZIP63 and PRR7 are required for correct oscillator phase under light/dark cycles. bZIP protein BZO2H3 mRNA, partial cds
AT2G31865	1.81249	0.297264	14.9927	0.00114428	0.00269243	poly(ADP-ribose) glycohydrolase 2;(source:Araport11)
AT3G26450	1.8115	4.77031	143.195	7.1167e-10	1.1392e-08	Polyketide cyclase/dehydrase and lipid transport superfamily protein;(source:Araport11)
AT5G07020	1.81116	4.56193	226.323	9.4831e-12	3.17956e-10	Encodes an integral thylakoid membrane protein that interacts with PSII core complexes and contributes to the maintenance of PSII homeostasis upon exposure to photoinhibitory light conditions by participating in the protection and stabilization of PSII under photoinhibitory stress.
AT2G28000	1.81032	7.74679	190.29	4.65312e-11	1.17653e-09	Encodes chaperonin-60 alpha, a molecular chaperone involved in Rubisco folding. Mutants display aberrant chloroplast and embryo development. The mRNA is cell-to-cell mobile.
AT5G42600	1.80912	-0.203254	12.8903	0.00224964	0.00486439	Encodes an oxidosqualene synthase that produces the monocyclic triterpene marneral. Crucial for growth and development.
AT3G10920	0.976432	5.43605	129.183	9.95935e-10	1.51011e-08	manganese superoxide dismutase (MSD1)
AT5G66100	1.80891	1.76021	95.3011	1.10604e-08	1.16242e-07	Encodes a LAM domain containing protein that is involved in leaf senescence.
AT5G15850	1.8083	1.72422	50.5273	1.14941e-06	6.31193e-06	Homologous to the flowering-time gene CONSTANS.
AT3G13061	1.80829	-0.659612	10.1326	0.00506983	0.00993882	Natural antisense transcript overlaps with AT3G13060;(source:Araport11)
AT4G25810	1.80756	1.68527	25.8425	9.18801e-05	0.000296068	xyloglucan endotransglycosylase-related protein (XTR6)
AT1G09027	1.80649	0.90357	45.5637	2.30846e-06	1.16908e-05	None;(source:Araport11)
AT5G02800	1.80577	3.53251	178.666	6.94719e-11	1.65017e-09	Encodes CDL1, a homolog of CDG1. CDL1 positively regulates brassinosteroid signaling and plant growth.
AT3G24170	1.80471	5.1866	254.789	3.45064e-12	1.38666e-10	Encodes a cytosolic glutathione reductase.
AT1G10480	1.8042	-0.263375	13.9151	0.00149594	0.00339532	Encodes a zinc finger protein containing only a single zinc finger that acts downstream of ZFP6 in regulating trichome development by integrating GA and cytokinin signaling.
AT5G00590	1.80339	-0.259409	14.0189	0.00145004	0.00330936	novel transcribed region;(source:Araport11)
AT5G12010	1.80115	4.12835	75.4632	6.39901e-07	3.81255e-06	nuclease;(source:Araport11)
AT2G25605	1.80107	2.32691	74.8752	6.91288e-08	5.5663e-07	DNA-directed RNA polymerase subunit beta;(source:Araport11)
AT4G15760	1.80089	5.60978	74.1871	1.68987e-06	8.84247e-06	Encodes a protein with similarity to monooxygenases that are known to degrade salicylic acid (SA).
AT3G54560	1.80025	2.62488	88.761	1.91275e-08	1.86746e-07	Encodes HTA11, a histone H2A protein. Loss of all H2A.Z (triple mutant with HTA8 and HTA9) results in a reduction in DNA methylation of transposons but not that of genes. Loss of H2A.Z causes misregulation of many genes involved in the response to developmental and environmental cues, and that these genes tend to have high levels of gene-body H2A.Z.
AT5G16600	1.79999	0.803945	49.9331	1.24603e-06	6.7674e-06	Encodes a transcriptional regulator that directly activates lignin biosynthesis genes and phenylalanine biosynthesis genes during secondary wall formation.
AT1G04710	1.79788	2.51499	73.6459	7.81737e-08	6.18816e-07	EC2.3.1.16 thiolase. Its transcript levels change after inducing MUTE expression in a mute background.
AT5G23730	1.79717	1.17121	38.1343	7.32871e-06	3.19731e-05	Encodes REPRESSOR OF UV-B PHOTOMORPHOGENESIS 2 (RUP2). Functions as a repressor of UV-B signaling.
AT4G03940	1.79595	0.764648	39.6843	5.68796e-06	2.55751e-05	transmembrane protein;(source:Araport11)
AT3G19450	1.79549	4.03574	131.048	9.66854e-10	1.47282e-08	Encodes a catalytically active cinnamyl alcohol dehydrogenase which uses p-coumaryl aldehyde as a preferred substrate. It can also use caffeyl, coniferyl and d-hydroxyconiferyl aldehydes as substrates. The mRNA is cell-to-cell mobile.
AT5G20220	1.79486	2.05038	76.402	5.94731e-08	4.88958e-07	zinc knuckle (CCHC-type) family protein;(source:Araport11)
AT3G12345	1.79461	5.17371	250.785	3.95191e-12	1.55209e-10	FKBP-type peptidyl-prolyl cis-trans isomerase;(source:Araport11)
AT4G03430	1.7935	7.09767	245.74	4.70197e-12	1.76655e-10	Encodes a nuclear protein similar to the human U5 small ribonucleoprotein-associated 102-kD protein and to the yeast pre-mRNA splicing factors Prp1p and Prp6p. STA1 expression is upregulated by cold stress, and the sta1-1 mutant is defective in the splicing of the cold-induced COR15A gene. Luciferase imaging was used to isolate a recessive mutant, sta1-1, with enhanced stability of the normally unstable luciferase transcript. This mutation also causes the stabilization of some endogenous gene transcripts and has a range of developmental and stress response phenotypes.
AT1G30520	1.79296	2.19025	35.8736	2.31518e-05	8.78424e-05	Encodes a chloroplast O-succinylbenzoyl-CoA ligase. Involved in phylloquinone biosynthesis. Knock mutant is seedling lethal.
AT4G26700	1.7929	4.63689	193.93	3.4979e-11	9.36377e-10	Encodes a member of the fimbrin family. Different members of the fimbrin/plastin family have diverged biochemically during evolution to generate either tight actin bundles or loose networks with distinct biochemical and biophysical properties. FIM4 generates both actin bundles and branched actin filaments whereas FIM5 only generates actin bundles.
AT1G10050	1.79124	2.30163	108.755	3.93669e-09	4.84602e-08	Encodes a putative glycosyl hydrolase family 10 protein (xylanase).
AT4G21300	1.7909	0.313456	32.3291	2.02769e-05	7.80782e-05	Tetratricopeptide repeat (TPR)-like superfamily protein;(source:Araport11)
AT5G16810	1.79024	3.43619	175.044	8.24021e-11	1.87297e-09	Protein kinase superfamily protein;(source:Araport11)
AT2G41870	1.79021	2.28464	80.9437	3.85555e-08	3.36753e-07	Remorin family protein;(source:Araport11)
AT5G16650	1.78944	3.60107	98.2322	1.09377e-08	1.15301e-07	Chaperone DnaJ-domain superfamily protein;(source:Araport11)
AT4G21280	1.78799	7.46943	243.313	5.11816e-12	1.9006e-10	Encodes the PsbQ subunit of the oxygen evolving complex of photosystem II.
AT3G47295	1.78772	1.68179	62.4827	2.59472e-07	1.74001e-06	hypothetical protein;(source:Araport11)
AT3G50840	1.7877	2.85366	97.1903	9.4979e-09	1.0186e-07	Phototropic-responsive NPH3 family protein;(source:Araport11)
AT3G53920	1.78725	4.27561	211.868	1.65945e-11	5.04427e-10	Encodes a sigma-like transcription factor, Sigma 3 (SIG3 or SIGC). As a subunit of chloroplast RNA polymerase, SIG3 confers the ability to recognize promoter sequences on the core enzyme. SIG3 transcribes specifically the psbN gene in plastids.
AT3G27185	1.78515	0.56415	35.5949	1.12792e-05	4.64691e-05	cyclin B1;(source:Araport11)
AT1G63440	1.78244	2.82064	61.438	4.25582e-07	2.67068e-06	The Arabidopsis P-type ATPase HMA5 is involved in Cu detoxification. hma5 mutant plants exhibit Cu hypersensitivity, which is especially dramatic in roots where HMA5 is mostly expressed.
AT3G08570	1.78133	-0.103732	15.1398	0.00104292	0.00248261	Phototropic-responsive NPH3 family protein;(source:Araport11)
AT5G24580	1.77946	-0.523865	15.9899	0.000818811	0.00200138	Heavy metal transport/detoxification superfamily protein;(source:Araport11)
AT5G67140	1.77922	0.134063	15.5638	0.000938608	0.0022585	F-box/RNI-like superfamily protein;(source:Araport11)
AT4G24350	1.77911	1.26585	53.8603	7.40298e-07	4.31425e-06	Phosphorylase superfamily protein;(source:Araport11)
AT3G16910	1.77842	2.27323	83.075	3.16771e-08	2.85754e-07	Encodes a peroxisomal protein with acetyl-CoA synthetase activity that is responsible for the activation of acetate for entry into the glyoxylate cycle.
AT5G58330	1.77797	5.86145	223.554	1.05283e-11	3.46016e-10	lactate/malate dehydrogenase family protein;(source:Araport11)
AT3G51520	1.77761	1.87854	90.9018	1.59297e-08	1.60782e-07	Encodes a functional acyl-CoA:diacylglycerol acyltransferase with different acyl-CoA substrate preferences and shows higher DAG to TAG conversion rate than AtDGAT1. It increases both C18:2 and C18:3 polyunsaturated fatty acids at the expense of C16:0.
AT2G21880	1.77737	0.119061	20.7941	0.000233487	0.000667878	RAB GTPase homolog 7A;(source:Araport11)
AT1G59980	1.77687	2.54159	88.4946	1.95728e-08	1.90557e-07	ARG1-like 2;(source:Araport11)
AT3G14440	1.77595	1.1171	45.456	2.34507e-06	1.18589e-05	Encodes 9-<i>cis</i>-epoxycarotenoid dioxygenase, a key enzyme in the biosynthesis of abscisic acid. Regulated in response to drought and salinity. Expressed in roots, flowers and seeds. Localized to the chloroplast stroma and thylakoid membrane.
AT5G17230	1.7757	5.68982	56.0928	1.27549e-05	5.18821e-05	Encodes phytoene synthase that is the rate-limiting enzyme in the carotenoid biosynthetic pathway and that interacts with the ORANGE (OR) protein. PSY's expression is posttransciptionally regulated by OR.
AT2G32880	1.77539	3.65771	179.789	6.5935e-11	1.57734e-09	TRAF-like family protein;(source:Araport11)
AT4G25080	1.77482	7.12475	357.199	1.85649e-13	1.28618e-11	Encodes a protein with methyltransferase activity responsible for the methylation of magnesium protoporphyrin IX. Mutants defective in this gene are affected in chlorophyll biosynthesis and show a reduction in the accumulation of a number of major thylakoid-associated proteins including components of PSI (LHCI), PSII (LHCII, D1, CP43) and the cytochrome b6f complex (Cytf). By contrast, no significant changes were detected for the proteins of the stroma and the chloroplast envelope.
ATCG01180	1.77469	12.5653	17.1884	0.00291175	0.0061092	chloroplast-encoded 23S ribosomal RNA
AT2G39740	1.7741	2.21728	112.181	3.07992e-09	3.93395e-08	Encodes HESO1 (HEN1 suppressor 1), a terminal nucleotidyl transferase that uridylates miRNAs and siRNAs at 3&#8242; end. HESO1-mediated 3&#8242; uridylation destabilizes small RNAs in hen1.
AT3G08690	1.77297	2.86203	101.197	6.93256e-09	7.77668e-08	ubiquitin-conjugating enzyme 11;(source:Araport11)
AT5G54690	1.77195	0.62323	31.364	2.42967e-05	9.1522e-05	Encodes a protein with putative galacturonosyltransferase activity. Mutants defective in this gene displayed a notable reduction in xylose (>50%) in the cell walls from stems and roots and a reduction in cellulose (~25%).
AT5G66190	1.77136	7.84657	376.652	1.16814e-13	8.5368e-12	Encodes a leaf-type ferredoxin:NADP(H) oxidoreductase. It is present in both chloroplast stroma and thylakoid membranes but is more abundant in the thylakoid. The affinity of this enzyme for ferredoxin is slightly, but significantly, higher than AtLFNR2, an isoform of the same enzyme. AtLFNR1 forms a heterodimer with AtFNR2 and is also a prerequisite to attach AtFNR2 to the thylakoid membrane.
AT2G40960	1.77132	0.291689	22.4671	0.00015676	0.000472516	Single-stranded nucleic acid binding R3H protein;(source:Araport11)
AT5G07745	1.77108	4.78533	94.4797	9.83666e-08	7.55649e-07	None;(source:Araport11)
AT1G63800	1.7709	4.39833	251.202	3.8961e-12	1.53365e-10	ubiquitin-conjugating enzyme 5;(source:Araport11)
AT3G47560	1.76996	2.58715	49.8157	2.61048e-06	1.30524e-05	alpha/beta-Hydrolases superfamily protein;(source:Araport11)
AT5G07095	1.76987	8.15783	152.692	6.76659e-10	1.08763e-08	None;(source:Araport11)
AT5G08050	1.76937	5.26696	204.837	2.20689e-11	6.4133e-10	Encodes a grana core localized protein. Mutant plants have reduced NPQ, affected organization of light-havesting complex II and an enhanced grana stacking.
AT5G04085	1.76925	3.71239	35.1631	0.000101958	0.000324257	U4;(source:Araport11)
AT1G05340	1.7684	1.53606	23.4094	0.000187741	0.000552443	cysteine-rich TM module stress tolerance protein;(source:Araport11)
AT1G07610	1.76442	4.02467	34.5747	0.000138875	0.000425417	one of the five metallothioneins (MTs) genes identified in Arabidopsis. MTs are cysteine-rich proteins required for heavy metal tolerance. The mRNA is cell-to-cell mobile.
AT1G09075	1.76396	-0.475912	12.8376	0.00208143	0.00454748	novel transcribed region;(source:Araport11)
AT1G64680	1.76302	5.15577	301.051	8.20426e-13	4.33225e-11	beta-carotene isomerase D27;(source:Araport11)
AT2G45380	1.76242	4.2546	265.035	2.46055e-12	1.04709e-10	myeloid leukemia factor;(source:Araport11)
AT1G06680	1.76134	9.2265	327.521	3.95111e-13	2.3436e-11	Encodes a 23 kD extrinsic protein that is part of photosystem II and participates in the regulation of oxygen evolution. Phosphorylation of this protein is dependent on calcium. In plsp1-1 mutant plastids, the nonmature form of the protein localizes in the stroma. The mRNA is cell-to-cell mobile.
AT4G04485	1.76118	5.08784	41.6671	6.87599e-05	0.000228408	None;(source:Araport11)
AT5G64380	1.76098	1.67136	35.9711	1.3197e-05	5.3417e-05	Inositol monophosphatase family protein;(source:Araport11)
AT2G45490	1.75771	0.50818	43.1166	3.32376e-06	1.60624e-05	Encodes a member of a family of Ser/Thr kinases whose activities peak during cell division. Transcripts are abundant in tissues rich in dividing cells like roots and flowers but are low or absent in fully expanded leaves and stems. In interphase cells, the protein is predominantly nuclear. During mitosis, the protein associates with plant-specific cytoskeletal structures (preprophase band, phragmoplast, nascent cell plate) that are necessary for cytokinesis as well as with the microtubule spindle. The protein is concentrated in nuclear dots arranged around the nucleolus and the nuclear periphery in early prophase cells.
AT4G28480	1.75697	4.75842	174.661	8.39193e-11	1.89705e-09	DNAJ heat shock family protein;(source:Araport11)
AT1G35420	1.75597	4.85451	310.664	6.2496e-13	3.41461e-11	alpha/beta-Hydrolases superfamily protein;(source:Araport11)
AT2G27290	1.75432	5.12641	275.905	1.74158e-12	7.86264e-11	FAM210B-like protein, putative (DUF1279);(source:Araport11)
AT5G24800	1.75398	3.99543	135.902	6.60721e-10	1.06751e-08	Encodes bZIP protein BZO2H2.
AT4G01915	1.75283	-0.0213583	28.7213	4.06491e-05	0.000143601	hypothetical protein;(source:Araport11)
AT1G52590	1.75277	2.31445	85.6156	2.51972e-08	2.36285e-07	Putative thiol-disulfide oxidoreductase DCC;(source:Araport11)
AT1G77410	1.75246	1.76412	38.5144	6.88245e-06	3.02856e-05	beta-galactosidase 16;(source:Araport11)
AT4G12910	1.75238	1.14872	50.0794	1.22144e-06	6.65866e-06	serine carboxypeptidase-like 20;(source:Araport11)
AT3G52230	1.75148	4.56009	277.906	1.63654e-12	7.52374e-11	hypothetical protein;(source:Araport11)
AT1G07700	1.75119	3.18124	141.417	4.78064e-10	8.15771e-09	Thioredoxin superfamily protein;(source:Araport11)
AT4G34730	1.75115	4.07908	266.243	2.36633e-12	1.01526e-10	ribosome-binding factor A family protein;(source:Araport11)
AT4G34240	1.7499	4.01327	190.534	4.05696e-11	1.04632e-09	Encodes an aldehyde dehydrogenase induced by ABA and dehydration that can oxidize saturated aliphatic aldehydes. It is also able to oxidize beta-unsaturated aldehydes, but not aromatic aldehydes. ALDH3I1 was able to use both NAD+ and NADP+ as cofactors.
AT4G25050	1.74952	5.20524	53.9974	1.41315e-05	5.65782e-05	encodes an acyl carrier protein predominantly expressed in leaves. Gene expression is upregulated by light.
AT1G76450	1.74905	5.29461	289.328	1.15638e-12	5.73884e-11	Photosystem II reaction center PsbP family protein;(source:Araport11)
AT3G48690	1.74894	3.42193	134.734	7.08659e-10	1.13543e-08	Encodes a protein with carboxylesterase whose activity was tested using both pNA and 2,4-D-methyl.
AT1G74530	1.74786	2.532	89.3583	1.8169e-08	1.78863e-07	transmembrane protein;(source:Araport11)
AT2G07798	1.74764	-0.17423	20.7334	0.000236964	0.000676482	hypothetical protein;(source:Araport11)
AT3G13860	1.74706	3.85462	114.77	2.56956e-09	3.37413e-08	heat shock protein 60-3A;(source:Araport11)
AT1G18060	1.74674	3.10299	120.715	1.71748e-09	2.43029e-08	localized to chloroplasts
AT2G08760	1.74546	7.00305	218.603	1.27314e-11	4.05346e-10	None;(source:Araport11)
AT2G24820	1.74523	4.96206	236.416	6.54135e-12	2.33601e-10	translocon at the inner envelope membrane of chloroplasts 55-II;(source:Araport11)
AT5G05580	1.74511	1.40618	36.9534	8.933e-06	3.80427e-05	Encodes a temperature sensitive plastidic fatty acid desaturase.
AT1G73530	1.74409	3.35833	167.977	1.1606e-10	2.46343e-09	RNA-binding (RRM/RBD/RNP motifs) family protein;(source:Araport11)
AT3G15770	1.74386	2.91662	54.5578	1.33267e-06	7.19958e-06	hypothetical protein;(source:Araport11)
AT3G26180	1.74341	1.9511	51.1738	1.05362e-06	5.85643e-06	putative cytochrome P450
AT1G22260	1.74322	-0.58485	10.291	0.0047994	0.00947192	One of two nearly identical proteins (ZYP1b) identified by similarity to transverse filament (TF) proteins. These proteins are involved in chromosome synapsis during meiosis I and localize to the synaptonemal complex (SC). Single mutants have reduced fertility and double mutants (induced by RNAi) have severely reduced fertility.
AT2G43630	1.7427	4.42697	212.178	1.63908e-11	4.99803e-10	nucleusenvelope protein;(source:Araport11)
AT1G15885	1.7426	0.0473464	21.9643	0.00017637	0.000524328	hypothetical protein;(source:Araport11)
AT3G51000	1.74258	3.25739	67.2166	3.7345e-07	2.38534e-06	alpha/beta-Hydrolases superfamily protein;(source:Araport11)
AT3G55440	0.99461	6.88291	119.403	1.87434e-09	2.62015e-08	Encodes triosephosphate isomerase.
AT5G52100	1.74222	3.93967	121.943	1.61046e-09	2.29762e-08	Is essential for chloroplast NAD(P)H dehydrogenase activity, which is involved in electron transfer between PSII and PSI. Likely functions in biogenesis or stabilization of the NAD(P)H dehydrogenase complex. The mRNA is cell-to-cell mobile.
AT1G08115	1.74138	7.21227	55.9236	1.37687e-05	5.53945e-05	U1A small nuclear RNA
AT5G06290	1.74129	4.38178	238.585	6.05134e-12	2.18808e-10	Encodes a 2-Cys peroxiredoxin (2-Cys PrxB) that contains two catalytic Cys residues. The mRNA is cell-to-cell mobile.
AT4G25130	1.73991	5.10251	199.826	2.71907e-11	7.64519e-10	Encodes a chloroplast-localized methionine sulfoxide reductase that is a member of the MSRA family. Involved in protection of chloroplasts from oxidative stress.
AT5G47240	1.73983	2.83719	96.4428	1.00848e-08	1.0729e-07	nudix hydrolase homolog 8;(source:Araport11)
AT2G04690	1.73935	3.77265	87.1967	5.03217e-08	4.24795e-07	Pyridoxamine 5-phosphate oxidase family protein;(source:Araport11)
AT5G53580	1.73917	3.9481	217.106	1.34952e-11	4.22671e-10	NAD(P)-linked oxidoreductase superfamily protein;(source:Araport11)
AT5G16800	1.73916	0.497942	40.4964	4.99443e-06	2.28603e-05	Plasma membrane-anchored post-translationally acting N-acetyltransferase involved in high salt stress response.
AT2G03390	1.73886	4.90419	295.739	9.56954e-13	4.90368e-11	uvrB/uvrC motif-containing protein;(source:Araport11)
AT5G18700	1.73776	2.42802	113.254	2.85591e-09	3.69137e-08	Encodes a microtubule-associated kinase-like protein RUNKEL (RUK). Contains a putative serine/threonine kinase domain and a microtubule-binding domain. RUK directly binds to microtubules in vitro and colocalizes with mitotic preprophase band, spindle, and phragmoplast in vivo. Required for cell plate expansion in cytokinesis.
AT5G58010	1.73577	-0.550206	10.7905	0.00405283	0.00815841	Encodes a basic helix-loop-helix (bHLH) protein that regulates root hair development. One of the three Arabidopsis homologs of the Lotus japonicus ROOTHAIRLESS1 (LjRHL1) gene: At2g24260 (AtLRL1), At4g30980 (AtLRL2), and At5g58010 (AtLRL3).
AT2G05160	1.73329	-0.160423	21.4761	0.000198058	0.000578963	CCCH-type zinc fingerfamily protein with RNA-binding domain-containing protein;(source:Araport11)
AT1G23190	1.73306	4.41483	223.835	1.04168e-11	3.43973e-10	Encodes a cytosolic phosphoglucomutase (PGM). Two Arabidopsis PGM proteins (AT1G70730/PGM2 and AT1G23190/PGM3) have high sequence similarities and redundant functions. Mature plants possessing a single cPGM allele had a major reduction in cPGM activity. Whereas pgm2 and pgm3 single mutants are undistinguishable from the wild type, loss of both PGM2 and PGM3 severely impairs male and female gametophyte development. The mRNA is cell-to-cell mobile.
AT2G46915	1.73247	3.86653	219.046	1.25151e-11	3.99927e-10	DUF3754 family protein, putative (DUF3754);(source:Araport11)
AT4G38970	1.7321	8.40781	238.359	6.10037e-12	2.20122e-10	Protein is tyrosine-phosphorylated and its phosphorylation state is modulated in response to ABA in Arabidopsis thaliana seeds.
AT4G32050	1.72942	2.81805	69.2468	1.39856e-07	1.01991e-06	neurochondrin family protein;(source:Araport11)
AT5G14020	1.72893	0.211665	22.1193	0.000170048	0.000506838	Endosomal targeting BRO1-like domain-containing protein;(source:Araport11)
AT4G01550	1.7285	2.96963	48.3459	4.74298e-06	2.18248e-05	Encodes a plasma-membrane bound NAC transcription factor, whose controlled proteolytic activation allows it to enter the nucleus.
AT5G19500	1.7276	0.909992	45.2275	2.42492e-06	1.22092e-05	Encodes a putative amino acid transporter that localizes to the chloroplast inner envelope membrane.
AT5G58870	1.72749	4.46379	245.962	4.66582e-12	1.76655e-10	encodes an FtsH protease that is localized to the chloroplast
AT4G37760	1.72653	2.90512	120.143	1.78401e-09	2.51007e-08	squalene epoxidase 3;(source:Araport11)
AT4G33440	1.7259	2.1413	51.5838	1.00006e-06	5.58741e-06	Pectin lyase-like superfamily protein;(source:Araport11)
AT1G43670	1.72546	6.99123	352.052	2.10706e-13	1.41451e-11	Encodes a fructose-1,6-bisphosphatase. This enzyme, in addition to catalyzing the formation of fructose-6-phosphate for sucrose biosynthesis, appears to play a role in fructose-mediated signaling that is independent of its enzymatic activity. atcfbp-1/fins1 mutants have reduced photosynthetic rates, elevated levels of starch and reduced levels of sucrose during the day. Although the protein is expected to be cytosolic, a GFP-tagged version localizes to the cytoplasm and the nucleus. The mRNA is cell-to-cell mobile.
AT2G21530	1.72454	3.0195	76.1941	6.06948e-08	4.97273e-07	SMAD/FHA domain-containing protein;(source:Araport11)
AT4G06375	1.72442	4.39127	160.798	1.66605e-10	3.36708e-09	U4atac;(source:Araport11)
AT5G51040	1.7236	2.98077	167.466	1.19029e-10	2.52026e-09	Encodes succinate dehydrogenase assembly factor 2 (SDHAF2), a low abundance mitochondrial protein needed for assembly and activity of mitochondrial complex II and for normal root elongation.Sdhaf2 knockdown line showed lowered SDH1 protein abundance, lowered maximal SDH activity and less protein-bound FAD at the molecular mass of SDH1.
AT3G06510	1.72335	4.49725	209.562	1.82032e-11	5.4299e-10	Encodes a protein with beta-glucosidase and galactosyltransferase activity, mutants show increased sensitivity to freezing. Though it is classified as a family I glycosyl hydrolase, it has no hydrolase activity in vitro.
AT2G26570	1.72286	5.158	93.1958	9.8803e-08	7.57869e-07	Encodes a coiled-coil protein WEB1 (weak chloroplast movement under blue light 1). WEB1, together with another coiled-coil protein WEB2/PMI2 (At1g66840), maintains the chloroplast photorelocation movement velocity.
AT1G50250	1.72176	6.98813	281.678	1.45707e-12	6.83916e-11	encodes an FTSH protease that is localized to the chloroplast. Involved in the D1 repair cycle of Photosystem II. FtsH1 and FtsH5 are interchangeable in thylakoid membranes.
AT4G39800	1.72138	5.32169	345.602	2.47554e-13	1.60586e-11	** Referred to as MIPS2 in Mitsuhashi et al 2008. myo-inositol-1-phosphate synthase isoform 1.Expressed in leaf, root and silique. Immunolocalization experiments with an antibody recognizing MIPS1, MIPS2, and MIPS3 showed endosperm localization.
AT3G13090	1.72129	-0.253225	17.6348	0.000522132	0.00135197	member of MRP subfamily
AT1G61300	1.71879	1.78261	44.968	2.51929e-06	1.26513e-05	LRR and NB-ARC domains-containing disease resistance protein;(source:Araport11)
AT1G79820	1.71602	0.597899	37.1848	8.5902e-06	3.67545e-05	Major facilitator superfamily protein;(source:Araport11)
AT1G72645	1.71559	2.92923	113.474	2.81226e-09	3.65404e-08	transmembrane protein;(source:Araport11)
AT2G21960	1.71376	3.79211	218.254	1.29051e-11	4.08228e-10	transmembrane protein;(source:Araport11)
AT4G32590	1.71145	4.28774	153.822	2.4014e-10	4.58689e-09	2Fe-2S ferredoxin-like superfamily protein;(source:Araport11)
AT5G58590	1.71092	4.12947	194.491	3.41407e-11	9.19621e-10	Encodes a Ran-binding protein 1 homolog (RanBP1).
AT3G24070	1.71079	3.90199	136.87	6.23713e-10	1.01816e-08	Zinc knuckle (CCHC-type) family protein;(source:Araport11)
AT2G30150	1.71066	1.83373	56.1375	5.54594e-07	3.35273e-06	UDP-Glycosyltransferase superfamily protein;(source:Araport11)
AT5G65840	1.7102	2.99501	99.256	8.06391e-09	8.85088e-08	Thioredoxin superfamily protein;(source:Araport11)
AT5G21222	1.70999	4.24542	45.6328	2.66735e-05	9.90958e-05	protein kinase family protein;(source:Araport11)
AT3G08920	1.70912	3.94669	197.473	3.00407e-11	8.27194e-10	Rhodanese/Cell cycle control phosphatase superfamily protein;(source:Araport11)
AT1G78070	1.7084	4.74819	14.0056	0.00507616	0.00994875	Transducin/WD40 repeat-like superfamily protein;(source:Araport11)
AT1G45145	1.70684	3.60511	37.0281	6.40322e-05	0.000214514	encodes a cytosolic thioredoxin that reduces disulfide bridges of target proteins by the reversible formation of a disulfide bridge between two neighboring Cys residues present in the active site. Thioredoxins have been found to regulate a variety of biological reactions in prokaryotic and eukaryotic cells.
AT3G26230	1.70665	0.686487	30.6903	2.76262e-05	0.000102362	putative cytochrome P450
AT1G21110	1.70662	0.495148	23.9864	0.000110795	0.000349219	O-methyltransferase family protein;(source:Araport11)
AT1G45191	1.70564	0.0772943	18.7899	0.00038573	0.00103695	beta-glucosidase related protein, similar to beta-glucosidase GI:3820531 from (Pinus contorta); contains Pfam profile: PF00232 Glycosyl hydrolase family 1
AT5G54075	1.70555	3.06921	53.752	1.67399e-06	8.77999e-06	U3 small nucleolar RNA
AT3G61870	1.70534	3.99171	118.365	2.00964e-09	2.76685e-08	plant/protein;(source:Araport11)
AT1G66200	1.70526	6.36933	171.468	1.07774e-10	2.31308e-09	encodes a cytosolic glutamate synthetase, this enzyme has low affinity with substrate ammonium
AT5G44572	1.70486	2.96573	163.438	1.45621e-10	3.01333e-09	transmembrane protein;(source:Araport11)
AT2G37060	1.70448	0.851303	39.4089	5.94683e-06	2.66561e-05	nuclear factor Y, subunit B8;(source:Araport11)
AT4G11220	1.70368	4.57381	249.995	4.06004e-12	1.58022e-10	VIRB2-interacting protein 2;(source:Araport11)
AT3G16460	0.972859	6.42363	116.215	2.32603e-09	3.11576e-08	Mannose-binding protein
AT4G14030	1.70355	6.282	290.381	1.1207e-12	5.60998e-11	selenium-binding protein 1;(source:Araport11)
AT2G34450	1.70187	0.263509	21.2367	0.000209763	0.000608254	HMG-box (high mobility group) DNA-binding family protein;(source:Araport11)
AT3G14420	1.7018	6.97668	153.678	4.13094e-10	7.17631e-09	Encodes a glycolate oxidase that modulates reactive oxygen species-mediated signal transduction during nonhost resistance. The mRNA is cell-to-cell mobile.
AT2G42600	1.69828	6.50968	174.604	8.41469e-11	1.89769e-09	Encodes one of four Arabidopsis phosphoenolpyruvate carboxylase proteins.PPC1 and PPC2 are crucial for balancing carbon and nitrogen metabolism.
AT1G09130	1.69595	3.30162	20.6968	0.00110527	0.002612	ATP-dependent caseinolytic (Clp) protease/crotonase family protein;(source:Araport11)
AT1G08650	1.69478	4.25514	149.088	3.10416e-10	5.64156e-09	Encodes a phosphoenolpyruvate carboxylase kinase that is expressed at highest levels in leaves. Expression is induced by light. The mRNA is cell-to-cell mobile.
AT5G14060	1.69388	4.77826	120.238	4.1314e-09	5.04626e-08	lysine-sensitive aspartate kinase
AT1G05170	1.69387	2.82681	110.762	3.40673e-09	4.29437e-08	Galactosyltransferase family protein;(source:Araport11)
AT1G16320	1.69367	3.9854	131.931	8.40207e-10	1.30985e-08	plant/protein (DUF2358);(source:Araport11)
AT5G39210	1.69334	1.4903	51.2428	1.04392e-06	5.80975e-06	Encodes a protein of the chloroplastic NAD(P)H dehydrogenase complex (NDH Complex) involved in respiration, photosystem I (PSI) cyclic electron transport and CO2 uptake. The product of this gene appears to be essential for the stable formation of the NDH Complex. The mRNA is cell-to-cell mobile.
AT2G26690	1.69327	4.04287	129.033	1.00533e-09	1.52073e-08	Major facilitator superfamily protein;(source:Araport11)
AT2G34560	1.69141	4.46571	257.622	3.13871e-12	1.27015e-10	P-loop containing nucleoside triphosphate hydrolases superfamily protein;(source:Araport11)
AT2G36310	1.69036	3.23735	140.93	4.91692e-10	8.34095e-09	Encodes a cytoplasmic nucleoside hydrolase. It has the highest levels of activity with uridine followed by xanthosine. It shows little activity with inosine and none with cytidine. Mutant analyses indicate that it plays a role in purine and pyrimidine catabolism.
AT1G18180	1.6882	-0.0754942	20.9277	0.000226023	0.000649961	3-oxo-5-alpha-steroid 4-dehydrogenase (DUF1295);(source:Araport11)
AT1G02840	0.965642	5.29453	115.467	2.4488e-09	3.2426e-08	SR34/SR1 is a plant homologue of the human general/alternative splicing factor SF2/ASF. Barta et al (2010) have proposed a nomenclature for Serine/Arginine-Rich Protein Splicing Factors (SR proteins): Plant Cell. 2010, 22:2926.
AT2G39470	1.68809	5.03203	259.29	2.96976e-12	1.20742e-10	PsbP-like protein 2;(source:Araport11)
AT4G27650	1.68735	3.66811	188.715	4.39677e-11	1.1166e-09	Encodes Arabidopsis homolog of Drosophila pelota protein. Functions in RNA the non-stop decay (NSD) and no-go decay (NGD) quality control systems that act during translation.
AT1G09070	1.68614	7.42007	18.7948	0.00210692	0.00459538	SRC2 specifically binds the peptide PIEPPPHH, and moves from ER to a vacuole fraction where it gets internalized. Involved in Protein Storage Vacuole targeting. The mRNA is cell-to-cell mobile.
AT2G42770	1.6857	3.34563	116.101	2.34425e-09	3.13078e-08	Peroxisomal membrane 22 kDa (Mpv17/PMP22) family protein;(source:Araport11)
AT5G07325	1.6848	4.95721	59.9814	5.42839e-06	2.45739e-05	None;(source:Araport11)
AT1G72420	1.68193	0.746192	53.4113	7.84531e-07	4.53857e-06	NADH:ubiquinone oxidoreductase intermediate-associated protein 30;(source:Araport11)
AT5G17400	1.68144	3.25334	100.007	7.60358e-09	8.40958e-08	This gene is predicted to encode an ER-localized adenine nucleotide transporter with six putative transmembrane helices. It appears to act as a ATP:ADP antiporter when expressed in E.coli plasma membranes. Transcript levels for several ER-localized chaperones (e.g. BIP1/2) and other ATP-requiring ER proteins (e.g. CPK2) are reduced in er-ant1 knock-out lines, suggesting a lack of adequate ATP transport into the ER in these mutants. They also have reduced seed oil and seed protein levels.
AT4G28150	1.6809	-0.528177	13.7166	0.00158829	0.00358379	hypothetical protein (DUF789);(source:Araport11)
AT2G25080	1.6807	5.66665	281.346	1.47195e-12	6.89033e-11	Encodes glutathione peroxidase. The mRNA is cell-to-cell mobile.
AT2G37760	1.67881	2.92157	99.1444	8.13489e-09	8.91185e-08	Encodes an NADPH-dependent aldo-keto reductase that can act on a wide variety of substrates in vitro including aliphatic and aromatic aldehydes and steroids. Transcript levels for this gene are up-regulated in response to cold, salt, and drought stress.
AT3G57810	1.67821	2.26352	102.414	6.31381e-09	7.19266e-08	Cysteine proteinases superfamily protein;(source:Araport11)
AT5G13410	1.67646	1.86558	63.9527	2.19501e-07	1.50386e-06	FKBP-like peptidyl-prolyl cis-trans isomerase family protein;(source:Araport11)
AT1G14345	1.67626	1.76293	52.9928	8.28422e-07	4.74794e-06	NAD(P)-linked oxidoreductase superfamily protein;(source:Araport11)
AT4G32610	1.67574	4.77331	125.301	1.54464e-09	2.21887e-08	copper ion binding protein;(source:Araport11)
AT2G15790	1.67512	3.32235	130.776	9.02126e-10	1.38764e-08	SQN encodes the Arabidopsis homolog of cyclophilin 40 (CyP40). It is specifically required for the vegetative but not the reproductive maturation of the shoot. Belongs to one of the 36 carboxylate clamp (CC)-tetratricopeptide repeat (TPR) proteins (Prasad 2010, Pubmed ID: 20856808) with potential to interact with Hsp90/Hsp70 as co-chaperones.
AT2G34310	1.67408	3.54362	171.104	9.95825e-11	2.17774e-09	hypothetical protein;(source:Araport11)
AT4G02760	1.67392	0.234346	26.678	6.18083e-05	0.000207706	RNI-like superfamily protein;(source:Araport11)
AT1G32220	1.67391	2.69654	61.2788	2.98265e-07	1.96798e-06	NAD(P)-binding Rossmann-fold superfamily protein;(source:Araport11)
AT1G01810	1.67382	-0.0745079	10.3587	0.00468888	0.00928131	hypothetical protein;(source:Araport11)
AT3G50050	1.67377	0.495164	27.087	5.67461e-05	0.000192941	Eukaryotic aspartyl protease family protein;(source:Araport11)
AT2G21640	1.67257	0.200776	17.0431	0.000612252	0.00155077	Encodes a protein of unknown function that is a marker for oxidative stress response.Expression in rosette leaves is activated by high concentration of boron.
AT1G53750	0.995501	5.57226	113.689	2.77041e-09	3.60779e-08	26S proteasome AAA-ATPase subunit RPT1a (RPT1a) mRNA,
AT4G28030	1.67176	4.17018	186.011	4.96162e-11	1.24544e-09	Acyl-CoA N-acyltransferases (NAT) superfamily protein;(source:Araport11)
AT1G79520	1.6714	7.2176	53.0983	1.6415e-05	6.47921e-05	Cation efflux family protein;(source:Araport11)
AT4G23895	1.67091	1.84982	71.6251	9.60386e-08	7.41261e-07	Pleckstrin homology (PH) domain-containing protein;(source:Araport11)
AT4G16410	1.66967	4.51355	136.202	6.48989e-10	1.05347e-08	transmembrane protein;(source:Araport11)
AT4G37930	1.66944	9.39795	317.261	5.20865e-13	2.95783e-11	Encodes a protein with mitochondrial serine hydroxymethyltransferase activity, which functions in the photorespiratory pathway, catalyzes the conversion of serine and tetrahydrofolate to glycine and 5,10-methylene tetrahydrofolate. Involved in controlling cell damage caused by abiotic stress, such as high light and salt and the hypersensitive defense response of plants.
ATMG00670	1.6681	2.6793	81.1874	3.76907e-08	3.31036e-07	transmembrane protein;(source:Araport11)
AT3G05932	1.66654	-0.0623188	16.9073	0.000635292	0.00160024	Potential natural antisense gene, locus overlaps with AT3G05930
AT3G50790	1.66507	2.17593	60.2527	3.3645e-07	2.18415e-06	esterase/lipase/thioesterase family protein;(source:Araport11)
AT4G22670	1.66477	5.72253	298.161	8.91803e-13	4.62456e-11	Encodes one of the 36 carboxylate clamp (CC)-tetratricopeptide repeat (TPR) proteins (Prasad 2010, Pubmed ID: 20856808) with potential to interact with Hsp90/Hsp70 as co-chaperones. The mRNA is cell-to-cell mobile.
AT4G10340	1.66414	10.5563	249.705	4.10053e-12	1.5924e-10	photosystem II encoding the light-harvesting chlorophyll a/b binding protein CP26 of the antenna system of the photosynthetic apparatus The mRNA is cell-to-cell mobile.
AT3G63370	1.66397	1.61337	65.0854	1.9335e-07	1.34599e-06	Encodes a chloroplast RNA editing factor.
AT5G61310	1.66397	7.86663	304.547	7.42416e-13	3.98101e-11	Cytochrome c oxidase subunit Vc family protein;(source:Araport11)
AT4G24290	1.66369	5.01044	298.977	8.70986e-13	4.55754e-11	MAC/Perforin domain-containing protein;(source:Araport11)
AT3G27110	1.66258	3.6777	152.278	2.60905e-10	4.85901e-09	PGM48 is a member of a plant specific clade of metallo-endopeptidase proteins. It is found in plastoglobules. Analysis of over-expression and loss of function phenotypes suggests PGM48 may have a role in positively regulating senescence.
AT1G61520	1.66213	10.286	311.26	6.14662e-13	3.39043e-11	PSI type III chlorophyll a/b-binding protein (Lhca3*1) The mRNA is cell-to-cell mobile.
AT5G66550	1.66193	2.38836	84.0499	2.89941e-08	2.65562e-07	Maf-like protein;(source:Araport11)
AT1G42970	1.66181	8.70818	231.269	7.89031e-12	2.72775e-10	Encodes chloroplast localized glyceraldehyde-3-phosphate dehydrogenase that can use both NADH and NADPH to reduce 1,3-diphosphate glycerate. It forms A2B2 heterotetramers with GapA forms of the GADPH enzyme. These complexes are active in the light under reducing conditions, but show reduced NADPH-dependent activity in response to oxidized thioredoxins and increased NAD(H)/NADP(H) ratios due to the formation of inactive A8B8 hexadecamers. The mRNA is cell-to-cell mobile.
AT1G32070	1.66121	4.29607	184.688	5.26697e-11	1.3032e-09	Encodes a acetyltransferase (NSI) that is localized in the nucleus and chloroplast. It interacts with the geminivirus movement protein NSP. This interaction is required for viral infection and systemic spread. Acetylates the viral coat protein (CP) in vitro, but not NSP. NSP inhibits NSI activity in vitro. In the chloroplast NSI functions in the dynamic reorganization thylakoid membrane complexes. NSI is highly transcribed in phloem and in xylem parenchyma cells, and in the apical meristem and guard cells, within young tissues in Arabidopsis, and its expression is turned off as tissues mature.Mutants have reduced melatonin and anthocyanin levels and do not accumulate the PSI-LHCII state transition complex.The protein has distinct lysine acetylation and relaxed N-terminal acetylation specificities on chloroplast proteins as determined by in vitro as well as in vivo analyses using quantitative protein mass spectrometry (PMID:32633465).
AT3G17510	1.66048	4.04595	153.937	2.38672e-10	4.56773e-09	Encodes a CBL-interacting protein kinase. Specifically interacts with ECT1 and ECT2.
AT1G71480	1.65999	1.53655	54.2199	7.06859e-07	4.1501e-06	Nuclear transport factor 2 (NTF2) family protein;(source:Araport11)
AT3G22640	1.65998	-0.416985	19.0063	0.000364866	0.00098711	cupin family protein;(source:Araport11)
AT1G20450	1.65647	5.93239	28.1089	0.000438023	0.00115737	Encodes a gene induced by low temperature and dehydration. Inhibits e.coli growth while overexpressed. Belongs to the dehydrin protein family, which contains highly conserved stretches of 7-17 residues that are repetitively scattered in their sequences, the K-, S-, Y- and lysine rich segments. LTI29 and LTI30 double overexpressors confer cold tolerance. Localized to membranes and cytoplasm.
ATCG00020	1.65567	18.6049	285.079	1.31384e-12	6.37979e-11	Encodes chlorophyll binding protein D1, a part of the photosystem II reaction center core
AT3G15780	1.65524	-0.285149	13.9237	0.00149209	0.00338747	transmembrane protein;(source:Araport11)
AT5G54180	1.65469	0.630718	29.8421	3.25608e-05	0.000118155	Encodes a member of the Mitochondrial Transcription Termination Factor Family and is involved in the transcription termination of the chloroplast gene psbJ1. pTAC15 specifically binds to the 3'-terminal region of psbJ.
AT3G43540	1.65396	3.84138	158.258	1.90006e-10	3.76965e-09	initiation factor 4F subunit (DUF1350);(source:Araport11)
AT1G06587	1.65332	-0.190008	17.9838	0.000475962	0.00124658	None;(source:Araport11)
AT3G10060	1.65301	4.66223	270.525	2.06316e-12	9.06951e-11	FKBP-like peptidyl-prolyl cis-trans isomerase family protein;(source:Araport11)
AT5G03370	1.65139	1.63673	60.5217	3.25942e-07	2.1223e-06	acylphosphatase family;(source:Araport11)
AT2G34860	1.65102	5.10768	222.084	1.11348e-11	3.63877e-10	DnaJ-like zinc finger domain-containing protein which regulates the assembly of photosystem I (PSI) and seed development.
AT5G04410	1.65084	5.28682	251.609	3.84239e-12	1.51869e-10	NAC family member, functions as a transcriptional activator, regulates flavonoid biosynthesis under high light. The mRNA is cell-to-cell mobile.
AT3G23840	1.65055	0.173551	13.6516	0.00161994	0.00364476	HXXXD-type acyl-transferase family protein;(source:Araport11)
AT3G09840	0.908775	8.47539	111.666	3.19436e-09	4.05858e-08	Encodes a cell division cycle protein, a member of AAA-type ATPases gene family. Expressed throughout the plant in regions of cell division. Within the cell, sub-cellular localization varies depending on the stage of the cell cycle.Mutants in which the expression of CDC48A is altered show defects in cytokinesis, cell expansion and cell differentiation. The mRNA is cell-to-cell mobile.
AT1G07590	1.64999	7.68816	195.552	3.26151e-11	8.89596e-10	Tetratricopeptide repeat (TPR)-like superfamily protein;(source:Araport11)
AT3G24100	1.64992	2.53144	55.1611	6.66209e-07	3.94487e-06	Encodes a secreted peptide that enhances stress indued cell death.
AT3G46780	1.64907	7.95361	303.778	7.58845e-13	4.05654e-11	plastid transcriptionally active 16;(source:Araport11)
AT3G01980	1.64765	0.604152	35.9746	1.05611e-05	4.39497e-05	NAD(P)-binding Rossmann-fold superfamily protein;(source:Araport11)
AT2G29170	1.64708	0.462461	30.6611	2.77819e-05	0.000102839	NAD(P)-binding Rossmann-fold superfamily protein;(source:Araport11)
AT1G29640	1.64603	0.119392	15.0299	0.00107658	0.00255311	senescence regulator (Protein of unknown function, DUF584);(source:Araport11)
AT4G21650	1.64599	0.505505	23.0776	0.000136135	0.000418133	Subtilase family protein;(source:Araport11)
AT3G05715	1.64511	3.67999	60.7228	1.1542e-06	6.33621e-06	None;(source:Araport11)
ATCG00270	1.64422	13.0948	395.782	7.57028e-14	5.93291e-12	PSII D2 protein
AT1G27090	0.965833	5.48837	110.884	3.37721e-09	4.26025e-08	glycine-rich protein;(source:Araport11)
AT3G25805	1.64328	2.64793	128.829	1.01823e-09	1.53622e-08	transmembrane protein;(source:Araport11)
AT2G30170	1.64242	3.62311	197.597	2.98835e-11	8.24175e-10	Encodes a chloroplast PP2C phosphatase that is required for efficient dephosphorylation of PSII proteins and involved in light acclimation.Loss of function enhances immunity to bacterial pathogens.
AT5G04895	1.64186	2.67037	85.0805	2.6429e-08	2.46234e-07	DEA(D/H)-box RNA helicase family protein;(source:Araport11)
AT4G15510	1.64151	2.61768	60.3408	3.32967e-07	2.16479e-06	A nuclear-encoded thylakoid lumenal protein that is associated with photosystem I (PSI) but is not an integral subunit of PSI. It is an PSI assembly factor that assists the proper folding and integration of PsaB and PsaA into the thylakoid membrane. It is involved in the assembly of PSI reaction center heterodimer core.
AT5G15970	1.64022	3.87259	114.416	2.63345e-09	3.44236e-08	Encodes a gene that can be induced by cold and abscisic acid and may be involved in cold acclimation and salt tolerance. The mRNA is cell-to-cell mobile.
AT3G27925	1.6395	3.87348	176.211	7.79672e-11	1.79097e-09	Encodes a DegP protease; nuclear gene encoding chloroplast-targeted protease that can degrade two lumenal proteins, plastocyanin and OE33, suggesting a role as a general-purpose protease in the thylakoid lumen. Involved in the degradation of D1 protein of PS II, hence participating in the repair of PS II damages caused by photoinhibition. The mRNA is cell-to-cell mobile.
AT1G50200	0.920502	6.48434	110.33	3.51392e-09	4.41022e-08	Alanyl-tRNA synthetase;(source:Araport11)
AT5G07725	1.63935	4.39422	33.4576	0.000154845	0.00046809	None;(source:Araport11)
AT5G28540	1.63934	7.64268	67.9131	2.39497e-06	1.20795e-05	Encodes the luminal binding protein BiP, an ER-localized member of the HSP70 family. BiP is composed of an N-terminal ATP binding domain and a C-terminal domain that binds to hydrophobic patches on improperly/incompletely folded proteins in an ATP-dependent manner. Involved in polar nuclei fusion during proliferation of endosperm nuclei.
AT2G37440	1.63884	0.848531	30.1055	3.09308e-05	0.000113093	DNAse I-like superfamily protein;(source:Araport11)
AT4G32320	1.63876	2.11723	81.5183	3.65507e-08	3.22747e-07	Encodes a cytosolic ascorbate peroxidase APX6. Ascorbate peroxidases are enzymes that scavenge hydrogen peroxide in plant cells. Eight types of APX have been described for Arabidopsis: three cytosolic (APX1, APX2, APX6), two chloroplastic types (stromal sAPX, thylakoid tAPX), and three microsomal (APX3, APX4, APX5) isoforms.
AT1G08643	1.63848	2.02048	25.7375	0.000144906	0.000441474	None;(source:Araport11)
AT1G48600	1.63641	4.95626	157.225	2.00545e-10	3.94709e-09	Encodes a phosphoethanolamine N-methyltransferase that catalyses the last two methylation steps of the three sequential methylations of phosphoethanolamine (PEA) that are required for the synthesis of phosphocholine (PCho) in plants.
AT3G27930	1.63616	2.90565	68.5076	1.33172e-07	9.76933e-07	Encodes a novel plant-specific beta-barrel protein that likely plays a role in the transport of metabolites and in leaf senescence.
AT4G27690	1.63506	2.87625	116.039	2.35422e-09	3.13896e-08	vacuolar protein sorting 26B;(source:Araport11)
AT1G54780	1.63447	4.65407	125.956	1.33105e-09	1.94875e-08	Encodes a thylakoid lumen protein regulating photosystem II repair cycle. Has acid phosphatase activity. The mRNA is cell-to-cell mobile.
ATMG01380	1.63378	7.29014	32.7185	0.000225442	0.000648938	Mitochondrial 5S ribosomal RNA, which is a component of the 50S large subunit of mitochondrial ribosome.
AT3G13040	1.63308	3.46918	177.259	7.42061e-11	1.7357e-09	myb-like HTH transcriptional regulator family protein;(source:Araport11)
AT5G03160	1.63292	3.4924	106.005	4.81714e-09	5.75797e-08	J domain protein localized in ER lumen. Can partially compensate for the growth defect in jem1 scj1 mutant yeast.
AT2G47400	0.908416	7.52291	109.484	3.73441e-09	4.64322e-08	CP12-1 encodes a small peptide found in the chloroplast stroma. It belongs to the CP12 gene family thought to be involved in the formation of a supramolecular complex with glyceraldehyde-3-phosphate dehydrogenase (GAPDH) and phosphoribulokinase (PRK) embedded in the Calvin cycle. The mRNA is cell-to-cell mobile.
AT2G20990	0.925714	6.31903	109.455	3.74212e-09	4.64947e-08	Encodes a protein specifically localized to the ER-PM boundary with similarity to synaptotagmins, a class of membrane trafficking proteins. SYT1 is expressed in all tissues. Loss of function mutations show hypersensitivity to NaCl and electrolyte leakage from the plasma membrane. SYT1 also affects calcium dependent freezing tolerance and mechanical stress response. Regulates endocytosis endosome recycling at the plasma membrane, but not membrane traffic along the secretory pathway. SYT1 may have a role in membrane repair such as membrane resealing after freezing induced damage. SYT1 binds to phosphatidylinositol phosphates in vitro. It is distributed to immobile tubules and likely plays an important role in the formation of the tubular ER network as well as in cellular ER-PM tethering.
AT5G37400	1.63262	1.58536	14.9275	0.00181415	0.00403455	hypothetical protein (DUF577);(source:Araport11)
AT1G23310	1.63255	9.4732	286.212	1.26966e-12	6.212e-11	Identified by cloning the gene that corresponded to a purified protein having glyoxylate aminotransferase activity. Localized to the peroxisome and thought to be involved in photorespiration/ metabolic salvage pathway.
AT3G10640	1.63142	2.76014	71.0671	1.01738e-07	7.75575e-07	SNF7 family protein;(source:Araport11)
AT3G13310	1.63035	2.04307	42.2672	3.78529e-06	1.79472e-05	Chaperone DnaJ-domain superfamily protein;(source:Araport11)
AT5G37260	1.63011	2.87318	61.3782	2.94832e-07	1.94979e-06	Encodes a MYB family transcription factor Circadian 1 (CIR1). Involved in circadian regulation in Arabidopsis.
AT4G15560	1.6298	6.91637	220.829	1.16832e-11	3.7965e-10	Encodes a protein with 1-deoxyxylulose 5-phosphate synthase activity involved in the MEP pathway. It is essential for chloroplast development in Arabidopsis
AT4G18440	1.62952	2.01331	24.7542	0.000190795	0.000560476	L-Aspartase-like family protein;(source:Araport11)
AT2G26140	1.62905	5.89324	260.722	2.83268e-12	1.16814e-10	Encodes an FtsH protease that is localized to the mitochondrion. Loss of function results in increased determinacy of the meristem that is exacerbated when plants are grown at higher temperatures.
ATMG01220	1.62848	1.2915	52.0836	9.33482e-07	5.25615e-06	hypothetical protein;(source:Araport11)
AT3G25013	1.62791	1.17461	40.0091	5.3985e-06	2.4477e-05	Synaptobrevin family protein;(source:Araport11)
AT1G49240	0.88245	7.1177	108.851	3.90935e-09	4.81921e-08	Member of a subclass of actins composed of ACT2 and ACT8. Its mRNA is strongly expressed in strongly expressed in leaves, roots, stems, flowers, pollen, and siliques. However, protein expression, assayed by a ACT8:GUS fusion reporter, is very low in pollen.
AT3G46670	1.62755	2.32798	44.074	2.87698e-06	1.41641e-05	UDP-glucosyl transferase 76E11;(source:Araport11)
AT5G19220	1.62729	6.03615	253.485	3.60565e-12	1.43563e-10	Encodes the large subunit of ADP-glucose pyrophosphorylase which catalyzes the first, rate limiting step in starch biosynthesis. The large subunit plays a regulatory role whereas the small subunit (ApS) is the catalytic isoform. Four isoforms (ApL1-4) have been identified. ApL1 is the major large subunit isoform present in leaves. Mutational analysis of APS1 suggests that APL1 and APL2 can compensate for loss of APS1 catalytic activity,suggesting both have catalytic as well as regulatory functions.
AT1G04263	1.62695	3.46958	36.3849	5.26108e-05	0.000180225	U5;(source:Araport11)
AT5G27560	1.62547	3.12268	116.907	2.21861e-09	2.99038e-08	DUF1995 domain protein, putative (DUF1995);(source:Araport11)
AT1G19000	1.62441	6.35284	176.512	7.68647e-11	1.77034e-09	Homeodomain-like superfamily protein;(source:Araport11)
AT3G11170	1.62411	6.04972	264.515	2.50246e-12	1.06232e-10	Chloroplastic enzyme responsible for the synthesis of 16:3 and 18:3 fatty acids from galactolipids, sulpholipids and phosphatidylglycerol. Uses ferredoxin as electron donor. Gene expression is induced by wounding in shoot and root. The wound-response in shoot is independent of jasmonic acid mediated pathway whereas the root response is mediated by jasmonic acid. The mRNA is cell-to-cell mobile.
AT1G06690	1.62402	2.792	110.659	3.43194e-09	4.31672e-08	NAD(P)-linked oxidoreductase superfamily protein;(source:Araport11)
AT3G61440	0.939327	7.50709	108.482	4.01566e-09	4.92224e-08	Encodes a cysteine synthase isomer CysC1. The isomer is however less effective in cysteine biosynthesis. It is involved in beta-cyanoalanine biosynthesis, an intermediate of cyanide detoxification pathway. The mRNA is cell-to-cell mobile.
AT5G13120	1.62022	5.18356	233.036	7.3952e-12	2.58235e-10	Encodes a lumenal cyclophilin with peptidyl-prolyl isomerase activity that is associated with the NAD(P)H dehydrogenase complex in stromal regions of the thylakoid membrane. It is likely to be important for the accumulation of the hydrophobic domain of the NAD(P)H dehydrogenase complex. This complex is associated with PSI and is responsible for the reduction of plastoquinone.
AT3G07715	1.6201	2.79579	20.8865	0.000751518	0.00185668	None;(source:Araport11)
AT2G01530	1.61924	5.11547	190.566	4.05133e-11	1.04632e-09	MLP-like protein 329;(source:Araport11)
AT5G57170	1.61883	1.03127	33.7466	1.56462e-05	6.20547e-05	Chemokine-like MDL protein; modulates flowering time and innate immunity.
AT2G35130	1.6182	2.55443	68.9635	1.26862e-07	9.36992e-07	PPR protein involved in plastid mRNA splicing.
AT2G43910	1.61762	6.23993	309.057	6.53675e-13	3.54911e-11	HARMLESS TO OZONE LAYER 1;(source:Araport11)
AT5G53902	1.61587	4.94174	61.6249	3.24693e-06	1.5757e-05	U3 small nucleolar RNA
AT3G02690	1.61552	3.97012	170.45	1.02801e-10	2.23121e-09	Nucleotide/sugar transporter family protein
AT4G27745	1.61508	1.61487	48.7886	1.4586e-06	7.80442e-06	Yippee family putative zinc-binding protein;(source:Araport11)
AT1G09867	1.6146	3.70289	49.1627	6.71064e-06	2.9635e-05	None;(source:Araport11)
AT4G28750	1.61303	8.3184	273.986	1.84944e-12	8.27322e-11	mutant has Decreased effective quantum yield of photosystem II; Pale green plants; Reduced growth rate; Subunit E of Photosystem I
AT4G35000	1.61153	5.73373	291.612	1.0805e-12	5.44017e-11	Encodes a microsomal ascorbate peroxidase APX3. Ascorbate peroxidases are enzymes that scavenge hydrogen peroxide in plant cells. Eight types of APX have been described for Arabidopsis: three cytosolic (APX1, APX2, APX6), two chloroplastic types (stromal sAPX, thylakoid tAPX), and three microsomal (APX3, APX4, APX5) isoforms. The APX3 protein interacts with AKR2 (ankyrin-containing protein that interacts with AFT1) and AFT1, a 14-3-3 protein.
AT4G07635	1.61112	2.24798	19.389	0.000838271	0.00204491	None;(source:Araport11)
AT2G44920	1.61067	3.90511	173.269	8.96972e-11	1.99686e-09	Encodes a pentapeptide-repeat protein (PRP) composed of 25 repeats capped by N- and C-terminal a-helices. Unlike other PRPs, At2g44920 consists exclusively of type II b-turns
AT3G59068	1.60912	5.53679	270.635	2.0559e-12	9.06059e-11	Natural antisense transcript overlaps with AT3G59070;(source:Araport11)
AT2G32540	1.60864	2.42689	18.3502	0.00122774	0.00286197	encodes a gene similar to cellulose synthase The mRNA is cell-to-cell mobile.
AT4G03905	1.60854	1.69783	51.9982	9.44082e-07	5.30264e-06	None;(source:Araport11)
AT3G05180	1.60853	0.630246	26.3302	6.65107e-05	0.000221745	GDSL-motif esterase/acyltransferase/lipase. Enzyme group with broad substrate specificity that may catalyze acyltransfer or hydrolase reactions with lipid and non-lipid substrates.
AT1G80780	1.60846	4.02841	48.3257	8.17896e-06	3.52299e-05	Deadenylase.
AT2G34720	1.6081	2.80043	117.081	2.19245e-09	2.96434e-08	nuclear factor Y, subunit A4;(source:Araport11)
AT4G33940	1.60663	3.42407	88.9752	1.87774e-08	1.8395e-07	RING/U-box superfamily protein;(source:Araport11)
AT2G08375	1.6064	-0.090141	13.962	0.00147503	0.00335622	None;(source:Araport11)
AT2G04795	1.60625	0.139189	22.4986	0.000155615	0.000469528	hypothetical protein;(source:Araport11)
AT4G21470	1.60549	1.65592	45.7582	2.24392e-06	1.14173e-05	Bifunctional enzyme that catalyzes hydrolysis of FMN to riboflavin, and phosphorylation of riboflavin to FMN. The mRNA is cell-to-cell mobile.
AT3G16220	1.60372	3.3179	106.326	4.70394e-09	5.63821e-08	Putative eukaryotic LigT;(source:Araport11)
AT2G35840	1.60236	4.76691	223.078	1.07209e-11	3.51677e-10	Sucrose-6F-phosphate phosphohydrolase family protein;(source:Araport11)
AT2G37170	1.60234	6.46449	118.802	5.83614e-09	6.72804e-08	a member of the plasma membrane intrinsic protein subfamily PIP2. localizes to the plasma membrane and exhibits water transport activity in Xenopus oocyte. expressed specifically in the vascular bundles and protein level increases slightly during leaf dev
AT1G04907	1.60231	2.63896	72.5776	8.7109e-08	6.7869e-07	U1;(source:Araport11)
AT5G45170	1.60038	4.02901	127.586	1.10102e-09	1.64252e-08	Haloacid dehalogenase-like hydrolase (HAD) superfamily protein;(source:Araport11)
AT4G29860	1.59993	1.73219	74.8483	6.93137e-08	5.576e-07	Encodes a WD repeat protein with seven WD repeat motifs, predicted to function in protein-protein interaction. Mutations caused defects in both embryo and seedling development.
AT5G08155	1.5992	5.6234	31.2817	0.000239671	0.000683197	novel transcribed region; detected in root, root apical meristem, receptacle, leaf, dark-grown seedling, light-grown seedling, flower, pollen, aerial, shoot apical meristem;(source:Araport11)
AT4G26555	1.59883	3.96965	166.72	1.23514e-10	2.60567e-09	Encodes a chloroplast lumen-targeted immunophilin that plays a role in the acclimation of plants under photosynthetic stress conditions, probably by regulating PsaL stability.
AT4G17615	1.59809	1.73841	61.5858	2.87798e-07	1.91129e-06	Member of AtCBL (Calcineurin B-like Calcium Sensor Proteins) family. Protein level is increased upon high salt, mannitol, and cold stresses. CBL1 interacts with CIPK23 and recruits the kinase to the plasma membrane where the substrate(s) of CIPK23 may reside. CBL1 localization is regulated by protein modification including myristolation and acylation.
AT4G04475	1.59691	-0.409137	14.5272	0.00124681	0.00290097	None;(source:Araport11)
AT3G55240	1.59686	1.43437	31.9551	2.17396e-05	8.31743e-05	Overexpression leads to PEL (Pseudo-Etiolation in Light) phenotype.
AT2G18510	1.59683	2.71484	65.9228	1.7624e-07	1.24439e-06	Essential gene (embryo lethal) that is similar to component of splicosome. Regulates embryonic pattern formation through Pol II-Mediated transcription of WOX2 an PIN7 (DOI:10.1016/j.isci.2019.09.004). JANUS positively regulates PLT1 expression in the root meristem by recruiting RNA polymerase II (Pol II) to PLT1 and by interacting with PLT1. Nuclear accumulation of JANUS in root meristem depends on IMB4. (DOI:10.1105/tpc.20.00108 )
AT3G27090	0.993628	6.01068	105.968	4.83043e-09	5.76987e-08	DCD (Development and Cell Death) domain protein;(source:Araport11)
AT2G16050	1.59656	0.0593154	18.4058	0.000426099	0.00113121	Cysteine/Histidine-rich C1 domain family protein;(source:Araport11)
AT2G30390	1.5958	4.6721	135.497	6.7694e-10	1.08763e-08	Encodes one of two ferrochelatase genes in Arabidopsis. Ferrochelatase is the terminal enzyme of heme biosynthesis. FC-II is speculated to operate in photosynthetic cytochromes.
AT2G32090	1.59496	3.02853	85.7995	2.47887e-08	2.3321e-07	Lactoylglutathione lyase / glyoxalase I family protein;(source:Araport11)
AT4G39970	1.59462	2.90393	52.8741	1.16794e-06	6.40537e-06	Haloacid dehalogenase-like hydrolase (HAD) superfamily protein;(source:Araport11)
AT5G58790	1.59438	0.88471	30.215	3.02801e-05	0.000111042	hypothetical protein;(source:Araport11)
AT3G27865	1.59427	3.00724	27.4742	0.00018741	0.000551843	snoRNA;(source:Araport11)
AT1G67700	1.5936	6.70888	326.267	4.08495e-13	2.39086e-11	multidrug resistance protein;(source:Araport11)
AT2G34420	1.59208	9.87594	126.361	3.24884e-09	4.11631e-08	Photosystem II type I chlorophyll a/b-binding protein
AT3G25770	1.59208	2.16616	68.2748	1.36527e-07	9.97745e-07	Encodes allene oxide cyclase. One of four genes in Arabidopsis that encode this enzyme, which catalyzes an essential step in jasmonic acid biosynthesis. Gene expression is induced during senescence, a process that involves jasmonic acid signalling pathway. Note: Nomenclature for Arabidopsis allene oxide cyclase 2 (AOC2, AT3G25770) gene is based on Stenzel et al. 2003 Plant Molecular Biology 51:895-911. AOC2 (AT3G25770) is also referred to as AOC3 in He et al. 2002 Plant Physiology, 128:876-884. The mRNA is cell-to-cell mobile.
AT2G39400	1.59191	3.86869	43.8187	2.04132e-05	7.85159e-05	alpha/beta-Hydrolases superfamily protein;(source:Araport11)
AT3G12350	1.5911	3.4105	130.852	8.97869e-10	1.38232e-08	F-box family protein;(source:Araport11)
AT1G27170	1.58919	2.10612	69.6792	1.17614e-07	8.76916e-07	transmembrane receptors / ATP binding protein;(source:Araport11)
AT1G32550	1.58752	3.86197	173.184	9.0063e-11	2.00243e-09	Encodes FdC2, a ferredoxin protein capable of alternative electron partitioning. FdC1 level increases in conditions of acceptor limitation at PSI.
AT3G26510	1.58721	2.99689	16.9822	0.00190422	0.0042116	Octicosapeptide/Phox/Bem1p family protein;(source:Araport11)
AT3G47980	1.58658	0.231825	27.1165	5.6399e-05	0.000191949	Integral membrane HPP family protein. Putative nitrate transporter.
AT3G51510	1.58606	4.79144	262.741	2.65122e-12	1.11454e-10	transmembrane protein;(source:Araport11)
AT3G04130	1.58584	2.24933	71.5783	9.6502e-08	7.43512e-07	Tetratricopeptide repeat (TPR)-like superfamily protein;(source:Araport11)
ATMG00160	1.58465	8.85498	253.837	3.5631e-12	1.4243e-10	cytochrome c oxidase subunit 2
AT1G20650	1.58459	3.75466	115.881	2.38006e-09	3.1661e-08	Protein kinase superfamily protein;(source:Araport11)
AT1G13690	1.58399	3.86457	91.742	1.48407e-08	1.51112e-07	AtE1 - stimulates the ATPase activity of DnaK/DnaJ
AT5G40395	1.58316	0.922791	22.1341	0.000169458	0.000505252	U6acat;(source:Araport11)
AT5G35790	1.5823	5.31931	81.9097	2.23576e-07	1.52876e-06	Encodes a plastidic glucose-6-phosphate dehydrogenase that is sensitive to reduction by DTT and whose mRNA is more prevalent in developing organs but absent in the root.
AT2G13360	1.58123	9.38658	191.806	3.83665e-11	1.00531e-09	Encodes a peroxisomal photorespiratory enzyme that catalyzes transamination reactions with multiple substrates. It is involved in photorespiration.
AT4G28390	1.58058	3.04334	76.5434	5.86576e-08	4.83711e-07	Encodes a mitochondrial ADP/ATP carrier protein. Shown in heterologous systems to be located in the plasma membrane. Has comparable affinity for ADP and ATP (in E.coli).
AT1G05063	1.57933	-0.457709	10.5125	0.00444801	0.00885207	novel transcribed region; detected in root, carpel, root apical meristem, receptacle, leaf, dark-grown seedling, light-grown seedling, flower, pollen, shoot apical meristem;(source:Araport11)
AT4G15550	1.57885	2.86663	21.3795	0.000650133	0.00163382	UDP-glucose:indole-3-acetate beta-D-glucosyltransferase
AT4G27940	1.57878	2.01728	49.1105	1.395e-06	7.49657e-06	manganese tracking factor for mitochondrial SOD2;(source:Araport11)
AT4G09300	1.57836	-0.597367	10.44	0.00455974	0.00905673	LisH and RanBPM domains containing protein;(source:Araport11)
AT1G79700	1.5773	2.85103	77.068	5.57378e-08	4.63679e-07	WRI4 encodes an AP2/ERF-type transcriptional activator that specifically controls cuticular wax biosynthesis in Arabidopsis stems. It also functions to activate transcription of genes involved fatty acid biosynthesis during seed and flower development as well as stem wax biosynthesis. Targets identified by ChIP-seq include: LACS1, KCR1, PAS2, ECR, and WSD1.
AT5G48960	1.57689	3.44464	111.291	3.28057e-09	4.15347e-08	HAD-superfamily hydrolase, subfamily IG, 5-nucleotidase;(source:Araport11)
AT1G05760	1.57627	-0.133245	13.275	0.00181749	0.00404095	Specifically restrict the long-distance movement of tobacco etch potyvirus (TEV) without involving either hypersensitive cell death or systemic acquired resistance
AT1G10522	1.57599	5.61178	49.5724	1.86984e-05	7.26786e-05	Encodes PRIN2 (plastid redox insensitive 2). PRIN2 mutants are impaired in PEP (plastid-encoded RNA polymerase) activity and high light-dependent plastid redox signalling to the nucleus.
AT5G49910	1.57587	5.88759	121.678	2.59864e-09	3.40715e-08	Stromal heat shock protein involved in protein import into chloroplast. The mRNA is cell-to-cell mobile.
AT1G79640	1.57544	0.613836	38.9096	6.45035e-06	2.85802e-05	Protein kinase superfamily protein;(source:Araport11)
AT1G75950	0.876607	5.89339	104.401	5.43073e-09	6.33403e-08	SKP1 is core component of the SCF family of E3 ubiquitin ligases and serves to tether the rest of the complex to an F-box protein, which provides specificity in binding to ubiquitin ligase substrate proteins. Predominately expressed from leptotene to pachytene. Negatively regulates recombination. Interacts with P0, a silencing suppressor protein encoded by poleroviruses by means of a conserved minimal F-box motif. The mRNA is cell-to-cell mobile.
AT1G19140	1.57425	1.61052	30.3567	3.04981e-05	0.000111676	ubiquinone biosynthesis COQ9-like protein;(source:Araport11)
AT2G38780	1.57409	2.89837	121.052	1.67957e-09	2.3864e-08	cytochrome C oxidase subunit;(source:Araport11)
AT1G07320	0.981835	7.09282	104.216	5.50654e-09	6.40521e-08	encodes a plastid ribosomal protein L4
AT1G04920	1.5739	-0.349386	14.3596	0.0013101	0.00302789	Encodes a sucrose-phosphate synthase whose activity is stimulated by Glc-6-P and inhibited by Pi.
AT2G30490	0.936695	5.63073	104.176	5.52347e-09	6.42057e-08	Encodes a cinnamate-4-hydroxylase. Mutations in this gene impact phenylpropanoid metabolism, growth and development.
AT1G60690	1.57278	1.04171	35.8949	1.07075e-05	4.44626e-05	NAD(P)-linked oxidoreductase superfamily protein;(source:Araport11)
AT3G52880	1.57218	6.68955	310.205	6.33016e-13	3.44775e-11	Encodes a peroxisomal monodehydroascorbate reductase, involved in the ascorbate-glutathione cycle which removes toxic H2O2
AT2G33530	1.57167	1.60449	60.2225	3.37655e-07	2.19115e-06	serine carboxypeptidase-like 46;(source:Araport11)
AT1G15002	1.57103	4.71396	36.364	0.000103106	0.000327443	Natural antisense transcript overlaps with AT1G15000;(source:Araport11)
AT1G60260	1.57095	1.22755	54.5953	6.73729e-07	3.97958e-06	beta glucosidase 5;(source:Araport11)
AT4G26010	1.57015	2.42015	13.1371	0.00460131	0.00912987	Peroxidase superfamily protein;(source:Araport11)
AT1G58290	1.56932	6.88894	87.1808	1.65426e-07	1.17812e-06	Encodes a protein with glutamyl-tRNA reductase (GluTR) activity, catalyzing the NADPH-dependent reduction of Glu-tRNA(Glu) to glutamate 1-semialdehyde (GSA) with the release of free tRNA(Glu). It is involved in the early steps of chlorophyll biosynthesis.
AT4G03315	1.56918	0.613234	17.3053	0.000570338	0.0014574	novel transcribed region;(source:Araport11)
AT5G37350	1.5691	4.00408	133.501	7.63484e-10	1.20984e-08	Serine/threonine-protein kinase Rio1;(source:Araport11)
AT3G48350	1.56907	0.926403	33.5092	1.63319e-05	6.44936e-05	Involved in starvation-related responses that curtail primary root growth under severe nutrient limitation.
AT1G21000	1.566	3.05237	44.1828	5.00106e-06	2.28846e-05	PLATZ transcription factor family protein;(source:Araport11)
AT1G02090	1.56598	3.76751	152.473	2.58176e-10	4.8437e-09	encodes a phosphoprotein that is a subunit of the COP9 signalosome. Mutants exhibit constitutive photomorphogenic phenotype.
AT1G79510	1.56592	1.32926	24.7702	9.31087e-05	0.000299469	hypothetical protein (DUF2358);(source:Araport11)
AT4G25820	1.56534	1.6761	16.081	0.00156337	0.00353355	Encodes a xyloglucan endotransglycosylase with a clear preference for non-fucosylated xyloglucan polymer. The mRNA is cell-to-cell mobile.
AT1G18730	1.56489	5.04127	285.05	1.315e-12	6.37979e-11	likely a subunit of the chloroplast NAD(P)H dehydrogenase complex, involved in PSI cyclic electron transport. Located on the thylakoid membrane. Mutant has impaired NAD(P)H dehydrogenase activity. The mRNA is cell-to-cell mobile.
AT5G35520	1.56325	1.14201	30.0368	3.13469e-05	0.000114397	encodes a homologue of the yeast (S. pombe) Mis12 (minichromosome instability) protein. MIS12 co-localizes with 180 bp repeats of centromeric DNA throughout the cell cycle with a similar pattern to AtCENH3/HTR12. Neither of these two proteins completely cover the 180 bp regions based on FISH analysis.
AT2G25110	1.5621	4.14199	146.84	3.51545e-10	6.25771e-09	Encodes an endoplasmic reticulum protein SDF2 (stromal-derived factor-2). Forms a complex SDF2-ERdj3B-BiP that is required for the proper accumulation of the surface-exposed leucine-rich repeat receptor kinases EFR. EFR is involved in PAMP (pathogen associated molecular patterns) triggered immunity.
AT5G13630	1.56108	9.15046	117.577	5.7822e-09	6.67652e-08	Encodes magnesium chelatase involved in plastid-to-nucleus signal transduction.
AT4G04040	1.56099	5.40596	194.729	3.37913e-11	9.15377e-10	Encodes a pyrophosphate-dependent phosphofructokinase B subunit (PFPbeta2).
AT5G24850	1.56079	1.7653	50.854	1.09984e-06	6.07632e-06	Binds flavin adenine dinucleotide and DNA. It does not have photolyase activity, and it is likely to act as photoreceptor. Closely related to Synechocystis cryptochrome.
AT2G46030	1.5606	1.64777	37.0301	8.81779e-06	3.76168e-05	Ubiquitin conjugating enzyme E2
ATMG01350	1.55998	1.77241	68.6357	1.31364e-07	9.66948e-07	transmembrane protein;(source:Araport11)
AT4G34090	1.55961	3.92227	177.706	7.26658e-11	1.70952e-09	cyclin delta-3;(source:Araport11)
AT2G31570	1.55906	4.81964	201.458	2.53907e-11	7.18574e-10	glutathione peroxidase GPx
AT4G10110	1.55862	1.60075	52.3192	9.04904e-07	5.12187e-06	Shows some similarity to RBM7, subunit of NEXT complex.
AT1G78915	1.55821	3.42847	174.976	8.26713e-11	1.87663e-09	Tetratricopeptide repeat (TPR)-like superfamily protein;(source:Araport11)
AT5G60370	1.55818	0.029109	14.931	0.00110791	0.00261704	exonuclease V-like protein;(source:Araport11)
AT3G15360	1.55792	6.74227	261.305	2.77892e-12	1.15422e-10	encodes a prokaryotic thioredoxin The mRNA is cell-to-cell mobile.
AT3G57030	1.55776	3.14915	131.847	8.44509e-10	1.31183e-08	Calcium-dependent phosphotriesterase superfamily protein;(source:Araport11)
AT1G12013	1.55775	3.61208	51.1182	3.78301e-06	1.79472e-05	Encodes a H/ACA-box snoRNA (snoR111). Gb: AJ505682
AT3G04140	1.55739	1.98076	56.4113	5.35991e-07	3.25276e-06	Ankyrin repeat family protein;(source:Araport11)
AT2G19830	0.997679	4.95365	102.327	6.35582e-09	7.23278e-08	SNF7 family protein;(source:Araport11)
AT3G01420	1.55735	3.21732	53.798	1.60597e-06	8.48032e-06	Encodes an alpha-dioxygenase involved in protection against oxidative stress and cell death. Induced in response to Salicylic acid and oxidative stress. Independent of NPR1 in induction by salicylic acid. The mRNA is cell-to-cell mobile.
AT3G57765	1.55668	8.55766	162.321	1.54124e-10	3.15535e-09	encodes a small nuclear RNA, which is a part of small nuclear ribonuclear particle (snRNP) and is involved in RNA processing such as splicing and polyadenylation.
AT2G36220	1.55588	4.18297	46.0962	7.55165e-06	3.28283e-05	hypothetical protein;(source:Araport11)
AT3G54050	1.55572	6.68662	248.61	4.25762e-12	1.64236e-10	Encodes a chloroplastic fructose 1,6-bisphosphate phosphatase. also known as HCEF1 (High Cyclic Electron Flow 1). hcef1 mutants have constitutively elevated electron flow (CEFI) and plants with antisense suppression of this enzyme have higher levels of net leaf photosynthesis and increased sucrose biosynthesis. The mRNA is cell-to-cell mobile.
AT5G03240	0.899824	7.06229	102.184	6.42561e-09	7.28825e-08	encodes ubiquitin that is attached to proteins destined for degradation. UBQ3 is most homologous with UBQ4, and is expressed in higher levels in vegetative tissue but lower levels in flowers than UBQ4. UBQ3 encodes different number of ubiquitins in different ecotypes. UBQ3 transcript level is modulated by UV-B and light/dark treatments.
AT3G47490	1.55556	2.96043	99.7402	7.76365e-09	8.55929e-08	HNH endonuclease;(source:Araport11)
AT2G47710	1.55471	4.15636	184.73	5.25695e-11	1.3032e-09	Adenine nucleotide alpha hydrolases-like superfamily protein;(source:Araport11)
AT4G00755	1.55438	3.13143	73.4381	7.98295e-08	6.30195e-07	F-box family protein;(source:Araport11)
AT1G32060	1.55392	7.37132	316.714	5.28724e-13	2.99265e-11	phosphoribulokinase;(source:Araport11)
AT5G18380	0.909611	6.8133	101.854	6.59046e-09	7.44921e-08	Ribosomal protein S5 domain 2-like superfamily protein;(source:Araport11)
AT5G24750	1.55251	0.255077	21.3174	0.000205731	0.000597663	UDP-Glycosyltransferase superfamily protein;(source:Araport11)
AT5G61455	1.55172	8.20694	151.579	2.70954e-10	5.00846e-09	U2-7;(source:Araport11)
AT5G16540	1.55145	2.04945	71.8669	9.3679e-08	7.2531e-07	Encodes a zinc finger protein.
AT5G57190	1.55131	-0.518999	13.4491	0.001723	0.00385211	Encodes the minor form of the two non-mitochondrail phosphatidylserine decarboxylase. The gene expression level is very low. Located at the tonoplast.
AT3G54900	1.55113	4.81165	180.384	6.41425e-11	1.53658e-09	A.thaliana PICOT protein.It activates CAX1 gene Calcium transport activity.In other organisms, PICOT proteins appear to play a negative regulatory role in cellular stress responses.
AT4G33550	1.55096	0.481888	20.0137	0.00028294	0.000788889	Bifunctional inhibitor/lipid-transfer protein/seed storage 2S albumin superfamily protein;(source:Araport11)
AT3G11750	1.54992	0.140446	14.1667	0.0013874	0.00318485	Encodes an enzyme that can act as a aldolase or an epimerase for 7,8-dihydroneopterin and 7,8-dihydromonapterin in vitro. It is likely to act in tetrahydrofolate biosynthesis in vivo.
AT5G15190	1.54938	0.60855	23.1698	0.000133291	0.000410539	hypothetical protein;(source:Araport11)
AT3G48880	1.5476	3.72677	141.336	4.80296e-10	8.17968e-09	Encodes an F-box protein, SNIPER4, that regulates the turnover of MUSE13 and MUSE14, redundant TRAF proteins serving as adaptors in the SCFCRP1 complex to facilitate the turnover of nucleotide-binding domain and leucine-rich repeats (NLR) immune receptors.
AT5G42250	1.54744	3.09335	113.911	2.7277e-09	3.55484e-08	Zinc-binding alcohol dehydrogenase family protein;(source:Araport11)
AT3G08565	1.54681	3.02689	14.9963	0.00310612	0.00647077	novel transcribed region; detected in root, carpel, receptacle, dark-grown seedling, light-grown seedling, flower, pollen, aerial;(source:Araport11)
AT4G35250	1.54662	4.67113	161.26	1.62704e-10	3.30756e-09	HCF244 is a member of the atypical short-chain dehydrogenase/reductase superfamily, a modified group, which has lost enzyme activity.HCF244 interacts with unknown partners in a 200-400 kD membrane associated complex.
AT4G37900	1.54656	-0.137421	15.6624	0.000898077	0.00217275	Protein of unknown function that contains DUF1399 domain and putative RNA binding motif. Expressed in many plant tissues and is involved in many aspects of plant growth and development as well as response to salt stress.
AT2G04375	1.54576	7.49646	143.025	4.7916e-10	8.16836e-09	U2;(source:Araport11)
AT5G63470	1.54544	4.08205	104.038	5.58088e-09	6.47311e-08	Encodes a member of class of transcription regulators that his highly conserved across many plant species.In Arabidopsis and rice, NF-YC4 interacts with other members of this class and CO to regulate flowering. In Arabidopsis, it interacts with QQS to regulate C/N partitioning.
AT4G23660	1.54504	1.91339	40.7685	4.7835e-06	2.19879e-05	Encodes para-hydroxy benzoate polyprenyl diphosphate transferase. The enzyme was shown to be able to use a wide range of prenyl substrates : from GPP (C10) to decaprenyl diphosphate (C50).
AT1G15950	1.54504	4.37023	156.545	2.07842e-10	4.0768e-09	Encodes a cinnamoyl CoA reductase. Involved in lignin biosynthesis. The mRNA is cell-to-cell mobile.
AT5G46470	1.54481	4.03919	107.027	4.46675e-09	5.39483e-08	Encodes RPS6 (RESISTANT TO P. SYRINGAE 6), a member of the TIR-NBS-LRR class resistance protein. The mRNA is cell-to-cell mobile.
AT5G02430	1.5444	1.67641	30.2769	2.99191e-05	0.000109881	Transducin/WD40 repeat-like superfamily protein;(source:Araport11)
AT2G08730	1.54374	-0.0328643	13.9632	0.00147448	0.0033554	Natural antisense transcript overlaps with AT2G35420;(source:Araport11)
AT2G38810	1.54347	0.0960072	18.3197	0.000435779	0.00115285	Encodes HTA8, a histone H2A protein. Loss of all H2A.Z (triple mutant with HTA9 and HTA11) results in a reduction in DNA methylation of transposons but not that of genes. Loss of H2A.Z causes misregulation of many genes involved in the response to developmental and environmental cues, and that these genes tend to have high levels of gene-body H2A.Z.
AT2G43920	1.5431	2.52697	72.9466	8.39006e-08	6.57261e-07	S-adenosyl-L-methionine-dependent methyltransferases superfamily protein;(source:Araport11)
ATMG00690	1.54235	5.96179	210.468	1.75512e-11	5.25927e-10	FO-ATPase subunit;(source:Araport11)
AT5G56870	1.54212	6.32911	29.8245	0.000313005	0.000861337	beta-galactosidase 4;(source:Araport11)
AT5G47190	0.916438	6.07825	100.402	7.37325e-09	8.20197e-08	Ribosomal protein L19 family protein;(source:Araport11)
AT1G25530	1.54178	0.256156	23.5041	0.000123518	0.000384074	Transmembrane amino acid transporter family protein;(source:Araport11)
AT5G04105	1.5417	5.93665	42.8011	4.6678e-05	0.000162017	U1;(source:Araport11)
AT3G08505	1.54116	0.767702	17.4368	0.000550532	0.00141325	zinc finger (CCCH-type/C3HC4-type RING finger) family protein;(source:Araport11)
AT4G04465	1.54015	1.49792	17.4457	0.00086359	0.00209928	None;(source:Araport11)
AT3G44100	1.53957	1.57285	58.1385	4.33455e-07	2.71125e-06	MD-2-related lipid recognition domain-containing protein;(source:Araport11)
AT4G14880	0.917854	6.94381	100.093	7.55279e-09	8.36944e-08	Encodes a cytosolic isoform of cytosolic O-acetylserine(thiol)lyase, a key enzyme in cysteine biosynthesis and for the fixation of inorganic sulfide. It catalyzes the formation of cysteine from O-acetylserine and inorganic sulfide. Gene expression is predominant in the root cortex and the xylem parenchyma. Gene expression is induced in leave, stems and roots by high salt and heavy metal stresses, mediated by ABA. Lines carrying semi-dominant mutations exhibit early senescence. Required for pollen tube growth and/or fertilization.
AT5G08495	1.53839	2.52308	63.5691	2.29228e-07	1.56124e-06	None;(source:Araport11)
AT3G12080	0.980257	4.9288	100.012	7.60066e-09	8.40958e-08	Encodes a putative plastid-targeted GTP-binding protein that is essential for embryogenesis and chloroplast development.
AT5G51110	1.5372	5.4335	237.924	6.19621e-12	2.22652e-10	Encodes a protein involved in Rubisco assembly that also mediates Abscisic acid-dependent stress response. It is a ubiquitination target of the intracellular E3 ligase SDIR1. It selectively regulates the expression of the downstream basic region/leucine zipper motif transcription factor gene ABA-INSENSITIVE5, rather than ABA-RESPONSIVE ELEMENTS BINDING FACTOR3 (ABF3) or ABF4, to regulate ABA-mediated seed germination and the plant salt response.
AT3G09925	1.53709	0.41872	10.7544	0.00485641	0.00956963	Involved in shoot regeneration from root explants.
ATCG00300	1.53704	9.17293	175.273	8.15119e-11	1.85792e-09	encodes PsbZ, which is a subunit of photosystem II. In Chlamydomonas, this protein has been shown to be essential in the interaction between PS II and the light harvesting complex II.
AT4G27830	1.53667	2.78023	91.9807	1.45466e-08	1.48554e-07	Encodes a beta-glucosidase that may be responsible for acyl-glucose-dependent anthocyanin glucosyltransferase activity in Arabidopsis. In vitro efforts to demonstrate AAGT activity for BGLU10 have been unsuccessful but experiments with mutants in this gene suggest at least an indirect involvement in anthocyanin formation.
AT4G27290	1.53663	0.172785	15.473	0.000947811	0.00227748	S-locus lectin protein kinase family protein;(source:Araport11)
AT3G19830	1.53644	3.73191	104.84	5.25462e-09	6.17816e-08	Calcium-dependent lipid-binding (CaLB domain) family protein;(source:Araport11)
AT1G08110	0.976441	4.42644	99.6907	7.79374e-09	8.587e-08	Encodes a Zn2+ dependent glyoxylase.
AT2G21150	1.53623	3.82548	147.345	3.41805e-10	6.10946e-09	Encodes a nuclear localized XAP5 family protein involved in light regulation of the circadian clock and photomorphogenesis. XCT loss of function mutations also show decreased levels of DCL1, 3 and 4 and correspondingly lower levels of certain small RNAs suggesting a role in sRNA biogenesis.
AT5G37710	1.53591	2.78814	82.0317	3.48573e-08	3.09922e-07	alpha/beta-Hydrolases superfamily protein;(source:Araport11)
AT1G54520	1.53527	5.11793	293.474	1.0227e-12	5.20975e-11	FLAP1 is a chloroplast membrane protein of unknown function. When grown in variable light mutants have reduced chloroplast number and size. NPQ is increased relative to wild type under low light.
AT3G56705	1.5352	7.06339	99.8021	3.20701e-08	2.88779e-07	U2-6;(source:Araport11)
AT3G14690	1.53486	4.81112	240	5.75363e-12	2.09796e-10	putative cytochrome P450 The mRNA is cell-to-cell mobile.
AT5G42300	1.53467	5.62751	244.503	4.90911e-12	1.82851e-10	Ubiquitin like protein that appears to play a role in pre-mRNA splicing.
AT2G25200	1.53402	1.57118	33.1521	1.74275e-05	6.82906e-05	hypothetical protein (DUF868);(source:Araport11)
AT1G54290	1.53393	1.54579	46.7814	1.93575e-06	9.98131e-06	Translation initiation factor SUI1 family protein;(source:Araport11)
AT5G48300	1.53315	6.31914	261.017	2.80536e-12	1.16241e-10	Encodes the small subunit of ADP-glucose pyrophosphorylase. The small subunit is the catalytic isoform responsible for ADP-glucose pyrophosphorylase activity. The presence of the small subunit is required for large subunit stability. Two isoforms of the small subunit (ApS1 and ApS2) have been described. ApS1 is the major small subunit isoform present in all plant tissues tested. The mRNA is cell-to-cell mobile.
AT1G04420	1.53187	5.29226	188.828	4.37472e-11	1.11263e-09	NAD(P)-linked oxidoreductase superfamily protein;(source:Araport11)
ATCG00410	0.991371	6.54303	99.0205	8.21458e-09	8.98526e-08	chloroplast TRNF
AT5G01220	1.53164	3.45751	90.1544	1.69732e-08	1.69635e-07	Encodes a UDP-sulfoquinovose:DAG sulfoquinovosyltransferase that is involved in sulfolipid biosynthesis and whose expression is responsive to both phosphate (Pi) and phosphite (Phi) in both roots and shoots.
AT1G79040	1.53122	10.7152	285.837	1.28409e-12	6.2649e-11	Encodes for the 10 kDa PsbR subunit of photosystem II (PSII). This subunit appears to be involved in the stable assembly of PSII, particularly that of the oxygen-evolving complex subunit PsbP. Mutants defective in this gene have reduced amounts of subunits PsbP and PsbQ in PSII. In turn, assembly of PsbR is dependent on the presence of PsbJ.
AT1G01780	1.53104	0.425409	18.7107	0.000393689	0.00105618	Encodes a member of the Arabidopsis LIM proteins: a family of actin bundlers with distinct expression patterns. WLIM1, WLIM2a, and WLIM2b are widely expressed, whereas PLIM2a, PLIM2b, and PLIM2c are predominantly expressed in pollen. Regulates actin cytoskeleton organization. The mRNA is cell-to-cell mobile.
AT2G41310	1.53095	13.4769	277.526	1.65594e-12	7.57832e-11	Encodes an A- type response Regulator that is primarily expressed in the root and is involved in cytokinin-mediated signalling. Phosphatidylinositol 4-phosphate 5-kinase (PIP5K) enzyme family member.
AT4G24230	1.53066	5.16123	70.427	6.87849e-07	4.04947e-06	acyl-CoA-binding protein ACBP3. Localized extracellularly in transiently expressed tobacco BY-2 cells and onion epidermal cells. Binds arachidonyl-CoA with high affinity. Microarray data shows up-regulation of many biotic- and abiotic-stress-related genes in an ACBP3 OE-1 in comparison to wild type.
AT1G70250	1.53001	-0.450584	17.7771	0.00050273	0.0013072	Encodes a Protease inhibitor/seed storage/LTP family protein.
AT2G21280	1.529	3.35569	140.848	4.94024e-10	8.37231e-09	A nuclear-encoded, plastid-targeted protein (AtSulA) whose overexpression causes severe yet stochastic plastid (shown in chloroplasts and leucoplasts) division defects. The protein does not appear to interact with either AtFtsZ proteins when studied in a yeast two-hybrid system.
ATMG01200	1.52735	3.32653	109.112	3.8361e-09	4.7492e-08	ATPase, F1 complex, alpha subunit;(source:Araport11)
AT5G02790	1.52732	5.10658	247.368	4.44387e-12	1.70283e-10	GST functions in reductive deglutathionylation of glutathione conjugates of quercetin.
AT2G21340	1.52672	3.43145	122.517	1.52518e-09	2.19585e-08	Encodes a homolog of the multidrug and toxin extrusion transporter ENHANCED DISEASE SUSCEPTIBILITY5 that is constitutively expressed in green tissues independent of pathogen infection and is expressed in the chloroplast envelope. Unlike EDS5, it does not contribute to pathogen-induced SA accumulation.
AT4G02260	0.979124	5.12824	98.4097	8.62011e-09	9.36639e-08	Displays guanosine-3',5'-bis(diphosphate) 3'-diphosphatase activity but not guanosine-3',5'-bis(diphosphate) 3'-diphosphate synthase activity. Involved in the maintenance of the (p)ppGp level to accustom plastidial gene expression to darkness.
AT5G43580	1.52665	2.18439	52.1703	9.22856e-07	5.2045e-06	Predicted to encode a PR (pathogenesis-related) peptide that belongs to the PR-6 proteinase inhibitor family. Functions in resistance to necrotrophic fungi and insect herbivory. Six putative PR-6-type protein encoding genes are found in Arabidopsis: At2g38900, At2g38870, At5g43570, At5g43580, At3g50020 and At3g46860.
AT5G65140	1.52651	-0.558493	19.6296	0.000311483	0.000858102	Haloacid dehalogenase-like hydrolase (HAD) superfamily protein;(source:Araport11)
AT3G23400	1.52596	4.31246	82.1178	7.6138e-08	6.05468e-07	Encodes FIBRILLIN 4 (FIB4). The fibrillins are a large family of chloroplast proteins that have been linked with stress tolerance and disease resistance. FIBRILLIN 4 is required for plastoglobule development and stress resistance.Iinvolved in plastoquinone transport.
AT5G19940	1.52587	6.29462	262.515	2.67091e-12	1.1201e-10	Enables plants to cope with moderate light stress and affects cadmium tolerance.
AT1G62390	0.985435	6.6601	98.2032	8.76221e-09	9.49102e-08	Encodes one of the 36 carboxylate clamp (CC)-tetratricopeptide repeat (TPR) proteins (Prasad 2010, Pubmed ID: 20856808) with potential to interact with Hsp90/Hsp70 as co-chaperones.
AT2G26670	1.52473	5.83643	266.952	2.31291e-12	9.96507e-11	Encodes a plastid heme oxygenase necessary for phytochrome chromophore biosynthesis and for coupling the expression of some nuclear genes to the functional state of the chloroplast.
AT5G02255	1.52389	1.07769	15.0045	0.00136139	0.00313014	U5;(source:Araport11)
AT1G17100	1.52381	1.27714	23.7938	0.000115694	0.000362485	Encodes a cytosolic heme binding protein(cHBP)that can reversibly bind tetrapyrroles including heme, protoporphyrin IX and Mg-protoporphyrin IX dimethyl ester with distinct binding af&#64257;nities.
ATMG00180	1.52375	0.93263	34.0557	1.48005e-05	5.9052e-05	cytochrome c biogenesis orf452
AT1G67860	1.52342	0.57961	26.3927	6.56364e-05	0.000219337	transmembrane protein;(source:Araport11)
AT2G21320	1.52278	0.137583	12.044	0.00267702	0.0056703	B-box zinc finger family protein;(source:Araport11)
AT2G01590	1.52235	0.993688	35.8244	1.08388e-05	4.48897e-05	Likely a subunit of the chloroplast NAD(P)H dehydrogenase complex, involved in PSI cyclic electron transport. Located in the membrane fraction of chloroplast. Mutant has impaired NAD(P)H dehydrogenase activity.
AT5G18630	1.52084	2.57068	35.1102	2.01236e-05	7.75914e-05	alpha/beta-Hydrolases superfamily protein;(source:Araport11)
AT1G36370	1.5208	4.50132	120.718	1.71713e-09	2.43029e-08	Encodes a nuclear localised protein MSA1 (MORE SULPHUR ACCUMULATION1). Epigenetically regulates sulphur homeostasis. Has sequence similarity to SHM (serine hydroxymethyltransferase) but lacks SHM activity in vitro.
AT1G65040	1.52049	3.57675	94.5069	1.18007e-08	1.23051e-07	Encodes one of the Arabidopsis homologs of the yeast/human Hrd1 protein: AT3G16090 (Hrd1A), AT1G65040 (Hrd1B). Involved in ERAD (Endoplasmic reticulum-associated degradation).
AT5G53120	1.52027	1.48775	51.4423	1.01647e-06	5.67294e-06	encodes a novel spermine synthase and is a paralog of previously characterized spermidine synthases, SPDS1 and SPDS2. SPDS3 forms heterodimers with SDPS2, which in turn forms heterodimers with SDPS1 in vivo. The gene does not complement speDelta3 deficiency of spermidine synthase in yeast but DOES complement speDelta4 deficiency.
AT1G05273	1.51983	8.8856	161.812	1.58178e-10	3.23071e-09	U2;(source:Araport11)
AT5G40950	1.5188	6.08883	163.045	1.4855e-10	3.05933e-09	ribosomal protein large subunit 27;(source:Araport11)
AT3G06900	1.51858	4.51518	30.4141	0.000225073	0.000648307	U4;(source:Araport11)
AT3G57880	1.51791	5.05443	192.887	3.65985e-11	9.69244e-10	Required for maintenance of inflorescence and shoot SAMs and normal development of the derived vascular cambium, functions in the SAM to promote continuous organogenesis, affects SAM development through STM, where it affects intracellular localization of STM in SAM cells in the peripheral region and prevents STM localization toward the cell wall of SAM cells in the peripheral region.
AT3G47340	1.517	7.20773	23.2534	0.000902927	0.00218265	encodes a glutamine-dependent asparagine synthetase, the predicted ASN1 peptide contains a purF-type glutamine-binding domain, and is expressed predominantly in shoot tissues, where light has a negative effect on its mRNA accumulation. Expression is induced within 3 hours of dark treatment, in senescing leaves and treatment with exogenous photosynthesis inhibitor. Induction of gene expression was suppressed in excised leaves supplied with sugar. The authors suggest that the gene's expression pattern is responding to the level of sugar in the cell.
AT3G07700	1.51615	5.12351	139.666	5.29125e-10	8.86309e-09	ABC1K7 is a member of an atypical protein kinase family that is induced by salt stress. Loss of function mutations affect the metabolic profile of chloroplast lipids. It appears to function along with ABC1K8 in mediating lipid membrane changes in response to stress.
AT5G01350	0.933105	5.18309	97.118	9.55297e-09	1.02324e-07	UvrABC system C protein;(source:Araport11)
AT1G64850	1.51608	3.35389	123.773	1.40532e-09	2.04711e-08	Calcium-binding EF hand family protein;(source:Araport11)
AT2G41430	0.928787	7.61181	97.0444	9.60942e-09	1.0277e-07	Encodes hydrophilic protein lacking Cys residues that is expressed in response to drought stress, light stress and treatment with plant-growth-promoting rhizobacteria (Paenibacillus polymyxa), possibly revealing a connection between responses to biotic and abiotic stress. Also identified as a CTC Interacting Domain (CID) protein in a yeast two hybrid screen using the PAB2 protein as bait. Contains PAM2 like domain which mediates interaction with PABC domain in PAB2.
AT1G20810	1.51603	3.69991	138.728	5.58955e-10	9.28139e-09	FKBP-like peptidyl-prolyl cis-trans isomerase family protein;(source:Araport11)
AT5G19760	1.5158	6.19499	267.934	2.24103e-12	9.70364e-11	Encodes a novel mitochondrial carrier capable of transporting both dicarboxylates (such as malate, oxaloacetate, oxoglutarate, and maleate) and tricarboxylates (such as citrate, isocitrate, cis-aconitate, and trans-aconitate).
AT4G26760	1.51578	2.99599	98.5206	8.54485e-09	9.29345e-08	microtubule-associated protein 65-2;(source:Araport11)
AT4G37550	1.51424	3.76857	115.889	2.37868e-09	3.1661e-08	Indole-3-acetamide (IAM) hydrolase gene required for the auxin effects of IAM.
AT4G03925	1.51401	3.52738	24.97	0.000400418	0.00107224	None;(source:Araport11)
AT2G20410	1.51208	8.7313	138.901	6.04239e-10	9.91043e-09	RNA-binding ASCH domain protein;(source:Araport11)
AT1G09943	1.51196	2.22139	21.1748	0.000428569	0.00113654	novel transcribed region; detected in receptacle, dark-grown seedling, light-grown seedling, pollen;(source:Araport11)
AT2G39980	1.51154	1.73797	13.1111	0.00354322	0.00725826	HXXXD-type acyl-transferase family protein;(source:Araport11)
AT3G55800	1.51149	6.62971	160.352	1.70472e-10	3.43323e-09	Encodes the chloroplast enzyme sedoheptulose-1,7-bisphosphatase (SBPase), involved in the carbon reduction of the Calvin cycle. Increase in SBPase activity in transgenic lines accumulate up to 50% more sucrose and starch than wild-type. The mRNA is cell-to-cell mobile.
ATCG00510	1.5109	9.40072	198.683	2.85364e-11	7.93339e-10	Encodes subunit I of photosystem I.
AT1G09533	1.50968	3.31699	41.0464	1.34897e-05	5.45082e-05	None;(source:Araport11)
AT5G64040	1.5092	9.17067	152.39	2.59334e-10	4.85287e-09	Encodes the only subunit of photosystem I located entirely in the thylakoid lumen. May be involved in the interaction between plastocyanin and the photosystem I complex. Phosphorylation of this protein is dependent on calcium.
ATMG00980	1.50913	-0.103869	16.2473	0.00076198	0.00187945	ribosomal protein L2
AT1G03180	1.50886	-0.13882	12.6099	0.00223564	0.00484137	Functions in chromosome axis remodeling and synapsis along with co factors PCH2 and ASY1.Required for chiasma formation.
AT2G36460	1.50873	6.90867	209.484	1.82605e-11	5.43424e-10	Aldolase superfamily protein;(source:Araport11)
AT5G64180	1.50869	3.03426	109.569	3.71143e-09	4.61795e-08	tropomyosin;(source:Araport11)
AT2G31141	1.50833	10.2298	175.602	8.02476e-11	1.83362e-09	hypothetical protein;(source:Araport11)
AT1G01790	1.50767	5.58596	246.438	4.58941e-12	1.747e-10	Encodes a member of the cation/proton antiporters-2 antiporter superfamily, the K efflux antiporter KEA1 that is localized to the chloroplast envelope.
AT5G54230	1.5073	-0.197261	12.6373	0.00221637	0.00480626	MYB49 transcription factor. Binds to and promotes expression of genes involved in cadmium accumulation. Interacts with ABI5 which acts as a repressor preventing MYB49 induced expression of target genes.
AT4G27960	0.993142	5.09313	95.843	1.05848e-08	1.11854e-07	ubiquitin conjugating enzyme
AT5G57900	1.50688	2.83407	49.7258	1.60361e-06	8.47044e-06	F-box protein, interacts with SKP1/ASK1 subunit of SCF ubiquitin ligase in a glucose-dependent manner
AT3G52070	1.50687	1.52623	28.7209	4.08487e-05	0.000144211	RNA/RNP complex-1-interacting phosphatase;(source:Araport11)
AT5G47040	1.50519	6.5384	198.946	2.82201e-11	7.87074e-10	Encodes a member of the Lon protease-like proteins (Lon1/At5g26860, Lon2/At5g47040, Lon3/At3g05780, Lon4/At3g05790). Lon is a multifunctional ATP-dependent protease which exists in bacteria, archaea and within organelles in eukaryotic cells. Lon proteases are responsible for the degradation of abnormal, damaged and unstable proteins.
AT3G51730	1.5047	5.91107	113.801	5.25786e-09	6.17816e-08	saposin B domain-containing protein;(source:Araport11)
AT4G20380	1.5044	2.04672	71.0969	1.01424e-07	7.74249e-07	LSD1 monitors a superoxide-dependent signal and negatively regulates a plant cell death pathway. contains zinc-finger motifs. LSD1 negatively regulates a basal defense pathway that can act upstream or independently of both NIM1/NPR1 function and SA accumulation following avirulent or virulent pathogen challenge
AT1G12840	0.854937	5.85595	95.3984	1.09732e-08	1.1552e-07	Encodes subunit C of the vacuolar H(+)-ATPase (V-ATPase). Bound and phosphorylated by AtWNK8. The mRNA is cell-to-cell mobile.
AT1G11840	1.50409	5.38621	202.635	2.41744e-11	6.89786e-10	Encodes Ni+ dependent glyoxalase I homolog ATGLX1.
ATMG01320	1.504	1.61541	43.2048	3.27952e-06	1.58929e-05	#N/A
AT3G52720	1.50357	1.31291	30.4589	2.88849e-05	0.00010658	Encodes an alpha carbonic anhydrase (CAH1) located in the chloroplast stroma. Most chloroplast proteins are encoded by the nuclear genome and imported with the help of sorting signals that are intrinsic parts of the polypeptides. CAH1 takes an alternative route through the secretory pathway, and becomes N-glycosylated before entering the chloroplast. Glycosylation and intra-molecular disulfide bridge fromation are necessary for the correct folding, ER export, trafficking and activity of the protein.
AT3G01500	1.50285	8.28838	230.008	8.26623e-12	2.83507e-10	Encodes a putative beta-carbonic anhydrase betaCA1. Together with betaCA4 (At1g70410) regulates CO2-controlled stomatal movements in guard cells, as well as attenuates immunity. Differential CA gene expression in response to changing atmospheric CO2 conditions contribute to altered disease resistance levels. Activated by OXS2 under the treatment of salt.
AT4G01883	1.50245	2.24447	63.2002	2.39036e-07	1.62039e-06	Polyketide cyclase / dehydrase and lipid transport protein;(source:Araport11)
AT5G57960	1.50242	3.93024	163.103	1.48117e-10	3.05708e-09	GTP-binding protein, HflX;(source:Araport11)
AT4G38950	1.50144	2.71888	69.7079	1.17259e-07	8.74647e-07	ATP binding microtubule motor family protein;(source:Araport11)
AT3G22880	1.50106	1.50051	22.3474	0.000200847	0.000585634	Expression of the AtDMC1 is restricted to pollen mother cells in anthers and to megaspore mother cells in ovules. Similar to meiosis-specific yeast DMC gene.
AT4G27710	1.50069	1.9969	42.1185	3.87319e-06	1.83188e-05	member of CYP709B The mRNA is cell-to-cell mobile.
AT5G51130	1.50067	2.83384	55.1249	6.29881e-07	3.76061e-06	S-adenosyl-L-methionine-dependent methyltransferases superfamily protein;(source:Araport11)
AT2G19760	0.892131	4.85181	94.7645	1.15547e-08	1.20811e-07	first member of the Arabidopsis profilin multigene family, expressed in all organs of Arabidopsis. Binds poly-L-proline. The first intron of PRF1 enhances gene expression in vegetative tissues.
AT5G28020	1.50023	3.75503	101.669	6.68465e-09	7.5454e-08	Encodes cysteine synthase CysD2.
AT3G47580	1.49972	0.380126	20.4451	0.000254302	0.000719456	Leucine-rich repeat protein kinase family protein;(source:Araport11)
AT4G03295	1.49734	0.42141	23.2197	0.000131779	0.000406557	snoRNA;(source:Araport11)
AT5G08865	1.4973	3.67794	65.0173	3.51034e-07	2.26124e-06	None;(source:Araport11)
AT1G27330	1.49711	3.72757	96.7356	9.85019e-09	1.04923e-07	Ribosome associated membrane protein RAMP4;(source:Araport11)
AT1G01470	1.49664	3.30031	61.8691	2.78496e-07	1.85664e-06	Encodes late-embryogenesis abundant protein whose mRNA levels are induced in response to wounding and light stress. Might be involved in protection against desiccation.
AT4G39470	1.49625	0.2943	12.8604	0.00206668	0.0045209	Tetratricopeptide repeat (TPR)-like superfamily protein;(source:Araport11)
AT5G22510	1.49575	4.04736	173.608	8.8249e-11	1.97477e-09	Encodes a chloroplast-targeted alkaline/neutral invertase that is implicated in the development of the photosynthetic apparatus and nitrogen assimilation in seedlings to control the sucrose to hexose ratio.
AT3G47348	1.49551	1.95902	37.6633	7.92668e-06	3.42741e-05	snoRNA;(source:Araport11)
AT1G31170	1.4955	3.7167	136.067	6.54232e-10	1.05999e-08	encodes a cysteine-sulfinic acid reductase (sulfiredoxin - EC 1.8.98.2) capable of reducing overoxidized plastidic 2-Cys-Prx involved in peroxide detoxification and response to oxidative stress
AT2G36080	1.49468	1.43507	25.7568	8.51889e-05	0.000276876	Encodes a plant-specific B3 DNA-binding domain transcription factor. Has transcription repressor activity.
AT2G01890	1.49367	1.96156	30.4574	3.59958e-05	0.000128812	Encodes a purple acid phosphatase (PAP) belonging to the low molecular weight plant PAP group.
AT5G56500	1.49316	3.4345	120.524	1.73935e-09	2.45522e-08	Encodes a subunit of chloroplasts chaperonins that are involved in mediating the folding of newly synthesized, translocated, or stress-denatured proteins. Cpn60 subunits are: Cpn60alpha1 (At2g28000), AtCpn60alpha2 (At5g18820), AtCpn60beta1 (At1g55490), AtCpn60beta2 (At3g13470), AtCpn60beta3 (At5g56500), AtCpn60beta4 (At1g26230).
AT1G32470	1.49303	6.70737	245.758	4.69898e-12	1.76655e-10	Single hybrid motif superfamily protein;(source:Araport11)
AT1G20020	1.49277	8.07197	281.941	1.44543e-12	6.82147e-11	Encodes a leaf-type ferredoxin:NADP(H) oxidoreductase. It is present in both chloroplast stroma and thylakoid membranes but is more abundant in the stroma The mRNA is cell-to-cell mobile.
AT1G80190	1.49241	1.22071	22.6741	0.000149401	0.000453413	Similar to the PSF1 component of GINS complex, which in other organism was shown to be involved in the initiation of DNA replication.
AT4G10000	1.49105	2.06789	64.2677	2.11854e-07	1.45666e-06	Thioredoxin family protein;(source:Araport11)
AT2G21180	1.49041	2.0204	39.5308	5.83065e-06	2.61556e-05	transmembrane protein;(source:Araport11)
AT2G44040	1.49032	3.19575	121.499	1.63072e-09	2.32418e-08	Dihydrodipicolinate reductase, bacterial/plant;(source:Araport11)
AT2G02500	1.48999	2.88846	117.867	2.0785e-09	2.84807e-08	Encodes a protein with 4-Diphosphocytidyl-2C-methyl-D-erythritol synthase activity. The enzyme has an absolute requirement for divalent cations (Mg2+ reaches the highest catalytic activity).
AT1G35460	1.48991	2.49023	83.7694	2.97393e-08	2.7067e-07	Encodes a bHLH transcription factor involved in CFL1-mediated regulation of cuticle development. Overexpression leads to abnormal cuticle development.
AT5G17370	1.48989	1.32454	36.7787	9.2019e-06	3.9063e-05	Transducin/WD40 repeat-like superfamily protein;(source:Araport11)
AT4G14070	0.895946	4.85432	92.9047	1.34675e-08	1.38926e-07	Plastidic acyl activating enzyme involved in the elongation of exogenous medium-chain fatty acids to 16- and 18-carbon fatty acids.
AT5G64460	1.48979	4.26114	160.459	1.6954e-10	3.41844e-09	Phosphoglycerate mutase family protein;(source:Araport11)
AT5G35630	1.48976	9.17023	292.889	1.04048e-12	5.28478e-11	chloroplastic glutamine synthetase The mRNA is cell-to-cell mobile.
AT1G50290	1.48968	1.09711	32.0528	2.13463e-05	8.17781e-05	hypothetical protein;(source:Araport11)
AT1G45976	1.48875	3.63898	131.972	8.38087e-10	1.30772e-08	S-ribonuclease binding protein 1;(source:Araport11)
AT2G08455	1.48652	0.554541	16.0419	0.000806968	0.00197467	None;(source:Araport11)
AT4G34350	1.48531	7.27472	237.399	6.31406e-12	2.26417e-10	Arabidopsis ISPH is involved in the plastid nonmevalonate pathway of isoprenoid biosynthesis. It was shown to complement the lethal phenotype of E. coli ispH mutant and is therefore most likely encodes a protein with 4-hydroxy-3-methylbut-2-en-1-yl diphosphate reductase activity involved in the last step of mevalonate-independent isopentenyl biosynthesis. Mutant has Albino seedling.
AT1G73390	1.48485	3.05147	90.6165	1.63194e-08	1.64047e-07	Endosomal targeting BRO1-like domain-containing protein;(source:Araport11)
AT1G52340	1.48442	2.01319	64.5399	2.05486e-07	1.41568e-06	Encodes a cytosolic short-chain dehydrogenase/reductase involved in the conversion of xanthoxin to ABA-aldehyde during ABA biosynthesis. Mutants are insensitive to sucrose and glucose.
AT3G19900	1.48392	3.66521	129.055	1.00394e-09	1.51995e-08	hypothetical protein;(source:Araport11)
AT3G57645	1.48268	3.93531	112.059	3.10659e-09	3.95925e-08	U2-2;(source:Araport11)
AT2G29590	1.48232	1.76582	36.0578	1.04106e-05	4.33859e-05	Thioesterase superfamily protein;(source:Araport11)
AT5G11780	1.48052	-0.285391	11.2037	0.0035238	0.00722537	SNF2 domain protein;(source:Araport11)
AT1G29800	1.47887	2.69867	60.7993	3.15478e-07	2.06738e-06	RING/FYVE/PHD-type zinc finger family protein;(source:Araport11)
AT5G39830	1.47885	3.88634	133.454	7.65653e-10	1.21217e-08	Encodes DEG8. Forms a hexamer with DEG5 in the thylakoid lumen. Involved in the cleavage of photodamaged D2 protein of photosystem II (PSII). Recombinant DEG8 is proteolytically active toward both a model substrate (beta-casein) and photodamaged D1 protein of photosystem II.
AT2G29360	1.47795	4.50826	227.667	9.0177e-12	3.05068e-10	NAD(P)-binding Rossmann-fold superfamily protein;(source:Araport11)
AT3G27650	1.47625	-0.116853	12.3019	0.00246485	0.00527376	LOB domain-containing protein 25;(source:Araport11)
AT1G18460	1.47614	3.04191	52.946	9.08232e-07	5.13233e-06	Alpha/beta hydrolase
AT5G02565	1.47601	6.3675	261.508	2.76043e-12	1.1493e-10	None;(source:Araport11)
AT5G19630	1.47456	1.96189	50.4047	1.16865e-06	6.40537e-06	alpha/beta-Hydrolases superfamily protein;(source:Araport11)
AT4G20325	1.47429	0.0231951	13.8879	0.00150824	0.00341895	ribonuclease H2 subunit B;(source:Araport11)
AT1G11260	1.47422	5.62909	25.2618	0.000589206	0.00149876	Encodes a H+/hexose cotransporter. The mRNA is cell-to-cell mobile.
AT5G22300	1.47416	1.03703	25.9642	7.18923e-05	0.000237674	encodes a nitrilase isomer. The purified enzyme shows a strong substrate specificity for beta-cyano-L-alanine, a intermediate product of the cyanide detoxification pathway. The mRNA is cell-to-cell mobile.
AT4G09845	1.47372	1.45112	29.0841	3.78095e-05	0.00013453	None;(source:Araport11)
AT5G10530	1.47225	-0.373487	14.2596	0.00134954	0.00310828	Concanavalin A-like lectin protein kinase family protein;(source:Araport11)
AT2G08900	1.47213	0.122027	11.8351	0.00286392	0.00601907	None;(source:Araport11)
AT1G22850	1.47183	4.2604	119.623	1.84689e-09	2.59223e-08	SNARE associated Golgi protein family;(source:Araport11)
AT3G23090	1.4718	2.00553	53.8619	7.40147e-07	4.31425e-06	Member of the microtubule regulatory protein WVD2/WDL family WDL3 stabilizes cortical microtubules and is involved in light induced hypocotyl elongation. WDL3 is ubiquinated by COP1, leading to its degadation in the dark,
AT5G01970	1.47157	2.3271	59.3738	3.73501e-07	2.38534e-06	unknown protein;(source:TAIR10)
AT1G03090	1.47019	5.74762	37.4733	8.66025e-05	0.000281048	MCCA is the biotinylated subunit of the dimer MCCase, which is involved in leucine degradation. Both subunits are nuclear coded and the active enzyme is located in the mitochondrion.
AT5G16120	1.47002	4.02725	154.148	2.35999e-10	4.52157e-09	alpha/beta-Hydrolases superfamily protein;(source:Araport11)
AT2G42210	0.969989	4.653	91.2449	1.54747e-08	1.56738e-07	Homologous to pea OEP16 and barley pPORA (OEP16), a member of Arabidopsis OEP16 family.
AT5G18100	1.47002	3.45348	119.037	1.92084e-09	2.66792e-08	A putative peroxisomal CuZnSOD inducible by a high-light pulse.
AT4G18740	1.46982	3.10583	51.3333	1.38359e-06	7.43988e-06	Rho termination factor;(source:Araport11)
AT2G47485	1.46897	0.0934448	15.0783	0.0010616	0.0025222	hypothetical protein;(source:Araport11)
AT3G43520	1.46815	4.36987	218.25	1.2907e-11	4.08228e-10	Transmembrane proteins 14C;(source:Araport11)
AT5G34850	0.860916	5.7496	90.907	1.59226e-08	1.60782e-07	Encodes a root-secreted purple acid phosphatase precursor involved in extracellular phosphate-scavenging.
AT5G13730	1.46744	3.38066	35.3074	3.62123e-05	0.000129479	Encodes sigma 4 factor, involved in regulating the activity of the plastid-encoded RNA polymerase PEP. Regulates the overall quantity of NDH complexes and thus influences NDH activity.
AT2G32240	-0.976459	6.17287	90.8701	1.59725e-08	1.6112e-07	PAMP induced protein involved in defense response. Interaction with UBAC2 proteins in the ER, is necessary for PAMP mediated accumulation of the callose synthase PMR4.
AT5G44560	1.46713	1.80208	37.0189	8.83444e-06	3.76692e-05	SNF7 family protein;(source:Araport11)
AT1G01240	1.46707	2.79339	80.1382	4.15743e-08	3.60214e-07	transmembrane protein;(source:Araport11)
AT3G21805	1.46667	1.86707	30.5328	2.94851e-05	0.000108471	snoRNA;(source:Araport11)
AT3G10230	1.46596	4.56773	187.095	4.72604e-11	1.19148e-09	Encodes a protein with lycopene &#946;-cyclase activity. This enzyme uses the linear, symmetrical lycopene as substrate. However, unlike the &#949;-cyclase which adds only one ring, the &#946;-cyclase introduces a ring at both ends of lycopene to form the bicyclic &#946;-carotene.
AT3G52300	0.942958	4.8515	90.6575	1.62628e-08	1.63572e-07	ATP synthase D chain;(source:Araport11)
AT2G36145	1.46482	2.63894	65.4041	1.86631e-07	1.30488e-06	hypothetical protein;(source:Araport11)
AT3G25110	1.46401	1.91297	73.9529	7.57979e-08	6.03317e-07	Encodes a FatA acyl-ACP thioesterase
ATCG00580	0.993711	10.6481	90.5607	1.63968e-08	1.64633e-07	PSII cytochrome b559. There have been many speculations about the function of Cyt b559, but the most favored at present is that it plays a protective role by acting as an electron acceptor or electron donor under conditions when electron flow through PSII is not optimized.
AT5G16980	1.46394	0.313331	12.2712	0.00248909	0.00531842	Zinc-binding dehydrogenase family protein;(source:Araport11)
AT1G76730	1.46392	3.92259	138.363	5.71086e-10	9.43065e-09	Encodes a paralog of ATP-dependent folate salvage enzyme 5-formyltetrahydrofolate cycloligase (5-FCL) that is targeted to chloroplasts and to be required for embryo viability and lacks 5-FCL activity.
AT5G08430	1.46326	3.14954	105.811	4.88708e-09	5.82548e-08	SWIB/MDM2 and Plus-3 and GYF domain-containing protein;(source:Araport11)
AT5G37990	1.46317	0.0121722	13.5117	0.00169039	0.00378415	SABATH family methyltransferase.
AT1G71010	-0.871921	5.22869	90.2024	1.6904e-08	1.69174e-07	Encodes a protein that is predicted to act as a phosphatidylinositol-3P 5-kinase, but, because it lacks a FYVE domain, it is unlikely to be efficiently targeted to membranes containing the proposed phosphatidylinositol-3P substrate. Therefore, its molecular function remains unknown. The mRNA is cell-to-cell mobile.
AT4G34190	1.463	5.7135	132.552	8.08865e-10	1.27128e-08	Encodes a stress enhanced protein that localizes to the thylakoid membrane and whose mRNA is upregulated in response to high light intensity. It may be involved in chlorophyll binding.
AT5G06165	1.46246	5.56393	124.837	1.31198e-09	1.92409e-08	other_RNA;(source:Araport11)
ATCG00450	1.46224	11.6729	170.58	1.02151e-10	2.22267e-09	tRNA-Val
ATMG01080	1.46201	4.08237	130.888	8.95889e-10	1.3805e-08	subunit 9 of mitochondrial F0-ATPase
AT1G36320	1.46199	5.16669	227.665	9.01817e-12	3.05068e-10	hypothetical protein;(source:Araport11)
AT4G09800	0.925842	5.71267	90.1147	1.70308e-08	1.69915e-07	encodes a ribosomal protein S18C, a constituent of the small subunit of the ribosomal complex
AT3G62530	1.4617	5.37158	128.301	1.05254e-09	1.57972e-08	ARM repeat superfamily protein;(source:Araport11)
AT3G07720	1.46095	2.83297	66.8119	1.5989e-07	1.14481e-06	Galactose oxidase/kelch repeat superfamily protein;(source:Araport11)
AT2G19730	0.990842	5.8729	89.9561	1.72626e-08	1.71932e-07	Ribosomal L28e protein family;(source:Araport11)
AT1G62750	1.46027	7.27544	219.447	1.23223e-11	3.95959e-10	Nuclear encoded protein consists of the five domains conserved in EF-G proteins, with two GTP-binding sites in the first domain, and an additional transit peptide at the N-terminus. Localized in chloroplasts. Point mutation results in a delay in the onset of germination. At early developmental stage embryos still contain undifferentiated proplastids. The greening of cotyledons is severely impaired in light-grown mutant sco1 seedlings, whereas the following true leaves develop normally as in wild-type plants.
AT5G04750	1.45984	4.24773	140.628	5.00383e-10	8.46352e-09	F1F0-ATPase inhibitor protein;(source:Araport11)
AT3G04940	1.45788	3.86183	161.556	1.60259e-10	3.26552e-09	Encodes cysteine synthase CysD1.
ATCG00010	1.45778	1.66177	55.5097	6.00012e-07	3.60215e-06	A chloroplast gene encoding a histidine-accepting tRNA.
AT2G26800	1.45746	2.59534	74.8877	6.90429e-08	5.56196e-07	Mutant has increased seed ile, leu and val as well as his and arg.
AT5G64400	1.45713	3.49232	29.7941	0.000120321	0.000375352	CHCH domain protein;(source:Araport11) involved in mechanotransduction. Loss of both At12cys-1 and At12cys-2 lead to enhanced tolerance to drought and light stress and increased anti-oxidant capacity.
AT4G34720	0.984781	4.47804	89.7961	1.75003e-08	1.73599e-07	vacuolar H+-pumping ATPase 16 kDa proteolipid (ava-p1)
ATCG00220	1.45571	8.06645	76.9887	3.40955e-07	2.21091e-06	PSII low MW protein
AT4G35450	1.45555	7.01547	241.3	5.49435e-12	2.02473e-10	A molecular chaperone that binds to the transmembrane domains of interacting proteins to prevent aggregation and direct them to the right location after translation.Involved in targeting of chloroplast outer membrane proteins to the chloroplast. Double mutants of AKR2A and the highly homologous AKR2B have yellow leaves, significantly reduced chloroplast proteins, and no thylakoid membranes.
AT1G10150	1.45554	3.72643	33.0718	6.58987e-05	0.000220086	Carbohydrate-binding protein;(source:Araport11)
AT1G15410	1.4548	3.20173	81.3741	3.7043e-08	3.26506e-07	aspartate-glutamate racemase family;(source:Araport11)
AT1G05190	0.864978	6.93991	89.6382	1.77381e-08	1.75457e-07	Encodes the plastid 50S ribosomal protein L6.
AT3G26650	1.45419	8.87334	259.385	2.96041e-12	1.20742e-10	Encodes one of the two subunits forming the photosynthetic glyceraldehyde-3-phosphate dehydrogenase (GAPDH) and as such a constituent of the supramolecular complex with phosphoribulokinase (PRK) thought to be linked by a small peptide encoded by CP12-2. GapA-1 is coordinately expressed by light with PRK and CP12-2. The enzyme activity, tested in leaf protein extracts dropped significantly after external sucrose treatment for the photosynthetic GAPDH (NADPH-dependent) but not for the cytosolic GAPDH (NADH-dependent).
AT3G55860	1.45386	0.793511	22.0915	0.000171166	0.000510082	hypothetical protein;(source:Araport11)
AT4G37510	0.956364	4.93341	89.5517	1.78701e-08	1.76459e-07	Ribonuclease III family protein;(source:Araport11)
AT5G66170	1.45365	2.81543	61.2735	2.9845e-07	1.96845e-06	Encodes a thiosulfate sulfurtransferase/rhodanese.
AT2G34470	1.45329	3.05234	105.307	5.07433e-09	5.99096e-08	Encodes a urease accessory protein which is essential for the activation of plant urease.
AT4G17040	0.836367	5.08677	89.3671	1.81552e-08	1.78863e-07	HON5 (At4g17040) encodes the ClpR4 subunit of the chloroplast-localized Clp protease complex. hon mutations disturb plastid protein homeostasis, thereby activating plastid signaling and inducing stress acclimatization.
AT3G15190	0.849701	5.45713	89.3643	1.81596e-08	1.78863e-07	chloroplast 30S ribosomal protein S20;(source:Araport11)
AT2G15830	1.45281	-0.258946	12.119	0.00261326	0.00554882	hypothetical protein;(source:Araport11)
AT4G02580	0.961896	4.61938	89.3541	1.81754e-08	1.78863e-07	NADH-ubiquinone oxidoreductase 24 kDa subunit;(source:Araport11)
ATMG00070	1.45236	7.32864	218.073	1.29964e-11	4.10015e-10	NADH dehydrogenase subunit 9
AT5G46420	1.452	5.47406	239.481	5.8609e-12	2.12811e-10	16S rRNA processing protein RimM family;(source:Araport11)
AT4G37200	1.45152	3.94909	142.955	4.37702e-10	7.53115e-09	Encodes thioredoxin-like protein with disulfide reductase activity that is involved in the biogenesis of the plastid cytochrome b6f complex. Protein is located in the thylakoid membrane with the C-terminal hydrophilic portion, containing the thioredoxin like domain, extending into the thylakoid lumen.
AT5G12040	1.45108	2.8664	74.9485	6.86278e-08	5.53625e-07	Nitrilase/cyanide hydratase and apolipoprotein N-acyltransferase family protein;(source:Araport11)
AT2G35370	1.45094	6.31343	252.692	3.70369e-12	1.47128e-10	Encodes glycine decarboxylase complex H protein. Involved in photorespiration. The mRNA is cell-to-cell mobile.
AT3G56825	1.4504	8.33242	118.321	2.65794e-09	3.46914e-08	U2-4;(source:Araport11)
AT3G50685	1.4497	2.70659	60.9928	3.08404e-07	2.02792e-06	anti-muellerian hormone type-2 receptor;(source:Araport11)
AT1G23440	1.4493	4.19012	157.567	1.96985e-10	3.88586e-09	Peptidase C15, pyroglutamyl peptidase I-like protein;(source:Araport11)
AT3G04730	0.877937	6.19143	88.8751	1.894e-08	1.85439e-07	early auxin-induced (IAA16)
AT5G16710	1.44775	3.55647	109.331	3.77594e-09	4.68476e-08	DHAR3 protein undergoes thiolation following treatment with the oxidant tert-butylhydroperoxide.Encodes 30-40% of extractable leaf GSH-dependent DHAR activity. Single knockout mutants show unaltered ascorbate and glutathione status in optimal and oxidative stress conditions.Makes a minor contribution to glutathione oxidation in response to increased intracellular hydrogen peroxide (catalase deficiency) (PMID:28381499).
AT4G06980	1.44753	0.946769	29.4145	3.54141e-05	0.000127079	None;(source:Araport11)
AT1G74880	1.44687	3.28846	114.53	2.6128e-09	3.42192e-08	Encodes subunit NDH-O of NAD(P)H:plastoquinone dehydrogenase complex (Ndh complex) present in the thylakoid membrane of chloroplasts. This subunit is thought to be required for Ndh complex assembly.
AT4G25300	1.44678	1.13069	34.1742	1.449e-05	5.78932e-05	2-oxoglutarate (2OG) and Fe(II)-dependent oxygenase superfamily protein;(source:Araport11)
AT4G19830	1.44611	1.56786	42.5275	3.63669e-06	1.73543e-05	FKBP-like peptidyl-prolyl cis-trans isomerase family protein;(source:Araport11)
AT5G16970	1.44606	4.99671	109.661	4.07944e-09	4.9863e-08	encodes a 2-alkenal reductase (EC 1.3.1.74), plays a key role in the detoxification of reactive carbonyls
AT1G27385	1.44588	3.6405	123.799	1.40297e-09	2.04541e-08	phosphoribosylformylglycinamidine synthase;(source:Araport11)
AT1G04290	1.44538	2.33307	57.1386	4.89853e-07	3.00327e-06	Thioesterase superfamily protein;(source:Araport11)
AT1G63610	1.44387	3.03119	78.1489	5.02177e-08	4.24278e-07	hypothetical protein;(source:Araport11)
AT3G51930	1.44378	0.191416	21.8005	0.000183339	0.000541421	Transducin/WD40 repeat-like superfamily protein;(source:Araport11)
ATCG00290	1.44206	8.28951	195.95	3.20626e-11	8.75907e-10	tRNA-Ser
AT4G01940	0.921618	4.50907	88.4714	1.96123e-08	1.90727e-07	Encodes a protein containing the NFU domain that may be involved in iron-sulfur cluster assembly. Part of a five member gene family, more closely related to NFU2 and 3 than to NFU4 and 5. Targeted to the chloroplast.
AT5G19140	1.44199	7.1195	190.291	4.10063e-11	1.05375e-09	aluminum induced protein with YGL and LRDR motifs;(source:Araport11)
AT4G02770	1.44162	7.69454	151.68	2.69466e-10	4.98627e-09	Encodes a protein predicted by sequence similarity with spinach PsaD to be photosystem I reaction center subunit II (PsaD1)
AT3G06760	1.44123	2.38623	59.8937	3.51066e-07	2.26124e-06	Drought-responsive family protein;(source:Araport11)
AT4G30390	1.43927	1.25974	13.7304	0.00170192	0.00380844	UDP-arabinopyranose mutase;(source:Araport11)
AT2G01620	1.43844	2.64123	69.3162	1.22207e-07	9.08814e-07	RNI-like superfamily protein;(source:Araport11)
AT1G19490	1.43813	0.711643	18.6876	0.000396043	0.00106151	Putative bZIP transcription factor. Expression is induced by drought and mutants are sensitive to drought.
AT2G32690	0.967714	6.05351	88.0611	2.03227e-08	1.96862e-07	Glycine-rich protein similar in structure to GRP5. The expression of GRP23 is induced by HPA (cutin monomer, salicylic acid, and abscisic acid.
AT1G34000	1.43792	4.05015	87.878	2.06488e-08	1.99575e-07	Encodes a novel member of the Lhc family from Arabidopsis with one predicted transmembrane alpha-helix closely related to helix I of Lhc protein from PSI (Lhca4). Gene expression is triggered by light stress and both transcript and protein accumulate in a light intensity-dependent manner. Ohp2 is associated with PSI under low- or high-light conditions. Together with OHP1, OHP2 is essential for the formation of photosystem II reaction center, even though neither is a part of the final PSII RC. It forms a complex with OHP1 and HCF244, D1, D2, PsbI, and cytochrome b559 at an early stage of PSII de novo assembly and of PSII repair under high-light conditions.
AT2G40711	1.43684	-0.405746	11.1512	0.00358582	0.00733858	hypothetical protein;(source:Araport11)
AT4G31310	1.43581	2.79645	81.6422	3.61339e-08	3.20123e-07	AIG2-like (avirulence induced gene) family protein;(source:Araport11)
AT2G46910	1.43564	3.99121	162.675	1.51372e-10	3.11005e-09	Plastid-lipid associated protein PAP / fibrillin family protein;(source:Araport11)
AT3G58490	1.43554	2.84147	91.545	1.50885e-08	1.53274e-07	Encodes a long-chain base 1-phosphate (LCBP) phosphatase that is expressed in the endoplasmic reticulum.
AT4G17560	0.964275	5.00818	87.8484	2.07021e-08	1.99866e-07	Ribosomal protein L19 family protein;(source:Araport11)
AT5G14740	1.43498	7.3131	199.717	2.73166e-11	7.66496e-10	Encodes a beta carbonic anhydrase likely to be localized in the cytoplasm. Expression of its mRNA is seen in etiolated seedlings and points to a possible nonphotosynthetic role for this isoform.
AT5G42080	0.840212	6.22213	87.6506	2.10621e-08	2.03115e-07	Encodes a dynamin-like protein related to phragmoplastin. Mutations in this gene, in combination with mutation in ADL1E, result in defects in embryogenesis, cell plate formation and trichome branching. Also controls vascular patterning in combination with VAN3 and GNOM. DRP2B and DRP1A participate together in clathrin-coated vesicle formation during endocytosis.
AT3G26085	1.43405	3.16357	130.389	9.23967e-10	1.41872e-08	CAAX amino terminal protease family protein;(source:Araport11)
AT4G14300	1.43402	5.01949	178.642	6.95512e-11	1.65017e-09	Belongs to a member of the RNA-binding glycine-rich (RBG) gene superfamily.
AT5G40930	1.43319	3.52467	95.4845	1.08968e-08	1.15081e-07	Form of TOM20, which is a component of the TOM complex involved in transport of nuclear-encoded mitochondrial proteins
AT5G35450	1.43307	2.99504	103.442	5.83848e-09	6.72804e-08	Disease resistance protein (CC-NBS-LRR class) family;(source:Araport11)
AT2G07629	1.43299	2.44695	50.5471	1.14633e-06	6.29899e-06	hypothetical protein;(source:Araport11)
AT2G26910	-0.975601	5.18423	87.3376	2.1646e-08	2.08051e-07	Encodes a member of the PLEIOTROPIC DRUG RESISTANCE family of ATP binding cassette transporters. Required for the formation of a functional cuticle.
AT4G15093	1.43163	1.33749	31.2998	2.45941e-05	9.24012e-05	catalytic LigB subunit of aromatic ring-opening dioxygenase family;(source:Araport11)
AT1G70185	1.43151	3.07558	27.0357	0.00016461	0.000492834	other_RNA;(source:Araport11)
AT1G33360	1.43106	2.37166	73.8729	7.64094e-08	6.07069e-07	Encodes ClpX3, a subunit of the Clp protease complex.
ATMG01190	1.43068	0.232301	12.9183	0.00202969	0.00445102	ATPase subunit 1
AT1G29720	1.43045	0.986334	17.9058	0.000485871	0.00126832	Encodes one of three RECEPTOR-LIKE KINASE IN FLOWERS 1 (RKF1) paralogues that is required in the stigmatic papillae and the female reproductive tract to promote compatible pollen grain hydration and pollen tube growth.
AT1G31190	1.43026	3.06824	92.0223	1.4496e-08	1.48124e-07	Encodes a myo-inositol monophosphatase IMPL1 (myo-Inositol monophosphatase like 1).
AT3G10380	0.864891	5.7312	87.142	2.202e-08	2.10827e-07	Subunit of the Putative Arabidopsis Exocyst Complex
AT1G15830	1.43021	2.29288	53.5927	7.66322e-07	4.44647e-06	hypothetical protein;(source:Araport11)
AT4G31390	1.43003	4.52437	136.602	6.33728e-10	1.03354e-08	Protein kinase superfamily protein;(source:Araport11)
AT3G23600	0.910193	5.06135	87.1134	2.20751e-08	2.11005e-07	alpha/beta-Hydrolases superfamily protein;(source:Araport11)
AT4G21120	1.42995	0.532026	28.3525	4.37801e-05	0.000153156	Encodes a member of the cationic amino acid transporter (CAT) subfamily of amino acid polyamine choline transporters. Mediates efficient uptake of Lys, Arg and Glu in a yeast system. The mRNA is cell-to-cell mobile.
AT2G33700	1.42953	4.087	103.247	5.92557e-09	6.80125e-08	Encodes a putative protein phosphatase 2C that positively regulates salt tolerance in abscisic acid-dependent manner.
AT3G51240	1.4293	0.867214	20.2461	0.000267088	0.000750968	Encodes flavanone 3-hydroxylase that is coordinately expressed with chalcone synthase and chalcone isomerases and is involved in flavonoid biosynthesis. Not responsive to auxin or ethylene stimulus (qRT-PCR).
AT4G34230	1.42893	4.25425	176.639	7.64077e-11	1.76451e-09	Encodes a catalytically active cinnamyl alcohol dehydrogenase which uses p-coumaryl aldehyde as a preferred substrate. It can also use sinapyl, caffeyl, coniferyl and d-hydroxyconiferyl aldehydes as substrates.
AT2G29440	1.42893	-0.45972	11.7664	0.00292856	0.0061415	Encodes glutathione transferase belonging to the tau class of GSTs. Naming convention according to Wagner et al. (2002).
AT5G43260	1.42867	1.70626	32.7158	1.88783e-05	7.33043e-05	chaperone protein dnaJ-like protein;(source:Araport11)
AT5G01520	1.42856	1.25986	29.5741	3.43179e-05	0.000123753	Encodes a cytosolic RING-type E3 ubiquitin (Ub) ligase that is critical for ABA and high salinity responses during germination. AtAIRP2 and SDIR1 likely play a combinatory role in ABA signaling and the response to high salt in Arabidopsis.
AT2G07771	1.42824	-0.311321	11.7057	0.00298706	0.00624981	Cytochrome C assembly protein;(source:Araport11)
AT1G09915	1.4281	6.59691	110.422	5.39196e-09	6.29901e-08	novel transcribed region;(source:Araport11)
AT4G08590	1.4278	-0.198335	12.8994	0.00204168	0.00447393	ORTHRUS-like protein;(source:Araport11)
AT3G47360	1.42683	-0.318606	13.3207	0.00179215	0.00399126	Encodes a putative hydroxysteroid dehydrogenase (HSD). Genes that encode HSD include: At5g50600 and At5g50700 (HSD1), At3g47350(HSD2), At3g47360(HSD3), At5g50590 and At5g50690(HSD4), At5g50770(HSD6) (Plant Cell Physiology 50:1463). Two copies of HSD1 and HSD4 exist due to a gene duplication event. In Plant Physiology 145:87, At5g50690 is HSD7, At4g10020 is HSD5.
AT5G42460	1.42634	1.18408	42.0893	3.89073e-06	1.83968e-05	F-box and associated interaction domains-containing protein;(source:Araport11)
AT3G62030	1.42629	6.93533	144.589	3.98896e-10	6.95058e-09	nuclear-encoded chloroplast stromal cyclophilin CYP20-3 (also known as ROC4). Protein is tyrosine-phosphorylated and its phosphorylation state is modulated in response to ABA in Arabidopsis thaliana seeds.
AT1G29930	0.912311	11.6145	86.2919	2.37307e-08	2.25091e-07	Subunit of light-harvesting complex II (LHCII),which absorbs light and transfers energy to the photosynthetic reaction center. The mRNA is cell-to-cell mobile.
AT2G21840	1.42611	0.603167	20.511	0.000250216	0.000709518	Cysteine/Histidine-rich C1 domain family protein;(source:Araport11)
AT4G12970	1.42342	0.345539	19.7823	0.000299767	0.000831646	Encodes a cysteine-rich peptide, a secretory factor that is produced in the mesophyll cells and acts on the epidermis to increase stomatal formation. Its mature form is a 45-aa peptide with three intramolecular disulfide bonds. It is proposed that STOMAGEN increases stomatal number by competing with two negative regulators of stomatal density, EPF1 and EPF2. STOMAGEN has been shown to compete with EPF2 for binding to the ER and TMM receptor kinases.Binding of STOMAGEN to ER prevents induction of the EPF2-ER MAPK cascade. It's transcript levels change after inducing MUTE expression in a mute background.
AT4G34600	1.42289	1.6942	34.157	1.45346e-05	5.80581e-05	CAF2 is a peptide hormone expressed in the root stele that specifically binds the endodermis-expressed leucine-rich repeat receptor kinase GASSHO1 (GSO1)/SCHENGEN3 and its homolog, GSO2. Together with CAF1 it is required for formation of the casparian band.
AT1G45110	1.42264	0.529639	22.2611	0.000164485	0.000492546	Tetrapyrrole (Corrin/Porphyrin) Methylase;(source:Araport11)
AT5G53490	0.843157	5.53064	86.1581	2.40131e-08	2.27148e-07	thylakoid lumenal 17.4 kDa protein, chloroplast, identical to SP:P81760 Thylakoid lumenal 17.4 kDa protein, chloroplast precursor (P17.4) {Arabidopsis thaliana}. Putative pentapeptide protein.
AT2G47170	0.985547	6.0388	86.1238	2.40861e-08	2.27714e-07	Gene encoding ADP-ribosylation factor and similar to other ARFs and ARF-like proteins. Members of this family are known to be essential for vesicle coating and uncoating and functions in GTP-binding. The gene is shown to play a role in cell division, cell expansion and cellulose production using antisense construct. The mRNA is cell-to-cell mobile.
AT2G37500	1.42211	3.19436	81.0066	3.83305e-08	3.35126e-07	arginine biosynthesis protein ArgJ family;(source:Araport11)
AT1G04897	1.4221	1.11157	19.3857	0.00033126	0.000906815	U4;(source:Araport11)
AT5G09935	1.42189	7.44547	100.781	1.52374e-08	1.54606e-07	novel transcribed region; detected in root, carpel, root apical meristem, receptacle, leaf, dark-grown seedling, light-grown seedling, flower, pollen, aerial, shoot apical meristem;(source:Araport11)
AT4G37460	0.948287	4.7003	86.0435	2.42582e-08	2.28841e-07	Encodes a tetratricopeptide repeat domain containing protein that shows sequence similarity to those of transcriptional repressors in other organisms. Involved in mediating effector-triggered immunity.
AT2G38820	1.42181	3.3543	33.8207	4.17319e-05	0.000146791	DNA-directed RNA polymerase subunit beta-beta protein, putative (DUF506);(source:Araport11)
AT2G18100	1.42142	-0.062932	19.7565	0.000301708	0.000835692	transmembrane/coiled-coil protein (DUF726);(source:Araport11)
AT3G51920	1.42101	3.4801	49.6175	2.62699e-06	1.31274e-05	encodes a divergent member of calmodulin, which is an EF-hand family of Ca2+-binding proteins. This gene is expressed in leaves, flowers and siliques. The gene functionally complements yeast calmodulin 1 (CAM1) but only when selected against the plasmid harboring wild-type yeast sequences. Also the protein does not form formed a complex with a basic amphiphilic helical peptide in the presence of Ca2+ in vitro. Authors suggest that this gene may represent a Ca2+-binding sensor protein that interacts with a more limited set of target proteins than do more conventional CaM isoforms. Mutations in this gene alter plant responses to abiotic stress and abscisic acid.
AT5G38140	1.4198	0.716494	14.9299	0.00115003	0.00270449	nuclear factor Y, subunit C12;(source:Araport11)
AT2G07671	1.41939	1.5424	34.0649	1.47762e-05	5.89687e-05	ATP synthase subunit C family protein;(source:Araport11)
AT2G18770	1.41893	1.29342	28.9219	3.9051e-05	0.000138428	P-loop containing nucleoside triphosphate hydrolases superfamily protein;(source:Araport11)
AT5G08650	1.41783	5.3759	179.589	6.65496e-11	1.58766e-09	Critical for chloroplast protein synthesis under suboptimal conditions. Essential translation factor that promotes the efficiency of chloroplast protein synthesis.
AT5G16790	1.4178	0.511995	27.6518	5.04961e-05	0.000173737	Encodes a component of the putative Arabidopsis THO/TREX complex: THO1 or HPR1 (At5g09860), THO2 (At1g24706), THO3 or TEX1 (At5g56130), THO5 (At5g42920, At1g45233), THO6 (At2g19430), and THO7 (At5g16790, At3g02950). THO/TREX complexes in animals have been implicated in the transport of mRNA precursors. Mutants of THO3/TEX1, THO1, THO6 accumulate reduced amount of small interfering (si)RNA, suggesting a role of the putative Arabidopsis THO/TREX in siRNA biosynthesis.
AT5G02575	1.41753	5.34415	107.265	5.27469e-09	6.18612e-08	None;(source:Araport11)
AT3G07350	1.41748	1.86604	21.9652	0.000217343	0.000628549	sulfate/thiosulfate import ATP-binding protein, putative (DUF506);(source:Araport11)
AT1G08550	1.41738	5.28932	169.993	1.0512e-10	2.273e-09	Violaxanthin deepoxidase involved in xanthophyll cycle.Two major consequences of the npq1 mutation are the absence of zeaxanthin formation in strong light and the partial inhibition of the quenching of singlet excited chlorophylls in the photosystem II light-harvesting complex
AT3G08610	0.977686	4.81325	85.5945	2.52446e-08	2.366e-07	NADH dehydrogenase ubiquinone 1 alpha subcomplex subunit;(source:Araport11)
AT4G04830	1.41728	2.45861	64.1457	2.1478e-07	1.47443e-06	methionine sulfoxide reductase B5;(source:Araport11)
AT2G03760	1.41712	2.07692	51.6033	9.94897e-07	5.56038e-06	Encodes a brassinosteroid sulfotransferase. In vitro experiements show that this enzyme has a preference for 24-epibrassinosteroids, particularly 24-epicathasterone, but does not act on castasterone and brassinolide. It also shows sulfating activity toward flavonoids. It is differentially expressed during development, being more abundant in young seedlings and actively growing cell cultures. Expression is induced in response to salicylic acid and methyl jasmonate and bacterial pathogens.
AT2G09250	1.41699	-0.0178999	18.4991	0.000415873	0.00110848	None;(source:Araport11)
AT4G04595	1.41644	10.4471	193.681	3.53578e-11	9.43602e-10	novel transcribed region; detected in root, carpel, root apical meristem, receptacle, leaf, dark-grown seedling, light-grown seedling, flower, pollen, aerial, shoot apical meristem;(source:Araport11)
AT4G25700	1.41587	2.65935	52.0724	9.34869e-07	5.26224e-06	Converts beta-carotene to zeaxanthin via cryptoxanthin.
AT3G09050	1.41517	2.12479	38.9949	6.36107e-06	2.82569e-05	8-amino-7-oxononanoate synthase;(source:Araport11)
AT4G38740	1.41439	3.95316	124.978	1.30013e-09	1.90923e-08	Encodes cytosolic cyclophilin ROC1.
AT5G28840	0.876642	7.01543	85.2647	2.59977e-08	2.42607e-07	Encodes a protein with GDP-D-mannose 3',5'-epimerase activity. The enzyme is involved in ascorbate biosynthesis. It catalyzes the conversion of GDP-D-mannose to GDP-L-galactose.
AT4G30190	-0.949543	7.10577	85.171	2.62162e-08	2.44515e-07	Belongs to the P-type ATPase superfamily of cation-transporting ATPases, pumps protons out of the cell, generating a proton gradient that drives the active transport of nutrients by proton symport. has two autoinhibitory regions within the C-terminal domain. Its plasma membrane localization is light-dependent.
AT1G47260	0.881126	4.77852	85.1503	2.62647e-08	2.44836e-07	Encodes mitochondrial gamma carbonic anhydrase. Component of the NADH dehydrogenase complex.
AT3G16100	1.41426	3.00481	104.144	5.53671e-09	6.43164e-08	RAB GTPase homolog G3C;(source:Araport11)
AT5G03860	1.41325	1.37448	31.8253	2.22743e-05	8.49574e-05	Encodes a protein with malate synthase activity.
AT5G02500	1.41322	10.1486	168.616	1.1246e-10	2.40469e-09	Encodes a member of heat shock protein 70 family. Hsc70-1 negatively regulates the expression of Hsp101 through HsfA1d, HsfA1e and HsfA2. During non-HS condition, Hsc70-1 attenuates the activity of HsfAs and finally affects the expression of HsfA2 and Hsp101 genes. hsc70-1 mutant showed thermotolerance phenotype due to higher expression of Hsp101 and other HS inducible genes.
AT1G74730	1.41306	1.74158	16.2109	0.00114465	0.00269293	Encodes a grana core localized protein, is homologous to RIG1. Mutant plants have reduced NPQ, affected organization of light-havesting complex II and an enhanced grana stacking.
AT2G01110	1.41274	4.70309	203.517	2.33048e-11	6.70496e-10	mutant is Albino and pale green; Chloroplast Protein Translocation (tatC). Core subunit of the chloroplast Tat translocase. Integral chloroplast thylakoid membrane protein.
AT4G35060	1.41167	1.54206	47.7647	1.68329e-06	8.81525e-06	Heavy metal transport/detoxification superfamily protein;(source:Araport11)
ATCG00770	-0.857509	7.0098	84.9583	2.67195e-08	2.48141e-07	chloroplast 30S ribosomal protein S8
AT3G19720	1.41134	4.57869	97.5705	9.84061e-09	1.04886e-07	Encodes a novel chloroplast division protein. Mutants of exhibit defects in chloroplast constriction, have enlarged, dumbbell-shaped chloroplasts. The ARC5 gene product shares similarity with the dynamin family of GTPases, which mediate endocytosis, mitochondrial division, and other organellar fission and fusion events in eukaryotes. Phylogenetic analysis showed that ARC5 is related to a group of dynamin-like proteins unique to plants. A GFP-ARC5 fusion protein localizes to a ring at the chloroplast division site. Chloroplast import and protease protection assays indicate that the ARC5 ring is positioned on the outer surface of the chloroplast. Facilitates separation of the two daughter chloroplasts.
AT1G06553	1.41102	2.21053	17.1182	0.0012118	0.00283089	None;(source:Araport11)
AT1G49950	1.41044	3.79352	111.924	3.13651e-09	3.99444e-08	Encodes a telomeric DNA binding protein and Single Myb Histone (SMH) gene family member. In vitro, an N-terminal Myb domain enables it to interact with double-stranded telomeric repeats.Mutations in TRB1 and TRB3 enhance the lhp1 mutant phenotype. Triple mutants are more strongly affected than the respective double mutants with lhp1. TRB1 binds non-H3K27me3 target genes predominantly at the transcription start sites and its presence increases the expression of several of these targets, enriched for functions of primary metabolism. At H3K27me3 target genes, TRB1 binding is more distributed across gene bodies and at extended promoter regions, corresponding to an enrichment of putative binding sites "RMCCTAR". At these genes, TRB1 particiaptes in the repression because several direct targets are further upregulated in trb1 lhp1 double mutants as compared to lhp1 mutants.
AT5G22210	1.41003	1.81072	32.543	1.94896e-05	7.54154e-05	aspartyl/glutamyl-tRNA (Asn/Gln) amidotransferase subunit B;(source:Araport11)
AT5G24314	1.40979	4.40429	117.012	2.20271e-09	2.9716e-08	plastid transcriptionally active7;(source:Araport11)
AT1G65430	1.40958	3.86562	137.674	5.94725e-10	9.77289e-09	IBR domain-containing protein;(source:Araport11)
AT3G16400	1.40955	5.45161	77.7641	1.76627e-07	1.24661e-06	Encodes a nitrile-specifier protein NSP1 responsible for constitutive and herbivore-induced simple nitrile formation in rosette leaves. NSP1 is one out of five (At3g16400/NSP1, At2g33070/NSP2, At3g16390/NSP3, At3g16410/NSP4 and At5g48180/NSP5) A. thaliana epithiospecifier protein (ESP) homologues that promote simple nitrile, but not epithionitrile or thiocyanate formation. The mRNA is cell-to-cell mobile.
AT5G09585	1.40946	6.97771	151.206	2.76483e-10	5.08893e-09	U2;(source:Araport11)
AT4G28025	1.4093	5.07636	196.378	3.1479e-11	8.64052e-10	hypothetical protein;(source:Araport11)
ATCG00680	1.40878	13.5329	198.576	2.86655e-11	7.95652e-10	encodes for CP47, subunit of the photosystem II reaction center.
AT5G11260	1.40729	2.19228	64.141	2.14895e-07	1.47464e-06	Basic leucine zipper (bZIP) transcription factor. Nuclear localization. Involved in light-regulated transcriptional activation of G-box-containing promoters. Negatively regulated by Cop1. Although cytokinins do not appear to affect the gene's promoter activity, they appear to stabilize the protein. HY5 plays a role in anthocyanin accumulation in far-red light and blue light, but not in red light or in the dark. Mutant studies showed that the gene product is involved in the positive regulation of the PHYA-mediated inhibition of hypocotyl elongation. Binds to G- and Z-boxes, and other ACEs, but not to E-box. Loss of function mutation shows ABA resistant seedling phenotypes suggesting involvement for HY5 in mediating ABA responses. Binds to the promoter of ABI5 and regulates its expression.Involved in the regulation of response to nutrient levels.
AT1G48420	0.997552	4.20078	84.5919	2.76124e-08	2.54793e-07	Encodes an enzyme that decomposes D-cysteine into pyruvate, H2S, and NH3. Only D-cysteine but not L-cysteine was converted by D-CDes to pyruvate, H2S, and NH3. There is conflicting evidence on its 1-aminocyclopropane-1-carboxylate deaminase activity. Involved in regulating ethylene levels. DCD enhances plant cadmium tolerance by promoting hydrogen sulfide production.
AT5G48880	1.40712	2.60019	92.5466	1.38748e-08	1.42618e-07	Encodes a peroxisomal 3-keto-acyl-CoA thiolase 2 precursor. EC2.3.1.16 thiolases. AT5G48880.1 is named PKT1 and AT5G48880.2 is named PKT2.
AT1G54580	0.933224	5.00355	84.518	2.77964e-08	2.56138e-07	encodes an acyl carrier protein expressed in leaves, roots, and dry seeds. Gene expression is not regulated by light but downregulated by starvation and upregulated by increased level of exogenous sucrose. The mRNA is cell-to-cell mobile.
AT5G57910	1.406	1.25554	20.4672	0.000260471	0.000734391	ribosomal RNA small subunit methyltransferase G;(source:Araport11)
AT4G05090	1.40595	1.8999	48.3051	1.56027e-06	8.27175e-06	Inositol monophosphatase family protein;(source:Araport11)
AT1G60989	1.40566	0.395797	17.4636	0.000546587	0.00140438	Encodes a member of a family of small, secreted, cysteine rich proteins with sequence similarity to SCR (S locus cysteine-rich protein).
AT2G21870	0.906121	6.16017	84.3766	2.81523e-08	2.58947e-07	Encodes the FAd subunit of mitochondrial F1F0-ATP synthase. Essential for pollen formation.
AT1G68540	1.40528	0.804492	30.0779	3.10973e-05	0.000113606	NAD(P)-binding Rossmann-fold superfamily protein;(source:Araport11)
AT3G23510	1.40512	1.24426	24.2252	0.000105039	0.000332956	Cyclopropane-fatty-acyl-phospholipid synthase;(source:Araport11)
AT3G48200	1.40507	3.17415	33.2575	4.07862e-05	0.00014402	transmembrane protein;(source:Araport11)
AT1G80180	1.40432	4.93861	159.858	1.74871e-10	3.50552e-09	Encodes a substrate of the MAPK kinases. Phenotypic analyses of Arabidopsis expressing phosphorylation site mutant forms of At1g80180.1 showed clustered stomata and higher stomatal index in cotyledons expressing the phosphomimetic form of At1g80180.1. Tightly connected with MAPK signaling to fine-tune stomatal production and patterning.
AT5G17870	1.404	5.71266	226.831	9.30412e-12	3.13516e-10	plastid-specific ribosomal protein 6 precursor (Psrp-6) - like
AT5G43950	1.40358	2.82722	33.1146	1.92071e-05	7.44386e-05	vacuolar protein sorting-associated protein (DUF946);(source:Araport11)
ATMG00570	1.40294	2.43197	70.7129	1.0555e-07	8.02165e-07	encodes a protein of unknown function. The transcript has extensive RNA editing at the 3' end. Protein has orthologous in other plants and sequence is similar to E. coli ORFs orf154 and orf131, both of unknown function. So far, similar proteins are found only in plants and prokaryotes.
AT4G16940	1.40282	-0.0419656	13.0362	0.00195665	0.00431104	Redundant function together with SIKIC2 and 3 in SNC1-mediated autoimmunity. Protein levels controlled by MUSE1 and MUSE2.
AT1G19750	1.40052	-0.247503	13.2036	0.0018579	0.00412127	Transducin/WD40 repeat-like superfamily protein;(source:Araport11)
AT1G31800	1.40034	4.25559	100.04	7.58397e-09	8.39862e-08	Encodes a protein with &#946;-ring carotenoid hydroxylase activity. The mRNA is cell-to-cell mobile.
AT3G20930	1.40003	2.86892	80.2992	4.09508e-08	3.55701e-07	Encodes a unique protein that is both a member of the RIP (RNA-editing interacting protein) family and the RNA recognition motif (RRM)-containing family. It controls the editing extent of 62% of the plastid Cs targeted for editing in Arabidopsis.
AT3G50845	1.39995	-0.0179644	17.3663	0.000561041	0.00143682	MIP18 family protein (DUF59);(source:Araport11)
AT3G59490	1.39862	1.024	25.9016	7.28598e-05	0.000240414	hypothetical protein;(source:Araport11)
AT5G30510	1.39776	7.53726	243.204	5.13764e-12	1.90137e-10	ribosomal protein S1;(source:Araport11)
AT5G27360	1.39772	1.11485	25.8685	7.33775e-05	0.000241984	Encodes a sugar-porter family protein that unlike the closely related gene, SFP1, is not induced during leaf senescence.
AT2G02120	1.39756	-0.512894	14.3746	0.00130426	0.00301626	Predicted to encode a PR (pathogenesis-related) protein. Belongs to the plant defensin (PDF) family with the following members: At1g75830/PDF1.1, At5g44420/PDF1.2a, At2g26020/PDF1.2b, At5g44430/PDF1.2c, At2g26010/PDF1.3, At1g19610/PDF1.4, At1g55010/PDF1.5, At2g02120/PDF2.1, At2g02100/PDF2.2, At2g02130/PDF2.3, At1g61070/PDF2.4, At5g63660/PDF2.5, At2g02140/PDF2.6, At5g38330/PDF3.1 and At4g30070/PDF3.2. Mediates ammonium metabolism by regulatingglutamine synthetase activity.
AT4G38810	1.3975	4.28832	156.665	2.06534e-10	4.05574e-09	Calcium-binding EF-hand family protein;(source:Araport11)
AT3G57870	0.881624	4.87597	83.8694	2.94711e-08	2.68511e-07	Encodes a SUMO ligase that directs the attachment of the small protein SUMO to target proteins via an isopeptide bond. This enzyme is localized to the nucleus and plants with reduced levels of this protein show higher sensitivity to ABA in root growth inhibition assays. It has high similarity to the yeast UBC9 SUMO ligase and is sometimes referred to by that name.
AT4G16660	1.3973	5.54415	117.434	2.14036e-09	2.90733e-08	heat shock protein 70 (Hsp 70) family protein;(source:Araport11)
AT1G11303	1.39726	1.61458	43.7095	3.03867e-06	1.4863e-05	G-type lectin S-receptor-like Serine/Threonine-kinase;(source:Araport11)
AT5G07105	1.39627	2.57192	14.961	0.0024325	0.00521551	None;(source:Araport11)
AT1G09490	1.39588	3.38372	79.0527	4.60658e-08	3.93025e-07	similar to Eucalyptus gunnii alcohol dehydrogenase of unknown physiological function (GI:1143445), Vigna unguiculata (gi:1854445), NOT a cinnamyl-alcohol dehydrogenase; Location of EST gb:H37170, gb:H77227 and gb:AA605565
AT5G43060	-0.949455	4.46225	83.7343	2.9834e-08	2.71104e-07	Peptidase, activity detected in extracts of root, leaf and cell culture.
AT3G56080	1.39462	-0.320808	10.2564	0.00485703	0.00956963	S-adenosyl-L-methionine-dependent methyltransferases superfamily protein;(source:Araport11)
AT4G15410	1.39217	1.39685	20.8664	0.000229417	0.000657646	serine/threonine protein phosphatase 2A 55 kDa regulatory subunit B prime gamma;(source:Araport11)
AT4G09135	1.39204	0.818415	19.1116	0.000355177	0.000964211	U6;(source:Araport11)
AT4G10430	1.39191	2.49243	61.2181	3.00387e-07	1.97972e-06	TMPIT-like protein;(source:Araport11)
AT1G32160	1.39152	4.28125	125.4	1.26535e-09	1.86677e-08	beta-casein (DUF760);(source:Araport11)
AT2G39000	1.39077	4.16416	153.317	2.46726e-10	4.6725e-09	Encodes a chloroplast localized n-acetyltransfefase involved in N-terminal protein amino acid acetylation.
AT4G08920	0.941831	6.24261	83.3677	3.08435e-08	2.79253e-07	Encodes CRY1, a flavin-type blue-light photoreceptor with ATP binding and autophosphorylation activity. Functions in perception of blue / green ratio of light. The photoreceptor may be involved in electron transport. Mutant phenotype displays a blue light-dependent inhibition of hypocotyl elongation. Photoreceptor activity requires light-induced homodimerisation of the N-terminal CNT1 domains of CRY1. Involved in blue-light induced stomatal opening. The C-terminal domain of the protein undergoes a light dependent conformational change. Also involved in response to circadian rhythm. Mutants exhibit long hypocotyl under blue light and are out of phase in their response to circadian rhythm. CRY1 is present in the nucleus and cytoplasm. Different subcellular pools of CRY1 have different functions during photomorphogenesis of Arabidopsis seedlings. The mRNA is cell-to-cell mobile.
ATMG00640	1.39054	6.81225	204.014	2.28307e-11	6.6125e-10	encodes a plant b subunit of mitochondrial ATP synthase based on structural similarity and the presence in the F(0) complex.
AT2G30520	1.38974	7.0668	79.3439	1.72488e-07	1.22188e-06	Encodes a phototropin-interacting NRL protein that is an early signaling component in the phototrophic response and is essential for the phototropin-mediated chloroplast accumulation response but is not involved in the chloroplast avoidance response or stomatal opening.
AT2G16070	1.38919	3.11549	115.503	2.44263e-09	3.23931e-08	An integral outer envelope membrane protein (its homolog in A thaliana PDV1), component of the plastid division machinery. Similar to ARC6, PDV2 localizes to a continuous ring at the division site in wild-type plants. PDV1 and PDV2 are required for localization of ARC5 at the chloroplast division site.
AT5G09125	1.38894	6.42019	41.8894	3.87546e-05	0.000137632	None;(source:Araport11)
AT1G22640	1.38852	3.11624	70.8234	1.04345e-07	7.94397e-07	MYB-type transcription factor (MYB3) that represses phenylpropanoid biosynthesis gene expression
AT2G07605	1.38851	1.17842	14.7474	0.00130191	0.00301177	None;(source:Araport11)
ATCG01160	1.38825	2.1225	22.3662	0.000236905	0.000676425	Chloroplast-encoded 5S ribosomal RNA, which is a component of the 50S large subunit of the plastidic ribosome.
ATCG00690	1.3876	9.66172	155.069	2.24707e-10	4.35349e-09	Encodes photosystem II 5 kD protein subunit PSII-T. This is a plastid-encoded gene (PsbTc) which also has a nuclear-encoded paralog (PsbTn).
AT5G11560	-0.971615	4.8232	83.0093	3.18675e-08	2.87172e-07	catalytics;(source:Araport11)
AT1G22590	1.38744	2.35732	58.6563	4.07112e-07	2.57436e-06	AGAMOUS-like 87;(source:Araport11)
AT2G35260	1.38688	4.88958	21.0871	0.00106307	0.00252536	CAAX protease self-immunity protein;(source:Araport11)
AT5G15160	1.38685	-0.238398	10.887	0.00391752	0.00792564	BNQ2 belongs to a family of atypical non-DNA binding basic helix-loop-helix (bHLH) proteins that heterodimerize with and negatively regulate bHLH transcription factors. Directly and negatively regulated by AP3 and PI in petals.Required for appropriate regulation of flowering time.
AT5G06750	1.38546	1.71695	43.5598	3.10803e-06	1.51637e-05	Protein phosphatase 2C family protein;(source:Araport11)
AT3G44190	1.38419	3.48998	89.8649	1.73977e-08	1.72863e-07	FAD/NAD(P)-binding oxidoreductase family protein;(source:Araport11)
AT3G62910	1.38407	4.00609	74.0212	8.61262e-08	6.72242e-07	Encodes a plastid-localized ribosome release factor 1 that is essential in chloroplast development. Pale green, albino mutant seedlings arrest early in seedling development.
AT5G51430	0.982207	4.96322	82.7862	3.25237e-08	2.92022e-07	Encodes a protein that is homologous to Cog7, a subunit of the conserved oligomeric Golgi (COG) complex, which is required for the normal morphology and function of the Golgi apparatus. It is likely to be involved in transport or retention of Golgi-localized proteins and in maintenance of Golgi morphology.
AT1G53580	1.3824	3.11778	52.8553	8.43439e-07	4.82443e-06	Mononuclear Fe(II)-containing member of the b-lactamase fold superfamily. ETHE1 is homodimeric in solution, exhibits low-level esterase activity, and specifically binds a single Fe(II) atom in the active site.
AT5G02830	1.38146	2.76817	46.3975	2.04549e-06	1.05096e-05	Tetratricopeptide repeat (TPR)-like superfamily protein;(source:Araport11)
AT1G53520	1.38139	3.36533	105.158	5.13085e-09	6.04122e-08	Encodes a plastid stroma localized fatty acid binding protein involved in fatty acid metabolism.
AT5G41340	1.38076	3.46244	94.1482	1.21529e-08	1.26344e-07	Belongs to Ubiquitin conjugating enzyme family. Gene expression is developmentally regulated.
AT2G33855	1.3801	2.63347	58.119	4.34485e-07	2.7167e-06	transmembrane protein;(source:Araport11)
AT1G23750	1.37963	0.853198	26.2757	6.7282e-05	0.000224058	Nucleic acid-binding, OB-fold-like protein;(source:Araport11)
AT1G73885	1.3794	6.67659	245.841	4.68552e-12	1.76655e-10	AT-rich interactive domain protein;(source:Araport11)
AT4G26800	1.37874	0.00290347	14.9594	0.0010988	0.00259848	Pentatricopeptide repeat (PPR) superfamily protein;(source:Araport11)
AT3G55270	-0.967702	4.43436	82.4887	3.34223e-08	2.98697e-07	Encodes MAP kinase phosphatase 1 (MKP1). Loss of MKP1 results in hypersensitivity to acute UV-B stress, but without impairing UV-B acclimation.
AT2G36835	1.37853	3.7923	88.7886	1.90819e-08	1.86407e-07	hypothetical protein;(source:Araport11)
AT5G14260	1.37827	5.49599	232.291	7.59968e-12	2.6431e-10	Suppresses singlet oxygen-induced stress responses by protecting grana margins.
AT1G13360	1.3774	4.33176	25.5998	0.00042297	0.00112411	hypothetical protein;(source:Araport11)
AT5G19430	1.37712	2.45778	55.1398	6.28694e-07	3.75482e-06	Encodes a C3HC4-type RING finger E3 ubiquitin ligase of the RING/U-box superfamily whose expression is responsive to both phosphate (Pi) and phosphite (Phi) in both roots and shoots.
AT5G48790	1.37646	4.3172	162.353	1.53867e-10	3.15381e-09	LOW PSII ACCUMULATION protein (DUF1995);(source:Araport11)
AT3G28760	1.37625	1.29477	27.3869	5.33266e-05	0.000182425	3-dehydroquinate synthase;(source:Araport11)
ATMG00665	1.37625	1.22367	27.225	5.51433e-05	0.000188194	#N/A
AT1G08460	1.37507	2.40995	58.4791	4.15922e-07	2.6186e-06	histone deacetylase 8;(source:Araport11)
AT3G27160	1.37321	6.86018	244.766	4.86434e-12	1.81574e-10	GHS1 encodes plastid ribosomal protein S21 The mRNA is cell-to-cell mobile.
AT1G08353	1.37291	1.22157	20.6217	0.000243519	0.000692797	None;(source:Araport11)
AT1G08050	1.37271	0.697996	10.3707	0.00466951	0.00924507	Zinc finger (C3HC4-type RING finger) family protein;(source:Araport11)
AT4G02450	0.995112	4.89269	81.8597	3.54147e-08	3.14555e-07	Encodes one of two isoforms of a co-chaperone of HSP90 that is required for root growth, in particular in the maintenance of the root meristem.
AT1G77450	1.37125	0.864518	28.9011	3.92134e-05	0.000138948	NAC domain transcriptional regulator that is induced by ROS in roots where it regulates the expression of downstream genes such as MYB30.
AT2G07715	1.37115	3.03434	52.885	8.40172e-07	4.81051e-06	Nucleic acid-binding, OB-fold-like protein;(source:Araport11)
AT5G60430	1.37067	0.905008	36.502	9.64643e-06	4.06314e-05	antiporter/ drug transporter;(source:Araport11)
AT4G24770	1.37058	7.59727	241.066	5.54012e-12	2.03726e-10	Encodes a chloroplast RNA-binding protein. A substrate of the type III effector HopU1 (mono-ADP-ribosyltransferase). Required for editing and stability of specific chloroplast mRNAs.
ATCG00500	1.36987	9.31424	214.641	1.48658e-11	4.58141e-10	Encodes the carboxytransferase beta subunit of the Acetyl-CoA carboxylase (ACCase) complex in plastids. This complex catalyzes the carboxylation of acetyl-CoA to produce malonyl-CoA, the first committed step in fatty acid synthesis.
AT2G41620	0.898305	4.53836	81.63	3.61747e-08	3.2032e-07	Nucleoporin interacting component (Nup93/Nic96-like) family protein;(source:Araport11)
AT2G18700	1.3698	5.78444	20.8248	0.00115713	0.00271898	Encodes an enzyme putatively involved in trehalose biosynthesis. The protein has a trehalose synthase (TPS)-like domain that may or may not be active as well as a trehalose phosphatase (TPP)-like domain.
AT1G65440	0.878436	6.20677	81.5805	3.63408e-08	3.21462e-07	Related to yeast Spt6 protein, which functions as part of a protein complex in transcription initiation and also plays a role in chromatin structure / assembly. It encodes a putative WG/GW-repeat protein involved in the regulation of apical-basal polarity of embryo
AT2G43500	1.36903	1.3862	37.8488	7.68492e-06	3.33424e-05	Plant regulator RWP-RK family protein;(source:Araport11)
AT2G33800	0.779531	6.29706	81.5286	3.6516e-08	3.22682e-07	Encodes SCABRA1 (SCA1), a nuclear gene encoding a plastid-type ribosomal protein that functions &#8232;as a structural component of the 70S plastid ribosome. The sca1-rps5 allele exhibits defects in plastid 16SrRNA processing and a resulting decrease in accumulation of photosynthetic proteins. Loss-of-function mutations enhance the polarity defects of the as2 mutants.
AT4G39520	1.36899	4.82205	189.418	4.26189e-11	1.08873e-09	Encodes a member of the DRG (developmentally regulated G-protein) family. Has GTPase activity.
AT5G45680	1.36883	4.39341	105.349	5.05813e-09	5.97719e-08	Peptidyl-Prolyl Isomerase located in chloroplast thylakoid lumen The mRNA is cell-to-cell mobile.
AT3G59430	1.36838	1.96862	43.2228	3.27058e-06	1.5854e-05	hypothetical protein;(source:Araport11)
AT1G02500	0.805344	6.51217	81.375	3.70397e-08	3.26506e-07	encodes a S-adenosylmethionine synthetase. SAM1 is regulated by protein S-nitrosylation. The covalent binding of nitric oxide (NO) to the Cys114 residue inhibits the enzyme activity.
AT4G15620	1.36824	0.292594	14.703	0.0011841	0.00277368	Uncharacterized protein family (UPF0497);(source:Araport11)
AT4G25170	1.36803	5.88198	119.602	1.84951e-09	2.59381e-08	Uncharacterized conserved protein (UCP012943);(source:Araport11)
AT3G48320	1.36759	0.414256	13.6335	0.00162884	0.00366193	putative cytochrome P450
AT5G14660	1.36685	1.30782	25.797	7.45101e-05	0.000245252	Encodes a peptide deformylase PDF1B. The crystal structure has been determined at a resolution of 0.24 nm (Biochem J, 2008, vol 413:417-427).
AT5G18660	1.36684	4.29194	89.9199	1.73161e-08	1.72266e-07	Encodes a protein with 3,8-divinyl protochlorophyllide a 8-vinyl reductase activity. Mutants accumulate divinyl chlorophyll rather than monovinyl chlorophyll.
AT2G46220	1.3666	5.36393	208.32	1.91406e-11	5.64761e-10	DUF2358 family protein (DUF2358);(source:Araport11)
AT1G29550	1.36615	0.998308	33.2346	1.71675e-05	6.74089e-05	Eukaryotic initiation factor 4E protein;(source:Araport11)
AT5G17050	1.36591	2.66183	47.7249	1.69277e-06	8.85231e-06	The At5g17050 encodes a anthocyanidin 3-O-glucosyltransferase which specifically glucosylates the 3-position of the flavonoid C-ring. Anthocyanidins such as cyanidin and pelargonidin as well as flavonols such as kaempferol and quercetin are accepted substrates.
AT1G29700	1.36509	1.83602	31.6195	2.31525e-05	8.78424e-05	Metallo-hydrolase/oxidoreductase superfamily protein;(source:Araport11)
AT5G04455	1.36492	4.60176	31.0909	0.000159464	0.000479884	U1;(source:Araport11)
AT3G48000	0.847636	6.84057	81.0968	3.80099e-08	3.33151e-07	Encodes a putative (NAD+) aldehyde dehydrogenase.
AT4G38520	-0.948407	4.4182	81.0951	3.80159e-08	3.33151e-07	Protein phosphatase 2C family protein;(source:Araport11)
AT1G51200	1.36465	6.80455	194.717	3.38083e-11	9.15377e-10	A20/AN1-like zinc finger family protein;(source:Araport11)
AT5G45410	0.910256	4.58323	81.0694	3.81069e-08	3.33676e-07	Plastid localized protein of unknown function. Mutants are more susceptible to P. syringae and produce less callose upon infection.
AT5G11480	1.36456	4.51089	103.428	5.84472e-09	6.73075e-08	P-loop containing nucleoside triphosphate hydrolases superfamily protein;(source:Araport11)
AT3G26070	1.36406	5.04487	250.34	4.01239e-12	1.56873e-10	localized to chloroplasts
AT5G24165	1.36358	5.02624	133.225	7.76391e-10	1.22246e-08	hypothetical protein;(source:Araport11)
AT1G26670	1.36341	4.76561	191.254	3.93057e-11	1.02219e-09	member of VTI1 Gene Family. Normally localizes to the transgolgi network and plasma membrane. A dominant mutation (zip1) alters the subcellular localization of VTI12 and suppresses loss of function mutation (zag1) of VTI11. Interacts with members of the SYP family. Involved in protein trafficking to protein storage vacuoles.
AT4G35860	1.36264	2.80141	58.3795	4.20966e-07	2.64651e-06	GTP-binding protein ATGB2
AT1G21350	1.3626	2.05617	39.7217	5.6537e-06	2.54409e-05	Thioredoxin superfamily protein;(source:Araport11)
AT3G21510	1.3624	2.22043	40.2418	5.2012e-06	2.37128e-05	Encodes AHP1, one of the six Arabidopsis thaliana histidine phosphotransfer proteins (AHPs). AHPs function as redundant positive regulators of cytokinin signaling. Members of the AHP gene family include: AT3G21510 (AHP1), AT3G29350 (AHP2), AT5G39340 (AHP3), AT3G16360 (AHP4), AT1G03430 (AHP5) and AT1G80100 (AHP6).
AT2G36630	1.36237	2.82243	92.4429	1.39953e-08	1.43602e-07	Sulfite exporter TauE/SafE family protein;(source:Araport11)
AT3G05400	1.36177	-0.0175727	10.8318	0.00399105	0.00805371	Major facilitator superfamily protein;(source:Araport11)
AT2G38160	1.36124	-0.376275	10.3897	0.00463922	0.00919035	hypothetical protein;(source:Araport11)
AT3G12290	0.832952	4.97047	80.8467	3.89061e-08	3.3879e-07	MTHFD1 encodes a cytoplasmic bifunctional methylenetetrahydrofolate dehydrogenase/methenyltetrahydrofolate cyclohydrolase that is involved in one carbon metabolism and control of DNA methylation.
AT1G22930	1.36101	5.66553	161.973	1.56879e-10	3.20796e-09	T-complex protein 11;(source:Araport11)
AT4G02725	1.36065	3.92285	123.356	1.44394e-09	2.09984e-08	spindle pole body-associated protein;(source:Araport11)
AT5G43330	1.36	2.74678	77.8101	5.188e-08	4.36831e-07	predicted to encode a cytosolic malate dehydrogenase. The mRNA is cell-to-cell mobile.
AT1G67870	1.35982	5.56455	126.901	1.14985e-09	1.71095e-08	glycine-rich protein;(source:Araport11)
AT5G48030	1.35955	3.37081	71.0806	1.01595e-07	7.75169e-07	encodes a mitochondrially targeted DNAJ protein involved in female gametophyte development.
AT3G12300	1.35939	2.71481	60.7281	3.18124e-07	2.08078e-06	Similar to Bug22p in Paramecium, a conserved centrosomal/ciliary protein. This protein is widespread in eukaryotes harboring centrioles/cilia at some stage of their life cycles. Among eukaryotes devoid of centrioles/cilia, plants possess BUG22 genes whereas some fungi (at least ascomycetes) do not.
AT4G21110	1.35886	2.86729	105.601	4.96427e-09	5.90529e-08	G10 family protein;(source:Araport11)
AT5G47435	0.992257	4.21857	80.2483	4.11466e-08	3.56865e-07	encodes one of the two putative formyltetrahydrofolate deformylase. Located in the mitochondrion. Involved in photorespiratory tetrahydrofolate cycle.
AT1G74640	1.35876	3.68024	117.562	2.12183e-09	2.89448e-08	alpha/beta-Hydrolases superfamily protein;(source:Araport11)
AT4G23730	1.35851	3.45051	137.645	5.95741e-10	9.78031e-09	Galactose mutarotase-like superfamily protein;(source:Araport11)
AT5G17650	1.35756	-0.2033	10.8496	0.0039672	0.00801299	glycine/proline-rich protein;(source:Araport11)
AT4G17810	1.35741	1.77589	37.3856	8.30452e-06	3.57086e-05	C2H2 domain regulatory protein. Functions downstream of GL2 during root hair development and regulates expression of targets RDH6, RSL2 and RSL4.
AT3G01210	1.35721	1.98951	53.3862	7.87095e-07	4.55023e-06	ACD11 binding partner, may be involved in negative regulation of ROS-mediated defense response.
AT5G08515	1.35693	1.89666	25.2881	9.3405e-05	0.000300311	None;(source:Araport11)
AT1G29820	1.3569	2.97963	59.5425	3.66049e-07	2.3464e-06	Magnesium transporter CorA-like family protein;(source:Araport11)
AT3G04870	1.35582	5.13596	126.21	1.20152e-09	1.78324e-08	Involved in the biosynthesis of carotenes and xanthophylls, reduces zeta-carotene to lycopene.
AT1G65230	1.35571	2.76404	52.3091	9.06115e-07	5.12705e-06	transmembrane protein, putative (DUF2358);(source:Araport11)
AT2G42130	1.35534	3.2559	101.525	6.75929e-09	7.61684e-08	Plastid-lipid associated protein PAP / fibrillin family protein;(source:Araport11)
AT5G55250	1.35459	0.40754	20.8933	0.000227922	0.000654445	Encodes an enzyme which specifically converts IAA to its methyl ester form MelIAA. This gene belongs to the family of carboxyl methyltransferases whose members catalyze the transfer of the methyl group from S-adenosyl-L-methionine to carboxylic acid-containing substrates to form small molecule methyl esters. Expression of TCP genes is downregulated in mutant iamt1-D. SABATH methyltransferase.
AT2G33585	1.35457	1.02406	19.8952	0.000291422	0.00081057	subtilisin-like protease;(source:Araport11)
AT3G29575	1.3544	2.21915	36.2439	1.00826e-05	4.22119e-05	ABI five binding protein 3;(source:Araport11)
ATMG00516	1.35439	4.84807	154.438	2.32369e-10	4.46189e-09	#N/A
AT2G41050	1.35351	0.606626	23.3187	0.000128835	0.000398539	PQ-loop repeat family protein / transmembrane family protein;(source:Araport11)
AT1G64370	1.3534	5.64802	131.024	8.88401e-10	1.37331e-08	filaggrin-like protein;(source:Araport11)
AT3G21360	1.35337	1.64106	23.0733	0.000139724	0.000427868	2-oxoglutarate (2OG) and Fe(II)-dependent oxygenase superfamily protein;(source:Araport11)
AT1G02910	1.35259	4.07235	101.848	6.59333e-09	7.44921e-08	Mutants defective in this gene were shown to have a reduced PSII content (overall reduction in the levels of several PSII subunits) and a disrupted grana stack structure. The N-terminal half of the protein contains two tetratricopeptide repeat (TPR) motifs that are arranged tandemly, each consisting of a 34-residue degenerate consensus sequence. The N-terminal sequence is rich in positive and hydroxylated amino acid residues.
AT1G01360	1.35205	2.284	39.7758	5.60465e-06	2.52399e-05	Encodes RCAR1 (regulatory components of ABA receptor). Interacts with and regulates the type 2C protein phosphatases (PP2Cs) ABI1 and ABI2. Functions as abscisic acid sensor. The mRNA is cell-to-cell mobile.
AT3G14415	1.35186	5.78698	91.1524	2.7073e-08	2.50483e-07	Encodes a glycolate oxidase that modulates reactive oxygen species-mediated signal transduction during nonhost resistance. The mRNA is cell-to-cell mobile.
AT2G39570	1.35035	6.62397	91.4973	2.99305e-08	2.71696e-07	Encodes a ACT domain-containing protein. The ACT domain, named after bacterial aspartate kinase, chorismate mutase and TyrA (prephenate dehydrogenase), is a regulatory domain that serves as an amino acid-binding site in feedback-regulated amino acid metabolic enzymes.
AT5G19730	1.35029	0.0428834	14.8666	0.00112884	0.00266151	Pectin lyase-like superfamily protein;(source:Araport11)
AT4G29030	1.35013	1.06462	27.0105	5.76562e-05	0.000195613	Putative membrane lipoprotein;(source:Araport11)
AT5G02320	1.3497	2.40482	30.1647	3.0577e-05	0.000111917	Encodes a putative c-MYB-like transcription factor of the MYB3R factor gene family (MYB3R5).
AT4G27600	1.34917	5.33716	155.943	2.14547e-10	4.18935e-09	Encodes a phosphofructokinase B-type carbohydrate kinase family protein, NARA5. Regulates photosynthetic gene expression.
AT4G12800	1.34846	8.37525	177.387	7.37612e-11	1.73109e-09	Encodes subunit L of photosystem I reaction center.
AT5G16260	1.34831	4.61819	134.154	7.33889e-10	1.16829e-08	Encodes a RNA binding protein ELF9 (EARLY FLOWERING9). Loss of ELF9 function in the Wassilewskija ecotype causes early flowering in short days. ELF9 reduces SOC1 (SUPPRESSOR OF OVEREXPRESSION OF CO1) transcript levels, possibly via nonsense-mediated mRNA decay. The mRNA is cell-to-cell mobile.
AT5G54170	1.34742	4.81246	60.0841	8.42858e-07	4.8227e-06	Polyketide cyclase/dehydrase and lipid transport superfamily protein;(source:Araport11)
AT2G03440	1.34718	5.52025	175.756	7.96635e-11	1.8251e-09	Induced at the transcriptional level by Pseudomonas syringae pv. tomato infection.
AT1G73170	0.909258	4.0912	79.1666	4.55702e-08	3.89382e-07	P-loop containing nucleoside triphosphate hydrolases superfamily protein;(source:Araport11)
AT5G42220	1.34695	4.43731	174.639	8.40092e-11	1.89705e-09	Ubiquitin-like superfamily protein;(source:Araport11)
AT2G33793	1.34549	0.183645	14.6806	0.00119189	0.00278928	Encodes a protein component of the pre-synaptic chromosome axis. Mutants show quantitative defects in meiotic recombination. Interacts with ASY1/ASY3.
AT4G37070	1.34514	0.417973	14.5605	0.00123465	0.00287652	Patatin-related phospholipase A. Expressed strongly and exclusively in roots. AtplaIVA-null mutants have reduced lateral root development. Phosphorylation by calcium-dependent protein kinases in vitro enhances its activity.
AT1G71230	1.34496	0.608326	23.6513	0.000119472	0.000373175	Encodes a subunit of the COP9 complex, similar to JAB1, a specific mammalian coactivator of AP-1 transcription. Involved in protein deneddylation. Double mutants with CSN5A are constitutively photomorphogenic (de-etiolated) and have abnormal auxin responses.
AT3G02720	1.3448	2.32361	42.3088	3.76109e-06	1.78864e-05	Encodes a glyoxalase with high activity towards glyoxal and methylglyoxal. It differs from its animal and bacterial homologs with respect to the configuration of its catalytic residues and the oligomeric property of the enzyme. The mRNA is cell-to-cell mobile.
AT4G27390	1.34472	2.6353	51.4408	1.01667e-06	5.67294e-06	transmembrane protein;(source:Araport11)
AT3G44620	1.34464	3.00834	85.7046	2.49986e-08	2.35058e-07	protein-tyrosine phosphatase;(source:Araport11)
AT5G20720	1.34443	6.85272	134.419	7.22209e-10	1.15319e-08	Encodes a chloroplast co-chaperonin with similarity to CPN21 from spinach, E.coli GroES.
AT1G11750	1.34426	4.87353	190.679	4.03116e-11	1.0452e-09	One of several nuclear-encoded ClpPs (caseinolytic protease). Contains a highly conserved catalytic triad of Ser-type proteases (Ser-His-Asp). The name reflects nomenclature described in Adam et. al (2001).
AT5G17290	1.34228	2.5544	54.6139	6.72128e-07	3.97177e-06	Autophagy protein ATG5. Forms a conjugate with ATG12 with an essential role in plant nutrient recycling. Mutants missing ATG5 display early senescence and are hypersensitive to nitrogen or carbon starvation, accompanied by a more rapid loss of organellar and cytoplasmic proteins.
AT2G45990	1.34213	4.16175	169.364	1.08403e-10	2.32369e-09	ribosomal RNA small subunit methyltransferase G;(source:Araport11)
AT1G64150	1.34153	2.42423	71.0963	1.0143e-07	7.74249e-07	Encodes an integral thylakoid membrane protein that is required for normal operation of oxygen-evolving complex (as evidenced by oxygen evolution rates) and for manganese incorporation. PAM71 belongs to a small gene family in Arabidopsis comprising five members. PAM71 is well conserved in the green lineage and shares homology with putative Ca2+/H+ exchangers from yeast (Saccharomyces cerevisiae) (GDT1) and human (Homo sapiens) (TMEM165).
AT5G47900	1.34087	0.300111	14.1611	0.00138971	0.00318763	heparan-alpha-glucosaminide N-acetyltransferase-like protein (DUF1624);(source:Araport11)
AT5G52520	1.34071	4.47034	117.926	2.0702e-09	2.83894e-08	Encodes a chloroplast and mitochondria localized prolyl-tRNA synthetase.
AT3G29350	1.33979	3.18903	93.8432	1.24617e-08	1.29398e-07	Encodes AHP2, one of the six Arabidopsis thaliana histidine phosphotransfer proteins (AHPs). AHPs function in His-to-Asp phosphorelay signal transduction and as redundant positive regulators of cytokinin signaling. Members of the AHP gene family include: AT3G21510 (AHP1), AT3G29350 (AHP2), AT5G39340 (AHP3), AT3G16360 (AHP4), AT1G03430 (AHP5) and AT1G80100 (AHP6).
AT2G01320	0.998415	4.13684	78.3986	4.90304e-08	4.15667e-07	ABC-2 type transporter family protein;(source:Araport11)
AT5G48810	0.851199	4.68823	78.3691	4.91694e-08	4.16641e-07	Encodes a cytochrome b5 isoform that localizes to the ER. The C-terminal portion of the protein appears to be capable of inserting into a plant microsomal membrane in vitro and the protein appears to be subject to glycosylation. The mRNA is cell-to-cell mobile.
AT1G62010	1.33977	1.40295	22.0362	0.000173407	0.00051614	Mitochondrial transcription termination factor family protein;(source:Araport11)
AT5G14970	1.3391	5.0645	185.672	5.03792e-11	1.26077e-09	seed maturation-like protein;(source:Araport11)
AT1G65260	1.339	6.09017	235.042	6.87441e-12	2.43985e-10	Encodes a protein required for thylakoid membrane formation.
AT5G23120	1.3389	7.02414	233.645	7.2326e-12	2.53068e-10	encodes a stability and/or assembly factor of photosystem II The mRNA is cell-to-cell mobile.
AT3G10940	1.33795	0.967841	27.4422	5.2721e-05	0.000180567	Encodes a protein with a predicted dual-specificity phosphatase domain, similar to the glucan phosphorylases SEX4 and LSF1, however, it lacks the carbohydrate binding domain present in those proteins. Has phosphoglucan phosphatase activity. It binds to starch and specifically hydrolyzes phosphate from the C3-position.
AT3G20790	1.33662	3.29432	104.032	5.58362e-09	6.47311e-08	NAD(P)-binding Rossmann-fold superfamily protein;(source:Araport11)
AT1G18680	1.33642	1.09472	30.928	2.63972e-05	9.81324e-05	HNH endonuclease domain-containing protein;(source:Araport11)
AT2G01220	0.931669	3.82878	78.1261	5.03279e-08	4.24795e-07	Nucleotidylyl transferase superfamily protein;(source:Araport11)
AT4G35090	1.33615	6.05415	55.3708	3.72886e-06	1.77526e-05	Encodes a peroxisomal catalase, highly expressed in bolts and leaves. mRNA expression patterns show circadian regulation with mRNA levels being high in the subjective early morning. Loss of function mutations have increased H2O2 levels and increased H2O2 sensitivity. Mutants accumulate more toxic ions yet show decreased sensitivity to Li+. This decreased sensitivity is most likely due to an insensitivity to ethylene. Note that in Queval et al. (2007) Plant Journal, 52(4):640, SALK_057998 is named as cat2-1, SALK_076998 is named as cat2-2; in Bueso et al. (2007) Plant Journal, 52(6):1052, SALK_076998 is named as cat2-1. TAIR has adopted the nomenclature consistent with that in Bueso et al. (2007) after consultation with the authors: SALK_076998 (cat2-1), SALK_057998 (cat2-2).
AT4G39210	1.33593	1.16742	20.4095	0.000256538	0.000724953	Encodes the large subunit of ADP-Glucose Pyrophosphorylase which catalyzes the first, rate limiting step in starch biosynthesis. The large subunit plays a regulatory role whereas the small subunit (ApS) is the catalytic isoform. Four isoforms (ApL1-4) have been identified. ApL3 is the major large subunit isoform present in inflorescences, fruits and roots.
AT5G02380	1.33519	8.14019	169.533	1.0751e-10	2.31027e-09	cysteine-rich protein with copper-binding activity
AT1G67785	0.983028	4.1572	77.8485	5.16883e-08	4.35429e-07	hypothetical protein;(source:Araport11)
AT1G67195	1.33506	0.595204	25.6814	7.63821e-05	0.000250889	miRNA (MIR414). Has been identified as a translated small open reading frame by ribosome profiling.
AT1G17220	0.943874	6.79118	77.7876	5.19922e-08	4.37563e-07	Encodes a chloroplast localized protein with similarity to translation initiation factor 2. Can complement loss of INFB in E.coli suggesting FUG1 does function as a translation initiation factor in vivo. Identified as a suppressor of the leaf variegation mutant var2-6. Suppression is only seen in hypomorphs as complete loss of function alleles are embryo lethal. The mRNA is cell-to-cell mobile.
AT5G16830	1.33497	3.6696	98.9083	8.28745e-09	9.05035e-08	member of SYP2 Gene Family. Over-expression of the gene in tobacco protoplasts leads to a disruption of vacuolar transport from the prevacuolar compartment (PVC) to the vacuole, but not from the Golgi apparatus to the plasma membrane.
AT3G13100	1.33492	0.598004	19.6211	0.00031215	0.000859528	member of MRP subfamily
AT1G09740	1.3347	2.97039	60.308	3.34259e-07	2.17124e-06	Adenine nucleotide alpha hydrolases-like superfamily protein;(source:Araport11)
AT1G80810	1.33463	2.14742	54.2063	7.08094e-07	4.15594e-06	One of 5 PO76/PDS5 cohesion cofactor orthologs of Arabidopsis.
AT5G03740	1.33424	4.17319	134.453	7.20735e-10	1.15264e-08	HD2-type histone deacetylase HDAC. Involved in the ABA and stress responses. Mediates transcriptional repression via histone modification.
AT2G17390	0.837136	5.63527	77.5448	5.32241e-08	4.46629e-07	Highly homologous to AKR2A. Involved in chloroplast biogenesis. Double mutants of AKR2A and AKR2B have yellow leaves, significantly reduced chloroplast proteins, and no thylakoid membranes. The mRNA is cell-to-cell mobile.
AT2G19520	0.944936	4.23529	77.5221	5.33409e-08	4.47392e-07	FVE interacts with SUVH9 and is involved in RNA-directed DNA methylation by facilitating the recruitment of Pol V to chromatin. It is involved in the control of flowering.
AT2G22990	1.33338	7.00562	245.877	4.67965e-12	1.76655e-10	sinapoylglucose:malate sinapoyltransferase. Catalyzes the formation of sinapoylmalate from sinapoylglucose. Mutants accumulate excess sinapoylglucose.
AT1G03860	1.33222	4.05846	142.473	4.49921e-10	7.71548e-09	prohibitin 2
AT5G25570	1.33197	0.013938	13.7004	0.00159611	0.00359862	polyamine-modulated factor 1-binding protein;(source:Araport11)
AT2G07698	1.3311	6.44994	193.603	3.54782e-11	9.45357e-10	ATPase, F1 complex, alpha subunit protein;(source:Araport11)
AT2G25100	1.33079	2.06764	49.6308	1.29862e-06	7.03099e-06	Polynucleotidyl transferase, ribonuclease H-like superfamily protein;(source:Araport11)
AT2G45820	0.888703	5.97467	77.3209	5.43887e-08	4.54859e-07	Lipid raft regulatory protein, crucial for plasma membrane nanodomain assembly to control plasmodesmata aperture and functionality.
AT2G05235	1.33078	1.1972	37.1353	8.66233e-06	3.70357e-05	novel transcribed region; detected in root, carpel, root apical meristem, receptacle, leaf, dark-grown seedling, light-grown seedling, flower, aerial, shoot apical meristem;(source:Araport11)
AT1G56510	1.3297	3.15397	52.4434	8.90235e-07	5.04875e-06	TIR-NB-LRR protein that confers resistance to four races of Albugo candida. The mRNA is cell-to-cell mobile.
AT3G25740	1.32816	1.347	31.5262	2.3563e-05	8.92242e-05	Encodes a plastid localized methionine aminopeptidase. Formerly called MAP1C, now called MAP1B.
AT2G23420	1.32786	3.4876	81.7662	3.57219e-08	3.16796e-07	nicotinate phosphoribosyltransferase 2;(source:Araport11)
AT1G67740	1.32722	6.00122	39.1617	4.92805e-05	0.000170197	PsbY precursor (psbY) mRNA. This single nuclear gene is imported into the chloroplasts where it is processed into two integral membrane proteins with identical topology (PsbY-1 and PsbY-2). The protein appears to bind manganese. Important for the redox control of cytochrome b559.
AT4G30920	0.79647	4.74108	77.2401	5.48158e-08	4.57106e-07	Encodes LAP2, an aminopeptidase playing key roles in senescence, stress response and amino acid turnover.
AT2G30570	1.32706	7.79307	201.564	2.5278e-11	7.16555e-10	Encodes PsbW, a protein similar to photosystem II reaction center subunit W. Loss of PsbW destabilizes the supramolecular organization of PSII.
AT1G61275	1.32691	0.684566	19.6261	0.000311754	0.000858575	U12;(source:Araport11)
AT3G10970	1.32666	4.65865	174.888	8.30167e-11	1.87965e-09	Haloacid dehalogenase-like hydrolase (HAD) superfamily protein;(source:Araport11)
AT2G29990	1.32565	1.17558	21.0669	0.000218532	0.000631566	alternative NAD(P)H dehydrogenase 2;(source:Araport11)
AT5G16050	1.3254	4.29137	133.411	7.67648e-10	1.21422e-08	Encodes GF14 upsilon chain, a 14-3-3 gene family member.
AT3G62880	1.32524	0.0464401	16.013	0.000813521	0.00198986	Homologous to pea OEP16 and barley pPORA (OEP16), a member of Arabidopsis OEP16 family.
AT4G17300	1.32514	4.25962	152.754	2.54299e-10	4.78225e-09	Asparaginyl-tRNA synthetase protein involved in amino acid activation/protein synthesis.
AT4G01150	1.32509	5.91245	131.856	8.44081e-10	1.31183e-08	Integral thylakoid membrane protein required for proper grana stack curvature.
AT4G32060	0.96765	5.55128	76.9655	5.62955e-08	4.6742e-07	Encodes an EF-hand protein with homology to constituents of the mitochondrial Ca2+ uniporter machinery in mammals. MICU binds Ca2+ and localizes to the mitochondria in Arabidopsis. It is a negative regulator of mitochondrial calcium uptake. Mutants display elevated matrix calcium at steady state and modified calcium transient kinetics in vivo.
AT5G46700	1.32438	1.19614	33.0061	1.78986e-05	6.98885e-05	Encodes a transmembrane protein of the tetraspanin (TET) family, one of 17 members found in Arabidopsis. Double mutant analysis showed that TRN1 and TRN2 act in the same pathway. Required for the maintenance of both the radial pattern of tissue differentiation in the root and for the subsequent circumferential pattern within the epidermis.
AT1G10500	1.32395	4.02863	145.567	3.77506e-10	6.64472e-09	Involved in chloroplast Fe-S cluster assembly. Located in the chloroplast stroma. Expressed preferentially in green tissues.
AT3G25760	1.32355	0.674611	12.1254	0.00260797	0.00554093	encodes allene oxide cyclase. One of four genes in Arabidopsis that encode this enzyme, which catalyzes an essential step in jasmonic acid biosynthesis. Gene expression is induced during senescence, a process that involves jasmonic acid signalling pathway. The mRNA is cell-to-cell mobile.
AT1G62975	1.32294	0.494897	17.7833	0.000501894	0.00130542	basic helix-loop-helix (bHLH) DNA-binding superfamily protein;(source:Araport11)
AT3G56360	0.962072	5.77749	76.7071	5.77285e-08	4.78159e-07	hypothetical protein;(source:Araport11)
AT1G62960	1.32092	3.90678	146.23	3.63734e-10	6.44818e-09	Encodes an aminotransferase with broad specificity for aspartate and aromatic amino aids such as tyrosine and phenylalanine. It does not act on branched chain amino acids and does not have ACC synthase activity.
AT5G63670	1.32081	2.85276	71.5459	9.68253e-08	7.4515e-07	Transcription elongation factor SPT4 homolog 2. T-DNA mutant is more susceptible to the biotroph Hpa.
AT3G18890	1.32048	4.32989	56.3245	1.35876e-06	7.31998e-06	NAD(P)-binding Rossmann-fold superfamily protein;(source:Araport11)
AT2G14260	1.32034	4.39752	178.661	6.94884e-11	1.65017e-09	encodes proline iminopeptidase
AT1G19600	0.872734	4.36224	76.6521	5.80385e-08	4.79593e-07	pfkB-like carbohydrate kinase family protein;(source:Araport11)
AT1G21500	1.32003	2.21802	22.3264	0.000231295	0.000662482	hypothetical protein;(source:Araport11)
AT3G17930	1.31928	4.33769	128.07	1.06792e-09	1.59727e-08	Encodes a thylakoid membrane protein involved in the accumulation of the cytochrome b6/f complex.
AT3G60370	1.31913	3.37642	96.0977	1.03692e-08	1.09844e-07	Encodes an immunophilin, FKBP20-2, that belongs to the FK-506 binding protein (FKBP) subfamily functioning as peptidyl-prolyl isomerases (PPIases) in protein folding. FKBP20-2 has a unique pair of cysteines at the C terminus and was found to be reduced by thioredoxin (Trx) (itself reduced by NADPH by means of NADP-Trx reductase). The FKBP20-2 protein, which contains only two of the five amino acids required for catalysis, showed a low level of PPIase activity that was unaffected on reduction by Trx. Genetic disruption of the FKBP20-2 gene provide evidence that FKBP20-2 participates specifically in the accumulation of the PSII supercomplex in the chloroplast thylakoid lumen by means of a mechanism that has yet to be determined.
AT3G01810	1.31837	3.55132	112.492	3.01319e-09	3.86867e-08	EEIG1/EHBP1 protein amino-terminal domain protein;(source:Araport11)
AT2G20580	0.836781	5.97233	76.5334	5.87148e-08	4.83711e-07	encoding the RPN subunits of the 26S proteasome The mRNA is cell-to-cell mobile.
AT3G46600	1.31834	3.58564	71.4186	9.81051e-08	7.54186e-07	GRAS family transcription factor;(source:Araport11)
AT5G12470	1.3174	2.42695	42.0134	3.93668e-06	1.85836e-05	UvrABC system C protein, putative (DUF3411);(source:Araport11)
AT5G09065	1.31575	5.05815	49.0433	7.3501e-06	3.20583e-05	None;(source:Araport11)
AT4G17370	1.31554	3.4462	106.14	4.76927e-09	5.70863e-08	Oxidoreductase family protein;(source:Araport11)
AT5G47710	1.31338	1.82833	33.4278	1.65747e-05	6.53169e-05	Calcium-dependent lipid-binding (CaLB domain) family protein;(source:Araport11)
ATMG01120	1.31258	5.83431	134.391	7.23446e-10	1.15378e-08	#N/A
AT3G59780	1.31247	5.01228	122.973	1.48038e-09	2.14025e-08	Rhodanese/Cell cycle control phosphatase superfamily protein;(source:Araport11)
AT5G42020	1.31217	6.63061	69.15	3.91827e-07	2.48952e-06	Luminal binding protein (BiP2) involved in polar nuclei fusion during proliferation of endosperm nuclei.
AT3G45300	1.31204	5.80447	22.0206	0.000914485	0.00220659	Encodes isovaleryl-coenzyme a dehydrogenase. Mutants have increases in 12 seed free amino acids, accumulation of seed homomethionine and 3-isovaleroyloxypropyl-glucosinolate, with a concomitant decrease in seed 3-benzoyloxypropyl-glucosinolate. The mRNA is cell-to-cell mobile.
AT3G17000	1.31185	3.78928	105.576	4.97336e-09	5.91205e-08	Group XIV ubiquitin-conjugating enzyme that functions negative regulation of drought stress.
AT3G17770	1.31162	4.06149	63.6832	3.05883e-07	2.01364e-06	Dihydroxyacetone kinase;(source:Araport11)
AT4G25570	1.31147	5.86232	220.665	1.17575e-11	3.81347e-10	Encodes cytochrome b561.
AT2G38710	1.31032	2.5795	76.3126	5.99953e-08	4.92707e-07	AMMECR1 family;(source:Araport11)
AT4G08735	1.30853	0.989329	13.198	0.00186113	0.00412736	novel transcribed region; detected in aerial;(source:Araport11)
AT3G53680	1.30852	1.30712	24.912	9.02585e-05	0.000291711	Acyl-CoA N-acyltransferase with RING/FYVE/PHD-type zinc finger domain-containing protein;(source:Araport11)
AT3G19508	1.30835	-0.385888	10.6993	0.00417402	0.00837707	complex 1 protein, LYR family protein;(source:Araport11)
AT1G64110	1.30816	1.46357	27.6879	5.01229e-05	0.000172865	Target promoter of the male germline-specific transcription factor DUO1.
AT1G30260	1.30799	0.539972	10.5375	0.00441015	0.0087858	galactosyltransferase family protein;(source:Araport11)
AT4G13110	1.30762	2.85909	24.2964	0.00015768	0.00047496	BSD domain-containing protein;(source:Araport11)
AT5G04140	1.30741	8.84819	191.636	3.86536e-11	1.0113e-09	Encodes a gene whose sequence is similar to ferredoxin dependent glutamate synthase (Fd-GOGAT). Expression in leaves is induced by light and sucrose. Proposed to be involved in photorespiration and nitrogen assimilation. The mRNA is cell-to-cell mobile.
AT1G08940	1.30737	1.96115	20.5926	0.000315784	0.000868156	Phosphoglycerate mutase family protein;(source:Araport11)
AT2G36850	-0.772314	5.43615	75.8295	6.29063e-08	5.13206e-07	Encodes GSL8, a member of the Glucan Synthase-Like (GSL) family believed to be involved in the synthesis of the cell wall component callose. GSL8 is required for male gametophyte development and plant growth. Has a role in entry of microspores into mitosis. Also refer to GSL10 (At3g07160).
AT4G27820	1.30708	3.2213	42.4597	3.99857e-06	1.88552e-05	beta glucosidase 9;(source:Araport11)
AT4G19860	1.30626	3.73488	29.3036	0.000119863	0.000374228	Encodes a cytosolic calcium-independent phospholipase A.
AT1G69620	0.859975	5.71137	75.7212	6.35802e-08	5.17972e-07	putative 60S ribosomal protein L34 The mRNA is cell-to-cell mobile.
AT2G34040	1.30563	5.02689	147.366	3.41403e-10	6.10857e-09	Apoptosis inhibitory protein 5 (API5);(source:Araport11)
AT3G62600	1.3055	3.88694	45.5116	4.90992e-06	2.25092e-05	J domain protein localized in ER lumen. Can partially compensate for the growth defect in jem1 scj1 mutant yeast. Forms a complex SDF2-ERdj3B-BiP that is required for the proper accumulation of the surface-exposed leucine-rich repeat receptor kinases EFR. EFR is involved in PAMP (pathogen associated molecular patterns) triggered immunity.
AT1G73120	1.30474	2.00899	36.0072	1.05019e-05	4.37243e-05	F-box/RNI superfamily protein;(source:Araport11)
AT5G37830	-0.917363	4.91183	75.6067	6.43016e-08	5.22784e-07	Encodes a 5-oxoprolinase that acts in the glutathione degradation pathway and in 5-oxoproline metabolism.
AT1G22750	1.30387	2.2768	58.8089	3.99695e-07	2.53394e-06	transmembrane protein;(source:Araport11)
AT3G15095	-0.974693	4.33466	75.5773	6.44883e-08	5.23891e-07	Encodes HCF243 (high chlorophyll fluorescence), a chloroplast-localized protein involved in the D1 protein stability of the photosystem II complex1.
AT1G15230	1.30321	3.21123	55.062	6.34916e-07	3.78676e-06	hypothetical protein;(source:Araport11)
ATCG00150	-0.895009	9.64117	75.5547	6.46319e-08	5.24567e-07	Encodes a subunit of ATPase complex CF0, which is a proton channel that supplies the proton motive force to drive ATP synthesis by CF1 portion of the complex.
AT5G55640	1.30291	1.84429	42.1247	3.86949e-06	1.83063e-05	Na-translocating NADH-quinone reductase subunit A;(source:Araport11)
AT5G28050	1.30212	4.56489	108.822	3.9176e-09	4.82595e-08	Cytidine/deoxycytidylate deaminase family protein;(source:Araport11)
AT1G32870	1.3016	3.72405	30.3456	6.84324e-05	0.000227451	Expression in rosette leaves is activated by high concentration of boron.
ATMG00560	1.30151	4.14799	100.533	7.29863e-09	8.12698e-08	encodes a mitochondrial ribosomal protein L2, a constituent of the large subunit of the ribosomal complex
AT1G72640	1.30132	4.18044	117.968	2.06429e-09	2.83308e-08	NAD(P)-binding Rossmann-fold superfamily protein;(source:Araport11)
AT4G39510	1.30131	1.46224	28.8254	3.98109e-05	0.000140921	member of CYP96A
AT3G16770	1.30068	7.45977	44.332	2.10211e-05	8.06393e-05	Encodes a member of the ERF (ethylene response factor) subfamily B-2 of the plant specific ERF/AP2 transcription factor family (RAP2.3). The protein contains one AP2 domain. There are 5 members in this subfamily including RAP2.2 AND RAP2.12.It is localized to the nucleus and acts as a transcriptional activator through the GCC-box. It has been identified as a suppressor of Bax-induced cell death by functional screening in yeast and can also suppress Bax-induced cell death in tobacco plants. Overexpression of this gene in tobacco BY-2 cells confers resistance to H2O2 and heat stresses. Overexpression in Arabidopsis causes upregulation of PDF1.2 and GST6. It is part of the ethylene signaling pathway and is predicted to act downstream of EIN2 and CTR1, but not under EIN3. The mRNA is cell-to-cell mobile.
AT4G21660	0.867145	6.1327	75.1789	6.70776e-08	5.42383e-07	proline-rich spliceosome-associated (PSP) family protein;(source:Araport11)
AT1G22140	1.29956	2.07164	32.4246	1.9921e-05	7.6913e-05	zinc finger CCCH domain protein;(source:Araport11)
AT3G09860	1.29929	4.49951	141.131	4.86012e-10	8.26077e-09	actin T1-like protein;(source:Araport11)
AT4G27350	1.29906	2.24355	26.8842	5.91962e-05	0.00020025	membrane lipoprotein lipid attachment site-like protein, putative (DUF1223);(source:Araport11)
AT5G20290	0.824891	7.61959	75.0143	6.81809e-08	5.50276e-07	Ribosomal protein S8e family protein;(source:Araport11)
AT3G01650	1.29806	3.00354	30.5667	2.82908e-05	0.000104499	Encodes RGLG1 (RING domain ligase 1), a RING domain ubiquitin E3 ligase that negatively regulates the drought stress response by mediating ERF53 transcriptional activity. ABA inhibits myristoylation and induces shuttling of the RGLG1 to promote nuclear degradation of PP2CA.
AT4G13615	1.29798	4.60644	131.875	8.43097e-10	1.31183e-08	Uncharacterized protein family SERF;(source:Araport11)
AT1G03600	1.29749	5.57768	176.84	7.56867e-11	1.75019e-09	PSB27 is a chloroplast lumen localized protein that is involved in adaptation to changes in light intensity.
AT2G24395	1.29736	2.13427	43.1926	3.28562e-06	1.59144e-05	chaperone protein dnaJ-like protein;(source:Araport11)
AT4G05180	1.29682	8.63581	177.047	7.49527e-11	1.74019e-09	Encodes the PsbQ subunit of the oxygen evolving complex of photosystem II.
AT2G43945	1.29676	3.40146	93.5703	1.27453e-08	1.31869e-07	hypothetical protein;(source:Araport11)
AT2G02750	1.29675	1.59082	30.77	2.72074e-05	0.000100971	Pentatricopeptide repeat (PPR) superfamily protein;(source:Araport11)
AT3G43230	1.29573	3.99123	137.929	5.8586e-10	9.63636e-09	RING/FYVE/PHD-type zinc finger family protein;(source:Araport11)
AT2G01340	1.29503	0.106234	10.662	0.00422714	0.00847482	Encodes a protein whose expression is responsive to nematode infection; PADRE protein up-regulated after infection by S. sclerotiorun.
AT1G56280	1.29483	7.56077	150.032	2.94745e-10	5.385e-09	Encodes a gene whose transcript level in root and leaves increases to progressive drought stress. The increase in transcript level is independent from abscisic acid level. Sequence is not similar to any protein of known function. It appears to be a member of plant-specific gene family. It's phosphorylated by AtCPK11 in a Ca(2+)-dependent manner at Thr105 and Ser107 within the AtDi19 bipartite nuclear localization signal
AT3G24190	1.29472	3.47978	62.4254	2.61185e-07	1.74999e-06	Protein kinase superfamily protein;(source:Araport11)
AT1G29150	0.902429	4.90652	74.7346	7.01025e-08	5.62639e-07	specifically interacts with FUS6/COP11 via the C-terminal domain of FUS6/COP11 and associates with an ATPase subunit of the 19S proteasome regulatory complex, AtS6A. The mRNA is cell-to-cell mobile.
AT2G46560	-0.995657	4.17299	74.7027	7.03254e-08	5.64107e-07	transducin family protein / WD-40 repeat family protein;(source:Araport11)
AT1G19400	1.29437	4.91925	85.0003	2.84428e-08	2.60927e-07	Tail-anchored (TA) OEP membrane protein which possesses a single C-terminal transmembrane domain targeting post-translationally to plastids.
AT1G13990	1.29388	4.37703	85.2927	2.59327e-08	2.42262e-07	plant/protein;(source:Araport11)
AT3G24503	-0.897265	5.79619	74.6107	7.09723e-08	5.68566e-07	Arabidopsis thaliana aldehyde dehydrogenase AtALDH1a mRNA. a sinapaldehyde dehydrogenase catalyzes both the oxidation of coniferylaldehyde and sinapaldehyde forming ferulic acid and sinapic acid, respectively
AT3G17470	1.29302	3.85767	120.289	1.76674e-09	2.48983e-08	CRSH-dependent ppGpp synthesis causes transient increase of intracellular ppGpp at night.
AT5G45040	1.29219	2.38938	41.7383	4.10843e-06	1.9284e-05	Encodes a Class I cytochrome c family member possessing a high structural homology with photosynthetic cytochrome c(6) from cyanobacteria, but structurally and functionally distinct through the presence of a disulfide bond.
AT5G45130	0.927169	4.1681	74.4455	7.21515e-08	5.77212e-07	small GTP binding protein The mRNA is cell-to-cell mobile.
AT5G08535	1.29207	2.09927	52.6821	8.62779e-07	4.91234e-06	D111/G-patch domain-containing protein;(source:Araport11)
AT1G01620	0.905775	7.18477	74.3407	7.2911e-08	5.8275e-07	a member of the plasma membrane intrinsic protein subfamily PIP1. localizes to the plasma membrane and exhibits water transport activity in Xenopus oocyte. expressed ubiquitously and protein level decreases slightly during leaf development. Involved redundantly with PIP1;1/2/4/5 in hydraulics and carbon fixation, regulates the expression of related genes that affect plant growth and development.
AT2G37790	1.29054	1.32613	35.4688	1.15297e-05	4.74447e-05	NAD(P)-linked oxidoreductase superfamily protein;(source:Araport11)
AT1G04080	0.812311	4.50794	74.3055	7.3168e-08	5.84265e-07	Encodes a U1 small nuclear ribonucleoprotein (snRNP) factor involved in alternative splicing.
AT1G08200	0.782476	5.86371	74.1818	7.40791e-08	5.91163e-07	Encodes a putative UDP-D-apiose/UPD-D-xylose synthetase.
AT3G52340	0.89026	4.49002	74.1789	7.41002e-08	5.91163e-07	sucrose-phosphatase (SPP2)
AT4G20360	0.8672	7.69442	74.1599	7.42417e-08	5.9202e-07	Nuclear transcribed, plastid localized EF-Tu translation elongation factor. Referred to as AtRabE1b in DOI:10.1104/pp.013052. However, wider community usage and more publications assign the symbol RabE1b to At5g59840.
AT1G14270	1.2896	3.81479	102.769	6.14469e-09	7.01556e-08	CAAX amino terminal protease family protein;(source:Araport11)
AT5G38510	1.28699	3.78689	102.805	6.12799e-09	7.00111e-08	Rhomboid-related intramembrane serine protease family protein;(source:Araport11)
AT3G16640	1.28681	8.15436	212.387	1.6255e-11	4.97414e-10	Encodes a protein homologous to translationally controlled tumor protein (TCTP) from Drosophila. In flies, TCTP functions guanine nucleotide exchange factor in the TOR signaling pathway. TCTP is expressed throughout the plant with highest levels seen in meristematic regions of the shoot and root. Loss of function alleles are not transmitted through the male gametophyte due to defects in pollen tube growth. Hypomorphs, generated through RNAi, are dwarf and have smaller cells. These plants also have defects in lateral and primary root growth as well as root hair growth. The phenotypes are similar to TOR mutants suggesting that TCTP functions in the is pathway in Arabidopsis as well.
AT4G34970	1.2868	1.63085	31.261	2.47755e-05	9.29417e-05	A member of actin polymerizing factors (ADFs)family, ADF9 primarily functions as an actin bundling protein.
AT1G21640	1.28676	5.19425	209.546	1.82146e-11	5.4299e-10	Encodes a protein with NAD kinase activity. The protein was also shown to bind calmodulin.
AT5G47840	1.28675	5.39423	172.57	9.27623e-11	2.04929e-09	adenosine monophosphate kinase;(source:Araport11)
AT1G73370	1.28564	0.804481	22.3908	0.000159574	0.000479998	Encodes a protein with sucrose synthase activity (SUS6).
AT1G71697	1.28546	3.65823	58.0318	4.39119e-07	2.74074e-06	Encodes choline kinase. mRNA levels are increased in response to wounding. The mRNA is cell-to-cell mobile.
AT1G73990	1.2851	4.16222	102.596	6.22634e-09	7.1041e-08	Encodes a putative protease SppA (SppA).
AT5G14640	1.28493	2.18216	39.3785	5.97624e-06	2.67545e-05	shaggy-like kinase 13;(source:Araport11)
AT3G44630	1.28469	1.74221	16.2746	0.00100383	0.00239845	Disease resistance protein (TIR-NBS-LRR class) family;(source:Araport11)
AT4G24020	0.990428	4.40681	73.7057	7.7705e-08	6.16051e-07	Encodes NIN Like Protein 7 (NLP7). Modulates nitrate sensing and metabolism. Mutants of NLP7 show features of nitrogen-starved plants and are tolerant to drought stress. Localized in the nucleus and functions as a putative transcription factor. The mRNA is cell-to-cell mobile.
AT2G17710	1.28426	2.87343	83.9154	2.93489e-08	2.6782e-07	Big1;(source:Araport11)
AT1G55140	1.28325	1.94491	39.2528	6.09939e-06	2.72272e-05	Encodes one of two chloroplast Mini-RNase III-like enzymes in Arabidopsis. Double mutants display imprecise maturation of 23S rRNA and other rRNAs.
AT3G20270	1.28322	1.89536	47.4493	1.76005e-06	9.16538e-06	Encodes one of the two LBP/BPI related proteins (AT1G04970/LBR-1, AT3G20270/LBR-2) that bind to LPS directly and regulate PR1 expression.
AT2G00460	1.28314	3.65231	67.3144	1.51399e-07	1.09305e-06	novel transcribed region;(source:Araport11)
AT4G22220	1.28296	5.48165	189.043	4.33325e-11	1.10533e-09	Encodes a mitochondrial protein similar to E.coli IscU. In bacteria, IscU is a scaffold protein accepting sulfur and iron to build a transient Fe-S cluster,which is subsequently transferred to a target apoprotein.
AT1G06040	1.28287	3.69621	65.3901	1.8692e-07	1.30595e-06	Encodes salt tolerance protein (STO) which confers salt tolerance to yeast cells. Fully complements calcineurin deficient yeast but does not encode a phosphoprotein phosphatase. Sequence has similarities to CONSTANS. STO co-localizes with COP1 and plays a role in light signaling.STO transcript levels are regulated by photoperiod and phtyohormones. STO competes with FLC in the regulation of floral transition genes SOC1 and FT.
AT1G74240	1.28237	1.09565	28.4412	4.30033e-05	0.000150895	Mitochondrial substrate carrier family protein;(source:Araport11)
AT1G08910	1.28199	2.49793	36.4207	9.78138e-06	4.10699e-05	Encodes an SP-RING domain containing protein that functions in sumolaytion and is involved in positive regulation of sulfur metabolism and stress response.
AT1G32080	1.28161	4.32008	132.29	8.219e-10	1.28594e-08	Encodes a plant LrgAB/CidAB protein localized to the chloroplast envelope that is involved in chloroplast development, carbon partitioning, ABA/drought response, and leaf senescence. The gene may have evolved from gene fusion of bacterial lrgA and lrgB.
AT5G08740	1.28078	3.68037	76.3436	5.98132e-08	4.91445e-07	Encodes a dedicated Type II NADPH dehydrogenase that catalyzes the penultimate step in phylloquinone (vitamin K1). biosynthesis
AT3G14600	0.816401	5.10936	73.3931	8.0193e-08	6.3264e-07	Ribosomal protein L18ae/LX family protein;(source:Araport11)
ATCG00280	1.28067	14.0883	243.277	5.12461e-12	1.9006e-10	chloroplast gene encoding a CP43 subunit of the photosystem II reaction center. promoter contains a blue-light responsive element.
AT2G24090	1.27979	5.50425	157.936	1.93227e-10	3.82917e-09	Ribosomal protein L35;(source:Araport11)
AT3G55040	1.2796	3.31476	81.2676	3.74109e-08	3.29079e-07	Encodes a member of the lambda family of glutathione transferases. It has thiol transferase activity and self S-glutathionylation activity in vitro.
AT4G15950	1.27939	1.03621	25.652	7.68663e-05	0.000252288	Non-catalytic subunit common to Nuclear DNA-dependent RNA polymerases IV and V; homologous to budding yeast RPB4. Role in gene silencing. Required for RNA-directed DNA methylation.
AT1G50450	1.27866	4.1832	152.909	2.52181e-10	4.74758e-09	Saccharopine dehydrogenase;(source:Araport11)
AT1G14000	1.2786	4.60871	191.589	3.8734e-11	1.01187e-09	Encodes a protein with similarity to members of the C1 subgroup of MAP kinase kinase kinases. Interacts physically with the receptor kinase BRL2/VH1 and appears to be involved in auxin and brassinosteriod signaling. The mRNA is cell-to-cell mobile.
AT1G61780	1.27801	3.67833	86.6178	2.3058e-08	2.1919e-07	postsynaptic protein-like protein;(source:Araport11)
AT5G19440	0.968262	3.76322	73.2052	8.17303e-08	6.42564e-07	similar to Eucalyptus gunnii alcohol dehydrogenase of unknown physiological function (GI:1143445), apple tree, PIR:T16995; NOT a cinnamyl-alcohol dehydrogenase
AT3G24430	1.27771	5.04036	139.14	5.45659e-10	9.09607e-09	Encodes chloroplast protein HCF101 (high chlorophyll fluorescence 101). Serves as a chloroplast scaffold protein that specifically assembles [4Fe-4S] clusters and transfers them to the chloroplast membrane and soluble target proteins.
AT1G65370	1.27731	1.15025	23.2167	0.00013187	0.000406693	TRAF-like family protein;(source:Araport11)
AT5G56210	1.27727	1.87936	38.3423	7.08068e-06	3.10553e-05	Encodes an outer nuclear membrane protein that anchors RanGAP1 to the nuclear envelope. It interacts with SUN proteins and is required for maintaining the elongated nuclear shape of epidermal cells.
AT1G23260	1.27695	2.67925	52.3528	9.00913e-07	5.10095e-06	MMZ1/UEV1A encodes a protein that may play a role in DNA damage responses and error-free post-replicative DNA repair by participating in lysine-63-based polyubiquitination reactions. UEV1A can form diubiquitin and triubiquitin chains in combination with UBC13A/UBC35 in vitro. It can also functionally complement an mms2 mutation in budding yeast, both by increasing mms2 mutant viability in the presence of the DNA damaging agent MMS, and by reducing the rate of spontaneous DNA mutation. However, a combination of MMZ1/UEV1A and UBC13A do not do a good job of rescuing an mms2 ubc13 double mutant in yeast. MMZ1/UEV1A transcripts are found at low levels in most plant organs, but cannot be detected in the pollen. Transcript levels do not appear to be stress-inducible. The uev1a-1 mutant shows normal sensitivity to MMS in germination assays suggesting that UEV1A is not required for DNA damage tolerance during this developmental stage.
AT5G64850	1.2756	2.97252	38.6939	7.40677e-06	3.2273e-05	sorbin/SH3 domain protein;(source:Araport11)
AT1G57770	1.27518	4.28298	112.826	2.94302e-09	3.79264e-08	FAD/NAD(P)-binding oxidoreductase family protein;(source:Araport11)
AT4G00760	1.27513	2.09475	43.0238	3.37103e-06	1.6259e-05	Encodes a response-regulator like protein.
AT1G56190	0.904472	5.07418	72.9421	8.39392e-08	6.57261e-07	One of a pair of plastid localized phosphoglycerate kinases involved in galactolipid biosynthesis. Functions redundantly with AT3g12780 (PGK1) in the chloroplast in the biosynthesis of thylakoid membrane galactolipids. Double mutants are photosynthetically incompetent, plants are albino and seedling lethal.
AT2G37040	1.27496	4.20993	29.2207	0.000167656	0.000500482	Encodes PAL1, a phenylalanine ammonia-lyase. Arabidopsis has four PALs: AT2G37040 (PAL1), AT3G53260 (PAL2), AT5G04230 (PAL3) and AT3G10340 (PAL4).
AT4G27800	1.27484	5.61161	197.603	2.98754e-11	8.24175e-10	Choroplast protein phosphatase TAP38/PPH1 is required for efficient dephosphorylation of the LHCII anthena and state transition from state 2 to state 1.
ATMG00660	1.2732	4.60283	101.362	6.84481e-09	7.70319e-08	hypothetical protein;(source:Araport11)
AT5G35590	0.811563	4.69177	72.8155	8.50249e-08	6.64845e-07	Encodes 20S proteasome subunit PAA1 (PAA1).
AT4G39460	1.27302	3.28335	74.8076	6.95949e-08	5.59603e-07	Encodes a plastid metabolite transporter required for the import of S-Adenosylmethionine from the cytosol. Impaired function of SAMT1 led to decreased accumulation of prenyllipids and mainly affected the chlorophyll pathway.
AT4G31780	0.875228	4.28016	72.7597	8.55089e-08	6.68026e-07	Encodes an A-type monogalactosyldiacylglycerol (MGDG) synthase. It represents the isoform responsible for the bulk of MGDG synthesis in Arabidopsis.
AT5G58340	1.27208	0.366587	17.796	0.000500205	0.00130142	myb-like HTH transcriptional regulator family protein;(source:Araport11)
AT1G15740	1.27125	3.83006	64.0331	2.17521e-07	1.49089e-06	Leucine-rich repeat family protein;(source:Araport11)
AT4G34700	0.823428	4.6591	72.6733	8.62639e-08	6.73014e-07	Encodes the B22 subunit of eukaryotic mitochondrial Complex I. Mutation in the gene display pleiotropic phenotypes including shorter roots, smaller plants and delayed flowering. The mRNA is cell-to-cell mobile.
AT5G58740	1.27122	3.1351	86.9822	2.23308e-08	2.13214e-07	Member of the family of NudC proteins. Over-expression improves free radical sacenving activity and antioxidant status, promotes root growth and branching under abiotic stress.
AT4G31354	1.27088	1.258	16.999	0.000619623	0.00156601	This gene encodes a small protein and has either evidence of transcription or purifying selection. The mRNA is cell-to-cell mobile.
AT1G28140	1.27028	4.23355	143.168	4.32407e-10	7.45946e-09	integral membrane family protein;(source:Araport11)
AT2G43020	1.26992	2.40384	35.8044	1.08766e-05	4.50138e-05	Encodes a polyamine oxidase.
AT1G23550	1.26886	1.73698	12.3728	0.00254149	0.00541701	Encodes a protein with similarity to RCD1 but without the WWE domain. The protein does have a PARP signature upstream of the C-terminal protein interaction domain. The PARP signature may bind NAD+ and attach the ADP-ribose-moiety from NAD+ to the target molecule. Its presence suggests a role for the protein in ADP ribosylation. Its transcript level is up-regulated by tunicamycin (N-linked glycosylation inhibitor causing ER stress).
AT1G50020	1.26883	1.88955	41.8617	4.03034e-06	1.89844e-05	tubulin alpha-6 chain;(source:Araport11)
ATMG01280	1.26874	2.18525	42.2844	3.77528e-06	1.79194e-05	encodes a cytochrome c oxidase subunit II
AT1G10040	1.26869	0.72619	15.39	0.000970561	0.00232795	alpha/beta-Hydrolases superfamily protein;(source:Araport11)
AT3G11510	0.918414	5.38688	72.2625	8.99567e-08	6.98991e-07	Ribosomal protein S11 family protein;(source:Araport11)
AT5G44180	-0.940281	4.76562	72.242	9.01455e-08	7.00144e-07	Interacts with CHR11, CHR17, and ARID5, several known subunits of ISWI. JA biosynthesisis is positively regulated by this chromatin remodeling complex, thereby promoting stamen filament elongation.
AT1G22410	1.26825	5.36672	74.1214	1.39057e-07	1.01452e-06	Class-II DAHP synthetase family protein;(source:Araport11)
AT5G04430	0.722455	5.89109	72.1207	9.12716e-08	7.08254e-07	Gene model AT5G04430.1 produces active protein. (BTS1S). Binds to ToMV genomic RNA and prevents viral multiplication.
AT2G14050	1.26796	1.17841	23.2339	0.000131352	0.000405456	minichromosome maintenance 9;(source:Araport11)
AT1G79380	1.26707	3.59003	88.1636	2.01426e-08	1.95336e-07	Encodes a ubiquitin ligase that is an essential upstream modulator of JA signaling in response to various stimuli.
AT5G57030	1.26665	3.65922	33.112	4.40008e-05	0.000153865	Lutein-deficient 2 (LUT2) required for lutein biosynthesis, member of the xanthophyll class of carotenoids. Encodes lycopene epsilon cyclase
AT4G19840	0.890019	4.67304	71.885	9.35051e-08	7.24288e-07	encodes a phloem lectin, similar to phloem lectin in cucumber and celery. Gene is expressed in the phloem, predominantly in the companion cells. The mRNA is cell-to-cell mobile.
AT5G01530	1.26599	9.03188	185.031	5.18587e-11	1.28866e-09	light harvesting complex photosystem II;(source:Araport11)
AT3G23340	1.26523	2.41966	28.61	4.15668e-05	0.000146418	Member of CKL gene family (CKL-C group).
AT1G51140	1.26496	1.66697	28.3095	4.41624e-05	0.000154368	Encodes a basic helix-loop-helix-type transcription factor involved in photoperiodism flowering. Binds to the E-box cis-element in the CONSTANS (CO) promoter to regulate flowering. Interacts with CFL1 and along with CFLAP2 negatively regulates cuticle development. Binds to the potassium channel gene KAT1 as a dimer. The DNA-binding capacity is inhibited in response to ABA through phosphorylation-dependent monomerization.
AT4G13180	1.26307	3.44895	31.5578	5.22784e-05	0.000179157	NAD(P)-binding Rossmann-fold superfamily protein;(source:Araport11)
AT5G35170	1.26269	3.95821	77.8939	5.14632e-08	4.34166e-07	adenylate kinase family protein;(source:Araport11)
AT3G26710	1.26244	4.47082	119.151	1.90623e-09	2.65402e-08	cofactor assembly of complex C;(source:Araport11)
AT5G24930	1.26219	6.2556	114.953	2.53724e-09	3.33928e-08	Flowering repressor in long days (LD) and short days (SD) and acts on the expression of FT and FT-like genes as well as on SUPPRESSOR OF OVEREXPRESSION OF CONSTANS 1 (SOC1).
AT3G02900	1.26164	2.58637	68.975	1.26707e-07	9.36445e-07	Low-density receptor-like protein;(source:Araport11)
AT3G24120	1.26107	3.81336	84.4821	2.78862e-08	2.56773e-07	MYB-CC protein involved in regulation of response to phosphate starvation.
AT5G64960	1.26054	3.72744	100.652	7.23149e-09	8.06499e-08	Encodes CDKC;2, part of a CDKC kinase complex that is targeted by Cauliflower mosaic virus (CaMV) for transcriptional activation of viral genes. Also regulates plant growth and development. Co-localizes with spliceosomal components in a manner dependent on the transcriptional status of the cells and on CDKC2-kinase activity. Expression of CDKC2 modifies the location of spliceosomal components.
AT5G02280	1.26045	1.19003	22.4115	0.000158806	0.000478184	Part of multi-protein complex, acting as guanine nucleotide exchange factors (GEFs) and possibly as tethers, regulating intracellular trafficking.
AT3G62560	1.26036	4.1592	110.028	3.5909e-09	4.48732e-08	Ras-related small GTP-binding family protein;(source:Araport11)
AT5G51020	1.25927	3.9609	109.135	3.82981e-09	4.7448e-08	Encodes CRL (CRUMPLED LEAF), a protein localized in the outer envelope membrane of plastids. Mutation in this gene affects the pattern of cell division, cell differentiation and plastid division.
AT2G42400	1.25911	1.59134	37.9459	7.56158e-06	3.28535e-05	VOZ transcription factor which acts as positive regulator of several salt-responsive genes. Functionally redundant in salt stress with VOZ1.
AT2G02410	1.25833	1.81174	30.8426	2.68316e-05	9.96491e-05	yacP-like NYN domain protein;(source:Araport11)
AT4G31530	1.25726	3.34159	105.902	4.8541e-09	5.79414e-08	Atypical short-chain dehydrogenase-reductase that functions as a qH-relaxation factor.
AT3G27820	1.25685	5.31239	191.828	3.83305e-11	1.00531e-09	Encodes a peroxisome membrane-bound monodehydroascorbate reductase, involved in the ascorbate-glutathione cycle which removes toxic H2O2
AT1G62850	1.25683	2.10759	44.2586	2.79871e-06	1.38496e-05	Class I peptide chain release factor;(source:Araport11)
AT1G56500	1.25643	5.70261	198.137	2.92049e-11	8.08034e-10	Encodes a thylakoid membrane protein with thioredoxin-like and beta-propeller domains located in the lumen and a haloacid-dehalogenase domain exposed to the chloroplast stroma. The protein's role may be to prevent formation of a slowly reversible form of antenna quenching, thereby maintaining the efficiency of light harvesting. The mRNA is cell-to-cell mobile.
AT1G31440	1.25611	4.22237	163.083	1.48265e-10	3.05708e-09	SH3 domain-containing protein;(source:Araport11)
AT1G76100	1.25509	3.26159	30.8931	4.87037e-05	0.000168507	One of two Arabidopsis plastocyanin genes. Expressed at 1/10th level of PETE2. Does not respond to increased copper levels and is thought to be the isoform that participates in electron transport under copper-limiting conditions. Mutation of this gene does not have obvious effect on photosynthesis.
AT2G40300	1.25487	3.82678	87.1315	2.20403e-08	2.10905e-07	Encodes FERRITIN 4, AtFER4. Ferritins are a class of 24-mer multi-meric proteins found in all kingdoms of life. Function as the main iron store in mammals. Evidence suggests that Arabidopsis ferritins are essential to protect cells against oxidative damage, but they do not constitute the major iron pool. Localize to mitochondria. Knock out mutants are not sensitive to abiotic stress.
AT2G26660	1.25463	3.36678	36.0335	1.53814e-05	6.11444e-05	SPX domain-containing protein 2 (SPX2);(source:Araport11)
AT5G53000	1.25446	4.53408	131.669	8.53788e-10	1.32505e-08	PP2A-associated protein with a possible function in the chilling response
AT3G60910	1.25435	2.55419	62.5086	2.58702e-07	1.73739e-06	S-adenosyl-L-methionine-dependent methyltransferases superfamily protein;(source:Araport11)
AT1G67250	1.25342	3.01708	87.2832	2.17492e-08	2.08812e-07	Proteasome maturation factor UMP1;(source:Araport11)
AT5G43780	0.82484	5.16347	71.2475	9.9855e-08	7.64246e-07	sulfate adenylyltransferase, ATP sulfurylase
AT5G16140	1.25334	2.17329	35.7648	1.09514e-05	4.528e-05	Peptidyl-tRNA hydrolase family protein;(source:Araport11)
AT4G03200	1.25316	3.73345	130.267	9.30983e-10	1.42696e-08	catalytics;(source:Araport11)
AT4G15545	1.25243	4.69114	28.9525	0.000196317	0.000574553	NAI1 interacting protein, involved in ER body formation.
AT1G05163	1.25239	1.80129	16.2207	0.000942285	0.00226641	Natural antisense transcript overlaps with AT1G15410;(source:Araport11)
AT5G59030	1.25234	2.80862	54.6444	6.6952e-07	3.95771e-06	encodes a putative copper transport protein that contains copper-binding motif and functionally complements in copper-transport defective yeast strains
AT4G04565	1.25226	8.0093	39.0038	4.36292e-05	0.000152782	None;(source:Araport11)
AT3G11945	1.25161	1.81101	22.9215	0.000141105	0.000431411	Encodes a protein involved in plastoquinone-9 biosynthesis. The enzyme possesses homogentisate prenyltransferase activity and was shown to use solanesyl diphosphate, farnesyl diphosphate and geranylgeranyldiphosphate as prenyl donors, but not phytyldiphosphate. This gene At3g11945 derives from a split of At3g11950, publications Tian et al (2007) and Sadre et al (2006) refer to this gene as At3g11950.
AT2G44150	1.25096	3.0421	89.0996	1.85774e-08	1.82094e-07	Encodes a protein-lysine N-methyltransferase. Located in ER.
AT5G23330	1.25038	2.36833	66.9667	1.57219e-07	1.12895e-06	Nucleotidylyl transferase superfamily protein;(source:Araport11)
AT1G48450	1.24932	5.55139	151.451	2.72841e-10	5.02724e-09	alanine-tRNA ligase, putative (DUF760);(source:Araport11)
AT3G04060	1.24858	1.56967	18.4428	0.000422013	0.00112208	NAC046 is a member of the NAC domain containing family of transcription factors. It was identified in a screen for regulators of chlorophyll protein gene expression. Mutants in NAC046 have delayed senescence and increased CHL content suggesting a role in regulation of senescence and chlorophyll degradation.
AT1G10520	1.24812	0.116581	11.6908	0.00300159	0.00627566	Encodes a homolog of the mammalian DNA polymerase lambda that is involved in the repair of UV-B induced DNA damage.
AT1G24360	0.809837	5.43279	70.776	1.0486e-07	7.97727e-07	NAD(P)-binding Rossmann-fold superfamily protein;(source:Araport11)
AT1G74960	0.724954	5.54529	70.7747	1.04874e-07	7.97727e-07	Encodes a plastidic beta-ketoacyl-ACP synthase II, involved in fatty acid elongation from 16:0-ACP to 18:0-ACP. Homozygous knock-out mutants are embryo lethal, indicating early embryo development is sensitive to elevated 16:0.
AT1G02140	0.854891	4.76498	70.7589	1.05047e-07	7.98687e-07	Encodes a homologue of the exon junction complex (EJC) component MAGO that participates in intron-mediated enhancement of gene expression.
AT1G27150	1.24696	3.66197	63.3478	2.35056e-07	1.59529e-06	Tetratricopeptide repeat (TPR)-like superfamily protein;(source:Araport11)
AT1G56450	1.24687	4.25044	133.651	7.56543e-10	1.20214e-08	20S proteasome beta subunit PBG1 (PBG1) mRNA, complete cds
AT1G12800	1.24572	4.59319	77.7132	5.38182e-08	4.50959e-07	SDP is a chloroplast localized RNA binding protein that is required for plastid rRNA processing. Plants harboring a mutation in SDP have numerous defects including reduced chlorophyll content, poor growth, yellow leaves and abnormal chloroplasts.
AT5G37360	1.24409	3.31944	79.2791	4.50865e-08	3.8601e-07	LOW protein: ammonium transporter 1-like protein;(source:Araport11)
AT1G78630	1.24383	6.86234	149.205	3.08427e-10	5.6113e-09	Ribosomal protein L13 family protein;(source:Araport11)
ATCG00630	1.24381	11.1404	161.562	1.60208e-10	3.26552e-09	Encodes subunit J of photosystem I.
AT1G61000	1.24371	0.822928	21.8252	0.000182268	0.000539268	kinetochore protein;(source:Araport11)
AT1G05160	1.24344	1.02061	22.9462	0.000140306	0.000429421	Encodes an ent-kaurenoic acid hydroxylase, a member of the CYP88A cytochrome p450 family.
AT5G54770	1.24335	9.46949	186.693	4.81191e-11	1.21049e-09	Encodes a thiamine biosynthetic gene that has a dual function in thiamine biosynthesis and mitochondrial DNA damage tolerance. It appears to be involved in producing the thiazole portion of thiamine (vitamin B1). A crystal structure of the protein reveals that it forms a 2-ring homo-octamer. The mRNA is cell-to-cell mobile.
AT3G48070	0.927509	4.21997	70.4347	1.08656e-07	8.22518e-07	RING/U-box superfamily protein;(source:Araport11)
AT1G14870	1.243	2.0733	28.9375	3.89292e-05	0.000138082	PCR2 encodes a membrane protein involved in zinc transport and detoxification.
AT5G12140	0.943997	4.25637	70.4102	1.08935e-07	8.23912e-07	Encodes a cystatin.
AT5G37680	1.24286	1.48793	33.0882	1.76321e-05	6.89676e-05	A member of ARF-like GTPase family. A thaliana has 21 members, in two subfamilies, ARF and ARL GTPases.
AT2G35820	1.24285	2.77393	64.8536	1.98407e-07	1.37456e-06	ureidoglycolate hydrolase;(source:Araport11)
AT1G08340	1.24249	0.241817	12.2602	0.00249779	0.00533317	Rho GTPase activating protein with PAK-box/P21-Rho-binding domain-containing protein;(source:Araport11)
AT4G01690	0.988543	5.11109	70.3607	1.095e-07	8.26736e-07	Encodes protoporphyrinogen oxidase (PPOX).
AT1G49380	1.24228	3.80367	50.6332	1.52503e-06	8.10468e-06	cytochrome c biogenesis protein family;(source:Araport11)
AT2G02760	0.891835	5.30296	70.3026	1.10167e-07	8.31047e-07	ubiquitin conjugating enzyme UBC2. Homolog of the yeast RAD6 gene.
AT2G16250	1.24215	2.27692	31.3674	2.42811e-05	9.14831e-05	Leucine-rich repeat protein kinase family protein;(source:Araport11)
ATCG00720	1.24198	12.3134	207.755	1.95852e-11	5.76899e-10	Encodes the cytochrome b(6) subunit of the cytochrome b6f complex.
AT1G14120	1.2417	0.934287	15.1286	0.00104629	0.00248993	DAO2 is an IAA oxidase expressed in root caps. it is a member of a family of dioxygenase and 2OG Fe(II) oxygenase domain and DAO domain containing proteins. It is expressed specifically in root cap cells and does not appear to be the major IAA oxidase in planta.
AT2G46930	1.24165	1.52578	31.7149	2.27407e-05	8.65074e-05	Encodes a pectin acetylesterase that removes cell wall acetate associated with pectin formation in Arabidopsis leaves.
AT2G25070	1.24009	4.51935	138.33	5.72192e-10	9.43391e-09	Protein phosphatase 2C family protein;(source:Araport11)
AT5G04490	1.23959	1.75221	39.2553	6.09694e-06	2.72233e-05	Encodes a protein with phytol kinase activity involved in tocopherol biosynthesis.
AT5G16030	1.23948	5.50008	115.014	2.52656e-09	3.32988e-08	mental retardation GTPase activating protein;(source:Araport11)
AT3G26080	1.23924	1.65169	40.9963	4.61455e-06	2.13131e-05	localized to chloroplasts
AT4G09620	1.23863	3.24349	83.9734	2.91954e-08	2.66841e-07	Mitochondrial transcription termination factor family protein;(source:Araport11)
AT2G15580	1.23839	3.06653	76.4144	5.94007e-08	4.88751e-07	RING/U-box superfamily protein;(source:Araport11)
AT1G13450	1.23817	3.53512	105.504	5.00028e-09	5.93998e-08	Encodes GT-1, a plant transcription factor that binds to one of the cis-acting elements, BoxII, which resides within the upstream promoter region of light-responsive genes. GT-1 was assumed to act as a molecular switch modulated through Ca(2+)-dependent phosphorylation/dephosphorylation in response to light signals.
AT1G68060	-0.986562	4.0671	69.9709	1.14062e-07	8.5596e-07	Encodes a microtubule associated protein (MAP70-1). Expressed in all tissues.
AT1G70900	1.23801	1.51233	28.4489	4.29367e-05	0.000150753	hypothetical protein;(source:Araport11)
AT3G52740	1.23787	0.764401	14.255	0.0013514	0.00311212	Plant specific protein.BIC1 and BIC2 inhibit cryptochrome function by blocking blue light-dependent cryptochrome dimerization.Light activated transcription of BICs is mediated by cryptochromes.
AT2G15695	1.23775	3.6976	100.875	7.1075e-09	7.9626e-08	peptide methionine sulfoxide reductase (Protein of unknown function DUF829, transmembrane 53);(source:Araport11)
AT2G36060	0.935649	4.26123	69.9261	1.146e-07	8.58508e-07	MMZ3/UEV1C encodes a protein that may play a role in DNA damage responses and error-free post-replicative DNA repair by participating in lysine-63-based polyubiquitination reactions. UEV1C can form diubiquitin and triubiquitin chains in combination with UBC13A/UBC35 in vitro. It can also functionally complement an mms2 mutation in budding yeast, both by increasing mms2 mutant viability in the presence of the DNA damaging agent MMS, and by reducing the rate of spontaneous DNA mutation. It can also rescue an mms2 ubc13 double mutant in yeast in combination with UBC13A. MMZ3/UEV1C transcripts are found at moderate levels in most plant organs, but cannot be detected in the pollen or 2 days after germination. Transcript levels do not appear to be stress-inducible.
ATCG00970	1.23765	2.32855	18.0041	0.000716743	0.00178259	chloroplast-encoded 5S ribosomal RNA
AT5G59880	0.962529	5.94354	69.8738	1.15231e-07	8.62335e-07	Encodes actin depolymerizing factor 3 (ADF3).
AT5G03340	1.23673	5.01653	117.487	2.13277e-09	2.90406e-08	ATPase, AAA-type, CDC48 protein;(source:Araport11)
AT1G78600	1.2365	3.41031	46.7882	1.93386e-06	9.97452e-06	light-regulated zinc finger protein 1;(source:Araport11)
AT3G53260	1.23628	3.40672	34.0341	2.61447e-05	9.73192e-05	Encodes phenylalanine lyase. Arabidopsis has four PALs: AT2G37040 (PAL1), AT3G53260 (PAL2), AT5G04230 (PAL3) and AT3G10340 (PAL4).
AT3G61198	1.23596	4.09085	28.8741	0.000138755	0.000425127	other_RNA;(source:Araport11)
AT1G78200	1.23587	2.57953	63.4195	2.3315e-07	1.58297e-06	Protein phosphatase 2C family protein;(source:Araport11)
AT4G04800	1.23538	2.45224	55.6962	5.86103e-07	3.52721e-06	methionine sulfoxide reductase B3;(source:Araport11)
AT4G30993	1.23448	3.79872	110.914	3.37006e-09	4.25433e-08	Calcineurin-like metallo-phosphoesterase superfamily protein;(source:Araport11)
AT5G09443	1.23342	0.37166	15.0681	0.00106474	0.00252864	Natural antisense transcript overlaps with AT5G09445;(source:Araport11)
AT5G01950	1.23279	2.45053	52.0583	9.36611e-07	5.26862e-06	Leucine-rich repeat protein kinase family protein;(source:Araport11)
AT5G03940	0.778644	5.69143	69.5543	1.19173e-07	8.88156e-07	mutant has Yellow first leaves; Chloroplast Signal Recognition Particle Subunit
AT3G23050	1.23225	6.14298	148.541	3.1991e-10	5.76571e-09	Transcription regulator acting as repressor of auxin-inducible gene expression. Plays role in the control of gravitropic growth and development in light-grown seedlings. Auxin induces the degradation of the protein in a dosage-dependent manner in a process mediated by AtRac1. Auxin induced the relocalization of the protein within the nucleus from a diffused nucleoplasmic pattern to a discrete particulated pattern named nuclear protein bodies or NPB in a process also mediated by Rac1. Colocalizes with SCF, CSN and 26S proteasome components. Pseudomonas syringae type III effector AvrRpt2 stimulates AXR2 protein turnover.
AT1G22430	1.23224	3.94422	131.163	8.80802e-10	1.36576e-08	GroES-like zinc-binding dehydrogenase family protein;(source:Araport11)
AT4G02120	1.23201	3.52123	80.907	3.86879e-08	3.37399e-07	Cytidine triphosphate synthase.
AT4G16830	1.23171	5.44243	125.052	1.29394e-09	1.9051e-08	Encodes a perinuclear and cytoplasmically localized mRNA binding protein. AtRGGA is likely involved in stress responsivness. It is induced by salt and osmotic stress and loss of function mutations are more sensitive to stress. The mRNA is cell-to-cell mobile.
ATMG00960	1.2316	0.780679	14.0564	0.00143384	0.00327757	Encodes a protein of the mitochondrial membrane which has been shown to be present in a number of unidentified complexes including a 500-KDa complex postulated to have heme lyase activity, in which another protein (AtCCMH, AT1G15220) is also involved. cytochrome c biogenesis orf203.
AT5G19370	1.23149	3.94098	122.525	1.52436e-09	2.19585e-08	rhodanese-like domain-containing protein / PPIC-type PPIASE domain-containing protein;(source:Araport11)
AT5G59250	1.23074	3.06298	44.19	2.8275e-06	1.39682e-05	Encodes a chloroplast localized H+/glucose antiporter.
AT2G22570	1.23032	1.16848	24.1222	0.000107481	0.000339639	encodes a nicotinamidase that converts nicotinamide into nicotinic acid. As such the encoded enzyme is involved in the pyridine nucleotide salvage pathway which may be connected to the de novo NAD biosynthesis through the ABA signaling pathway.
AT1G34570	1.22996	1.74881	32.8156	1.8535e-05	7.20825e-05	Essential protein Yae1, N-terminal;(source:Araport11)
AT2G35810	1.22963	1.44441	31.7924	2.24122e-05	8.53706e-05	ureidoglycolate hydrolase;(source:Araport11)
AT5G04980	1.229	0.583673	18.1558	0.000454887	0.00119791	DNAse I-like superfamily protein;(source:Araport11)
AT5G07340	1.22848	4.748	125.19	1.28253e-09	1.89051e-08	Calreticulin family protein;(source:Araport11)
AT2G17695	1.22798	2.44852	51.6522	9.88436e-07	5.52913e-06	outer envelope protein;(source:Araport11)
AT4G33580	0.866493	5.01794	69.0919	1.25145e-07	9.27076e-07	beta carbonic anhydrase 5;(source:Araport11)
AT5G46800	1.22745	4.41899	85.0444	2.65144e-08	2.46756e-07	Seedling lethal mutation; Mitochondrial Carnitine Acyl Carrier-Like Protein
AT1G58200	1.22721	4.36226	71.328	9.90272e-08	7.59252e-07	A member of MscS-like gene family, structurally very similar to MSL2, comprising of an N-terminal chloroplast transit peptide, five trans-membrane helices and a C-terminal cytoplasmic domain. Mutant plants showed abnormalities in the size and shape of plastids. MSL3-GFP was localized to discrete foci on the plastid envelope and co-localize with the plastid division protein AtMinE. MSL3 was capable of increasing the osmotic-shock survival of a mutant bacterial strain lacking MS-ion-channel activity.
AT5G47110	0.823003	4.89606	69.0289	1.25984e-07	9.32102e-07	Encodes a light-harvesting-like protein that is involved in chlorophyll and tocopherol biosynthesis anchoring geranylgeranyl reductase in the thylakoid membrane.
AT3G56800	1.22437	5.61584	199.688	2.73496e-11	7.66496e-10	encodes a calmodulin
AT4G03280	1.22426	7.13455	139.828	5.24158e-10	8.79691e-09	Encodes the Rieske FeS center of cytochrome b6f complex. Gene is expressed in shoot but not in root. Mutant has reduced electron transport at saturating light intensities and Q-cycle activity is hypersensitive to acidification of the thylakoid lumen. The mRNA is cell-to-cell mobile.
AT1G10170	1.22415	5.78221	83.2896	3.10636e-08	2.80951e-07	Encodes AtNFXL1, a homologue of the putative human transcription repressor NF-X1. Functions as a negative regulator of the trichothecene phytotoxin-induced defense response.
AT5G59540	1.22204	4.11606	53.9905	1.06984e-06	5.93729e-06	2-oxoglutarate (2OG) and Fe(II)-dependent oxygenase superfamily protein;(source:Araport11)
AT1G64355	1.22185	0.964364	16.9578	0.000626607	0.00158066	1-acyl-sn-glycerol-3-phosphate acyltransferase;(source:Araport11)
AT1G20440	1.22173	8.5392	35.4619	7.25818e-05	0.000239725	Belongs to the dehydrin protein family, which contains highly conserved stretches of 7-17 residues that are repetitively scattered in their sequences, the K-, S-, Y- and lysine rich segments. Cold regulated gene, amino acid sequence homology with Group II LEA (late embryogenesis abundant) proteins. Also responds to osmotic stress, ABA, dehydration and inhibits e.coli growth while overexpressed. COR47 and RAB18 double overexpressor plants are cold tolerant. Regulated by heat shock.
AT4G05320	1.22022	6.69778	22.5632	0.000767028	0.00189002	One of five polyubiquitin genes in A. thaliana. These genes encode the highly conserved 76-amino acid protein ubiquitin that is covalently attached to substrate proteins targeting most for degradation. Polyubiquitin genes are characterized by the presence of tandem repeats of the 228 bp that encode a ubiquitin monomer. Induced by salicylic acid. Independent of NPR1 for their induction by salicylic acid. The mRNA is cell-to-cell mobile.
ATCG00750	-0.73529	6.75626	68.8709	1.28115e-07	9.4464e-07	30S chloroplast ribosomal protein S11
AT5G22290	1.21988	3.42733	26.0576	0.000118067	0.00036912	Encodes ANAC089, a membrane-tethered transcription factor that negatively regulates floral initiation. Also controls ER-stress-induced programmed cell death.
AT5G48545	1.21827	1.84339	36.9419	8.95042e-06	3.81075e-05	Encodes a protein that has adenylylsulfate sulfohydrolase activity (E.C. 3.6.2.1) in vitro.
AT5G54600	1.21806	6.21831	119.111	1.91133e-09	2.65684e-08	Translation protein SH3-like family protein;(source:Araport11)
AT3G26900	1.21766	4.57704	151.986	2.65051e-10	4.9182e-09	Encodes a protein with some sequence similarity to shikimate kinases, but a truncated form of this protein (lacking a putative N-terminal chloroplast transit peptide) does not have shikimate kinase activity in vitro. skl1-3 mutants have a variegated phenotype and skl1-8 mutants have an albino phenotype consistent with the observation of chloroplast defects in these mutants.
AT5G04900	1.21644	1.8177	29.6425	3.38597e-05	0.000122279	Encodes a chlorophyll b reducatase involved in the degradation of chlorophyll b and LHCII (light harvesting complex II).
AT4G14960	0.841583	6.90385	68.5796	1.32152e-07	9.71921e-07	Encodes an alpha-tubulin isoform required for right handed helical growth.
AT1G07920	0.943223	5.02378	68.5589	1.32444e-07	9.73654e-07	GTP binding Elongation factor Tu family protein;(source:Araport11)
AT3G21260	1.21611	1.68126	42.9294	3.41986e-06	1.64671e-05	Glycolipid transfer protein (GLTP) family protein;(source:Araport11)
AT5G21326	1.21588	4.36266	110.299	3.52155e-09	4.41449e-08	Ca2+regulated serine-threonine protein kinase family protein;(source:Araport11)
AT2G23390	1.21567	3.43356	71.5857	9.64285e-08	7.43512e-07	acyl-CoA;(source:Araport11)
AT1G75166	1.21494	0.825266	14.4145	0.00128897	0.00298622	snoRNA;(source:Araport11)
AT2G44060	1.21488	5.78464	168.463	1.13312e-10	2.41992e-09	Late embryogenesis abundant protein, group 2;(source:Araport11)
AT2G30360	1.21473	2.43402	32.9768	1.79949e-05	7.02281e-05	Encodes a SOS2-like protein kinase that is a member of the CBL-interacting protein kinase family.Loss of function mutants show a decrease in sensitivity to high pH.Phosphorylates AHA2, a plasma membrane H+ ATPase.This phosphorylation appears to regulate the activity of the proton transporter.
AT5G36170	1.21335	4.64162	129.585	9.71299e-10	1.47829e-08	Required for normal processing of polycistronic plastidial transcripts
AT4G02990	1.21334	4.2616	77.2611	5.47043e-08	4.56396e-07	Encodes BELAYA SMERT (BSM), a plastid-localized protein homologous to mitochondrial transcription termination factors (mTERF) found in animal. Mutant bsm cells are albino, are compromised in growth, and suffer defects in global plastidic gene expression. The mRNA is cell-to-cell mobile.
AT3G01390	0.890399	4.24855	68.4363	1.34189e-07	9.82729e-07	Subunit G of the vacuolar membrane ATPAse complex
AT4G04770	1.21245	5.27376	120.381	1.75591e-09	2.47658e-08	Encodes an iron-stimulated ATPase. A member of the NAP subfamily of ABC transporters. Involved in Fe-S cluster assembly. Similar to SufB. Involved in the regulation of iron homeostasis. Able to form homodimers. Interacts with AtNAP7 inside the chloroplast.
AT4G21750	-0.870168	5.01574	68.331	1.35709e-07	9.93021e-07	Encodes a homeobox protein similar to GL2. It is expressed in both the apical and basal daughter cells of the zygote as well as their progeny. Expression is detected starting the two-celled stage of embryo development and is later restricted to the outermost, epidermal cell layer from its inception. Its promoter is highly modular with each region contributing to specific aspects of the gene's spatial and temporal expression. Double mutant analysis with PDF2, another L1-specific gene, suggests that their functions are partially redundant and the absence of both of the genes result in abnormal shoot development.
AT2G30950	1.21242	7.05155	107.55	4.29829e-09	5.22064e-08	Metalloprotease that functions in thylakoid membrane biogenesis. Involved in the repair of PSII following damaged incurred during photoinhibition. Forms a complex with VAR1. Mutants show a variegated phenotype, which decreases during development. Transcript and protein levels increase with light intensity. In plsp1-1 mutant plastids, the nonmature form of the protein localizes in the membrane.
ATMG01360	1.21242	8.92793	171.505	9.76622e-11	2.14386e-09	cytochrome c oxidase subunit 1
AT4G26500	1.2121	3.81447	82.8202	3.24228e-08	2.91267e-07	Sulfur acceptor that interacts with and activates the cysteine desulfurases, AtSufS in plastids and AtNifS1 in mitochondria, and both activations are vital during embryogenesis. Dual localization in mitochondria and chloroplasts. Involved in Fe-S cluster biogenesis in mitochondria and plastids. Expressed in all major tissues, with higher expression in green parts. Its expression is light-dependent and regulated at the mRNA level. Activates the cysteine desulfurase activity of CpNifS for chloroplastic iron-sulfur cluster biogenesis.
AT3G26060	1.21146	4.66568	148.877	3.14044e-10	5.69554e-09	encodes periredoxin Q which decomposes peroxides and plays a role in the protection of the photosynthetic apparatus
AT2G35390	1.21048	3.64221	74.6701	7.0554e-08	5.65477e-07	Phosphoribosyltransferase family protein;(source:Araport11)
AT5G09900	0.732001	5.26801	68.11	1.38961e-07	1.01424e-06	Encodes one of two isoforms for the 26S proteasome regulatory protein (RN) subunit RPN5. For many functions it acts redundantly with the paralogous gene RPN5b but also appears to exert independent effects.
AT2G29320	1.20983	2.29296	19.8612	0.000425348	0.00112991	NAD(P)-binding Rossmann-fold superfamily protein;(source:Araport11)
AT5G49555	1.20935	2.36163	45.7867	2.23463e-06	1.13768e-05	FAD/NAD(P)-binding oxidoreductase family protein;(source:Araport11)
AT5G13640	1.20905	4.83512	177.208	7.43858e-11	1.73634e-09	arabidopsis phospholipid:diacylglycerol acyltransferase (PDAT)
AT3G07370	1.20899	2.98942	57.379	4.75584e-07	2.92719e-06	Encodes AtCHIP, a new class of E3 ubiquitin ligases with three tetratricopeptide repeats and a U-box domain, structurally similar to the animal CHIP proteins. Plays an important role in plant cellular metabolism under temperature stress conditions. Functions as an E3 ubiquitin ligase of protein phosphatase 2A subunits and alters plant response to abscisic acid treatment. Belongs to one of the 36 carboxylate clamp (CC)-tetratricopeptide repeat (TPR) proteins (Prasad 2010, Pubmed ID: 20856808) with potential to interact with Hsp90/Hsp70 as co-chaperones.
AT4G18975	1.20733	2.68735	56.7956	5.11036e-07	3.1155e-06	Pentatricopeptide repeat (PPR) superfamily protein;(source:Araport11)
AT3G10740	1.20653	5.18867	70.58	1.62382e-07	1.15978e-06	Encodes a bifunctional alpha-l-arabinofuranosidase/beta-d-xylosidase that belongs to family 51 of glycoside hydrolases. It may be involved in cell wall modification.
AT5G07090	1.20603	6.83395	116.84	2.22869e-09	2.99697e-08	Ribosomal protein S4 (RPS4A) family protein;(source:Araport11)
AT3G02780	1.20518	4.54857	168.019	1.15821e-10	2.46204e-09	Encodes a protein with isopentenyl diphosphate:dimethylallyl diphosphate isomerase activity. There is genetic evidence that it functions in the mevalonate, but not the MEP biosynthetic pathway.
AT3G03300	1.20447	2.65463	68.973	1.26734e-07	9.36445e-07	Encodes a Dicer-like protein that functions in the antiviral silencing response in turnip-crinkle virus-infected plants but not in TMV or CMV-strain-Y-infected plants. Involved in the production of ta-siRNAs. Partially antagonizes the production of miRNAs by DCL1. Substitutes for DCL4 to produce viral siRNA when DCL4 is missing or inhibited. Able to produce siRNAs but not miRNAs.
AT1G68230	1.20345	0.797132	15.9708	0.000823228	0.00201133	Reticulon family protein;(source:Araport11)
AT2G26500	1.2017	6.91251	144.774	3.94758e-10	6.8854e-09	cytochrome b6f complex subunit (petM);(source:Araport11)
AT5G17660	1.20143	1.69398	23.7514	0.000116803	0.000365563	tRNA (guanine-N-7) methyltransferase;(source:Araport11)
AT5G39730	1.2013	3.53632	81.8062	3.55899e-08	3.1595e-07	AIG2-like (avirulence induced gene) family protein;(source:Araport11)
AT1G66670	0.902796	4.45792	67.4997	1.48395e-07	1.07675e-06	One of several nuclear-encoded ClpPs (caseinolytic protease). Contains a highly conserved catalytic triad of Ser-type proteases (Ser-His-Asp). The name reflects nomenclature described in Adam et. al (2001).
AT2G24270	1.20121	5.26461	141.239	4.83008e-10	8.21777e-09	Encodes a protein with non-phosphorylating NADP-dependent glyceraldehyde-3-phosphate dehydrogenase activity. The activity of the enzyme was determined from leaf extracts; the enzyme has not been purified to confirm activity.
AT4G37370	1.20115	1.50361	21.9224	0.000178126	0.000529002	member of CYP81D
AT2G45070	0.997123	4.28124	67.4405	1.49347e-07	1.0823e-06	Sec61 Beta Subunit
AT1G79210	0.971186	3.84598	67.4144	1.4977e-07	1.08491e-06	N-terminal nucleophile aminohydrolases (Ntn hydrolases) superfamily protein;(source:Araport11)
AT3G49800	1.20095	4.56494	116.868	2.22442e-09	2.99355e-08	BSD domain-containing protein;(source:Araport11)
AT5G67385	1.20051	4.78916	119.957	1.80619e-09	2.53923e-08	Encodes a phototropin-interacting NRL protein that is an early signaling component in the phototrophic response and is essential for the phototropin-mediated chloroplast accumulation response but is not involved in the chloroplast avoidance response or stomatal opening.
AT2G45740	1.20029	5.00963	136.284	6.45837e-10	1.04983e-08	member of the peroxin11 (PEX11) gene family, integral to peroxisome membrane, controls peroxisome proliferation. The mRNA is cell-to-cell mobile.
AT1G80770	1.19982	2.28047	39.1025	6.25044e-06	2.78369e-05	P-loop containing nucleoside triphosphate hydrolases superfamily protein;(source:Araport11)
AT2G43090	0.840443	4.81784	67.3387	1.51002e-07	1.09155e-06	One of three genes encoding the small subunit of isopropylmalate isomerase, a heterodimer consisting of a large and a small subunit. A function in both leucine biosynthesis and the first cycle of Met chain elongation has been demonstrated for this subunit. The mRNA is cell-to-cell mobile.
AT4G09320	1.19922	5.69366	44.9116	1.11598e-05	4.6043e-05	nucleoside diphosphate kinase type 1 (NDPK1) gene, complete The mRNA is cell-to-cell mobile.
AT2G40840	1.19854	5.88188	135.725	6.67769e-10	1.07589e-08	Encodes a cytosolic protein with transglucosidase and amylomaltase activity. It is an essential component of the pathway from starch to sucrose and cellular metabolism in leaves at night. The protein binds to heteroglycans and utilizes glucose, mannose and xylose as acceptors. Fucose and galactose can also act as acceptors but less efficiently than the previous three. It was also was also recently reported to act on maltodextrins. On the other hand, arabinose and fructose were not efficiently used. Its role probably includes metabolizing maltose exported from the chloroplast. Studies using maltose extracted from the double mutant be2-1 be3-2 showed that this enzyme is preferentially active of &#946;-maltose. The mRNA is cell-to-cell mobile.
AT2G47590	1.1983	3.89516	52.744	9.8374e-07	5.50513e-06	photolyase/blue light photoreceptor PHR2 (PHR2) mRNA,
AT1G26550	0.915843	4.23137	67.2786	1.51987e-07	1.09684e-06	FKBP-like peptidyl-prolyl cis-trans isomerase family protein;(source:Araport11)
AT5G59050	1.19694	0.42773	14.8959	0.00111927	0.00264078	G patch domain protein;(source:Araport11)
AT1G49300	0.907771	4.68944	67.2436	1.52565e-07	1.10009e-06	encodes a small GTPase involved in membrane trafficking. Gene expression is induced by hydrogen peroxide and lines. Lines overexpressing the gene are more tolerant to high salt and hyperosmotic conditions.
AT3G01510	1.19664	1.78	38.1766	7.27742e-06	3.18054e-05	Encodes a putative phosphatase, LSF1, required for normal starch turnover in leaves.
AT5G56180	1.19571	2.57124	52.0837	9.33473e-07	5.25615e-06	encodes a protein whose sequence is similar to actin-related proteins (ARPs) in other organisms. Member of nuclear ARP family of genes.
AT5G01800	0.880342	4.2009	67.1768	1.53674e-07	1.10671e-06	saposin B domain-containing protein;(source:Araport11)
ATMG01370	1.19522	2.52132	28.7396	4.18097e-05	0.000147034	transmembrane protein;(source:Araport11)
AT5G22830	0.969577	4.21339	67.1183	1.54652e-07	1.11283e-06	Transmembrane magnesium transporter that is essential for chloroplast development and photosynthesis. One of nine family members.
AT3G05345	1.19514	1.56224	29.3699	3.57274e-05	0.00012801	Chaperone DnaJ-domain superfamily protein;(source:Araport11)
AT5G66490	1.19385	1.68322	26.6283	6.24577e-05	0.000209767	hypothetical protein;(source:Araport11)
AT3G44890	1.1934	4.85316	98.6261	8.4739e-09	9.2365e-08	Plastid ribosomal protein CL9 The mRNA is cell-to-cell mobile.
AT3G03980	1.19314	2.0931	40.8928	4.69048e-06	2.16176e-05	NAD(P)-binding Rossmann-fold superfamily protein;(source:Araport11)
AT1G12410	1.1931	5.64724	161.011	1.64798e-10	3.34227e-09	Encodes a ClpP-related sequence. Though similar to ClpP proteins, this does not contains the highly conserved catalytic triad of Ser-type proteases (Ser-His-Asp). The name reflects nomenclature described in Adam et. al (2001).
AT1G12770	0.949897	4.22827	66.9579	1.57371e-07	1.12958e-06	Encodes a DEAD-box RNA helicase that localizes to mitochondria and is essential for regulating cell-to-cell transport via plasmodesmata. The mRNA is cell-to-cell mobile.
AT1G08900	1.19241	2.08213	54.4953	6.82383e-07	4.01866e-06	Major facilitator superfamily protein;(source:Araport11)
AT1G55280	1.19151	1.24372	21.6051	0.00019205	0.00056359	Lipase/lipooxygenase, PLAT/LH2 family protein;(source:Araport11)
AT3G22460	1.19135	1.2403	29.9281	3.20183e-05	0.000116553	Encodes a member of a family of genes with O-acetylserine(thiol)lyase activity.
AT2G26340	1.19095	2.85073	64.2575	2.12097e-07	1.45775e-06	hypothetical protein;(source:Araport11)
AT1G63180	1.19057	3.00548	89.2798	1.82917e-08	1.79648e-07	Encodes a protein with UDP-D-glucose 4-epimerase activity. Involved in pollen development.
AT2G32870	1.18963	3.2735	33.7913	2.39905e-05	9.0546e-05	TRAF-like family protein;(source:Araport11)
AT3G60190	1.18933	5.30501	130.252	9.31865e-10	1.42697e-08	At3g60190 encodes Arabidopsis dynamin-related protein 1E, DRP1E, also known as EDR3, ADL4 and ADL1E, which is 624 amino acid residues long, has a predicted mass of 69.8 kDa and a pI of 7.5. Dynamin-related protein 1E belongs to a plant-specific subclass of dynamin-related proteins (DRP1), consisting of five members in Arabidopsis (A, B, C, D, E). This class is characterized by having an N-terminal GTPase domain, a central `dynamin 2` domain and a C-terminal GTPase effector domain (GED), a typical structure for plant dynamin-related proteins. However, this class lacks a PH domain and a proline-rich domain, which are found in classical animal dynamin-like proteins. Based on work on animal dynamins, the plant DRP1 proteins should be able to form polymeric structures that wrap around membranes to facilitate membrane tubulation and pinching off of vesicles, processes that are essential to vesicle trafficking and membrane compartmentalization. The edr3 mutation causes a P77L substitution in the G2 motif of the GTPase domain of DRP1E. edr3 mutant Arabidopsis plants display enhanced cell death in response to powdery mildew infection.
AT4G01050	1.18904	6.44909	173.528	8.85904e-11	1.97985e-09	hydroxyproline-rich glycoprotein family protein, contains a rhodanese homology domain. Required for anchoring the FNR flavoenzyme to the thylakoid membranes and sustaining high efficiency photosynthetic linear electron flow. The mRNA is cell-to-cell mobile.
AT2G07732	1.189	2.00718	39.256	6.09624e-06	2.72233e-05	Ribulose bisphosphate carboxylase large chain, catalytic domain-containing protein;(source:Araport11)
AT4G04640	0.844433	6.7868	66.6943	1.61953e-07	1.15766e-06	One of two genes (with ATPC2) encoding the gamma subunit of Arabidopsis chloroplast ATP synthase.
AT4G19045	1.18852	0.170406	11.3366	0.0033719	0.00695005	Member of a conserved family of proteins. Functions redundantly with MOB1A to regulate cell proliferation and JA metabolism.
AT5G25120	1.18784	1.17497	23.7353	0.000117228	0.000366826	putative cytochrome P450 The mRNA is cell-to-cell mobile.
AT4G24090	1.1878	3.02387	56.7724	5.12509e-07	3.12338e-06	homer protein;(source:Araport11)
AT2G41835	1.1872	0.670102	11.6652	0.00302678	0.00632528	zinc finger (C2H2 type, AN1-like) family protein;(source:Araport11)
AT1G13320	0.749501	4.77111	66.5724	1.64123e-07	1.17076e-06	one of three genes encoding the 65 kDa regulatory subunit of protein phosphatase 2A (PP2A)
ATCG00790	-0.886192	8.89263	66.5563	1.64412e-07	1.17234e-06	chloroplast gene encoding a ribosomal protein L16, which is a constituent of 50S large ribosomal subunit
AT3G04630	1.18715	3.21125	48.0163	1.62471e-06	8.56099e-06	Member of a small gene family which have a KLEEK domain which may be involved in protein- protein interactions. Over expression of WDL1 results in abnormal root development.
AT1G20220	1.18649	4.18828	53.267	9.21295e-07	5.20105e-06	Alba DNA/RNA-binding protein;(source:Araport11)
AT1G73655	1.18642	4.8858	146.917	3.50049e-10	6.2375e-09	FKBP-like peptidyl-prolyl cis-trans isomerase family protein;(source:Araport11)
ATCG01060	1.18616	9.81174	167.216	1.20512e-10	2.54855e-09	Encodes the PsaC subunit of photosystem I.
AT5G59770	1.18564	1.29999	14.1983	0.00144037	0.00329076	Protein-tyrosine phosphatase-like, PTPLA;(source:Araport11)
AT2G32480	1.18548	2.83804	41.871	4.02458e-06	1.89624e-05	Metalloprotease essential for plastid development. Located in the inner membrane of chloroplasts.
AT1G02640	1.18516	3.88186	94.7611	1.15579e-08	1.20811e-07	encodes a protein similar to a beta-xylosidase located in the extracellular matrix. This is a member of glycosyl hydrolase family 3 and has six other closely related members.
AT5G63310	1.18512	3.77744	65.276	1.89301e-07	1.32099e-06	Maintains intracellular dNTP levels except ATP. Plays a role in response to oxidative stress and UV. Involved in phytochrome-mediated light signaling. Participates in auxin-regulated processes, partly through the modulation of auxin transport. H-bonding with His-197 inside the nucleotide-binding pocket is critical for NDPK2 functioning.
AT2G31751	1.18312	0.99789	12.6653	0.00219698	0.00477018	Potential natural antisense gene, locus overlaps with AT2G31750
AT2G33820	1.18303	1.33044	29.8997	3.21968e-05	0.000117055	encodes a mitochondrial ornithine transporter which exports ornithine from the mitochondrion to the cytosol
AT4G34620	1.1829	7.66488	177.683	7.27436e-11	1.70952e-09	Encodes ribosomal protein S16, has embryo-defective lethal mutant phenotype
AT2G27385	1.18273	3.16618	41.8769	4.02085e-06	1.895e-05	Pollen Ole e 1 allergen and extensin family protein;(source:Araport11)
AT1G63970	1.18247	3.60306	79.2879	4.50486e-08	3.85877e-07	Encodes a protein with 2C-methyl-D-erythritol 2,4-cyclodiphosphate synthase activity. The protein's activity was confirmed by heterologous expression of phenotypic complementation of the E. coli ispF mutant. Plants defective in this gene display an albino lethal phenotype.Homolog of E. coli IspF
ATCG00210	1.18234	9.40403	170.459	1.02757e-10	2.23121e-09	electron transporter, transferring electrons within cytochrome b6/f complex of photosystem II;(source:Araport11)
ATMG00280	1.18158	1.93543	34.6359	1.33471e-05	5.39867e-05	Ribulose bisphosphate carboxylase large chain, catalytic domain-containing protein;(source:Araport11)
AT2G03530	1.18131	1.43671	23.7572	0.000116651	0.000365221	Mediate high-affinity uracil and 5-FU (a toxic uracil analogue) transport when expressed in yeast and Xenopus oocytes.Involved in allantoin transport.
AT1G09770	-0.86498	5.0689	66.0272	1.74228e-07	1.2337e-06	Member of MYB3R- and R2R3- type MYB- encoding genes. Essential for plant innate immunity. Interacts with MOS4 and PRL1. The mRNA is cell-to-cell mobile.
AT2G07727	1.18108	3.81972	65.7793	1.79049e-07	1.26113e-06	cytochrome b;(source:Araport11)
AT3G01970	1.1808	1.33088	14.8016	0.00120872	0.00282487	member of WRKY Transcription Factor; Group I
AT4G00430	1.18074	4.94952	68.3199	1.71713e-07	1.21689e-06	a member of the plasma membrane intrinsic protein subfamily PIP1. involved redundantly with PIP1;1/2/3/5 in hydraulics and carbon fixation, regulates the expression of related genes that affect plant growth and development.
AT4G17530	1.18044	4.05658	99.8896	7.6735e-09	8.46529e-08	AtRabD2c encodes a Rab GTPase, which plays important roles in pollen development, germination and tube elongation.
ATCG00320	1.18024	0.554112	19.8775	0.000292711	0.000813782	tRNA-Phe
AT1G60930	1.18006	1.41221	26.7216	6.1246e-05	0.000206097	AtRECQ4B mutant showed no sensitivity to DNA damaging agents.Involved in homologous recombination.
AT1G07530	1.1785	4.35489	118.31	2.01724e-09	2.7751e-08	Encodes a member of the GRAS family of transcription factors. The protein interacts with the TGA2 transcription factor and affects the transcription of stress-responsive genes. The protein is found in the nucleus and is also exported to the cytoplasm.
AT1G80460	1.17834	5.4548	147.446	3.39893e-10	6.08785e-09	Encodes a protein similar to glycerol kinase, which converts glycerol to glycerol 3-phosphate and performs a rate-limiting step in glycerol metabolism. This gene is required for both general and specific resistance against bacteria and fungi. Arabidopsis thaliana glycerol kinase (GLR1) mRNA.Involved in flagellin-induced non-host resistance to Pseudomonas. Coronatine partially suppresses flagellin-induced expression of NHO1.
AT5G27770	0.932476	4.70373	65.897	1.76741e-07	1.24691e-06	Ribosomal L22e protein family;(source:Araport11)
AT5G44520	1.17792	3.57427	71.12	1.01182e-07	7.73697e-07	NagB/RpiA/CoA transferase-like superfamily protein;(source:Araport11)
AT1G23130	0.875973	6.71747	65.8533	1.77594e-07	1.2519e-06	Polyketide cyclase/dehydrase and lipid transport superfamily protein;(source:Araport11)
AT4G31560	1.17775	1.81876	39.2337	6.11843e-06	2.7284e-05	Encodes HCF153, a 15-KDa protein involved in the biogenesis of the cytochrome b(6)f complex. Associated with the thylakoid membrane.
AT3G25530	1.17751	5.0719	117.435	2.14028e-09	2.90733e-08	Encodes gamma-hydroxybutyrate dehydrogenase (AtGHBDH). Contains a NADP-binding domain. GHBDH is proposed to function in oxidative stress tolerance.
AT3G63410	1.17732	4.9066	95.4491	1.09282e-08	1.15271e-07	Encodes a MPBQ/MSBQ methyltransferase located in the chloroplast inner envelope membrane. Mutant plants lack plastoquinone (PQ), suggesting that the APG1 protein is involved in the methylation step of PQ biosynthesis. The gene product is also involved in tocopherol (vitamin E) biosynthesis.
AT4G23430	1.17717	3.80389	98.9222	8.27838e-09	9.04616e-08	NAD(P)-binding Rossmann-fold superfamily protein;(source:Araport11)
AT2G40510	0.837805	4.52224	65.7113	1.80396e-07	1.26908e-06	Ribosomal protein S26e family protein;(source:Araport11)
AT5G54540	1.1771	4.55856	128.751	1.02323e-09	1.54107e-08	Uncharacterized conserved protein (UCP012943);(source:Araport11)
AT5G14320	1.17652	6.36717	183.15	5.64846e-11	1.37791e-09	Ribosomal protein S13/S18 family;(source:Araport11)
AT1G71950	1.17651	3.71136	68.8207	1.28801e-07	9.48888e-07	SPI-1 is a member of the I9 inhibitor family. It is an inhibitor of SBT4.13 subtilase.
AT4G28706	1.17577	2.50677	40.8726	4.70544e-06	2.16751e-05	pfkB-like carbohydrate kinase family protein;(source:Araport11)
AT1G23460	1.17574	1.25486	31.8673	2.20997e-05	8.43657e-05	Pectin lyase-like superfamily protein;(source:Araport11)
AT1G51360	1.17559	1.45384	18.5305	0.00041249	0.00110048	Involved in defense against fungal pathogens and located in cytosol.
AT2G24940	1.175	3.7982	111.221	3.29706e-09	4.17129e-08	membrane-associated progesterone binding protein 2;(source:Araport11)
AT2G39080	1.17398	4.05294	82.8368	3.23735e-08	2.90976e-07	NAD(P)-binding Rossmann-fold superfamily protein;(source:Araport11)
AT3G62290	1.1737	7.49943	153.789	2.40564e-10	4.58873e-09	A member of ARF GTPase family. A thaliana has 21 members of this family, known to be essential for vesicle coating and uncoating and functions in GTP-binding. The gene is shown to play a role in cell division, cell expansion and cellulose production using antisense construct. The mRNA is cell-to-cell mobile.
AT5G25520	1.17345	3.98815	70.5346	1.07529e-07	8.1502e-07	SPOC domain / Transcription elongation factor S-II protein;(source:Araport11)
ATMG00510	1.17295	4.01267	84.6036	2.75834e-08	2.54661e-07	NADH dehydrogenase subunit 7
AT4G11600	0.944541	4.00302	65.4315	1.86066e-07	1.30261e-06	Encodes glutathione peroxidase. Exhibits moderate binding affinity with dinotefuran.
AT2G02360	1.17264	2.72396	41.1824	4.48136e-06	2.0781e-05	Encodes an F-box protein containing a Nictaba-related lectin domain that can act as a carbohydrate-binding protein.Expression is induced by SA and pathogenic bacteria.
AT1G55000	1.17262	3.50776	77.4634	5.36443e-08	4.49719e-07	peptidoglycan-binding LysM domain-containing protein;(source:Araport11)
ATMG00060	1.17196	7.32896	152.374	2.59557e-10	4.85287e-09	#N/A
AT2G14910	0.862339	4.46812	65.4012	1.86691e-07	1.30488e-06	MAR-binding filament-like protein;(source:Araport11)
AT1G21780	1.17192	3.71159	66.4393	1.66528e-07	1.18499e-06	BTB/POZ domain-containing protein. Contains similarity to gb:AJ000644 SPOP (speckle-type POZ protein) from Homo sapiens and contains a PF:00651 BTB/POZ domain. ESTs gb:T75841, gb:R89974, gb:R30221, gb:N96386, gb:T76457, gb:AI100013 and gb:T76456 come from this gene;supported by full-length. Interacts with CUL3A and CUL3B.
AT2G38025	1.17167	3.57112	89.9589	1.72586e-08	1.71932e-07	Cysteine proteinases superfamily protein;(source:Araport11)
AT2G45980	0.923985	4.90577	65.2835	1.89143e-07	1.32041e-06	Encodes an Atg8-interacting protein that is partially associated with the ER during favorable growth conditions and becomes mainly associated with a spherical compartment that dynamically moves along the ER network. In stress induced plants, ATI1 is localized to a novel plastid associated bodies that are transported to vesicles, in what appears to be an autophagy dependent process. ATI1 interacts with number of other plastid proteins such as NPQ4 and APE1.
AT1G77490	1.17147	3.81348	50.1357	1.33697e-06	7.21833e-06	Encodes a chloroplastic thylakoid ascorbate peroxidase tAPX. Ascorbate peroxidases are enzymes that scavenge hydrogen peroxide in plant cells. Eight types of APX have been described for Arabidopsis: three cytosolic (APX1, APX2, APX6), two chloroplastic types (stromal sAPX, thylakoid tAPX), and three microsomal (APX3, APX4, APX5) isoforms.
AT4G14870	1.17111	3.80747	73.3907	8.02123e-08	6.3264e-07	Encodes a component of the thylakoid-localized Sec system involved in the translocation of cytoplasmic proteins into plastid. The mRNA is cell-to-cell mobile.
AT3G54360	1.17068	5.64475	159.676	1.76524e-10	3.53455e-09	Encodes a catalase chaperon that is essential for catalase activity. Required for multiple stress responses.
AT2G42220	1.17049	6.07001	106.089	4.7872e-09	5.72613e-08	Rhodanese/Cell cycle control phosphatase superfamily protein;(source:Araport11)
ATCG00570	0.987338	8.33549	65.134	1.92308e-07	1.33981e-06	PSII cytochrome b559
AT5G08040	1.16974	3.09745	56.4607	5.3271e-07	3.23511e-06	mitochondrial import receptor subunit TOM5-like protein;(source:Araport11)
AT5G64770	1.16945	2.21744	30.1964	3.03894e-05	0.000111325	Encodes a root meristem growth factor (RGF). Belongs to a family of functionally redundant homologous peptides that are secreted, tyrosine-sulfated, and expressed mainly in the stem cell area and the innermost layer of central columella cells. RGFs are required for maintenance of the root stem cell niche and transit amplifying cell proliferation. Members of this family include: At5g60810 (RGF1), At1g13620 (RGF2), At2g04025 (RGF3), At3g30350 (RGF4), At5g51451 (RGF5), At4g16515 (RGF6), At3g02240 (RGF7), At2g03830 (RGF8) and At5g64770 (RGF9).
AT4G33680	1.16928	4.32627	79.973	4.22255e-08	3.64397e-07	Encodes an L,L-diaminopimelate aminotransferase. Involved in disease resistance against Pseudomonas syringae. mutants have elevated SA levels, a low level of spontaneous cell death, callose deposition, and enlarged cells in leaves. genetically maps on chr 4 between L23H3 and nga1139.
AT2G41190	1.16907	1.60991	20.7025	0.00023876	0.000680936	Transmembrane amino acid transporter family protein;(source:Araport11)
AT1G07570	1.16868	3.33057	90.1414	1.6992e-08	1.69724e-07	Protein kinase capable of phosphorylating tyrosine, serine, and threonine residues
AT5G65220	1.16857	7.29301	164.671	1.36839e-10	2.84862e-09	Ribosomal L29 family protein;(source:Araport11)
AT4G02510	-0.874254	6.6409	65.0246	1.94664e-07	1.35242e-06	An integral membrane GTPase that functions as a transit-sequence receptor required for the import of proteins necessary for chloroplast biogenesis. Located in the outer chloroplast membrane. Phosphorylation of the G-domains regulate translocon assembly. The mRNA is cell-to-cell mobile.
AT3G26520	-0.947457	7.3849	65.012	1.94937e-07	1.35377e-06	gamma tonoplast intrinsic protein 2 (TIP2). expressed throughout the plant and transcript level is increased upon NaCl or ABA treatments. NaCl stress-sensitive yeast mutant strains exhibit more resistance to salt when expressing this protein.
AT3G15090	1.16819	2.27836	38.3202	7.10654e-06	3.11467e-05	GroES-like zinc-binding alcohol dehydrogenase family protein;(source:Araport11)
AT3G25140	-0.896268	4.53491	64.9226	1.96887e-07	1.36622e-06	Quasimodo1, encodes a glycosyltransferase, involved in homogalacturonan biosynthesis; mutant shows cell adhesion defect and lower wall uronic acid content. The mRNA is cell-to-cell mobile.
AT4G40030	0.744963	5.83082	64.9159	1.97034e-07	1.36669e-06	Histone superfamily protein;(source:Araport11)
AT5G41210	1.16805	4.06783	92.4241	1.40172e-08	1.43741e-07	Encodes glutathione transferase belonging to the theta class of GSTs. Naming convention according to Wagner et al. (2002).
AT3G26320	1.16805	0.683309	17.575	0.00053053	0.00137044	putative cytochrome P450
ATMG00285	1.16798	0.833264	15.6307	0.000906191	0.00218962	Encodes a subunit of mitochondrial NAD(P)H dehydrogenase that is trans-spliced from two precursors. Previously there were two AGI identifiers for the individual trans-spliced sections.
AT1G65220	0.809448	4.80875	64.7959	1.99688e-07	1.38288e-06	ARM repeat superfamily protein;(source:Araport11)
AT3G52750	1.16678	3.10324	63.56	2.29465e-07	1.56162e-06	Nuclear gene that encodes a plastidial division protein (FtsZ2-2). FtsZ2-2 is involved in chloroplast morphology and internal organisation in addition to participating in chloroplast partition
AT3G59020	-0.778941	4.89676	64.7287	2.01193e-07	1.3922e-06	ARM repeat superfamily protein;(source:Araport11)
AT4G24750	1.16659	4.07949	103.498	5.81351e-09	6.7082e-08	Rhodanese/Cell cycle control phosphatase superfamily protein;(source:Araport11)
AT5G50250	1.16649	4.54225	86.0757	2.4189e-08	2.28437e-07	Encodes a RNA binding protein. A substrate of the type III effector HopU1 (mono-ADP-ribosyltransferase). Supports editing of specific CP31A-dependent sites.
AT5G03650	1.16635	4.85982	151.071	2.78525e-10	5.11932e-09	Encodes starch branching enzyme (E.C.2.4.1.18) similar to SBE2 from maize and rice. Expressed throughout the plant and highest in seedlings and cauline leaves.
AT3G07290	1.16631	0.372909	16.572	0.00069645	0.00173786	Pentatricopeptide repeat (PPR) superfamily protein;(source:Araport11)
AT1G17280	1.16609	3.96482	85.6227	2.51813e-08	2.36285e-07	Group XIV ubiquitin-conjugating enzyme that functions negative regulation of drought stress.
AT1G08520	0.690519	6.20916	64.6129	2.03814e-07	1.40696e-06	Encodes the CHLD subunit of the Mg-chelatase enzyme involved in chlorophyll biosynthesis. Lines carrying recessive mutations of this locus are white and seedling lethal.
AT1G79280	-0.867769	5.11576	64.5744	2.04692e-07	1.41208e-06	Encodes a 237-kDA protein with similarity to vertebrate Tpr, a long coiled-coil proteins of nuclear pore inner basket filaments. It is localized to the inner surface of the nuclear envelope and is a component of the nuclear pore-associated steps of sumoylation and mRNA export in plants. Mutations affect flowering time regulation and other developmental processes. Probably acts in the same pathway as ESD4 in affecting flowering time, vegetative and inflorescence development.
AT4G20410	1.16504	4.01976	114.521	2.61436e-09	3.42192e-08	Encodes a member of the gamma-soluble NSF attachment protein (gSNAP) gene family.
AT2G02400	1.1649	2.34023	49.0356	1.40953e-06	7.56467e-06	NAD(P)-binding Rossmann-fold superfamily protein;(source:Araport11)
AT2G28760	1.16473	0.774431	13.1044	0.00191571	0.00423216	Encodes a cytosolic isoform of UDP-glucuronic acid decarboxylase.
AT2G27830	1.16393	2.05796	29.0939	3.77358e-05	0.000134317	hypothetical protein;(source:Araport11)
AT4G35800	0.973362	5.61191	64.5268	2.05786e-07	1.41718e-06	Encodes the unique largest subunit of nuclear DNA-dependent RNA polymerase II; the ortholog of budding yeast RPB1 and a homolog of the E. coli RNA polymerase beta prime subunit.
AT1G02610	1.16313	2.07704	11.7932	0.00407989	0.00820811	RING/FYVE/PHD zinc finger superfamily protein;(source:Araport11)
AT1G70730	1.16271	4.44622	80.4996	4.01886e-08	3.49782e-07	Encodes a cytosolic phosphoglucomutase (PGM). Two Arabidopsis PGM proteins (AT1G70730/PGM2 and AT1G23190/PGM3) have high sequence similarities and redundant functions. Mature plants possessing a single cPGM allele had a major reduction in cPGM activity. Whereas pgm2 and pgm3 single mutants are undistinguishable from the wild type, loss of both PGM2 and PGM3 severely impairs male and female gametophyte development.
AT5G63380	1.16269	2.42494	36.6835	9.35214e-06	3.96327e-05	Encodes a peroxisomal protein involved in the activation of fatty acids through esterification with CoA. At5g63380 preferentially activates fatty acids with increased chain length (C9:0 to C8:0) and thus shares characteristics with long-chain fatty acyl-CoA synthases. Also able to catalyze the conversion of OPDA to its CoA ester and is therefore thought to be involved in the peroxisomal &#946;-oxidation steps of jasmonic acid biosynthesis.
AT5G20240	1.16261	-0.0465048	11.4997	0.00319542	0.00663781	Floral homeotic gene encoding a MADS domain transcription factor. Required for the specification of petal and stamen identities.
AT1G58180	1.16222	4.12226	58.6673	4.268e-07	2.67639e-06	beta carbonic anhydrase 6;(source:Araport11)
AT1G70830	1.16173	4.34802	68.5446	1.32646e-07	9.74728e-07	MLP-like protein 28;(source:Araport11)
AT1G15340	1.16081	5.76325	158.963	1.83163e-10	3.65483e-09	Protein containing methyl-CpG-binding domain.Has sequence similarity to human MBD proteins.
AT1G08830	1.16046	4.31157	23.292	0.000483893	0.00126373	Encodes a cytosolic copper/zinc superoxide dismutase CSD1 that can detoxify superoxide radicals. Its expression is affected by miR398-directed mRNA cleavage. Regulated by biotic and abiotic stress. Activation of CSD1 in the cytoplasm involves both a CCS-dependent and -independent pathway.
AT3G61060	1.15996	2.89537	15.9642	0.00154481	0.0034957	phloem protein 2-A13;(source:Araport11)
AT1G23860	1.15929	1.89403	38.5226	6.8732e-06	3.02679e-05	Encodes a 9G8-like serine-arginine rich (SR) protein that interacts in vivo with U1-70K, a U1 small nuclear ribonucleoprotein 70-kDa protein that is involved in nuclear precursor mRNA processing. Barta et al (2010) have proposed a nomenclature for Serine/Arginine-Rich Protein Splicing Factors (SR proteins): Plant Cell. 2010, 22:2926.
AT5G38360	1.1587	1.50607	27.8379	4.8607e-05	0.00016824	alpha/beta-Hydrolases superfamily protein;(source:Araport11)
AT4G31408	1.15838	0.582768	10.1718	0.00500139	0.00981687	None;(source:Araport11)
ATCG00490	1.15807	16.3892	178.346	7.05214e-11	1.66862e-09	large subunit of RUBISCO. Protein is tyrosine-phosphorylated and its phosphorylation state is modulated in response to ABA in Arabidopsis thaliana seeds.
AT1G65930	0.68802	7.79955	63.9301	2.20059e-07	1.50709e-06	Encodes a NADP+-isocitrate dehydrogenase that is believed to function in the cytosol. It appears to contribute to NADPH production under oxidative stress, and thereby to participate in redox signalling linked to defense responses. The mRNA is cell-to-cell mobile.
AT5G48530	1.15751	1.12522	17.5382	0.00053577	0.00138171	hypothetical protein;(source:Araport11)
AT3G16430	1.15634	1.76699	31.3159	2.4519e-05	9.2181e-05	Encodes a protein that increases the beta-glucosidase activities of three scopolin glucosidases in vitro.
AT3G21200	1.15623	4.42686	57.5291	6.08002e-07	3.64633e-06	Encodes a soluble glutamyl-tRNA reductase (GluTR) binding protein that forms a ternary complex with FLU and GluTR.
AT2G25450	1.15523	5.90995	108.868	3.90445e-09	4.8166e-08	Encodes a 2-oxoacid-dependent dioxygenase involved in the production of 2-hydroxybut-3-enyl glucosinolate.
AT3G16140	1.15523	6.89441	157.654	1.96093e-10	3.87267e-09	Encodes subunit H of photosystem I reaction center subunit VI.
AT4G19160	1.15493	4.7582	72.2845	8.97546e-08	6.97734e-07	transglutaminase family protein;(source:Araport11)
AT5G64350	1.1543	4.69563	117.287	2.16184e-09	2.92753e-08	Encodes FK506-binding protein 12 (FKBP12 or FKP12). FKP12 overexpression dramatically enhances rapamycin sensitivity, whereas rapamycin inhibition is relieved in transgenic plants deficient in FKP12.
AT4G21980	1.15393	2.7546	31.2332	2.49068e-05	9.33128e-05	Encodes APG8, a component of autophagy conjugation pathway. Delivered to the lumens of vacuole under nitrogen-starvation condition. Highest expression in flowers. mRNA abundance increased during dark-induced carbon starvation. Predominantly cytoplasmic with or without N starvation. Upon concanamycin A the protein accumulates in the central vacuole as punctuate structures that resemble autophagic bodies. This localization is more abundant upon N starvation. The mRNA is cell-to-cell mobile.
AT1G19715	1.1539	4.23828	55.6073	6.46713e-07	3.84784e-06	Mannose-binding lectin superfamily protein;(source:Araport11)
AT5G01260	1.15386	1.96153	26.3071	6.68372e-05	0.000222748	Carbohydrate-binding-like fold;(source:Araport11)
AT4G01995	1.15368	2.45677	51.0452	1.07194e-06	5.94383e-06	beta-carotene isomerase D27;(source:Araport11)
AT5G09230	1.15365	1.91387	26.7431	6.09708e-05	0.00020541	Encodes SRT2, a member of the SIR2 (sirtuin) family HDAC (histone deacetylase) (SRT1/AT5g55760, SRT2/AT5G09230).
AT3G03950	1.15297	3.5132	32.8073	2.24202e-05	8.53822e-05	Physically interacts with CIPK1. Located in the nucleus.
AT2G28800	1.15282	7.38189	181.457	6.10416e-11	1.47263e-09	member of Chloroplast membrane protein ALBINO3 family. Similar to pea PPF1 and may play a role in plant senescence.
AT2G34660	1.15248	4.76305	104.414	5.42544e-09	6.33212e-08	encodes a multidrug resistance-associated protein that is MgATP-energized glutathione S-conjugate pump. An ABCC-type arsenite-phytochelatin transporter. The expression of this gene is upregulated by herbicide safeners such as benoxacor and fenclorim. The mRNA is cell-to-cell mobile.
AT1G08920	1.15171	2.43124	23.9258	0.00012046	0.000375591	Encodes ESL1, a transporter for monosaccharides.
AT3G56040	1.1512	4.10802	60.8386	3.14025e-07	2.05863e-06	UDP-glucose pyrophosphorylase 3;(source:Araport11)
AT3G57080	1.15093	1.99197	45.835	2.21896e-06	1.1307e-05	Non-catalytic subunit unique to Nuclear DNA-dependent RNA polymerase V; homologous to budding yeast RPB5.
AT2G02710	1.15092	5.2396	48.2955	3.89322e-06	1.84035e-05	Encodes a putative blue light receptor protein.
AT3G06660	1.15057	2.8863	37.4804	8.17328e-06	3.52142e-05	PAPA-1-like family protein / zinc finger (HIT type) family protein;(source:Araport11)
AT3G53980	1.15034	2.43705	36.2642	1.00475e-05	4.20751e-05	Bifunctional inhibitor/lipid-transfer protein/seed storage 2S albumin superfamily protein;(source:Araport11)
AT3G50825	1.15021	2.0101	17.8908	0.000561903	0.00143839	snoRNA;(source:Araport11)
AT3G18430	1.15009	2.5024	55.0911	6.32587e-07	3.77547e-06	Calcium-binding EF-hand family protein;(source:Araport11)
AT2G43030	1.14952	7.1078	138.845	5.55133e-10	9.22735e-09	Ribosomal protein L3 family protein;(source:Araport11)
AT1G04770	1.14909	2.13012	36.4253	9.77375e-06	4.10607e-05	SDI2 is a member of a small family of TPR proteins in Arabidopsis. Like SDI1 it is induced by low sulfer and appears to play a role in negative regulation of glucosinolate biosynthesis.
AT1G33170	1.14838	2.94106	45.2922	2.40199e-06	1.21078e-05	S-adenosyl-L-methionine-dependent methyltransferases superfamily protein;(source:Araport11)
AT1G10740	1.14803	2.3864	47.4048	1.77117e-06	9.21777e-06	alpha/beta-Hydrolases superfamily protein;(source:Araport11)
AT1G33810	1.14776	3.89921	83.5038	3.04644e-08	2.76253e-07	zinc finger/BTB domain protein;(source:Araport11)
AT5G55160	1.14703	4.03534	84.2646	2.84379e-08	2.60927e-07	Encodes a small ubiquitin-like modifier (SUMO) polypeptide that becomes covalently attached to various intracellular protein targets, much like ubiquitination, leading to post-translational modification of those targets. SUMO2 can form SUMO chains through lysine residue 10 during in vitro assays.
AT1G18660	1.14697	4.29864	118.663	1.96969e-09	2.72485e-08	Membrane localized protein of unknown function. Involved in negative regulation of immune response. Mutants have increased resistance to pathogens.
AT4G36730	0.84952	4.9784	62.9851	2.44967e-07	1.65736e-06	member of a gene family encoding basic leucine zipper proteins (GBFs) which bind the G-box
AT5G66570	1.14642	9.47478	148.923	3.13248e-10	5.68706e-09	Encodes a protein which is an extrinsic subunit of photosystem II and which has been proposed to play a central role in stabilization of the catalytic manganese cluster. In <i>Arabidopsis thaliana</i> the PsbO proteins are encoded by two genes: <i>psbO1</i> and <i>psbO2</i>. PsbO1 is the major isoform in the wild-type. In plsp1-1 mutant plastids, the nonmature form of the protein localizes in the membrane. The mRNA is cell-to-cell mobile.
AT1G54210	1.14598	1.75062	30.0959	3.09886e-05	0.000113256	Autophagy protein.
AT5G06060	1.14583	4.11825	77.3076	5.44584e-08	4.55002e-07	NAD(P)-binding Rossmann-fold superfamily protein;(source:Araport11)
AT5G20620	0.831307	4.46258	62.8299	2.49352e-07	1.68439e-06	encodes a ubiquitin polyprotein.
AT3G62590	1.14468	1.10611	14.9661	0.00109668	0.00259559	PLIP3 is a glycerolipid A1 lipase with substrate specificity for phosphatidylglycerol. Expression is induced by ABA.
AT1G73470	1.14426	2.7461	48.7056	1.47552e-06	7.87548e-06	hypothetical protein;(source:Araport11)
AT3G27430	0.930255	4.49684	62.7684	2.51112e-07	1.6943e-06	Encodes 20S proteasome beta subunit PBB1 (PBB1).
AT5G22620	1.14368	3.41	79.1537	4.56258e-08	3.89472e-07	encodes a putative 2-carboxy-D-arabinitol 1-phosphate phosphatase
AT4G24670	1.14341	1.14591	15.2099	0.00102204	0.00243825	Encodes a protein with similarity to the TAA1 trytophan aminotransferase involved in IAA biosynthesis. Double mutant analyses suggest that this protein is involved in regulating many aspects of plant growth and development from embryogenesis to flower formation and plays a role in ethylene-mediated signaling.TAR2 is required for reprogramming root architecture in response to low nitrogen conditions.
AT3G53120	1.14292	2.88673	59.7967	3.55135e-07	2.28405e-06	Modifier of rudimentary (Mod(r)) protein;(source:Araport11)
AT3G12150	1.14286	2.99085	14.0085	0.00269805	0.00570926	alpha/beta hydrolase family protein;(source:Araport11)
ATCG00600	0.984475	7.59253	62.6257	2.55251e-07	1.71887e-06	Cytochrome b6-f complex, subunit V. Disruption of homologous gene in Chlamydomonas results in disruption of cytochrome b6-f complex.
AT3G56650	1.14184	3.56643	76.6886	5.78326e-08	4.78348e-07	thylakoid lumenal protein (Mog1/PsbP/DUF1795-like photosystem II reaction center PsbP family protein);(source:Araport11)
AT5G43860	1.14182	1.43924	31.8018	2.23728e-05	8.52392e-05	Encodes a chlorophyllase, the first enzyme in chlorophyll degradation. It catalyzes the hydrolysis of the ester bond to chlorophyllide and phytol. AtCLH2 has a typical signal sequence for the chloroplast. Gene expression does not respond to methyljasmonate, a known promoter of senescence and chlorophyll degradation.
AT3G54640	1.1416	2.64947	30.433	2.90292e-05	0.000107044	Catalyzes the conversion of indole-3-glycerolphosphate to indole, the penultimate reaction in the biosynthesis of tryptophan. Functions as a heterocomplex with tryptophan synthase beta subunit (TSA2).
AT4G19060	1.14147	1.51895	26.3966	6.55834e-05	0.000219202	P-loop containing nucleoside triphosphate hydrolases superfamily protein;(source:Araport11)
ATCG01240	1.14097	0.38687	10.1138	0.005103	0.00999592	30S chloroplast ribosomal protein S7
AT1G53670	1.14074	2.68262	35.8888	1.07188e-05	4.44988e-05	1-Cys methionine sulfoxide reductase.
AT4G31300	1.14015	4.67753	140.096	5.1606e-10	8.70317e-09	Encodes 20S proteasome subunit PBA1 (PBA1). PBA1 acts as a plant caspase-3-like enzyme.
AT1G19700	1.1401	3.72321	79.1869	4.54824e-08	3.88823e-07	Encodes a member of the BEL family of homeodomain proteins. Its interaction with PLP (PAS/LOV PROTEIN) is diminished by blue light.
AT5G05200	1.13945	5.40794	143.579	4.22414e-10	7.30889e-09	Protein kinase superfamily protein;(source:Araport11)
AT4G11150	1.13902	6.02445	159.288	1.80101e-10	3.59787e-09	Encodes a vacuolar H+-ATPase subunit E isoform 1 which is required for Golgi organization and vacuole function in embryogenesis. The mRNA is cell-to-cell mobile.
AT5G25610	1.13847	5.69522	59.286	7.44872e-07	4.33507e-06	responsive to dehydration 22 (RD22) mediated by ABA
AT5G24690	0.703647	5.99763	62.4688	2.59887e-07	1.74197e-06	plant/protein, putative (DUF3411);(source:Araport11)
AT3G15580	1.13841	2.39114	38.0807	7.39417e-06	3.22312e-05	Encodes APG8, a component of autophagy conjugation pathway. Delivered to the lumens of vacuole under nitrogen-starvation condition.
AT5G16010	1.13826	4.84174	118.904	1.93807e-09	2.68754e-08	3-oxo-5-alpha-steroid 4-dehydrogenase family protein;(source:Araport11)
AT5G44240	-0.849439	4.04223	62.4082	2.61704e-07	1.75212e-06	Expression is upregulated in the shoot of cax1/cax3 mutant. The mRNA is cell-to-cell mobile.
AT1G23870	1.13825	5.04486	21.0349	0.000848878	0.002067	Encodes an enzyme putatively involved in trehalose biosynthesis. The protein has a trehalose synthase (TPS)-like domain that may or may not be active as well as a trehalose phosphatase (TPP)-like domain. The mRNA is cell-to-cell mobile.
ATCG00180	-0.815439	8.73159	62.2686	2.65941e-07	1.77911e-06	RNA polymerase beta' subunit-1
AT1G74260	0.882823	5.91033	62.2088	2.67779e-07	1.79071e-06	Encodes formylglycinamidine ribonucleotide synthase an enzyme involved in de novo purine biosynthesis. PUR4 is localizes to the chloroplast and mitochondria. Loss of PUR4 function affects male but not female gametophyte development.
AT2G29180	1.13779	3.18071	59.9413	3.49091e-07	2.25354e-06	transmembrane protein;(source:Araport11)
AT1G55350	-0.965933	4.56318	62.1074	2.70929e-07	1.81031e-06	Similar to maize DEK1, a gene encoding a membrane protein of the calpain gene superfamily required for aleurone cell development in the endosperm of maize grains. A key component of the embryonic L1 cell-layer specification pathway. It localizes to membranes and undergoes intramolecular autolytic cleavage events that release the calpain domain into the cytoplasm.
AT1G09310	1.13742	7.20435	26.6953	0.000300787	0.000833673	plant/protein (Protein of unknown function, DUF538);(source:Araport11)
AT3G05625	1.13739	1.53077	23.7945	0.000115675	0.000362485	Tetratricopeptide repeat (TPR)-like superfamily protein;(source:Araport11)
AT4G10080	1.13696	4.09411	74.94	6.86852e-08	5.53831e-07	transmembrane protein;(source:Araport11)
AT3G10340	1.13614	2.37318	29.766	3.30496e-05	0.000119622	Encodes PAL4, a putative a phenylalanine ammonia-lyase. Arabidopsis has four PALs: AT2G37040 (PAL1), AT3G53260 (PAL2), AT5G04230 (PAL3) and AT3G10340 (PAL4).
AT4G14385	1.13582	2.96579	46.8701	1.91132e-06	9.87298e-06	histone acetyltransferase subunit NuA4-domain protein;(source:Araport11)
AT2G20720	1.13558	0.538895	11.7305	0.00296296	0.00620314	Pentatricopeptide repeat (PPR) superfamily protein;(source:Araport11)
AT5G10360	0.748926	6.92189	61.8327	2.7967e-07	1.86375e-06	RPS6A and RPS6B are fully redundant and essential during gametogenesis.
AT2G47210	1.13533	2.94737	52.6008	8.7202e-07	4.95518e-06	myb-like transcription factor family protein;(source:Araport11)
AT2G20260	1.13479	7.21653	171.417	9.80794e-11	2.14758e-09	Encodes subunit E of photosystem I. The mRNA is cell-to-cell mobile.
AT5G62700	1.13476	5.64524	100.659	7.22754e-09	8.06499e-08	encodes tubulin beta-2/beta-3 chain The mRNA is cell-to-cell mobile.
AT5G57360	1.13452	4.27488	117.013	2.20254e-09	2.9716e-08	Encodes clock-associated PAS protein ZTL; Also known as FKF1-like protein 2 or ADAGIO1(ADO1). A protein containing a PAS domain ZTL contributes to the plant fitness (carbon fixation, biomass) by influencing the circadian clock period. ZTL is the F-box component of an SCF complex implicated in the degradation of TOC1.
AT1G55805	1.13406	3.1374	44.7525	2.60075e-06	1.30075e-05	BolA-like family protein;(source:Araport11)
AT4G25370	1.13374	4.56724	117.625	2.11282e-09	2.88688e-08	Double Clp-N motif protein;(source:Araport11)
AT1G05690	1.1336	0.768525	18.0544	0.000467179	0.00122711	BTB and TAZ domain protein. Acts redunantly with BT1 and BT2 during female gametophyte development. Acts with BT2 during male gametophyte development.
AT1G09390	1.13335	1.28266	31.3829	2.421e-05	9.12751e-05	GDSL-motif esterase/acyltransferase/lipase. Enzyme group with broad substrate specificity that may catalyze acyltransfer or hydrolase reactions with lipid and non-lipid substrates.
AT2G06025	1.13189	3.90064	92.3115	1.41496e-08	1.44927e-07	Acyl-CoA N-acyltransferases (NAT) superfamily protein;(source:Araport11)
AT5G47690	-0.696645	5.49821	61.5763	2.88114e-07	1.91266e-06	One of 5 PO76/PDS5 cohesion cofactor orthologs of Arabidopsis.
ATMG00580	1.13177	3.68907	65.4177	1.86351e-07	1.30355e-06	NADH dehydrogenase subunit 4
AT1G33290	0.997778	3.35151	61.5448	2.89172e-07	1.91821e-06	P-loop containing nucleoside triphosphate hydrolases superfamily protein;(source:Araport11)
AT4G16190	1.13152	6.91524	98.5165	8.54761e-09	9.29345e-08	Papain family cysteine protease;(source:Araport11)
AT1G30500	1.13124	1.34947	18.6156	0.000403488	0.00107963	nuclear factor Y, subunit A7;(source:Araport11)
AT2G37860	1.13116	2.99311	33.02	1.89691e-05	7.36223e-05	Encodes a protein involved in differential development of bundle sheath and mesophyll cell chloroplasts.
AT1G67840	1.13093	1.81299	27.1934	5.55056e-05	0.000189206	Encodes a chloroplast sensor kinase (CSK) that shares common ancestors with cyanobacterial histidine sensor kinases. CSK is synthesised in the cytosol and imported into the chloroplast as a protein precusor. CSK is autophosphorylated and required for control of transcription of chloroplast genes by the redox state of an electron carrier connecting photosystems I and II.
AT1G67080	1.13057	2.09628	24.464	9.96156e-05	0.000317977	Encodes a protein involved in the photoprotection of PSII. An aba4-1 mutant completely lacks neoxanthin,a component of the chromophore of the peripheral antenna system in PSII. ABA4 is required for neoxanthin biosynthesis, an intermediary step in abscisic acid biosynthesis, but no catalytic activity has been detected for the ABA4 protein.
AT1G56200	0.756647	5.5922	61.4495	2.92393e-07	1.93514e-06	Encodes a chloroplast localized protein that is essential for chloroplast development.
AT2G04700	1.13056	4.75032	91.0737	1.56999e-08	1.5874e-07	Encodes catalytic subunit of ferredoxin/thioredoxin reductase.
AT4G24480	1.13	2.795	45.9393	2.18563e-06	1.11535e-05	Protein kinase superfamily protein;(source:Araport11)
AT1G30120	1.12994	4.44787	115.493	2.44444e-09	3.23931e-08	Encodes a putative plastid pyruvate dehydrogenase E1 beta subunit that is distinct from the mitochondrial pyruvate dehydrogenase E1 beta subunit.
AT3G63540	1.12966	5.80529	143.706	4.19357e-10	7.27053e-09	Conceptual translation of this open reading frame gave the sequence of a 229-residue hypothetical protein that contains the same sequence as the mature A. thaliana chloroplast luminal 19-kDa protein linked to a putative signal sequence.
AT3G51130	1.12961	2.99389	56.0226	5.62614e-07	3.39647e-06	transmembrane protein;(source:Araport11)
AT4G15700	1.12953	1.58185	10.8447	0.00463464	0.00918234	Encodes a member of the CC-type glutaredoxin (ROXY) family. Operates downstream of cytokinins in a signal transduction pathway that negatively regulates plant primary root growth in response to nitrate.
AT1G67350	0.879718	4.15367	61.2933	2.97765e-07	1.96543e-06	NADH-ubiquinone oxidoreductase;(source:Araport11)
AT5G49940	1.12923	4.37861	98.5681	8.51282e-09	9.27308e-08	Encodes a protein containing the NFU domain and functions as a molecular scaffold for iron-sulfur cluster assembly and delivery. Homologous to the cyanobacterial CNFU protein and is targeted to the chloroplast.
AT1G76170	1.1292	2.1594	18.5107	0.000452119	0.00119152	2-thiocytidine tRNA biosynthesis protein, TtcA;(source:Araport11)
AT5G13810	1.12917	4.14766	88.588	1.94154e-08	1.89344e-07	Glutaredoxin family protein;(source:Araport11)
AT1G49880	1.12772	0.725392	18.08	0.00046405	0.00121926	Encodes Erv1, a component of the mitochondrial intermembrane space assembly machinery involved in the import pathway of the small intermembrane space proteins. It contains a Cys-X-Cys shuttle disulfide and oxidizes thioredoxin in vitro. Flavoenzyme-encoding gene.
AT2G05195	1.12738	3.46428	57.7059	4.56922e-07	2.83455e-06	novel transcribed region; detected in root, carpel, root apical meristem, receptacle, leaf, dark-grown seedling, light-grown seedling, flower, pollen, aerial, shoot apical meristem;(source:Araport11)
AT5G47820	-0.90414	4.3854	61.066	3.05773e-07	2.01364e-06	Encodes a kinesin-like protein with an N-terminal microtubule binding motor domain. Protein is localized to the periphery of the cytoplasm and mutants in the gene exhibit altered orientation of cellulose microfibrils and reduced mechanical strength of fibers.
AT2G40010	1.12726	1.09376	19.4781	0.000323607	0.000887691	Ribosomal protein L10 family protein;(source:Araport11)
ATCG00090	0.695154	7.90551	61.0123	3.07698e-07	2.02482e-06	tRNA-Ser
AT4G11960	1.12698	3.37881	64.9817	1.95596e-07	1.3578e-06	Encodes PGRL1B, a transmembrane protein present in thylakoids. PGRL1B has a highly homologous isoform PGRL1A encoded by At4g22890. Plants lacking PGRL1 show perturbation of cyclic electron flow, similar to PGR5-deficient plants. PGRL1 and PGR5 interact physically and associate with PSI (photosystem I).
AT2G01490	1.12647	4.36384	107.24	4.3974e-09	5.32981e-08	Encodes a phytanoyl-CoA 2-hydroxylase (PAHX). The mRNA is cell-to-cell mobile.
AT1G05900	1.12614	1.51306	21.441	0.000199728	0.000582567	endonuclease III 2;(source:Araport11)
AT5G27470	0.721056	5.31468	60.9322	3.10598e-07	2.0408e-06	seryl-tRNA synthetase / serine-tRNA ligase;(source:Araport11)
AT1G14280	-0.838699	4.6147	60.9236	3.10912e-07	2.04209e-06	Encodes phytochrome kinase substrate 2. PKS proteins are critical for hypocotyl phototropism. Forms a complex with Phot1, Phot2 and NPH3.
AT5G35690	0.958948	3.96388	60.9174	3.11139e-07	2.04281e-06	WT-like growth phenotype mutants of WSS1B do not display hypersensitivities after treatment with DNA-Protein crosslink inducing agents like camptothecin or cis-platin.
AT4G37020	1.12612	1.91422	28.9751	3.86389e-05	0.000137333	initiation factor 4A-like protein;(source:Araport11)
AT3G22890	0.970233	5.81284	60.8875	3.12229e-07	2.04841e-06	encodes ATP sulfurylase, the first enzyme in the sulfate assimilation pathway of Arabidopsis. It may also participate in selenium metabolism. The mRNA is cell-to-cell mobile.
AT4G11420	-0.797873	6.29007	60.846	3.13753e-07	2.05763e-06	Encodes a subunit of eukaryotic initiation factor 3 (eIF3), a multisubunit complex that is required for binding of mRNA to 40 S ribosomal subunits, stabilization of ternary complex binding to 40 S subunits, and dissociation of 40 and 60 S subunits.
AT4G21100	1.12555	4.32401	124.395	1.34991e-09	1.97308e-08	One of two closely related genes similar to a damaged DNA binding protein originally described in mammals. May form a complex with DET1 to regulate photomorphogenesis. Loss of function mutations are lethal. The DDB1b protein binds with a number of DWD-containing proteins and may form part of a CUL4-based E3 ubiquitin ligase.
AT4G01935	1.12475	0.486916	13.0252	0.00196334	0.0043225	insulin-induced protein;(source:Araport11)
ATCG00740	-0.730856	7.31251	60.79	3.1582e-07	2.06884e-06	RNA polymerase alpha subunit
AT4G16155	1.12404	4.97423	106.551	4.62621e-09	5.55658e-08	dihydrolipoamide dehydrogenase;(source:Araport11)
AT5G40650	1.12353	3.92576	68.252	1.36861e-07	9.99762e-07	One of three isoforms of the iron-sulfur component of the succinate dehydrogenase complex, a component of the mitochondrial respiratory chain complex II. The product of the nuclear encoded gene is imported into the mitochondrion. Expressed during germination and post-germinative growth.
AT3G26030	-0.903039	4.17511	60.7336	3.1792e-07	2.08023e-06	protein phosphatase 2A regulatory subunit isoform B' delta The mRNA is cell-to-cell mobile.
AT2G21240	1.12286	4.43805	82.3187	3.39484e-08	3.03086e-07	Encodes a member of the BASIC PENTACYSTEINE (BPC) proteins. BPC proteins are plant-specific transcription factors present throughout land plants. BPC transcription factor family is integral for a wide range of processes that support normal growth and development.
AT1G14400	0.776959	4.87769	60.704	3.19028e-07	2.08546e-06	ubiquitin carrier protein
AT3G55610	0.796967	6.14352	60.7026	3.1908e-07	2.08546e-06	encodes delta 1-pyrroline-5-carboxylate synthetase B. Gene expression is induced by dehydration, high salt and ABA. Knock-out mutations in P5CS2 are embryo-lethal. P5CS2 appears to be present in different cells and/or different subcellular locations from P5CS1 in a tissue-dependent manner. Mutants are defective in pollen development.
AT1G08360	0.872184	5.41852	60.6413	3.21386e-07	2.09974e-06	Ribosomal protein L1p/L10e family;(source:Araport11)
AT3G02300	1.1228	3.73319	71.551	9.67743e-08	7.4515e-07	Regulator of chromosome condensation (RCC1) family protein;(source:Araport11)
AT3G51260	0.850303	4.75216	60.6016	3.2289e-07	2.10798e-06	20S proteosomal alpha subunits. Interacts with SnRK, SKP1/ASK1 during proteasomal binding of an SCF ubiquitin ligase.
AT3G56940	1.12242	7.64951	102.408	6.31642e-09	7.19266e-08	Encodes a putative ZIP protein with varying mRNA accumulation in leaves, stems and roots. Has a consensus carboxylate-bridged di-iron binding site. The mRNA is cell-to-cell mobile.
AT2G32520	0.893133	3.61549	60.5905	3.23312e-07	2.10914e-06	alpha/beta-Hydrolases superfamily protein;(source:Araport11)
AT2G46800	1.12235	3.61423	71.071	1.01697e-07	7.75575e-07	Encodes a member of the zinc transporter (ZAT) and cation diffusion facilitator (CDF) families. It is expressed throughout the plant, especially in dividing, differentiating and expanding cells. The protein is localized to the vacuolar membrane. Mediates Zn ion homeostasis.
AT5G65900	1.12112	3.60184	64.7805	2.00033e-07	1.38472e-06	DEA(D/H)-box RNA helicase family protein;(source:Araport11)
AT1G62640	-0.991738	3.66707	60.5601	3.2447e-07	2.1143e-06	3-ketoacyl-acyl carrier protein synthase III (KAS III)
AT5G64250	0.885938	3.76742	60.5229	3.25894e-07	2.1223e-06	Aldolase-type TIM barrel family protein;(source:Araport11)
AT1G10670	1.12094	6.1239	118.557	1.98392e-09	2.73578e-08	One of the three genes encoding subunit A of the trimeric protein ATP Citrate Lyase. Antisense ACLA-1 plants cause a reduction in cytosolic acetyl-CoA metabolism and have upregulation of stress-related genes and down-regulation of primary metabolism and growth genes, suggesting the mutation restricts normal growth and developmental processes and puts the plant into a state of stress.
AT5G53300	1.12071	5.9767	167.582	1.18348e-10	2.50891e-09	Encodes a ubiquitin conjugating enzyme.
AT4G23910	1.12057	1.92356	31.7657	2.25247e-05	8.57237e-05	UAP56-interacting factor2, binds single stranded RNA and, along with UIEF1,,appears to play a role in nuclear export of RNA.
AT3G54880	1.12053	3.57292	56.5194	5.28836e-07	3.21497e-06	zinc finger protein;(source:Araport11)
AT1G13195	1.12022	1.24941	23.8142	0.000115163	0.000361339	RING/U-box superfamily protein;(source:Araport11)
AT5G64500	0.905162	3.43935	60.333	3.33275e-07	2.16598e-06	Major facilitator superfamily protein
AT4G37980	1.1199	3.47553	58.9561	3.92674e-07	2.49335e-06	NADPH-dependent cinnamaldehyde and hexenal reductase involved in the production of green leaf volitile compounds.
AT2G38800	0.770404	5.93368	60.3061	3.34336e-07	2.17124e-06	Plant calmodulin-binding protein-like protein;(source:Araport11)
AT1G02780	1.11895	7.42537	137.078	6.16085e-10	1.00761e-08	Ribosomal protein L19e family protein;(source:Araport11)
AT2G31040	1.11886	4.96779	145.064	3.88337e-10	6.80081e-09	Encodes an integral thylakoid protein that facilitates assembly of the membranous part of the chloroplast ATPase.
AT1G77060	1.11848	3.3718	63.0407	2.43418e-07	1.64817e-06	Phosphoenolpyruvate carboxylase family protein;(source:Araport11)
AT1G01140	1.11807	4.25749	66.3343	1.68454e-07	1.19575e-06	Encodes a CBL-interacting protein kinase with similarity to SOS2
AT1G06900	-0.905239	4.10918	60.0709	3.43764e-07	2.22829e-06	Insulinase (Peptidase family M16) family protein;(source:Araport11)
AT2G24020	1.11798	4.91432	84.0411	2.90172e-08	2.65633e-07	STIC2 was identifided in a screen for suppressors of chloroplast protein import defect in tic40.
AT1G31730	-0.785124	4.72675	60.0388	3.45077e-07	2.23513e-06	Encodes a component of the AP4 complex and is involved in vacuolar sorting of storage proteins.
AT5G42740	1.11796	3.81028	74.8612	6.9225e-08	5.57146e-07	Sugar isomerase (SIS) family protein;(source:Araport11)
AT3G44020	1.1174	0.849508	18.614	0.000403654	0.0010799	thylakoid lumenal P17.1 protein;(source:Araport11)
AT5G22140	1.11728	0.307968	12.9347	0.00201933	0.00443169	FAD/NAD(P)-binding oxidoreductase family protein;(source:Araport11)
AT3G10985	0.983587	3.34935	59.9926	3.46971e-07	2.24404e-06	A senescence-associated gene whose expression is induced in response to treatment with Nep1, a fungal protein that causes necrosis. The mRNA is cell-to-cell mobile.
AT4G20150	1.11696	4.7415	103.975	5.60787e-09	6.49687e-08	excitatory amino acid transporter;(source:Araport11)
AT3G21055	1.11663	6.4618	132.326	8.20141e-10	1.28434e-08	Encodes photosystem II 5 kD protein subunit PSII-T. This is a nuclear-encoded gene (PsbTn) which also has a plastid-encoded paralog (PsbTc).
AT2G33450	1.11393	3.80234	69.9615	1.14174e-07	8.5606e-07	Ribosomal L28 family;(source:Araport11)
AT4G37870	-0.765143	5.45564	59.9419	3.49066e-07	2.25354e-06	Encodes a phosphoenolpyruvate carboxykinase that localizes to the cytosol.
AT5G17990	1.11373	3.69007	59.9613	3.48261e-07	2.25154e-06	Encodes the tryptophan biosynthetic enzyme phosphoribosylanthranilate transferase (PAT1, called trpD in bacteria). Converts anthranilate and phosphoribosylpyrophosphate into phosphoribosylanthranilate and inorganic pyrophosphate. The mRNA is cell-to-cell mobile.
AT2G26540	1.11367	2.19437	33.9212	1.5162e-05	6.03693e-05	Encodes a uroporphyrinogen-III synthase involved in tetrapyrrole biosynthesis. The protein localizes to the chloroplast. Member of the plant-specific DUF724 protein family. Arabidopsis has 10 DUF724 proteins. Loss of function mutant has a WT phenotype
AT5G15350	1.11304	4.15017	26.0781	0.000182994	0.000540954	early nodulin-like protein 17;(source:Araport11)
AT4G17830	0.911393	3.69777	59.9172	3.50089e-07	2.25746e-06	NAOD encodes a functional acetylornithine deacetylase. Silenced lines plants flower early but have reduced fertility (siliques do not develop) as well as reduced ornithine levels.NAOD mediates a linear pathway for ornithine biosynthesis.
AT2G02510	1.11286	3.41029	73.9232	7.60244e-08	6.04843e-07	NADH dehydrogenase (ubiquinone)s;(source:Araport11)
AT1G11530	1.11274	3.68983	70.2212	1.11109e-07	8.37064e-07	Encodes a monocysteinic thioredoxin, thioredoxin in which the second cysteine of the redox site is replaced by a serine, with low disulfide reductase but efficient disulfide isomerase activity. The mRNA is cell-to-cell mobile.
AT1G73920	1.11229	4.06295	61.0055	3.07944e-07	2.02567e-06	alpha/beta-Hydrolases superfamily protein;(source:Araport11)
ATCG00550	1.11172	10.0588	114.513	2.61583e-09	3.42192e-08	PSII component
AT4G05050	1.11151	6.05219	73.2027	8.66214e-08	6.75499e-07	polyubiquitin gene, belongs to a subtype group with UBQ10 and UBQ14. Various ecotypes of Arabidopsis have different numbers of ubiquitin repeats within this gene.
AT4G09040	1.11124	4.55969	124.726	1.32141e-09	1.93629e-08	Encodes a protein that binds to the chloroplast psbA RNA. Has little effect on chloroplast gene expression under laboratory growth conditions.
AT5G66470	1.11122	3.89792	71.116	1.01224e-07	7.73697e-07	GTP-binding protein Era-like protein;(source:Araport11)
AT1G79270	1.10966	1.28157	17.341	0.000564872	0.00144493	evolutionarily conserved C-terminal region 8;(source:Araport11)
AT1G06290	0.873372	3.84344	59.7256	3.58154e-07	2.30176e-06	Encodes an acyl-CoA oxidase with specificity for medium chain fatty acids. The mRNA is cell-to-cell mobile.
AT5G60360	1.10942	7.04071	134.415	7.22406e-10	1.15319e-08	Encodes a senescence-associated thiol protease. The mRNA is cell-to-cell mobile.
AT5G35180	1.1093	4.72445	126.945	1.14662e-09	1.70761e-08	ENHANCED DISEASE RESISTANCE protein (DUF1336);(source:Araport11)
AT1G77710	0.866435	4.24032	59.6411	3.61772e-07	2.32242e-06	ubiquitin-fold modifier;(source:Araport11)
AT1G76200	1.10915	4.38121	90.5272	1.64435e-08	1.64911e-07	NADH dehydrogenase ubiquinone 1 beta subcomplex subunit;(source:Araport11)
AT3G23980	-0.943493	3.61311	59.5628	3.65166e-07	2.34248e-06	Encodes a protein that interacts with the Polycomb-group (Pc-G) histone methyltransferase CLF (CURLY LEAF). It colocalizes with CLF to the nucleus and represses a subset of Pc-G target genes. The pleiotropic developmental mutant phenotype suggests that BLI prevents premature differentiation.
AT5G24650	1.10822	3.27507	61.8102	2.80402e-07	1.86791e-06	HP30/Tric1 is a component of the mitochondrial protein translocation complex and is involved in tRNA transport along with HP30-2/Tric2.It interacts with several members of the TOM complex such as TOM40 and this interaction is mediated by the SAM domain. Role in protein import into chloroplasts.
AT1G78995	1.10794	1.57228	24.2963	0.000103391	0.000328212	hypothetical protein;(source:Araport11)
AT4G30860	1.10741	1.00471	15.696	0.000889568	0.00215547	Encodes a member of the trxG protein family. Contains a SET domain which is known to be involved in modification of histone tails by methylation. Interacts physically with AMS, but the implications of this interaction are unknown.Overexpression results in plieotrophic developmental defects.
AT1G60780	-0.837418	4.27442	59.5331	3.66462e-07	2.34731e-06	?1 adaptin component of heterotetrameric protein complex that regulates protein sorting at the trans-Golgi network/early endosome. The observed pleiotropic cellular and developmental defects in mutants are primarily due to defects in sorting of targets such as KNOLLE.
AT3G55250	1.10684	3.54921	73.765	7.72424e-08	6.13125e-07	Encodes a nucleus-encoded protein, Photosystem I Assembly 3 (PSA3), that is required for PSI accumulation.
AT3G02860	1.10643	2.48936	42.7121	3.53525e-06	1.69613e-05	Encodes a C2H2 zinc finger protein that is localized to the nucleus and is translocated to the cytoplasm in response to ABA or oxidative stress. It functions as a positive regulator countering ABA to break seed dormancy and maintain ROS homeostasis in response to ABA and oxidative stress.
AT5G12310	1.10603	3.03673	53.3099	7.94932e-07	4.58567e-06	RING/U-box superfamily protein;(source:Araport11)
AT1G77590	0.946943	3.53894	59.4633	3.69527e-07	2.36344e-06	Encodes major plastidic long chain acyl-CoA synthetase with a slight substrate preference of oleic acid over any of the other fatty acids.
AT3G04920	0.842867	5.5871	59.4533	3.69968e-07	2.36539e-06	Ribosomal protein S24e family protein;(source:Araport11)
AT2G04900	0.862609	3.81501	59.4046	3.72127e-07	2.37832e-06	hypothetical protein;(source:Araport11)
AT3G26280	1.10561	2.49372	47.8649	1.65968e-06	8.71083e-06	cytochrome P450 monooxygenase
AT1G75980	1.10537	2.08573	28.6745	4.10319e-05	0.000144769	Single hybrid motif superfamily protein;(source:Araport11)
AT4G14550	1.10534	1.27334	24.9776	8.89706e-05	0.000287924	IAA14 is a member of the Aux/IAA protein family. Involved in lateral root development. Gain of function mutation decreases auxin-inducible gene expression. Protein is localized to the nucleus. Expressed in stele and root tip epidermis. Functions as a negative regulator of ARF7/19.
AT3G14660	0.92003	5.87491	59.2835	3.77557e-07	2.40946e-06	putative cytochrome P450 The mRNA is cell-to-cell mobile.
AT5G51545	0.883891	3.74643	59.2779	3.77807e-07	2.41017e-06	Encodes LPA2 (low psii accumulation2), an intrinsic thylakoid membrane protein required for efficient assembly of Photosystem II.
AT1G13090	1.10486	2.7184	23.7351	0.000138745	0.000425127	putative cytochrome P450
ATMG00080	1.10472	6.44135	139.856	5.23319e-10	8.79136e-09	encodes a mitochondrial ribosomal protein L16, which is a constituent of the large ribosomal subunit
AT2G31890	1.10439	3.51825	53.9146	7.35133e-07	4.29009e-06	Protein contains putative RNA binding domain. Expressed in response to Pseudomonas syringae infection. Resistance requires silencing of AtRAP suggesting it functions as a negative regulator of plant disease resistance. Alpha helical repeat protein; only member of the OPR (octotricopeptide repeat) protein family in land plants.
AT2G27720	0.970801	5.31028	59.104	3.85765e-07	2.45732e-06	60S acidic ribosomal protein family;(source:Araport11)
AT2G17220	1.10424	1.88579	26.2228	6.80411e-05	0.000226281	Encodes a putative serine/threonine-specific protein kinase kin3. Protein is N-myristoylated.
AT3G22110	1.10377	4.89078	146.944	3.49518e-10	6.23446e-09	Encodes the alpha-3 subunit of 20s proteasome.
AT2G30410	1.10305	3.26017	65.1394	1.92193e-07	1.33955e-06	mutant has embryo defect; enlarged embryo cells and endosperm nuclei; Tubulin Folding Cofactor A
AT4G11260	0.698961	5.66767	59.0208	3.89636e-07	2.47826e-06	Functions in plant disease resistance signaling, SCF(TIR1) mediated degradation of Aux/IAA proteins and HSP90 mediated degradation of R resistance proteins. AtSGT1a and AtSGT1b are functionally redundant in the resistance to pathogenes. AtSGT1b was more highly expressed than AtSGT1. The N-terminal TPR domain of AtSGT1a reduces the steady-state level of Arabidopsis SGT1 proteins whereas the same domain from AtSGT1b enhances SGT1 accumulation. The TPR domain is dispensable for SGT1 resistance.
AT3G62860	1.10203	0.766274	16.125	0.000788413	0.00193528	alpha/beta-Hydrolases superfamily protein;(source:Araport11)
AT4G17270	0.948129	3.75704	58.9992	3.90647e-07	2.48294e-06	Putative MO25-like protein; commonly-enriched candidate LPS-interacting PM-associated proteins from the three affinity chromatography systems with LPS chemotype Xcc 8530 as ligand.
AT2G41680	1.10163	4.1247	55.8236	5.76804e-07	3.47608e-06	Encodes a NADPH thioredoxin reductase involved in chloroplast protection against oxidative damage.
AT1G17730	1.10117	2.13998	34.4948	1.36852e-05	5.51485e-05	Encodes an ESCRT-related protein: CHMP1A/AT1G73030; CHMP1B/AT1G17730. CHMP1A and B mediate multivesicular body sorting of auxin carriers and are required for plant development. ESCRT: Endosomal Sorting Complexes Required For Transport machinery; CHMP: Charged Multivesicular Body Protein/Chromatin Modifying Protein.
AT4G10060	0.968205	4.21871	58.9552	3.92718e-07	2.49335e-06	Glucosylceramidase that preferentially hydrolyzes long acyl chain glucosylceramides.
AT1G06210	1.10098	3.61827	76.6202	5.82194e-08	4.80859e-07	Encodes a member of the Arabidopsis TOL (TOM1-LIKE) family of ubiquitin binding proteins that acts redundantly in the recognition and further endocytic sorting of a PIN-FORMED (PIN)-type auxin carrier protein at the plasma membrane, modulating dynamic auxin distribution and associated growth responses.
AT4G29160	0.750124	4.69485	58.8889	3.95862e-07	2.51148e-06	SNF7 family protein;(source:Araport11)
AT4G01660	1.10094	4.04967	77.6143	5.28683e-08	4.44289e-07	Encodes an ABC1-like protein, member of the ATH subfamily; putative ABC transporter; isolated by functional complementation of a yeast abc1 mutant The mRNA is cell-to-cell mobile.
AT5G44610	1.10021	3.17347	19.4488	0.000628149	0.00158363	Encodes a protein with seven repeated VEEKK motifs. RNAi and overexpression experiments suggest that the gene is not involved in cell division but might be consequential for cell shape of epidermal and cortical cells. The protein encoded by this gene binds to cortical microtubules and inhibits tubulin polymerization. Associates to the plasma membrane and interacts with calmodulin and phosphatidylinositol phosphates, indicating an involvement in cellular signal transduction. Expression is enhanced by abiotic and hormonal factors. Induced during senescence.Interacts with Ca2+/calmodulin complex, phosphatidylinositol phosphates, and free Ca2+.
AT4G18060	0.830755	3.7622	58.7852	4.00837e-07	2.54025e-06	SH3 domain-containing protein;(source:Araport11)
AT5G62610	1.09939	3.18643	68.9115	1.27565e-07	9.41783e-07	basic helix-loop-helix (bHLH) DNA-binding superfamily protein;(source:Araport11)
AT5G47570	1.09917	3.47836	84.8981	2.68639e-08	2.49214e-07	NADH dehydrogenase ubiquinone 1 beta subcomplex subunit;(source:Araport11)
AT2G02390	1.09852	3.55291	44.8548	2.56173e-06	1.28346e-05	Encodes glutathione transferase belonging to the zeta class of GSTs. Naming convention according to Wagner et al. (2002). The protein undergoes spontaneous thiolation following treatment with the oxidant tert-butylhydroperoxide. It functions in vitro as a maleylacetoacetate isomerase and is likely to be involved in tyrosine catabolism.
AT2G20630	1.09851	3.75931	80.0697	4.1843e-08	3.6218e-07	PP2C induced by AVRRPM1;(source:Araport11)
ATMG01130	1.09845	5.01018	91.7706	1.48052e-08	1.50838e-07	hypothetical protein;(source:Araport11)
AT2G42330	1.09817	2.84062	25.9283	8.10904e-05	0.000264847	Transmembrane kinase involved in auxin signaling. Phosphorylates T101 of TAA1 to inactive the transaminase and block auxin biosynthesis.
AT3G51250	1.09754	3.51836	70.5813	1.07007e-07	8.11779e-07	Senescence/dehydration-associated protein-like protein;(source:Araport11)
AT3G56240	0.816405	5.85453	58.6329	4.08264e-07	2.57976e-06	CCH protein belongs to a family of eukaryotic proteins that participate in intracellular copper homeostasis by delivering this metal to the secretory pathway; mainly located along the vascular bundles of senescing leaves and petioles as well as in stem sieve elements; hypothesized to have a role in copper mobilization from decaying organs towards reproductive structures, as a result of metalloprotein breakdown. The plant-specific C-terminal domain of the CCH protein forms amyloid-like fibrils in vitro.
AT2G45960	1.09735	7.84289	154.727	2.28825e-10	4.41342e-09	a member of the plasma membrane intrinsic protein subfamily PIP1. localizes to the plasma membrane and exhibits water transport activity in Xenopus oocyte. expressed ubiquitously and protein level decreases slightly during leaf development. Involved redundantly with PIP1;1/3/4/5 in hydraulics and carbon fixation, regulates the expression of related genes that affect plant growth and development.
AT2G19572	1.09731	1.10935	13.0973	0.00191995	0.0042399	Potential natural antisense gene, locus overlaps with AT2G19570
AT3G08530	-0.748318	6.55594	58.578	4.10979e-07	2.59408e-06	CHC2 heavy chain subunit of clathrin. Involved in vesicle mediated trafficking. Mutants show reduced rates of endocytosis and defects clathrin mediated exocytosis Mutants have increased drought tolerance due to defects in stomatal movement.
AT4G33470	1.09679	3.12392	57.6427	4.60467e-07	2.8473e-06	Encodes HDA14, a member of the histone deacetylase family proteins that can deacetylate a-tubulin, associates with a/b-tubulin and is retained on GTP/taxol-stabilized microtubules, at least in part, by direct association with the PP2A-A2 subunit. The association of a histone deacetylase with PP2A suggests a direct link between protein phosphorylation and acetylation. Class II RPD3-like family HDAC member which controls negative responses to salinity stress.
AT2G35744	1.09664	1.9362	11.2682	0.00434061	0.00866722	snoRNA;(source:Araport11)
AT1G09160	1.09634	3.7856	105.438	5.02465e-09	5.96016e-08	Protein phosphatase 2C family protein;(source:Araport11)
ATMG01170	1.09627	4.11683	56.2582	5.46305e-07	3.30608e-06	ATPase subunit 6
ATCG00760	-0.892034	5.83075	58.5123	4.14258e-07	2.61002e-06	encodes a chloroplast ribosomal protein L36, a constituent of the large subunit of the ribosomal complex
AT1G65590	1.09589	3.67281	82.8518	3.23292e-08	2.90728e-07	Encodes a protein with beta-hexosaminidase activity. Located on the plasma membrane.
AT5G65260	1.09586	4.04981	95.9796	1.04685e-08	1.10693e-07	RNA-binding (RRM/RBD/RNP motifs) family protein;(source:Araport11)
AT1G71810	1.09577	3.09911	50.8678	1.09781e-06	6.06829e-06	Protein kinase superfamily protein;(source:Araport11)
AT5G52660	1.09576	2.22962	20.807	0.000232753	0.000666328	Encodes RVE6, a homolog of the circadian rhythm regulator RVE8. rve4 rve6 rve8 triple mutants display an extremely long circadian period, with delayed and reduced expression of evening-phased clock genes.
AT2G38230	1.09557	6.0566	61.7686	4.28274e-07	2.68368e-06	Encodes a protein predicted to function in tandem with PDX2 to form glutamine amidotransferase complex with involved in vitamin B6 biosynthesis. The mRNA is cell-to-cell mobile.
AT1G67320	1.09501	1.23188	16.2953	0.00075186	0.00185713	DNA primase, large subunit family;(source:Araport11)
AT2G42590	1.09489	6.03691	145.665	3.75429e-10	6.61489e-09	14-3-3 gene. Binds calcium and displays induced structural changes.
AT4G34140	1.09489	2.88254	57.1578	4.88698e-07	2.99726e-06	D111/G-patch domain-containing protein;(source:Araport11)
AT4G09550	1.09469	0.82646	14.7082	0.00118229	0.00277019	Encodes a gamma-tubulin complex protein that plays a role in gamma-tubulin complex localization, spindle stability and chromosomal segregation.
AT4G01280	1.09458	2.64308	36.9985	8.86507e-06	3.77812e-05	RVE5 is one of eleven homologous MYB-like transcription factors in Arabidopsis and a member of the RVE8 clade. Plays a minor role in clock regulation.
AT4G20030	1.09421	1.41247	26.919	5.87676e-05	0.000198994	RNA-binding (RRM/RBD/RNP motifs) family protein;(source:Araport11)
AT2G32950	0.924866	3.77478	58.2836	4.25889e-07	2.67164e-06	Represses photomorphogenesis and induces skotomorphogenesis in the dark. Contains a ring finger zinc-binding motif, a coiled-coil domain, and several WD-40 repeats, similar to G-beta proteins. The C-terminus has homology to TAFII80, a subunit of the TFIID component of the RNA polymerase II of Drosophila. Nuclear localization in the dark and cytoplasmic in the light. The mRNA is cell-to-cell mobile.
AT2G46680	1.09326	2.42897	36.3932	9.82764e-06	4.12442e-05	encodes a putative transcription factor that contains a homeodomain closely linked to a leucine zipper motif. Transcript is detected in all tissues examined. Is transcriptionally regulated in an ABA-dependent manner and may act in a signal transduction pathway which mediates a drought response.
AT2G31790	1.09169	3.62277	35.1438	1.58888e-05	6.29303e-05	UDP-Glycosyltransferase superfamily protein;(source:Araport11)
AT5G42240	1.09168	3.82992	57.5162	4.67649e-07	2.88553e-06	serine carboxypeptidase-like 42;(source:Araport11)
AT5G20380	1.09159	1.25713	15.02	0.00107966	0.00255916	Encodes an inorganic phosphate transporter (PHT4;5).
AT5G59960	1.0913	3.59326	45.4122	2.36014e-06	1.19231e-05	K-stimulated pyrophosphate-energized sodium pump protein;(source:Araport11)
AT2G33040	0.812354	5.38623	58.14	4.33379e-07	2.71125e-06	gamma subunit of Mt ATP synthase;(source:Araport11)
ATMG00090	1.09125	7.83019	116.203	2.32792e-09	3.11589e-08	ribosomal protein S3
AT1G15290	1.0908	5.17887	18.457	0.00141842	0.00324618	Encodes REDUCED CHLOROPLAST COVERAGE 3 (REC3). Contributes to establishing the size of the chloroplast compartment.
AT1G48840	1.08988	3.37622	37.701	7.87683e-06	3.40896e-05	Plant protein of unknown function (DUF639);(source:TAIR10)
AT1G62040	0.990064	3.31235	58.0466	4.38326e-07	2.73974e-06	Autophagy protein.
AT3G10800	1.08965	2.88316	30.4622	2.88666e-05	0.000106535	Encodes bZIP28, a putative membrane-tethered transcriptional factor. Up-regulated in response to heat; a bZIP28 null mutant has a heat-sensitive phenotype. bZIP28 has a similar domain structure to the mammalian ATF6 protein involved in the unfolded protein response (UPR), and shares a bZIP domain, transmembrane domain, and a canonical S1P cleavage site. The bZIP28 seems to be glycosylated in vivo. bZIP28 does not appear to be transcriptionally up-regulated by UPR-inducing tunicamycin (TM) treatment. But, the expression level of three UPR-related genes is reduced in TM-treated zip28 mutants relative to wild type seedlings. And several UPR genes are transcriptionally upregulated when an N-terminal portion of the bZIP28 protein is expressed using the 35S promoter. A myc:bZIP28 fusion protein appears to be cleaved, likely at a canonical S2 cleavage site, following a TM treatment or a DTT stress-inducing treatment, but not a salt treatment. A portion of the mGFP:bZIP28 protein present in root cells appears to translocate from the cytoplasm and ER to the nucleus following TM treatment. It is cleaved by S2P to allow translocation to the nucleus. The mRNA is cell-to-cell mobile.
AT5G09650	1.08953	5.58405	67.4767	1.59783e-07	1.14481e-06	Encodes a protein with inorganic pyrophosphatase activity.
AT4G03240	1.08891	2.42844	34.2235	1.43629e-05	5.74251e-05	Encodes AtFH, a frataxin homolog. Frataxin is required for the biogenesis of mitochondria in different organisms. AtFH knock-out mutants are lethal. Required for full activity of mitochondrial Fe-S proteins. Deficiency of AtFH induces oxidative stress.
AT2G33150	1.08838	6.80388	86.2167	2.38889e-08	2.2622e-07	Encodes an organellar (peroxisome, glyoxysome) 3-ketoacyl-CoA thiolase, involved in fatty acid b-oxidation during germination and subsequent seedling growth. Mutants have defects in glyoxysomal fatty acid beta-oxidation. EC2.3.1.16 thiolase.
AT4G14710	1.08832	4.38332	94.9734	1.13594e-08	1.19095e-07	RmlC-like cupins superfamily protein;(source:Araport11)
AT3G02630	-0.766213	4.72653	57.9406	4.44022e-07	2.76934e-06	One of seven acyl acyl carrier proteins. Expressed primarily in developing seeds.Involved in fatty acid metabolism. Redundant &#916;9 stearoyl-ACP desaturase gene which together with FAB2 and AAD1 during embryo development provide precursors for the elaboration of embryo cuticle and therefore plays a specific role during the phase of invasive embryo growth through the endosperm. Together with FAB2, AAD5, and AAD6 redundantly participates in oil storage during the maturation phase.
AT1G70490	0.776623	4.39202	57.9257	4.44826e-07	2.77336e-06	A member of ARF GTPase family. A thaliana has 21 members of this family, known to be essential for vesicle coating and uncoating and functions in GTP-binding. Gene encoding ADP-ribosylation factor and similar to other ARFs and ARF-like proteins. The gene is shown to play a role in cell division, cell expansion and cellulose production using antisense construct.
AT2G32080	0.905556	4.38841	57.9195	4.45163e-07	2.77446e-06	similar to the conserved animal nuclear protein PUR alpha which was implicated in the control of gene transcription and DNA replication
AT5G03380	0.934799	5.38409	57.9129	4.45523e-07	2.7757e-06	Heavy metal transport/detoxification superfamily protein;(source:Araport11)
AT3G19590	1.08743	1.35162	17.7989	0.000499828	0.00130083	Encodes a protein that may have a role in the spindle assembly checkpoint.
AT5G48220	1.08707	3.17162	72.3683	8.89896e-08	6.92097e-07	Aldolase-type TIM barrel family protein;(source:Araport11)
AT1G17350	1.08701	1.73335	31.1241	2.54281e-05	9.49785e-05	NADH:ubiquinone oxidoreductase intermediate-associated protein 30;(source:Araport11)
AT3G47000	1.08648	3.29666	61.5014	2.90634e-07	1.92497e-06	Glycosyl hydrolase family protein;(source:Araport11)
AT3G51840	1.08612	6.7119	84.843	2.69971e-08	2.49914e-07	Encodes a short-chain acyl-CoA oxidase, which catalyzes the first step of peroxisomal fatty acid beta-oxidation during early, post-germinative growth in oilseed species. Null mutants virtually lack short-chain acyl-CoA and are resistant to 2,4-dichlorophenoxybutyric acid, which is converted to the herbicide and auxin analogue 2,4-dichlorophenoxyacetic acid by beta-oxidation. Despite the almost complete loss of short-chain activity, lipid catabolism and seedling growth and establishment was unaltered in the acx4 mutant. However, double mutants in acx3acx4 (acx3 encodes medium chain acyl CoA oxidase) were not viable and arrested during embryogenesis.
AT1G10940	1.08586	4.95586	128.654	1.0295e-09	1.54917e-08	Encodes a plant protein kinase similar to the calcium/calmodulin-dependent protein kinase subfamily and the SNF1 kinase subfamily (SnRK2) whose activity is activated by ionic (salt) and non-ionic (mannitol) osmotic stress. Kinase activity of its homolog in tobacco is induced by hyperosmotic condition within 1 minute. Phosphatidylinositol 4-phosphate 5-kinase (PIP5K) enzyme family member.
AT2G47450	1.08573	6.52174	95.308	1.10542e-08	1.16242e-07	A component of the chloroplast signal recognition particle pathway that is involved in LHCP targeting. It is downregulated in response to high light. It recognizes the DPLG motif in Lhcb1. The mRNA is cell-to-cell mobile.
AT3G46100	1.08554	4.19014	108.622	3.97502e-09	4.88626e-08	histidyl-tRNA synthetase
AT4G12720	1.08538	3.77764	15.156	0.00239521	0.00514511	Encodes a protein with ADP-ribose hydrolase activity. Negatively regulates EDS1-conditioned plant defense and programmed cell death.
AT3G11120	1.08484	4.01998	39.9749	8.24848e-06	3.54941e-05	Ribosomal protein L41 family;(source:Araport11)
AT5G10460	1.0841	3.41084	77.1388	5.53564e-08	4.61171e-07	Haloacid dehalogenase-like hydrolase (HAD) superfamily protein;(source:Araport11)
AT5G62000	-0.803343	6.8143	57.7005	4.57221e-07	2.83455e-06	Encodes an auxin response factor. Mutants have many defects including enlarged rosette leaves, reduced fertility, later senescence, hypocotyl elongation defects, enlarged seeds and enlarged cotyledons. May not mediate auxin effects. Increase in seed size due to increased cell proliferation. The mRNA is cell-to-cell mobile.
AT2G29400	1.08314	4.58361	100.548	7.2898e-09	8.12479e-08	Type 1 protein phosphatase, expressed in roots, rosettes and flowers
AT1G74470	1.08313	8.01665	148.765	3.15972e-10	5.71256e-09	Encodes for a multifunctional protein with geranylgeranyl reductase activity shown to catalyze the reduction of prenylated geranylgeranyl-chlorophyll a to phytyl-chlorophyll a (chlorophyll a) and free geranylgeranyl pyrophosphate to phytyl pyrophosphate. The mRNA is cell-to-cell mobile.
AT3G44300	1.0829	1.54335	20.8776	0.00022879	0.000656175	Encodes an enzyme that catalyzes the hydrolysis of indole-3-acetonitrile (IAN) to indole-3-acetic acid (IAA) (nitrile aminohydrolase, EC 3.5.5.1) and IAN to indole-3-acetamide (IAM) at lower levels. Mutants have reduced sensitivity to IAN and are sensitive to IAA. This enzyme likely participates in other non-auxin-related metabolic pathways. The mRNA is cell-to-cell mobile.
AT1G16210	1.08229	4.61349	103.778	5.69157e-09	6.58944e-08	coiled-coil protein;(source:Araport11)
AT3G14595	1.08118	1.82333	23.3552	0.000127771	0.000395955	Ribosomal protein L18ae family;(source:Araport11)
AT4G32190	1.0808	4.47975	70.3955	1.09102e-07	8.24813e-07	Encodes a plastid-located coiled coil-containing protein that is required for normal starch granule initiation in Arabidopsis chloroplasts. Mutants lacking MRC have fewer starch granules per chloroplast than the wild type. Interacts with PTST2 (At1g27070), which is also required for normal starch granule initiation (DOI:10.1105/tpc.18.00219).
AT1G01170	0.851095	4.01035	57.6672	4.59085e-07	2.84079e-06	ozone-responsive stress-like protein (DUF1138);(source:Araport11)
AT5G25900	1.08011	3.40283	80.024	4.20232e-08	3.63194e-07	Encodes a member of the CYP701A cytochrome p450 family that is involved in later steps of the gibberellin biosynthetic pathway.
AT5G41050	1.07963	1.83553	24.4181	0.000100634	0.000320636	Pollen Ole e 1 allergen and extensin family protein;(source:Araport11)
AT5G18255	1.07911	4.6305	105.421	5.03103e-09	5.96016e-08	Natural antisense transcript overlaps with AT5G18260;(source:Araport11)
AT5G53170	1.07857	5.45584	152.346	2.59949e-10	4.85287e-09	encodes an FtsH protease that is localized to the chloroplast and the mitochondrion
AT5G59610	1.07818	2.00982	31.4286	2.40015e-05	9.05678e-05	Chaperone DnaJ-domain superfamily protein;(source:Araport11)
AT1G54830	1.07782	2.49816	48.3258	1.55574e-06	8.2503e-06	Encodes a NUCLEAR FACTOR-Y C (NF-YC) homologue NF-YC3. NF-YC3., NF-YC4 and NF-YC9 redundantly modulate GA- and ABA-mediated seed germination.
AT1G24440	1.07627	2.41655	18.648	0.000470422	0.0012345	RING/U-box superfamily protein;(source:Araport11)
AT4G29400	1.07624	1.96873	24.4004	0.000101029	0.0003216	oxidoreductase/transition metal ion-binding protein (DUF3531);(source:Araport11)
AT4G12650	-0.773494	4.89006	57.5014	4.68503e-07	2.88977e-06	Endomembrane protein 70 protein family;(source:Araport11)
AT2G23090	0.77997	5.09382	57.491	4.691e-07	2.89242e-06	Uncharacterized protein family SERF;(source:Araport11)
AT3G52150	1.07623	4.97855	85.6211	2.51849e-08	2.36285e-07	RNA-binding (RRM/RBD/RNP motifs) family protein;(source:Araport11)
AT2G23600	1.07605	5.13783	79.0478	4.60874e-08	3.93025e-07	Encodes a protein shown to have carboxylesterase activity, methyl salicylate esterase activity, methyl jasmonate esterase activity, and methyl IAA esterase activity in vitro. MES2 appears to be involved in MeSA hydrolysis in planta. This protein does not act on MeGA4, or MEGA9 in vitro and has been show to be capable of hydrolyzing methyl ester nicotinate back to nicotinate.
AT3G60210	0.943333	3.53613	57.4085	4.7387e-07	2.91871e-06	GroES-like family protein;(source:Araport11)
AT5G02150	1.07586	3.02184	35.3676	1.17351e-05	4.81754e-05	Encodes one of the Arabidopsis orthologs of the human Hsp70-binding protein 1 (HspBP-1) and yeast Fes1p: Fes1A (AT3G09350), Fes1B (AT3G53800), Fes1C (AT5G02150).
AT4G36360	1.07575	4.89525	68.4708	1.33696e-07	9.79944e-07	putative beta-galactosidase (BGAL3 gene)
AT2G23070	0.664916	5.72814	57.3154	4.79313e-07	2.9491e-06	Encodes a chloroplast localized subunit of casien kinase4. Functions reduntantly with other alpha subunits (1, 2,and 3) in ABA mediated suppression of seed germination, lateral root development and flowering time.
AT4G29350	1.07529	6.06033	83.1552	3.14463e-08	2.83968e-07	Encodes profilin2, a low-molecular weight, actin monomer-binding protein that regulates the organization of actin cytoskeleton. Expressed in vegetative organs. The first intron of PRF2 enhances gene expression. The mRNA is cell-to-cell mobile.
AT1G10900	1.07406	3.05989	48.5235	1.51339e-06	8.05035e-06	Phosphatidylinositol-4-phosphate 5-kinase family protein;(source:Araport11)
AT5G22270	1.074	2.08925	25.5897	7.79038e-05	0.000255306	hypothetical protein;(source:Araport11)
AT2G22670	0.7708	5.18359	57.2181	4.85083e-07	2.98036e-06	Encodes a transcriptional repressor of the auxin response that is auxin inducible and is involved in lateral root formation. The mRNA is cell-to-cell mobile.
AT2G27680	1.07375	3.77106	58.3762	4.21134e-07	2.6466e-06	NAD(P)-linked oxidoreductase superfamily protein;(source:Araport11)
AT1G56050	1.07342	2.00035	21.6098	0.000191836	0.000563202	GTP-binding protein-like protein;(source:Araport11)
AT1G48830	1.07307	4.63624	65.9445	1.75819e-07	1.24192e-06	Ribosomal protein S7e family protein;(source:Araport11)
AT1G52100	1.07271	3.4715	30.7211	3.44878e-05	0.000124314	Mannose-binding lectin superfamily protein;(source:Araport11)
AT3G26590	1.07251	1.24432	20.0565	0.000279941	0.000781652	MATE efflux family protein;(source:Araport11)
AT4G02210	1.07223	2.75943	43.8667	2.96773e-06	1.45571e-05	Myb/SANT-like DNA-binding domain protein;(source:Araport11)
AT1G05140	1.07188	3.1536	30.6159	2.97962e-05	0.000109523	Peptidase M50 family protein;(source:Araport11)
AT3G17626	1.07184	-0.00621286	12.7174	0.00216128	0.00470386	structural constituent of ribosome;(source:Araport11)
AT5G16110	1.07168	4.69523	75.9358	6.22527e-08	5.08353e-07	hypothetical protein;(source:Araport11)
AT1G34760	1.07163	3.34418	47.7823	1.67912e-06	8.79682e-06	Encodes a 14-3-3 protein. Binds H+-ATPase in response to blue light.
AT3G25690	-0.712934	6.1574	56.9953	4.98581e-07	3.05139e-06	actin binding protein required for normal chloroplast positioning The mRNA is cell-to-cell mobile.
AT5G05480	1.07155	1.73804	22.2947	0.000163199	0.000489286	Peptide-N4-(N-acetyl-beta-glucosaminyl)asparagine amidase A protein;(source:Araport11)
ATCG00650	-0.980832	6.20388	57.3646	5.02248e-07	3.07166e-06	chloroplast-encoded ribosomal protein S18
AT3G10770	1.07118	4.44547	99.3062	8.03213e-09	8.82719e-08	Single-stranded nucleic acid binding R3H protein;(source:Araport11)
AT1G70770	-0.663598	5.43725	56.887	5.05299e-07	3.08813e-06	Involved in cell wall modifications resulting in resistance to the biotroph Hpa.
AT5G52580	0.840898	4.16973	56.88	5.0573e-07	3.08968e-06	RabGAP/TBC domain-containing protein;(source:Araport11)
AT1G15370	0.862633	3.67444	56.8746	5.06068e-07	3.09066e-06	TPLATE adaptor complex subunit.
AT3G21390	1.07062	1.9405	32.0596	2.13193e-05	8.17106e-05	Encodes a mitochondrial thiamin diphosphate carrier.
AT1G12240	1.07048	3.50399	43.8119	2.99227e-06	1.4665e-05	Encodes a vacuolar invertase betaFruct4. betaFruct4 is transported from the endoplasmic reticulum through the intermediate compartments as a membrane protein. The N-terminal cytoplasmic domain contains multiple sequence motifs that are involved at various stages in the trafficking of betaFruct4 from the ER to the central vacuole. The mRNA is cell-to-cell mobile.
AT5G42270	1.07029	7.6627	105.603	4.96342e-09	5.90529e-08	VAR1 contains a conserved motif for ATPase and a metalloprotease characteristic to FtsH proteins, and is targeted into chloroplasts. A VAR1-fusion protein synthesized in vitro exhibited ATPase activity and partial metalloprotease activity. This protein is located to the thylakoid membrane and forms a complex with VAR2. FtsH1 (VAR1) and FtsH5 are interchangeable in thylakoid membranes. Phosphorylation of this protein is dependent on calcium. The mRNA is cell-to-cell mobile.
AT1G16880	1.0702	4.87174	65.6219	1.82187e-07	1.277e-06	Encodes a ACT domain-containing protein. The ACT domain, named after bacterial aspartate kinase, chorismate mutase and TyrA (prephenate dehydrogenase), is a regulatory domain that serves as an amino acid-binding site in feedback-regulated amino acid metabolic enzymes. The mRNA is cell-to-cell mobile.
AT3G05600	1.06954	0.778731	10.3093	0.00476928	0.00942106	Encodes a cytosolic epoxide hydrolase capable of acting on 9,10-epoxystearic acid and on 12,13- epoxyoctadec-9-enoic acid that is involved in the synthesis of poly-hydroxylated cutin monomers.
AT4G00355	1.0694	4.2609	112.536	3.00384e-09	3.86239e-08	Encodes an Atg8-interacting protein that is partially associated with the ER during favorable growth conditions and becomes mainly associated with a spherical compartment that dynamically moves along the ER network.
AT1G79790	1.06871	3.40514	58.5972	4.1003e-07	2.58998e-06	Encodes a chloroplast-localized FMN hydrolase that whose phosphatase activity is FMN-specific.
AT3G11910	-0.809999	5.31094	56.7551	5.13607e-07	3.12788e-06	Ubiquitin-specific protease, which together with UBP12 deubiquitinates DA1, DAR1 and DAR2, hence reducing their peptidase activity. Works upstream of DA1, DAR1 and DAR2 to restrict their protease activity and hence fine-tune plant growth and development.
AT4G27090	0.703417	6.60053	56.7342	5.14936e-07	3.13486e-06	Cytoplasmic ribosomal protein.Essential gene as homozygotes are lethal and heterozygotes have various defects in gametophyte development and function.
AT3G23180	1.06859	0.380578	10.7392	0.00411796	0.00827606	HR-like lesion-inducing protein-like protein;(source:Araport11)
AT3G09230	1.06815	2.04942	24.2499	0.000104464	0.000331317	member of MYB3R- and R2R3- type MYB- encoding genes
AT1G48350	0.815479	5.00547	56.5902	5.24213e-07	3.18798e-06	Member of the uL18 RNA-binding protein family. uL18 proteins share a short structurally conserved domain that binds the 5S rRNA and allow its incorporation into ribosomes.
AT1G06645	1.06734	2.06124	35.7677	1.09459e-05	4.52681e-05	2-oxoglutarate (2OG) and Fe(II)-dependent oxygenase superfamily protein;(source:Araport11)
AT5G13070	1.06684	3.40897	54.769	6.58988e-07	3.90494e-06	MSF1-like family protein;(source:Araport11)
AT2G46600	1.06682	3.59196	23.9457	0.000201104	0.000586285	Calcium-binding EF-hand family protein;(source:Araport11)
AT2G22090	1.06651	3.74208	60.7543	3.17148e-07	2.07675e-06	encodes a nuclear protein that binds to RNA with a specificity for oligouridylates in vitro. As with UBP1, transient overexpression of UBA1a in protoplasts increases the steady-state levels of reporter mRNAs in a promoter-dependent manner. Along with UBP1 and UBA2a, it may act as a component of a complex recognizing U-rich sequences in plant 3'-UTRs and contributing to the stabilization of mRNAs in the nucleus.
AT3G48140	0.682956	6.49179	56.4505	5.33386e-07	3.23808e-06	B12D protein;(source:Araport11)
AT3G61370	1.06624	1.19555	18.4968	0.000416125	0.00110898	pre-mRNA-splicing factor CWC22-like protein (DUF3245);(source:Araport11)
AT3G54130	1.06611	2.71516	43.3505	3.20789e-06	1.55982e-05	Josephin family protein;(source:Araport11)
AT1G14720	-0.908109	3.95534	56.3375	5.40935e-07	3.28046e-06	member of Glycoside Hydrolase Family 16
AT5G44100	-0.80681	4.25266	56.3202	5.421e-07	3.28638e-06	Member of CKL gene family. Expression up-regulated under high temperature in anthers. Transcription activated by MYB24.
AT5G22340	1.06608	4.16345	51.2259	1.05573e-06	5.86632e-06	NF-kappa-B inhibitor-like protein;(source:Araport11)
AT4G16450	1.06582	3.92765	67.0488	1.55823e-07	1.12032e-06	NADH-ubiquinone oxidoreductase;(source:Araport11)
AT5G09770	1.06582	2.11038	42.268	3.78484e-06	1.79472e-05	Ribosomal protein L17 family protein;(source:Araport11)
AT5G66480	1.06574	0.793882	17.0078	0.000618145	0.0015625	bacteriophage N4 adsorption B protein;(source:Araport11)
AT2G36900	1.06555	3.49054	60.0114	3.46199e-07	2.23988e-06	member of Membrin Gene Family
AT3G02750	-0.978535	4.5422	56.2387	5.47637e-07	3.31299e-06	Protein phosphatase 2C family protein;(source:Araport11)
AT3G63340	0.844289	4.41853	56.2265	5.4847e-07	3.31686e-06	kinase superfamily protein;(source:Araport11)
AT3G12780	1.0651	7.26991	90.1543	1.69733e-08	1.69635e-07	PGK1 was localized exclusively in the chloroplasts of photosynthetic tissues and is the photosynthetic isoform. The pgk1.1 knock-down mutant displayed reduced growth, lower photosynthetic capacity and starch content. Expression studies in PGK mutants showed that PGK1 and PGK3 were down-regulated in pgk3.2 and pgk1.1, respectively. These results indicate that the down-regulation of photosynthetic activity could be a plant strategy when glycolysis is impaired to achieve metabolic adjustment and optimize growth (DOI:10.1104/pp.17.01227).Functions redundantly with AT1G56190 in the chloroplast in the biosynthesis of thylakoid membrane galactolipids. Double mutants are photosynthetically incompetent, plants are albino and seedling lethal
AT3G11470	1.06499	0.826013	15.0727	0.00106332	0.0025256	Encodes one of three splice variants. Differs in having CM in positions 88 and 89. The protein is localized to the mitochondria where it phosphopantetheinylates the mature apo mtACP isoforms. It is an essential gene as homozygous mutants cannot be recovered (embryo lethal).
AT4G35785	1.06471	3.11895	52.4732	8.86753e-07	5.03064e-06	RNA-binding (RRM/RBD/RNP motifs) family protein;(source:Araport11)
AT5G60640	-0.78581	5.31106	56.0249	5.62449e-07	3.39647e-06	Encodes a protein disulfide isomerase-like (PDIL) protein, a member of a multigene family within the thioredoxin (TRX) superfamily. Unlike several other PDI family members, transcript levels for this gene are not up-regulated in response to three different chemical inducers of ER stress (dithiothreitol, beta-mercaptoethanol, and tunicamycin). However, the level of transcripts for this gene is slightly elevated in atbzip60 mutants.
AT5G49970	1.06365	3.19508	46.3557	2.05785e-06	1.05637e-05	encodes the bifunctional pyridoxine (pyridoxamine) 5?-phosphate oxidase (PPOX)(EC 1.4.3.5) that is involved in the formation of pyridoxal 5'-phosphate (member of the vitamin B6 group). NAD(P)HX epimerase (AT5G49970) interconverts the two epimers of NAD(P)HX.
AT5G09225	1.06311	1.90849	26.2277	6.79716e-05	0.000226093	transmembrane protein;(source:Araport11)
AT1G80790	1.06286	3.78111	80.9306	3.86027e-08	3.36996e-07	Belongs to a subgroup of SGS3-like proteins that act redundantly in RNA-directed DNA methylation: AT1G15910 (FDM1), AT4G00380 (FDM2), AT3G12550 (FDM3), AT1G13790 (FDM4), AT1G80790 (FDM5). The mRNA is cell-to-cell mobile.
AT5G67590	1.06283	4.6725	115.739	2.40328e-09	3.18964e-08	Mutant leaves have a reduced capacity for cold acclimation, appear water-soaked, leak electrolytes, and accumulate reactive oxygen species constitutively. Encode a protein with high similarity to the 18-kD Fe-S subunit of complex I (NADH dehydrogenase, EC 1.6.5.3) in the mitochondrial electron transfer chain. The mRNA is cell-to-cell mobile.
AT1G67440	1.06255	2.81741	33.4757	1.64316e-05	6.48427e-05	Homolog of bacterial rsgA, functions in chloroplast ribosome biogenesis.
AT5G26760	1.06231	4.04255	67.5991	1.46811e-07	1.06615e-06	Encodes RPAP2 IYO Mate (RIMA), a homologue of yeast and human proteins linked to nuclear import of selective cargo. Knockdown of RIMA causes delayed onset of cell differentiation.
AT3G14930	0.894903	5.49308	55.8083	5.77911e-07	3.48154e-06	Uroporphyrinogen decarboxylase;(source:Araport11)
AT3G55330	1.06222	2.4698	25.7995	7.44706e-05	0.000245168	Facilitates the assembly of the photosystem II supercomplexes and optimizes plant pitness under fluctuating light.
ATCG00310	1.06193	1.1542	16.2712	0.000756935	0.00186887	tRNA-Gly
AT1G12650	1.06116	3.3686	45.9742	2.17458e-06	1.11037e-05	rRNA biogenesis RRP36-like protein;(source:Araport11)
AT4G39540	1.05972	3.7967	57.6284	4.61273e-07	2.85127e-06	Encodes a shikimate kinase. Its transcripts appear to be expressed in vegetative tissues and developing embryos. SK2 transcript levels rise in response to Phytophthora infestans spores. SK2 is believed to be localized to the chloroplast.
AT4G38800	0.786493	4.15526	55.6398	5.90271e-07	3.54983e-06	Encodes one of the 5'-methylthioadenosine nucleosidases (AT4G38800/MTN1; AT4G34840/MTN2). Double mutant, mtn1-1mtn2-1, retains approximately 14% of the MTN enzyme activity present in the wild type and displays a pleiotropic phenotype that includes altered vasculature and impaired fertility.
AT5G62460	1.05956	2.63589	31.3533	2.43458e-05	9.16274e-05	RZFP is a zinc finger protein involved in mediating abiotic stress tolerance.
AT1G27000	0.779803	4.80881	55.59	5.93979e-07	3.56964e-06	GRIP/coiled-coil protein, putative (DUF1664);(source:Araport11)
AT4G25450	1.05889	2.93896	60.3751	3.31624e-07	2.15686e-06	member of NAP subfamily
AT4G31240	1.05856	0.541003	16.0513	0.000804846	0.00197031	protein kinase C-like zinc finger protein;(source:Araport11)
AT5G47890	1.05812	4.48367	84.8433	2.69963e-08	2.49914e-07	NADH-ubiquinone oxidoreductase B8 subunit;(source:Araport11)
ATCG01010	-0.756689	7.32132	55.4615	6.03667e-07	3.62284e-06	Chloroplast encoded NADH dehydrogenase unit.
AT2G17360	0.773438	5.72317	55.4236	6.06552e-07	3.63889e-06	Ribosomal protein S4 (RPS4A) family protein;(source:Araport11)
AT4G17090	1.05796	5.68248	80.2707	4.10602e-08	3.56473e-07	Encodes a beta-amylase targeted to the chloroplast. Transgenic BMY8 RNAi lines fail to accumulate maltose during cold shock suggesting that maltose accumulation coincides with BMY8 expression. Apart from maltose, the sugar content of the RNAi lines were similar to wildtype (glucose and sucrose unaffected).BAM3 activity declines 2 and 4 days after start of cold stress despite an increase in transcript levels. BAM3 activity has a lower temperature optimum than BAM1 (PMID:25293962).
AT1G01820	0.761918	4.42859	55.398	6.08513e-07	3.64813e-06	member of the peroxin11 (PEX11) gene family, integral to peroxisome membrane, controls peroxisome proliferation.
AT3G10350	0.903916	3.59514	55.3938	6.08842e-07	3.64884e-06	One of 3 GET paralogs in Arabidopsis. GET3b is a chloroplast localized protein with no obvious role in Tail Anchored (TA) protein insertion.
AT1G22700	1.05753	4.84972	85.0222	2.65671e-08	2.4699e-07	Encodes a TPR protein with homology to Ycf37 from Synechocystis that is localized to the thylakoid membrane and is involved in photosystem I biogenesis.
AT3G48590	1.05747	2.88775	47.5953	1.72405e-06	8.99412e-06	Encodes a protein with similarity to a subunit of the CCAAT promoter motif binding complex of yeast.One of two members of this class (HAP5A) and expressed in vegetative and reproductive tissues.
AT1G28610	1.05704	0.64859	11.5486	0.00314447	0.006542	GDSL-motif esterase/acyltransferase/lipase. Enzyme group with broad substrate specificity that may catalyze acyltransfer or hydrolase reactions with lipid and non-lipid substrates.
AT1G06110	1.05666	3.70106	96.4273	1.00974e-08	1.07358e-07	SKP1/ASK-interacting protein 16;(source:Araport11)
AT4G01850	0.895118	5.06948	55.3125	6.15117e-07	3.68008e-06	S-adenosylmethionine synthetase 2;(source:Araport11)
AT1G31340	1.05614	3.46372	38.0326	7.45347e-06	3.24194e-05	Encodes a ubiquitin-related protein that is conjugated to target proteins by neddylation. It has been shown to be conjugated to the cullin AtCUL1. The RUB-conjugation pathway has been implicated in in auxin response.
AT4G18230	1.05513	1.21546	16.7959	0.000654915	0.00164417	UDP-N-acetylglucosamine transferase subunit ALG14-like protein;(source:Araport11)
AT5G41520	1.05438	6.06792	96.4896	1.00468e-08	1.06952e-07	The gene belongs to the three-member Arabidopsis gene family encoding the eukaryote-specific protein S10e of the small cytoplasmic ribosomal subunit.
AT1G56045	1.05414	4.97776	83.2317	3.12278e-08	2.82141e-07	Ribosomal protein L41 family;(source:Araport11)
AT5G53330	1.05408	2.6845	49.8997	1.25172e-06	6.79332e-06	Ubiquitin-associated/translation elongation factor EF1B protein;(source:Araport11)
ATCG00560	1.05404	9.31986	99.2925	8.04079e-09	8.83111e-08	PSII L protein
AT3G20060	1.05269	4.13144	104.492	5.39343e-09	6.29901e-08	Encodes one of two ubiquitin-conjugating enzymes belonging to the E2-C gene family (the other being UBC19). Transcript is always found in dividing cells, but also in other non-dividing cells. Protein is localized to the cytoplasm as well as to the nucleus.
AT1G21770	1.05194	4.26195	89.1413	1.85108e-08	1.81545e-07	Acyl-CoA N-acyltransferases (NAT) superfamily protein;(source:Araport11)
AT5G15090	1.05182	4.31131	73.3529	8.05192e-08	6.34482e-07	Encodes a voltage-dependent anion channel (VDAC: AT3G01280/VDAC1, AT5G67500/VDAC2, AT5G15090/VDAC3, AT5G57490/VDAC4, AT5G15090/VDAC5). VDACs are reported to be porin-type, beta-barrel diffusion pores. They are prominently localized in the outer mitochondrial membrane and are involved in metabolite exchange between the organelle and the cytosol. Purified VDAC3 is shown to have voltage-dependent anion channel activity.
AT5G54290	0.950094	3.61685	55.0469	6.36139e-07	3.79274e-06	Encodes CcdA, a thylakoid membrane protein required for the transfer of reducing equivalents from stroma to thylakoid lumen.
AT4G26410	1.05122	3.87127	83.3005	3.10328e-08	2.8082e-07	Encodes a protein predicted to have a 3-stranded helical structure that interacts with both AtRGS1 and AtHXK1 in planta and is required for some glucose-regulated gene expression.
AT1G25420	1.05101	3.1639	35.6229	1.12244e-05	4.62765e-05	Regulator of Vps4 activity in the MVB pathway protein;(source:Araport11)
AT2G30320	1.05096	1.93473	26.8635	5.94525e-05	0.000200972	Pseudouridine synthase family protein;(source:Araport11)
AT5G51174	1.04924	2.31288	14.3068	0.00166732	0.00374028	Encodes a C/D box snoRNA (snoR30). Gb: AJ505639
AT2G30600	0.929356	7.20066	54.937	6.45063e-07	3.83934e-06	BTB/POZ domain-containing protein;(source:Araport11)
AT4G21450	1.04886	4.99036	107.751	4.23545e-09	5.15154e-08	PapD-like superfamily protein;(source:Araport11)
AT5G57890	1.04869	0.559395	13.6477	0.00162184	0.00364809	Glutamine amidotransferase type 1 family protein;(source:Araport11)
AT3G10130	1.04861	2.63163	36.1765	1.02e-05	4.26108e-05	Cholorplast plastoglobule localized heme binding protein.
AT1G62290	1.04857	2.65685	47.3144	1.79405e-06	9.32003e-06	Saposin-like aspartyl protease family protein;(source:Araport11)
AT4G38090	1.04828	2.42094	24.9801	8.8922e-05	0.000287922	ribosomal protein S5 domain protein;(source:Araport11)
AT5G60600	1.04781	7.08369	146.303	3.62244e-10	6.42835e-09	Encodes a chloroplast-localized hydroxy-2-methyl-2-(E)-butenyl 4-diphosphate (HMBPP) synthase (HDS), catalyzes the formation of HMBPP from 2-C-methyl-D-erythrytol 2,4-cyclodiphosphate (MEcPP). The HDS enzyme controls the penultimate steps of the biosynthesis of IPP and dimethylallyl diphosphate (DMAPP) via the MEP pathway and may serve as a metabolic control point for SA-mediated disease resistance. In the light, the electrons required for the reaction catalyzed by HDS are directly provided by the electron flow from photosynthesis via ferredoxin. In the dark however, the enzyme requires an electron shuttle: ferredoxin-NADP<sup>+</sup> reductase. The mRNA is cell-to-cell mobile.
AT3G02260	-0.973742	6.40599	55.3562	6.53854e-07	3.88233e-06	Calossin-like protein required for polar auxin transport. Involved in regulating sugar response and C/N balance.
AT4G12790	0.901719	3.69232	54.8273	6.54113e-07	3.88254e-06	GPN GTPase involved in selective nuclear import of RNA polymerase II.
AT5G53045	1.04732	0.668378	12.8395	0.00208018	0.00454621	transcription factor;(source:Araport11)
AT5G18800	0.986271	3.43875	54.8146	6.55173e-07	3.88616e-06	Cox19-like CHCH family protein;(source:Araport11)
AT3G04120	0.928655	6.02765	54.7699	6.58907e-07	3.90494e-06	encodes cytosolic GADPH (C subunit) involved in the glycolytic pathway but also interacts with H2O2 potentially placing it in a signalling cascade induced by ROS. The mRNA is cell-to-cell mobile.
AT1G07940	1.04727	5.20269	87.3257	2.16685e-08	2.08152e-07	GTP binding Elongation factor Tu family protein;(source:Araport11)
AT3G56910	0.706732	5.0526	54.7686	6.59015e-07	3.90494e-06	Encodes PSRP5 (PLASTID-SPECIFIC 50S RIBOSOMAL PROTEIN 5). Functions in plastid translation.
AT4G13200	1.0468	3.49345	81.0506	3.81736e-08	3.33923e-07	Plastoglobular protein which is involved in chloroplast function and thylakoid formation.
AT3G53750	1.04608	2.00528	28.2239	4.49345e-05	0.00015653	Member of the Actin gene family. Expressed in mature pollen.
AT5G06340	1.04606	4.22621	74.6991	7.03505e-08	5.64107e-07	nudix hydrolase homolog 27;(source:Araport11)
AT3G09500	0.835035	4.99748	54.6741	6.66993e-07	3.94681e-06	Ribosomal L29 family protein;(source:Araport11)
ATMG00513	1.04573	3.82329	65.0707	1.93667e-07	1.34712e-06	Mitochondrial NADH dehydrogenase subunit 5. The gene is trans-spliced from three different pre-cursors. Previously there were three AGI identifiers for the individual trans-spliced sections.
AT3G61130	-0.829928	4.77408	54.6485	6.69172e-07	3.957e-06	Encodes a protein with putative galacturonosyltransferase activity. The mRNA is cell-to-cell mobile.
AT1G16700	1.04534	3.90666	74.7359	7.00932e-08	5.62639e-07	Alpha-helical ferredoxin;(source:Araport11)
AT2G36160	1.04532	5.76338	98.3617	8.65291e-09	9.39613e-08	Ribosomal protein S11 family protein;(source:Araport11)
AT1G01100	1.0451	5.94575	107.205	4.40859e-09	5.33964e-08	Co-orthologous gene of large ribosomal subunit protein RPP1.
ATMG00650	1.04503	5.35927	77.5976	5.29534e-08	4.44572e-07	Encodes NADH dehydrogenase subunit 4L.
AT5G24490	0.922165	7.85682	54.5815	6.7491e-07	3.98413e-06	30S ribosomal protein;(source:Araport11)
AT4G35110	1.04487	0.91818	14.6353	0.0012078	0.0028231	phospholipase-like protein (PEARLI 4) family protein;(source:Araport11)
AT5G59800	1.04422	0.832243	14.0841	0.00142204	0.0032536	Encodes a protein containing a methyl-CpG-binding domain that acts as an anti-silencing factor that prevent gene repression and DNA hypermethylation by tethering other anti-silencing factors to methylated DNA, which enables the function of DNA demethylases that in turn limit DNA methylation and prevent transcriptional gene silencing.
AT4G04610	1.0441	3.5523	41.3646	4.35514e-06	2.0288e-05	Encodes a protein disulfide isomerase-like (PDIL) protein, a member of a multigene family within the thioredoxin (TRX) superfamily. This protein also belongs to the adenosine 5'-phosphosulfate reductase-like (APRL) group. The mRNA is cell-to-cell mobile.
AT4G30690	0.754253	4.48206	54.5564	6.77077e-07	3.99148e-06	SVR9-LIKE1 (SVR9L1)
AT5G45350	1.04324	4.05889	63.5346	2.30125e-07	1.56489e-06	proline-rich family protein;(source:Araport11)
AT1G20920	0.924619	5.56213	54.5242	6.7987e-07	4.00522e-06	P-loop containing nucleoside triphosphate hydrolases superfamily protein;(source:Araport11)
AT5G66030	1.04315	5.26111	113.256	2.85558e-09	3.69137e-08	Involved in golgi protein trafficking. AtARL1 binds directly to the GRIP domain of AtGRIP in a GTP-dependent manner. Localized to the golgi apparatus, tyrosine 717 in AtGRIP is crucial for Golgi localization.
AT1G44446	1.04308	4.09595	12.6681	0.00491561	0.00966603	Encodes chlorophyllide <i>a</i> oxygenase which converts chlorophyllide <i>a</i> to chlorophyllide <i>b</i> by catalyzing two successive hydroxylations at the 7-methyl group of chlorophyllide <i>a</i> . Mutants are deficient in pigments that associate with thylakoid membrane proteins, lacking chlorophyll <i>b</i> and light-harvesting proteins of photosystem II. The protein was shown through cross-linking experiments to interact with Toc75, Toc34, Tic40, Tic20 and Tic22.
AT5G51970	0.754889	5.84912	54.4132	6.89575e-07	4.05825e-06	Encodes a sorbitol dehydrogenase that exhibits greatest oxidative activity with sorbitol, ribitol and xylitol as substrates. SDH can be thiolated in vitro.
AT1G02660	1.0429	4.47454	24.6561	0.000248638	0.000705505	PLIP2 is a glycerolipid A1 lipase with substrate preference for monogalactosyldiacylglycerol. Expression is induced by ABA.
AT3G21530	1.04273	2.00511	30.7117	2.75134e-05	0.000101976	DNAse I-like superfamily protein;(source:Araport11)
AT2G21830	1.04248	0.398171	12.2616	0.00249673	0.00533277	Cysteine/Histidine-rich C1 domain family protein;(source:Araport11)
AT2G33220	1.04233	4.50604	99.5657	7.87036e-09	8.66591e-08	GRIM-19 protein;(source:Araport11)
AT5G48485	1.04202	2.50367	29.0838	3.78114e-05	0.00013453	Encodes a putative apoplastic lipid transfer protein that is involved in systemic acquired resistance. Mutants in this gene exhibit wild-type local resistance to avirulent and virulent Pseudomonas syringae, but pathogenesis-related gene expression is abolished in uninoculated distant leaves and fail to develop SAR to virulent Pseudomonas or Peronospora parasitica. DIR1 protein is cell-to-cell mobile and is transported via phloem sap.
AT1G13930	0.861801	7.64953	54.239	7.05127e-07	4.14134e-06	Involved in response to salt stress. Knockout mutants are hypersensitive to salt stress. The mRNA is cell-to-cell mobile.
AT1G75810	1.04079	1.23414	16.99	0.000621146	0.00156894	transmembrane protein;(source:Araport11)
AT2G29420	1.04042	3.70152	44.5288	2.68844e-06	1.33958e-05	Encodes glutathione transferase belonging to the tau class of GSTs. Naming convention according to Wagner et al. (2002). Induced by Salicylic acid. Independent of NPR1 for their induction by salicylic acid.
AT2G44160	1.04029	5.18256	101.32	6.867e-09	7.70813e-08	methylenetetrahydrofolate reductase MTHFR2 mRNA, complete The mRNA is cell-to-cell mobile.
AT3G02080	1.04022	6.22044	144.788	3.94432e-10	6.8854e-09	Ribosomal protein S19e family protein;(source:Araport11)
AT1G57820	1.03997	1.62786	23.4297	0.000125623	0.000389788	Encodes a 645-amino acid methylcytosine-binding protein with a PHD domain, two RING finger domains, and an SRA domain that is involved in centromere heterochromatinization. This protein functions as an E3 ubiquitin ligase in vitro. The protein has been shown to bind to methylated cytosines of CG, CNG and CNN motifs via its SRA domain but has a preference for the former. It plays a role in the establishment/maintenance of chromatin structure during cell division and is localized in the nucleus. Plants over-expressing VIM1/ORTH2 show an inhibition in root growth and a delay in flowering. Both over-expression of GFP:ORTH2 and loss of ORTH2/VIM1 lead to decreased levels of DNA methylation. GFP:ORTH2 over-expressers also have increased levels of FWA transcripts.
AT1G55310	1.0388	2.95369	32.6246	1.91982e-05	7.44209e-05	Encodes a SR spliceosome protein that is localized to nuclear specks, interacts with SR45 and the U1-70K protein of the U1 snRNP, has sequence similar to human SC35 protein. Barta et al (2010) have proposed a nomenclature for Serine/Arginine-Rich Protein Splicing Factors (SR proteins): Plant Cell. 2010, 22:2926.
AT4G26630	-0.767087	5.27662	54.1299	7.15064e-07	4.18975e-06	Encodes a chromatin-associated protein that specifically binds histones H3 and H4 and contributes to modulation of Arabidopsis chromatin structure and function.
AT4G19640	1.03848	4.61527	76.2213	6.05337e-08	4.96187e-07	Encodes Ara7.
AT5G06220	1.03846	4.97119	123.911	1.39279e-09	2.03228e-08	LETM1-like protein;(source:Araport11)
AT1G66260	0.822647	5.48842	54.0829	7.19393e-07	4.21084e-06	RNA-binding (RRM/RBD/RNP motifs) family protein;(source:Araport11)
AT1G69390	1.0381	2.63541	55.2462	6.20289e-07	3.70974e-06	Encodes an Arabidopsis homologue of the bacterial MinE topological specificity factor ensuring correct division site placement. It is an essential integral component of the plastid division machinery.
AT3G62900	-0.909082	4.53286	54.0431	7.2308e-07	4.22815e-06	CW-type Zinc Finger;(source:Araport11)
AT1G48030	0.718676	5.16053	54.0431	7.23081e-07	4.22815e-06	Encodes a mitochondrial lipoamide dehydrogenase whose expression is induced by light.
AT1G21065	1.03807	4.57961	100.358	7.39829e-09	8.22025e-08	secondary thiamine-phosphate synthase enzyme;(source:Araport11)
AT2G25530	1.03792	0.49963	10.7422	0.00411374	0.00826854	AFG1-like ATPase family protein;(source:Araport11)
AT1G01930	1.03786	3.58931	50.0597	1.22471e-06	6.67045e-06	zinc finger protein-like protein;(source:Araport11)
AT4G27740	1.03747	1.2446	12.95	0.00200975	0.00441307	Yippee family putative zinc-binding protein;(source:Araport11)
AT4G24972	1.03744	3.2727	26.3371	8.43237e-05	0.000274476	Encodes a novel small protein which is similar to proteins of unknown function from other plant species. TPD1 is involved in cell specification during anther and pollen development. Identified in a screen for male steriles. Mutants lack tapetal cells and have an increased number of microsporocytes. Expressed in flower buds, leaves and young seedlings. In anthers, TPD1 is expressed throughout pollen development in parietal cells and sporocytes. Physically interacts with the LRR kinase EMS1 and that interaction results in phosphorylation of TPD1.
AT4G03110	1.03706	3.3236	43.729	3.0298e-06	1.48238e-05	Encodes a putative RNA-binding protein that is located in the cytoplasm and is involved in the hypersensitive response and positively regulates salicylic acid-mediated immunity.
AT1G08540	1.03685	4.58149	80.4797	4.02635e-08	3.50258e-07	Enodes a subunit of chloroplast RNA polymerase, confers the ability to recognize promoter sequences on the core enzyme. SIG1 is induced by red and blue light.
ATCG01050	1.0367	10.2828	110.375	3.50241e-09	4.39896e-08	Represents a plastid-encoded subunit of a NAD(P)H dehydrogenase complex. Its mRNA is edited at four positions. Translation data is not available for this gene.
AT5G18600	1.03642	4.12615	53.0986	8.17083e-07	4.69071e-06	Encodes a member of the CC-type glutaredoxin (ROXY) family that has been shown to interact with the transcription factor TGA2 and suppress ORA59 promoter activity.
AT3G24030	1.03614	0.832408	13.9428	0.00148354	0.00337204	hydroxyethylthiazole kinase family protein;(source:Araport11)
AT5G40160	1.03599	2.04888	24.5103	9.85991e-05	0.000315081	Encodes ankyrin repeat protein EMB506. Mutations in this locus result in embryo lethality.
AT2G18040	0.736906	4.57686	53.8346	7.42752e-07	4.32519e-06	phosphorylation-specific peptidyl prolyl cis/trans isomerase (PPIase) with specificity for phosphoserine-proline bonds The mRNA is cell-to-cell mobile.
AT4G30950	1.03595	6.22994	102.079	6.47784e-09	7.33566e-08	Chloroplastic enzyme responsible for the synthesis of 16:2 and 18:2 fatty acids from galactolipids, sulpholipids and phosphatidylglycerol. Uses ferredoxin as electron donor. Gene mutation resulted in reduced level of unsaturated fatty acids leading to susceptibility to photoinhibition.
AT1G02410	1.03558	1.95836	23.3342	0.000128382	0.000397351	Encodes a member of the cytochrome c oxidase 11 protein family. It is an integral mitochondrial protein and likely plays an important role as a mitochondrial chaperone in COX complex assembly, affecting plant growth and pollen germination.
AT5G52960	0.960017	3.7624	53.7753	7.48452e-07	4.35445e-06	tRNA dimethylallyltransferase;(source:Araport11)
AT1G76850	0.65426	4.8378	53.7691	7.49057e-07	4.3565e-06	Encodes a member of the exocyst complex gene family. The exocyst is a protein complex involved in tethering vesicles to the plasma membrane during regulated or polarized secretion. The mRNA is cell-to-cell mobile.
AT5G14680	1.03541	2.92702	44.3301	2.76907e-06	1.37422e-05	Adenine nucleotide alpha hydrolases-like superfamily protein;(source:Araport11)
AT1G49700	0.708969	6.23912	53.7394	7.51933e-07	4.37029e-06	Plant protein 1589 of unknown function;(source:Araport11)
AT5G20520	0.793852	4.47727	53.6966	7.56092e-07	4.39299e-06	Encodes a Bem46-like protein. WAV2 negatively regulates root bending when roots alter their growth direction. It's not involved in sensing environmental stimuli (e.g. gravity, light, water, touch).
AT1G03970	1.03481	4.01994	20.365	0.000531299	0.0013714	encodes a basic leucine zipper G-box binding factor that can bind to G-box motifs only as heterodimers with GBF2 or GBF3. A single amino acid change can confer G-box binding as homodimers.
AT4G14210	1.03457	4.14434	69.7427	1.16831e-07	8.72204e-07	Encodes phytoene desaturase (phytoene dehydrogenase), an enzyme that catalyzes the desaturation of phytoene to zeta-carotene during carotenoid biosynthesis. Processed protein is localized to the plastid.
AT4G30580	1.03349	4.39506	75.1489	6.72769e-08	5.43741e-07	Encodes a plastidic lysophosphatidic acid acyltransferase (LPAAT). Is critical for chloroplasts phosphatidic acid biosynthesis. The null allele is embryo lethal.
AT1G43170	1.03347	7.96659	100.681	7.21495e-09	8.0586e-08	Encodes a cytoplasmic ribosomal protein. The mRNA is cell-to-cell mobile.
AT5G53350	0.708476	5.04674	53.5515	7.70416e-07	4.46872e-06	CLP protease regulatory subunit CLPX mRNA, nuclear gene
AT4G15940	1.03246	3.41877	67.2395	1.52633e-07	1.10013e-06	Fumarylacetoacetate hydrolase homolog; involved in seed redox regulation and to affect seed quality traits such as seed thermo-dormancy and longevity.
AT4G35020	1.03239	2.41973	33.6166	1.60176e-05	6.33968e-05	A member of ROP GTPase gene family; Encodes a Rho-like GTP binding protein.
ATCG00065	0.701754	6.84941	53.5078	7.74789e-07	4.48958e-06	chloroplast gene encoding ribosomal protein s12. The gene is located in three distinct loci on the chloroplast genome and is transpliced to make one transcript.
AT1G16460	1.03208	4.39771	107.036	4.4637e-09	5.39483e-08	encodes a cytoplasmic thiosulfate:cyanide sulfurtransferase, activity of which increased the rhodanese activity of transgenic yeast. Can also act as a mercaptopyruvate sulfurtransferase.
AT5G24300	1.03193	4.42501	67.0499	1.55804e-07	1.12032e-06	SSI is a plastidial enzyme and crucial for the synthesis of normal amylopectin in the leaves of Arabidopsis. The absence of SSI results in a deficiency in the number of shorter glucans which in turn affect the formation and connection of the amylopectin clusters in starch.
ATMG00020	1.03184	12.9582	33.5569	7.01575e-05	0.00023256	mitochondrial 26S ribosomal RNA protein
AT5G37630	1.03174	1.58014	26.7084	6.14159e-05	0.000206508	ARM repeat superfamily protein;(source:Araport11)
AT5G56040	1.03134	3.15653	29.8252	3.76388e-05	0.000133999	Leucine-rich receptor-like protein kinase family protein;(source:Araport11)
AT4G35750	1.03102	5.51801	30.0051	0.000101362	0.000322482	SEC14 cytosolic factor family protein / phosphoglyceride transfer family protein;(source:Araport11)
AT1G04840	1.03036	0.279025	11.6474	0.00304443	0.00635831	Tetratricopeptide repeat (TPR)-like superfamily protein;(source:Araport11)
AT3G05590	0.97251	5.87336	54.1962	7.87381e-07	4.55037e-06	Encodes cytoplasmic ribosomal protein L18.
AT4G22260	1.03023	3.81263	64.7134	2.01537e-07	1.39402e-06	Similar to mitochondrial alternative oxidase. im mutants have a variegated phenotype and fail to differentiate chloroplasts in the majority of their cells under high light intensity continuous illumination. The white tissues of immutans accumulate phytoene, a non-colored C40 carotenoid intermediate. This suggests that immutans controls, either directly or indirectly, the activity of phytoene desaturase (PDS), the enzyme that converts phytoene to zeta-carotene in higher plants. However, im is not the structural gene for PDS. It is located in the lumenar face of the thylakoid membrane. IM is expressed ubiquitously in plant tissues.
AT5G22050	1.03004	2.41627	41.435	4.30746e-06	2.0093e-05	Protein kinase superfamily protein;(source:Araport11)
AT2G43460	0.815534	5.08272	53.3435	7.91464e-07	4.56938e-06	Ribosomal L38e protein family;(source:Araport11)
AT5G43470	0.850044	5.0109	53.3405	7.91779e-07	4.56968e-06	Confers resistance to Peronospora parasitica. In arabidopsis ecotype Dijon-17, HRT-mediated signaling is dependent on light for the induction of hypersensitive response and resistance to turnip crinkle virus.
AT5G46570	1.02981	2.66512	30.6789	2.76869e-05	0.000102531	Encodes BR-signaling kinase 2 (BSK2), one of the three homologous BR-signaling kinases (BSK1, AT4G35230; BSK2, AT5G46570; BSK3, AT4G00710). Mediates signal transduction from receptor kinase BRI1 by functioning as the substrate of BRI1. Plasma membrane localized.
AT2G22540	1.02961	4.39424	85.9457	2.44693e-08	2.30657e-07	Encodes a nuclear protein that acts as a floral repressor and that functions within the thermosensory pathway. SVP represses FT expression via direct binding to the vCArG III motif in the FT promoter.
AT1G50010	0.749071	5.47886	53.3031	7.95634e-07	4.58735e-06	Encodes alpha-2,4 tubulin. TUA2 and TUA4 encode identical proteins. The mRNA is cell-to-cell mobile.
AT5G15390	1.02959	2.04896	28.9708	3.8672e-05	0.000137395	tRNA/rRNA methyltransferase (SpoU) family protein;(source:Araport11)
AT2G45770	1.02846	4.0314	87.0559	2.21867e-08	2.11955e-07	chloroplast SRP receptor homolog, alpha subunit CPFTSY. Required for LHCP integration into isolated thylakoids.
AT2G26210	0.955522	3.29988	53.2752	7.98524e-07	4.59941e-06	Ankyrin repeat family protein;(source:Araport11)
AT1G06650	1.02815	3.48255	55.3492	6.12273e-07	3.66686e-06	encodes a protein whose sequence is similar to 2-oxoglutarate-dependent dioxygenase The mRNA is cell-to-cell mobile.
AT1G17720	-0.792686	4.79204	53.2695	7.99115e-07	4.59976e-06	type 2A protein serine/threonine phosphatase 55 kDa B
AT3G43300	-0.609981	6.18356	53.2379	8.02397e-07	4.61711e-06	AtMIN7 is an immunity associated Arabidopsis protein targeted by HopM1, a conserved Pseudomonas syringae virulence protein. AtMIN7 encodes one of the eight members of the Arabidopsis adenosine diphosphate (ADP) ribosylation factor (ARF) guanine nucleotide exchange factor (GEF) protein family. The AFR GEF proteins are key components of the vesicle trafficking system in eukaryotic cells. HopM1 mediates the destruction of AtMIN7 via the host proteasome. Critical for cuticle formation and related leaf surface defense against the bacterial pathogen Pseudomonas syringae pathovar tomato (Pto).
AT5G59420	0.913566	4.16642	53.2177	8.04513e-07	4.62775e-06	OSBP(oxysterol binding protein)-related protein 3C;(source:Araport11)
AT5G43830	1.02795	3.78971	50.7173	1.12028e-06	6.1735e-06	aluminum induced protein with YGL and LRDR motifs;(source:Araport11)
AT5G42310	0.987251	4.18039	53.1958	8.06805e-07	4.63786e-06	Encodes a member of the Arabidopsis PPR family, expressed in the chloroplast, that acts as a regulator of chloroplast protein synthesis, interacts with the petB-petD intergenic region, and is required for the generation of petB and petD monocistronic RNAs.
AT5G39570	0.662128	7.0157	53.1768	8.08803e-07	4.6478e-06	Protein of unknown function. Binds phosphatidic acid and acts downstream of PLDalpha.
AT3G03520	1.02784	2.66935	28.9359	3.89415e-05	0.000138097	Lysophosphatidic acid phosphatase highly expressed during phosphate starvation and abiotic stresses. Role in lipid synthesis.
AT5G38410	1.02735	8.05858	68.8061	1.29002e-07	9.49964e-07	Encodes a member of the Rubisco small subunit (RBCS) multigene family: RBCS1A (At1g67090), RBCS1B (At5g38430), RBCS2B (At5g38420), and RBCS3B (At5g38410). Functions to yield sufficient Rubisco content for leaf photosynthetic capacity.
AT1G74230	1.02733	4.19424	85.905	2.45578e-08	2.31289e-07	encodes a glycine-rich RNA binding protein. The mRNA is cell-to-cell mobile.
AT3G02060	-0.978746	3.46062	53.0894	8.18058e-07	4.69475e-06	DEAD/DEAH box helicase;(source:Araport11)
AT5G21920	1.0265	3.23075	39.4468	5.91051e-06	2.65001e-05	One of four Arabidopsis homologs of bacterial ymlg proteins.
ATCG00080	0.806914	7.67464	53.04	8.23345e-07	4.72197e-06	PSII I protein
AT1G14450	1.02642	3.63563	69.9317	1.14533e-07	8.58375e-07	NADH dehydrogenase (ubiquinone)s;(source:Araport11)
AT4G18950	1.02588	4.65489	50.1266	1.21362e-06	6.6246e-06	BHP1 is a Raf-like protein kinase involved in mediating blue light dependent stomatal opening.
AT2G05540	1.02555	6.5828	97.7919	9.05304e-09	9.77548e-08	Glycine-rich protein family;(source:Araport11)
AT3G15790	1.02539	2.03706	29.9016	3.21844e-05	0.000117048	Protein containing methyl-CpG-binding domain.Has sequence similarity to human MBD proteins.
AT1G56000	1.02517	1.4903	25.1662	8.53858e-05	0.000277464	FAD/NAD(P)-binding oxidoreductase family protein;(source:Araport11)
AT3G18780	1.0251	7.8782	143.674	4.20131e-10	7.27667e-09	Encodes an actin that is constitutively expressed in vegetative structures but not pollen. ACT2 is involved in tip growth of root hairs.
AT3G61430	1.025	5.63822	113.261	2.85458e-09	3.69137e-08	a member of the plasma membrane intrinsic protein subfamily PIP1. localizes to the plasma membrane and exhibits water transport activity in Xenopus oocyte. expressed ubiquitously and protein level decreases slightly during leaf development. The mRNA is cell-to-cell mobile.
AT1G66760	1.02488	3.03874	30.5644	2.83034e-05	0.000104524	MATE efflux family protein;(source:Araport11)
AT3G06050	0.912844	3.64081	52.8468	8.44376e-07	4.82819e-06	Encodes a mitochondrial matrix localized peroxiredoxin involved in redox homeostasis. Knockout mutants have reduced root growth under certain oxidative stress conditions.
AT4G14320	1.02459	5.32988	73.6849	7.78679e-08	6.16958e-07	Zinc-binding ribosomal protein family protein;(source:Araport11)
AT1G12520	1.02394	1.24264	11.896	0.00280985	0.00591739	Copper-zinc superoxide dismutase copper chaperone (delivers copper to the Cu-Zn superoxide dismutase). Localized to the chloroplast. Expressed in roots and shoots. Up-regulated in response to copper and senescence. The AtACC activates all three CuZnSOD activities located in three different subcellular compartments. Contains three domains, central, ATX-1 like and C-terminal. ATX-1 like domain essential for the copper chaperone function of AtCCS in planta.
AT5G17710	0.647461	4.97273	52.8218	8.47141e-07	4.83921e-06	Chloroplast GrpE protein involved in chloroplastic response to heat stress and the correct oligomerization of the photosynthesis-related LHCII complex.
AT5G45930	1.02326	4.39494	57.8898	4.46778e-07	2.78253e-06	encodes a second Chl I gene (CHLI2), a subunit of magnesium chelatase which is required for chlorophyll biosynthesis. Has ATPase activity, regulated by TRX-f. Involved in the assembly of the Mg chelatase complex.
AT3G25920	1.02293	6.2768	91.4872	1.51619e-08	1.5393e-07	encodes a plastid ribosomal protein CL15, a constituent of the large subunit of the ribosomal complex
AT5G19480	1.02264	3.06705	39.8615	5.52795e-06	2.49659e-05	mediator of RNA polymerase II transcription subunit;(source:Araport11)
AT3G04400	1.02246	6.58542	97.3165	9.40262e-09	1.00901e-07	Involved in non-host resistance.
AT3G18140	0.866615	3.8949	52.7511	8.5501e-07	4.87612e-06	Encodes LST8-1, involved in regulating amino acid accumulation and the synthesis of myo-inositol and raffinose during plant adaptation to long days.
AT2G34590	1.02198	6.42973	91.7273	1.4859e-08	1.51209e-07	Transketolase family protein;(source:Araport11)
AT3G21600	1.02168	1.05664	17.01	0.000617779	0.00156203	Senescence/dehydration-associated protein-like protein;(source:Araport11)
AT1G53850	0.905157	4.17707	52.7019	8.60544e-07	4.90284e-06	Encodes alpha5 subunit of 20s proteosome involved in protein degradation and RNA degradation.
AT5G14220	0.900348	3.79418	52.6867	8.62257e-07	4.91098e-06	Encodes PPO2, a putative protoporphyrinogen oxidase based on sequence homology. Also known as MEE61 (maternal effect embryo arrest 61). mee61 mutant shows arrested endosperm development.
AT2G17975	1.02159	1.02748	19.9694	0.000286081	0.000796997	SRP1 is a C2C2 type zinc finger protein that binds RNA. It has a role in response to ABA.. It can bind the 3'UTR of ABI2 and appears to be involved in RNA turnover.
ATCG00730	1.02123	11.7837	128.141	1.06318e-09	1.59271e-08	A chloroplast gene encoding subunit IV of the cytochrome b6/f complex
AT5G14180	1.02121	1.27097	17.2859	0.000573319	0.00146372	Myzus persicae-induced lipase 1;(source:Araport11)
AT1G15500	0.665726	6.31907	52.6595	8.65335e-07	4.92203e-06	TLC ATP/ADP transporter;(source:Araport11)
AT3G05530	0.701616	4.77749	52.6204	8.69779e-07	4.94569e-06	Encodes RPT5a (Regulatory Particle 5a), one of the six AAA-ATPases of the proteasome regulatory particle. Essential for gametophyte development. In Arabidopsis, the RPT5 subunit is encoded by two highly homologous genes, RPT5a and RPT5b. RPT5a and RPT5b show accession-dependent functional redundancy. In Wassilewskija (Ws) accession: mutant alleles of RPT5a displayed 50% pollen lethality, indicating that RPT5a is essential for male gametophyte development. In the Columbia (Col) accession, a rpt5a mutant allele did not display such a phenotype because the RPT5b Col allele complements the rpt5a defect in the male gametophyte, whereas the RPT5b Ws allele does not. Double rpt5a rpt5b mutants in Col background showed a complete male and female gametophyte lethal phenotype. The mRNA is cell-to-cell mobile.
AT4G13520	1.02103	4.21472	81.3105	3.72622e-08	3.28271e-07	Encodes a small acid protein (SMAP1) that mediates responses Arabidopsis root to the synthetic auxin 2,4-Dichlorophenoxyacetic acid. The mRNA is cell-to-cell mobile.
AT4G03000	1.02075	3.83392	69.9823	1.13925e-07	8.55583e-07	RING/U-box superfamily protein;(source:Araport11)
AT2G21385	1.0201	3.72023	76.2613	6.02968e-08	4.94948e-07	Encodes a chloroplast stroma localized protein that is found only in the green plant lineage. It is involved in assembly of the chloroplast ATP synthase complex.
AT5G61410	1.01982	5.41318	68.599	1.31879e-07	9.70323e-07	Arabidopsis thaliana ribulose-5-phosphate-3-epimerase mRNA
AT1G08970	1.01977	3.11855	52.6767	8.6339e-07	4.91259e-06	Encodes a NUCLEAR FACTOR-Y C (NF-YC) homologue NF-YC9. NF-YC3., NF-YC4 and NF-YC9 redundantly modulate GA- and ABA-mediated seed germination.
AT5G08410	1.01935	3.86947	70.8898	1.03627e-07	7.89282e-07	ferredoxin/thioredoxin reductase subunit A (variable subunit) 2;(source:Araport11)
AT5G44920	1.01918	1.49752	26.581	6.30817e-05	0.000211616	Encodes a KASH domain protein that localizes to the nuclear envelope and affects nuclear morphology.
AT4G01900	1.01871	3.14597	34.8786	1.27866e-05	5.19747e-05	encodes a PII protein that may function as part of a signal transduction network involved in perceiving the status of carbon and organic nitrogen. Forms a protein complex with N-acetylglutamate kinase and regulates the kinase activity by relieving the feedback inhibition of the kinase by arginine. Regulates acetyl-CoA carboxylase activity.
AT2G47610	0.750808	6.44878	52.4259	8.92283e-07	5.05871e-06	Ribosomal protein L7Ae/L30e/S12e/Gadd45 family protein;(source:Araport11)
AT3G23880	1.01847	1.88354	19.4296	0.0003276	0.000897832	F-box and associated interaction domains-containing protein;(source:Araport11)
AT5G13450	0.759686	4.60453	52.4097	8.94198e-07	5.06624e-06	delta subunit of Mt ATP synthase;(source:Araport11)
AT4G37830	0.981084	4.08485	52.4005	8.95273e-07	5.07068e-06	cytochrome c oxidase-like protein;(source:Araport11)
AT1G75350	1.01831	6.30307	104.216	5.50655e-09	6.40521e-08	Ribosomal protein L31;(source:Araport11)
AT5G55000	1.01789	2.78796	32.319	2.03147e-05	7.81978e-05	FH protein interacting protein FIP2
AT5G46430	1.01758	6.19049	83.3937	3.07709e-08	2.78741e-07	Ribosomal protein L32e;(source:Araport11)
AT4G33520	1.01749	4.22218	54.1838	7.10139e-07	4.16654e-06	Encodes a putative metal-transporting P-type ATPase PAA1. An alternative-splicing event of the PAA1 pre-mRNA produces a copper chaperon named PCH1. The mRNA is cell-to-cell mobile.
AT1G74910	0.676474	5.99734	52.3008	9.0711e-07	5.12933e-06	KONJAC1 is imilar to sugar pyrophosphorylases but has an insertion of 2 AA in the pyrophosphorylase consensus motif that is highly conserved in GMPPs. It lacks GDP-mannose pyrophosphorylase activity but can simulate the GDP-mannose pyrophosphorylase activity of VTC1.
AT1G73060	1.01678	4.69717	84.8479	2.69853e-08	2.49914e-07	Low PSII Accumulation 3;(source:Araport11)
AT1G69740	1.01652	5.45479	98.2703	8.71574e-09	9.45251e-08	Encodes a putative 5-aminolevulinate dehydratase involved in chlorophyll biosynthesis.
AT3G60340	1.01593	4.4938	76.8915	5.67019e-08	4.70344e-07	alpha/beta-Hydrolases superfamily protein;(source:Araport11)
AT5G22800	1.01586	5.14201	89.8592	1.7406e-08	1.72863e-07	A locus involved in embryogenesis. Mutations in this locus result in embryo lethality.
AT4G23630	1.01572	5.15254	90.674	1.624e-08	1.63438e-07	VIRB2-interacting protein 1;(source:Araport11)
AT3G27350	1.01551	2.92926	41.0479	4.57719e-06	2.11744e-05	transcriptional regulator ATRX-like protein;(source:Araport11)
AT4G36720	1.01508	1.69923	19.0508	0.000360734	0.000977459	HVA22-like protein K;(source:Araport11)
AT5G40670	1.01454	3.1716	48.5684	1.50396e-06	8.00507e-06	PQ-loop repeat family protein / transmembrane family protein;(source:Araport11)
AT1G05970	1.01373	1.19459	19.6599	0.000309115	0.000851984	Anti-silencing factor. Forms a complex with ASI1-EDM2 that is required for expression of some nonintronic HC-TRE genes
AT4G00030	1.01304	2.35465	27.1599	5.58928e-05	0.000190414	Plastid-lipid associated protein PAP / fibrillin family protein;(source:Araport11)
AT4G30780	1.01298	4.05543	54.0162	7.25584e-07	4.24135e-06	ATP-dependent DNA helicase;(source:Araport11)
AT2G35500	1.01273	3.736	47.9135	1.64836e-06	8.65664e-06	Encodes a protein with some sequence similarity to shikimate kinases, but a truncated form of this protein (lacking a putative N-terminal chloroplast transit peptide) does not have shikimate kinase activity in vitro.
AT5G23380	1.01257	1.08827	21.9581	0.00017663	0.000525009	hypothetical protein (DUF789);(source:Araport11)
AT5G51370	1.01244	1.17418	13.114	0.00191005	0.00422181	RNI-like superfamily protein;(source:Araport11)
AT3G52590	1.01162	6.12551	97.4219	9.32383e-09	1.00117e-07	Ubiquitin extension protein The mRNA is cell-to-cell mobile.
AT1G09690	1.0112	6.11272	83.979	2.91804e-08	2.66841e-07	Translation protein SH3-like family protein;(source:Araport11)
AT1G24340	1.01108	2.74512	33.8282	1.54178e-05	6.12607e-05	A locus involved in embryogenesis. Mutations in this locus result in embryo lethality. The mRNA is cell-to-cell mobile.
AT5G17330	1.0105	4.25906	83.8891	2.94188e-08	2.68254e-07	Encodes one of two isoforms of glutamate decarboxylase. The mRNA is cell-to-cell mobile.
AT4G30010	1.00952	4.80372	78.1893	5.00234e-08	4.22843e-07	ATP-dependent RNA helicase;(source:Araport11)
AT1G06400	1.00885	4.141	55.0136	6.38829e-07	3.80747e-06	small GTP-binding protein (ara-2).RabGTPase functioning in anterograde trafficking from trans-Golgi network/early endosomal compartments to the plasma membrane as well as in responses to salinity stress.
AT5G09390	1.00858	4.19987	53.3084	7.95079e-07	4.58567e-06	CD2-binding protein-like protein;(source:Araport11)
AT2G46140	1.00734	0.262295	10.9309	0.00386011	0.00782504	Late embryogenesis abundant protein;(source:Araport11)
AT4G19150	1.00732	2.92799	31.6685	2.29399e-05	8.71696e-05	Ankyrin repeat family protein;(source:Araport11)
ATCG00710	1.00718	9.64579	122.233	1.55381e-09	2.22782e-08	Encodes a 8 kD phosphoprotein that is a component of the photosystem II oxygen evolving core. Its exact molecular function has not been determined but it may play a role in mediating electron transfer between the secondary quinone acceptors, QA and QB, associated with the acceptor side of PSII.
AT3G12800	1.00717	4.79812	117.011	2.20297e-09	2.9716e-08	short-chain dehydrogenase-reductase B;(source:Araport11)
AT2G01450	1.00669	4.96068	105.281	5.08408e-09	5.99132e-08	MPK17 Map kinase family member. Mutants have increased numbers of peroxisomes a phenotype that can be suppressed by mutations in PMD1. This and other treatments, suggests a function in control of peroxisome proliferation in salt stress.
AT1G68140	1.00659	4.96204	52.1119	9.38421e-07	5.2771e-06	zinc finger/BTB domain protein, putative (DUF1644);(source:Araport11)
AT1G30880	1.00643	4.34221	63.6792	2.26389e-07	1.54555e-06	hypothetical protein;(source:Araport11)
AT5G28060	1.0055	6.25445	113.417	2.82343e-09	3.65758e-08	Ribosomal protein S24e family protein;(source:Araport11)
AT3G03100	1.00522	4.72471	95.2437	1.11121e-08	1.16714e-07	NADH:ubiquinone oxidoreductase, 17.2kDa subunit;(source:Araport11)
AT2G39780	0.868751	3.94824	51.6925	9.83164e-07	5.50368e-06	Encodes the main endoribonuclease activity in plant cells and localizes to the endoplasmic reticulum (ER), ER-derived structures, and vacuoles. It is essential for normal ribosomal RNA recycling. The mRNA is cell-to-cell mobile.
AT1G02290	1.0041	2.17095	22.2544	0.000164744	0.000492978	hypothetical protein;(source:Araport11)
AT3G57320	1.00348	1.79834	20.0837	0.00027806	0.000777833	threonine-tRNA ligase 2;(source:Araport11)
AT3G07560	0.658051	5.23793	51.6499	9.88743e-07	5.52913e-06	Encodes peroxin 13 (PEX13) involved in protein transport into peroxisomes, for example, peroxisomal import of nitric oxide synthase.
AT2G16740	1.00336	0.820702	13.3609	0.00177015	0.00394684	ubiquitin-conjugating enzyme 29;(source:Araport11)
AT4G27370	1.00304	1.80788	12.8369	0.00220285	0.00478232	member of Myosin-like proteins
AT5G21170	1.00269	2.79056	16.5194	0.000940018	0.00226158	Encodes AKINbeta1, a subunit of the SnRK1 kinase (Sucrose non-fermenting-1-related protein kinase). Involved in regulation of nitrogen and sugar metabolism. As part of the regulatory subunit, it binds maltose which promotes kinase activity. Acts as a global regulator of genes involved in carbon, lipid and nitrogen metabolism.
AT4G20870	1.00238	2.47188	38.3768	7.04047e-06	3.08868e-05	encodes a fatty acid hydroxylase, required for the AtBI-1-mediated suppression of programmed cell death.
AT5G63370	1.00234	5.68088	34.3711	3.49885e-05	0.000125726	CDKG1 interacts with the splicing factor RSZ33 to regulate proper splicing of Cals5 Pre-mRNA.
AT1G53470	1.00214	1.31746	13.2824	0.00181337	0.00403333	mechanosensitive channel of small conductance-like 4;(source:Araport11)
AT1G76010	1.002	5.89553	115.185	2.49684e-09	3.29865e-08	Alba DNA/RNA-binding protein;(source:Araport11)
AT3G46010	1.00179	5.43979	112.135	3.09006e-09	3.94107e-08	Actin-depolymerizing factor (ADF) and cofilin define a family of actin-binding proteins essential for the rapid turnover of filamentous actin in vivo.
AT1G66580	1.00145	6.06124	107.779	4.22697e-09	5.14847e-08	senescence associated gene 24;(source:Araport11)
AT2G02090	-0.984289	3.16862	51.3573	1.02807e-06	5.73099e-06	SNF2 domain-containing protein / helicase domain-containing protein;(source:Araport11)
AT1G12920	-0.70348	4.99305	51.3504	1.02901e-06	5.73439e-06	Encodes a eukaryotic release factor one homolog.
AT5G56290	0.711732	4.67778	51.3416	1.03023e-06	5.73935e-06	Encodes the peroxisomal targeting signal type 1 receptor that facilitates peroxisomal protein translocation. It recognizes proteins with the PTS1 consensus sequence (tripeptide SKL or a conserved variant) at the extreme C terminus. The protein has several domains, including C-terminal tetratricopeptide repeat motifs which act in binding the C-terminal "SKL" targeting signal. The mechanism of transport has been worked out in other organisms: The receptor recognizes and binds cytosolic PTS1-containing proteins. The PEX5-PTS1 complex binds a PEX14/PEX13 receptor complex at the peroxisome membrane and is translocated into the peroxisome matrix in a process dependent on PEX2,PEX10, and PEX12. In the peroxisome matrix, PEX5 releases its cargo and is recycled to the cytosol in a process dependent on PEX1, PEX4, PEX6 and PEX22. It is also involved, in conjunction with PEX7, in PTS1- and PTS2-dependent peroxisomal protein import. RNAi experiments suggest that PEX5 is necessary for the maintenance of both glyoxysomal and leaf peroxisomal functions.
AT1G72020	0.938531	3.81656	51.3078	1.03489e-06	5.76346e-06	TonB-dependent heme receptor A;(source:Araport11)
AT5G13370	1.00145	2.87957	34.7032	1.3189e-05	5.34092e-05	IBA - specific acyl acid amido synthetase which conjugates glutamine to IBA. It is involved in generating inactive and/or storage forms of IBA in the seedling, root, and silique. May play a role in auxin homeostasis by modulating the levels of IBA for peroxisomal conversion to IAA.
ATMG00110	1.00137	2.1214	31.554	2.34401e-05	8.8817e-05	Encodes a mitochondria-encoded cytochrome c biogenesis protein.
AT5G10150	1.00105	2.83309	23.9417	0.00011509	0.000361181	SOK2 is a DUF966 domain containing protein of unknown function. Expressed in discrete domains of the PM. In root endodermis and embryo, expression is in inner basal edges and in basal
AT1G05010	1.00079	8.15993	81.1444	3.78417e-08	3.32026e-07	Encodes 1-aminocyclopropane-1-carboxylate oxidase
AT1G67280	1.00038	6.02704	112.515	3.00819e-09	3.86513e-08	Encodes a Ni+ dependent glyoxylase.
AT3G23570	1.0002	2.26719	25.0378	8.78093e-05	0.000284645	alpha/beta-Hydrolases superfamily protein;(source:Araport11)
AT4G38160	-1	2.39331	27.6527	5.04864e-05	0.000173737	Encodes a member of the mitochondrial transcription termination factor family. MTERF6 is localized to both the mitochondria and chloroplast. It is required for ILE tRNA maturation during chloroplast development. Loss of function of MTERF6 results in plants with defective chloroplasts or reduced rate of photosynthesis when MTERF6 expression is low.
AT3G23620	-1.0005	3.64126	33.7629	1.56004e-05	6.19153e-05	BRIX domain containing protein, similar to RNA biogenesis factors in yeast. Binds rRNA and likely also functions in RNA biogenesis in Arabidopsis. Essential gene, mutants are embryo lethal and does not transmit well through the gametophyte.
AT1G18400	-1.00056	2.39	11.743	0.00359585	0.00735739	Encodes the brassinosteroid signaling component BEE1 (BR-ENHANCED EXPRESSION 1). Positively modulates the shade avoidance syndrome in Arabidopsis seedlings.
AT1G68720	-1.00068	4.45683	79.6835	4.33938e-08	3.73549e-07	Encodes the chloroplastic A-to-I tRNA editing enzyme.
AT5G45610	-1.00069	0.644208	11.3471	0.00336017	0.00693212	Encodes a homologue of the ATR-interacting protein ATRIP. Mutant (named sensitive to UV2 or suv2) is UVB-hypersensitive and defective in DNA damage response.
AT5G04740	0.733882	4.43859	51.0572	1.07022e-06	5.93729e-06	Encodes a ACT domain-containing protein. The ACT domain, named after bacterial aspartate kinase, chorismate mutase and TyrA (prephenate dehydrogenase), is a regulatory domain that serves as an amino acid-binding site in feedback-regulated amino acid metabolic enzymes.
AT3G59660	-1.00074	3.26731	39.3649	5.98943e-06	2.67985e-05	Encodes a C2-GRAM domain-containing protein that is induced by B. cinerea infection. It is required for cleavage of BAG6 and thus plays a role in mediating resistance to fungal infection.
AT3G10980	-1.00179	3.06663	47.5224	1.74192e-06	9.07644e-06	PLAC8 family protein;(source:Araport11)
AT1G51450	-1.00222	2.28302	17.1809	0.000589812	0.00150008	Nuclear protein required for early embryogenesis. Encodes a structural core component of a COMPASS-like H3K4 histone methylation complex that is also involved in the timing of the floral transition and in leaf morphogenesis. Mutants are decreased in H3K4 histone trimethylation.
AT2G28880	-1.00263	1.11588	12.2575	0.00250001	0.00533648	ADCS encodes a protein that has two functional domains. The N-terminal domain has glutamine amidotransferase activity while the C-terminal domain has aminodeoxychorismate synthase (ADCS) activity. These two domains act together to catalyze the transformation of chorismate to 4-amino-4-deoxychorismate. This reaction is required for 4-aminobenzoate (pABA) production and ultimately for folate biosynthesis. The putative target peptide of ADCS can direct GFP to the chloroplast.
ATCG00370	-1.00277	0.98763	14.9434	0.00110391	0.00260948	tRNA-Ser
AT3G54300	0.8696	3.65829	50.9539	1.08516e-06	6.00864e-06	Encodes a member of Synaptobrevin -like protein family. VAMP727 is a R-SNARE and interacts with SYP22/VTI11/SYP51. It is required for trafficking of storage proteins to the protein storage vacuoles (PSV) and also for PSV organization and biogenesis. Loss of function mutations have no phenotype but double mutants with SYP22 are embryo lethal.
AT5G20900	0.984794	2.9543	50.904	1.09247e-06	6.04717e-06	jasmonate-zim-domain protein 12;(source:Araport11)
AT4G02075	-1.00296	1.31426	14.4908	0.00126026	0.00292832	RING/FYVE/PHD zinc finger superfamily protein;(source:Araport11)
AT4G34390	-1.00325	1.76401	25.1789	8.51506e-05	0.000276803	extra-large GTP-binding protein 2;(source:Araport11)
AT1G35720	0.864869	5.16488	50.8817	1.09576e-06	6.05956e-06	Encodes a member of the annexin gene family, a diverse, multigene family of calcium-dependent, membrane-binding proteins. The protein was determined to have peroxidase activity. This activity is thought to be dependent on the presence of post-translational modifications (most likely phosphorylation). The protein was shown to be present as a mixture of monomer and homodimer. The homodimerization seems to be dependent on the presence of Ca2+ or H2O2. The dimerization was prevented by the addition of DTT, &#946;-mercaptoethanol and TCEP. Annat1 mRNA is expressed in flowers, roots,leaves and stems and is most abundant in stems. mRNA levels are increased in response to oxidative stress. Developmental expression patterns suggest a role in Golgi-mediated polysaccharide secretion. It is a Ca 2+-permeable transporter providing a molecular link between reactive oxygen species and cytosolic Ca 2+ in plants. The mRNA is cell-to-cell mobile.
AT1G12080	-1.00348	3.6854	44.6364	2.64585e-06	1.32064e-05	Vacuolar calcium-binding protein-like protein;(source:Araport11)
AT5G36160	0.888407	4.46655	50.8662	1.09804e-06	6.06829e-06	Encodes a cytosolic L-tyrosine aminotransferase. AtTAT2 exhibits much broader amino donor specificity than AtTAT1 and can use not only Tyr but also Phe, Trp, His, Met, Leu, Ala, Ser, Cys, Asp, Asn, Gln, and Arg as amino donors.
AT2G39130	-1.00448	1.17699	13.9144	0.00149628	0.00339564	Transmembrane amino acid transporter family protein;(source:Araport11)
AT1G02890	0.789889	5.86842	50.8447	1.10122e-06	6.082e-06	AAA-type ATPase family protein;(source:Araport11)
AT4G22540	-1.00452	4.01649	35.4547	1.38391e-05	5.56131e-05	OSBP(oxysterol binding protein)-related protein 2A;(source:Araport11)
AT1G12780	0.944901	5.92783	51.5655	1.1056e-06	6.10228e-06	Encodes a UDP-glucose epimerase that catalyzes the interconversion of the sugar nucleotides UDP-glucose UDP-galactose via a UDP-4-keto-hexose intermediate. Responsive to stress.
AT4G33760	-1.00468	1.66155	12.956	0.00200598	0.00440796	Aminoacyl tRNA synthetase functions in SAM maintenance.
AT1G11330	-1.00469	2.43873	36.2195	1.01249e-05	4.2348e-05	S-locus lectin protein kinase family protein;(source:Araport11)
AT4G00330	-1.00608	2.51863	22.257	0.000164644	0.000492849	high overall homology to CRCK1
AT5G38480	0.744764	5.66229	50.7252	1.1191e-06	6.16894e-06	general regulatory factor, a 14-3-3 gene
AT2G31660	-1.00634	4.55829	48.7058	1.47548e-06	7.87548e-06	SAD2 (super sensitive to ABA and drought 2) encodes an importin beta-domain family protein likely to be involved in nuclear transport in ABA signaling. Subcellular localization of GFP-tagged SAD2 showed a predominantly nuclear localization, consistent with a role for SAD2 in nuclear transport. Mutation of SAD2 in Arabidopsis alters abscisic acid sensitivity. SAD2 was ubiquitously expressed at low levels in all tissues except flowers. SAD2 expression was not induced by ABA or stress. Loss of function mutations in SAD2 exhibit increased tolerance for UV stress, increased production of UV protective secondary metabolites and suppression of nuclear localization of MYB4 (a repressor of UV stress response genes). Regulates microRNA activity. Defective trichome activity.
AT2G42280	-1.00712	2.27203	25.2012	8.47381e-05	0.000275669	basic helix-loop-helix (bHLH) DNA-binding superfamily protein;(source:Araport11)
AT1G12430	-0.92753	3.35475	50.6834	1.12543e-06	6.19793e-06	Encodes the kinesin-like protein PAK has an Armadillo motif tail and is involved in guard cell development in Arabidopsis (from Genbank record AF159052).However, no defect in stomatal complexes has been observed in loss of function mutations. It accumulates at the preprophase band (PPB) in a cell-cycle and microtubule-dependent manner and is most highly expressed in cells where the placement of the division plane (early embryogenesis, stomatal lineages) is critical.
AT5G28040	-1.00723	3.32487	17.9073	0.000711446	0.0017712	Member of the GeBP/GPL family of leucine zipper transcription factors. VPF4 interacts with the F-box proteins from A.tumefaciens VirF and VBF. Over expression results in decreased tumor formation upon Agrobacterium infection. Mutants show changes in the level of expression of defense response genes.
AT1G72160	0.767686	4.98911	50.6196	1.13516e-06	6.24753e-06	Sec14p-like phosphatidylinositol transfer family protein;(source:Araport11)
AT1G71820	-0.705309	4.84741	50.5966	1.13869e-06	6.26386e-06	Encodes a member of the exocyst complex gene family. The exocyst is a protein complex involved in tethering vesicles to the plasma membrane during regulated or polarized secretion.
AT5G48900	-1.00839	2.00231	17.9194	0.00048413	0.00126415	Pectin lyase-like superfamily protein;(source:Araport11)
AT3G63520	0.820898	5.04038	50.5831	1.14077e-06	6.27241e-06	Encodes a protein with 9-<i>cis</i>-epoxycarotenoid dioxygenase activity. The enzyme was shown to act on a variety of carotenoid including &#946;-carotene, lutein, zeaxanthin, and all-<i>trans</i>-violaxanthin. When those compounds are used as substrates, the major reaction product detected is a C14 dialdehyde: 4,9-dimethyldodeca-2,4,6,8,10-pentaene-1,12-dial. The enzyme did not cleave as efficiently carotenoids containing 9-<i>cis</i>-double or allenic bonds. The mRNA is cell-to-cell mobile.
AT1G72970	-1.0084	2.80739	24.6708	9.51671e-05	0.000305296	Originally identified as a mutation that causes floral organs to fuse together. About 10-20% of mutants also have defects in ovules. Mutants have reduced fertility most likely as because of fusions that pistil emergence. The protein has similarity to the mandelonitrile lyase family of FAD containing oxidoreductases and is predicted to be secreted (SignalP).It is expressed in all tissue layers of roots, inflorescences, stems, leaves, and flowers and is also expressed in siliques. Expression is highest in inflorescence and flower tissue.Transmission of mutant alleles to the progeny shows non mendelian segregation- a percentage of mutant alleles revert back to a previous parental (e.g. grandparental) wild type allele. It has been suggested that an RNA template driven or other extra-DNA genomic mechanism may be responsible for the non-mendelian inheritance of HTH. Reversion events in alleles at other loci have also been observed to occur in plants with an hth mutant background indicating a genome wide effect.
AT2G22490	-1.00874	2.5836	23.29	0.000129682	0.000401088	encodes a D-type cyclin whose transcription level is regulated by sucrose but not phytohormones or nitrate. Protein physically interacts with CDC2A. CycD2 kinase activity is regulated by sequestration of CycD2 protein in a form inaccessible to immunoprecipitation and probably not complexed to CDC2A.
AT5G20590	-1.00993	2.08011	27.2216	5.51815e-05	0.000188287	Encodes a member of the TBL (TRICHOME BIREFRINGENCE-LIKE) gene family containing a plant-specific DUF231 (domain of unknown function) domain. TBL gene family has 46 members, two of which (TBR/AT5G06700 and TBL3/AT5G01360) have been shown to be involved in the synthesis and deposition of secondary wall cellulose, presumably by influencing the esterification state of pectic polymers. A nomenclature for this gene family has been proposed (Volker Bischoff & Wolf Scheible, 2010, personal communication).
AT3G51980	-1.01013	1.70485	16.7157	0.000669461	0.00167728	ARM repeat superfamily protein;(source:Araport11)
AT4G02050	-1.01033	2.56007	30.2499	3.00762e-05	0.000110364	STP7 is a monosaccharide/H+ symporter that transports arabinose and xylose.
AT5G20610	-1.01034	4.12317	75.6167	6.42383e-08	5.22727e-07	Encodes a member of a plant specific C2 domain containing gene family. Along with PMI, it appears to be involved in chloroplast and nuclear relocation in response to light.
AT5G49890	-0.8912	3.91833	50.43	1.16464e-06	6.38947e-06	member of Anion channel protein family
AT4G38760	-1.01058	3.42751	48.783	1.45974e-06	7.80811e-06	nucleoporin (DUF3414);(source:Araport11)
AT4G12480	-1.01068	1.82656	12.8497	0.00227749	0.00491846	Encodes a putative lipid transfer protein, vernalization-responsive and cold-induced. It is involved in priming the SAR and ISR responses, specifically in propagating the cell-to-cell mobile signal. The kinases MPK3 (AT3G45640) and MPK6 (AT2G43790) promote the accumulation of AZI1/EARLI1 at plastids during defense priming induction. The kinases MPK3 (AT3G45640) and MPK6 (AT2G43790) promote the accumulation of AZI1/EARLI1 at plastids during defense priming induction.
AT5G19920	-1.01128	1.40658	16.8118	0.000652085	0.00163825	Transducin/WD40 repeat-like superfamily protein;(source:Araport11)
AT2G16400	-1.01141	3.2991	27.8816	4.86524e-05	0.000168364	BEL1-like homeodomain 7;(source:Araport11)
AT3G09820	0.861522	4.74372	50.3503	1.17729e-06	6.44866e-06	Involved in the salvage synthesis of adenylates and methyl recycling
AT1G60560	-1.0115	1.96245	24.2577	0.000104283	0.000330923	SWIM zinc finger family protein;(source:Araport11)
AT1G47740	-1.0117	2.26164	31.3967	2.41466e-05	9.10557e-05	PPPDE putative thiol peptidase family protein;(source:Araport11)
AT2G01720	-1.01174	2.85207	31.3085	2.45534e-05	9.22685e-05	Ribophorin I;(source:Araport11)
AT3G02350	-0.813717	4.60051	50.2447	1.19428e-06	6.5323e-06	Encodes a protein with putative galacturonosyltransferase activity. The mRNA is cell-to-cell mobile.
AT1G09840	-1.01189	2.8873	33.9535	1.50745e-05	6.00621e-05	shaggy-like protein kinase 41;(source:Araport11)
AT1G30000	-0.986198	3.23593	50.2243	1.1976e-06	6.54748e-06	alpha-mannosidase 3;(source:Araport11)
AT5G51300	-1.01264	1.98503	17.0617	0.000609156	0.00154406	Encodes a nuclear localized splicing factor homolog that is involved in alternative splicing of some mRNAs.
AT4G00780	0.893583	4.29023	50.1726	1.20604e-06	6.58948e-06	TRAF-like family protein;(source:Araport11)
AT3G22980	-1.01317	3.47495	60.4314	3.29429e-07	2.14339e-06	Ribosomal protein S5/Elongation factor G/III/V family protein;(source:Araport11)
AT1G24610	-1.0136	1.35806	12.8773	0.00205581	0.0045009	Rubisco methyltransferase family protein;(source:Araport11)
AT5G07240	-1.01385	2.79732	24.6569	9.54607e-05	0.000306068	Member of IQ67 (CaM binding) domain containing family.
AT2G17480	-1.01404	2.64143	19.8775	0.000292717	0.000813782	A member of a large family of seven-transmembrane domain proteins specific to plants, homologs of the barley mildew resistance locus o (MLO) protein. The Arabidopsis genome contains 15 genes encoding MLO proteins, with localization in plasma membrane. Phylogenetic analysis revealed four clades of closely-related AtMLO genes. ATMLO8 belongs to the clade III, with AtMLO5, AtMLO7, AtMLO9, and AtMLO10. The gene is expressed during seedling growth, in cotyledons and hypocotyl, and in fruit abscission zone, as shown by GUS activity patterns. The expression of several phylogenetically closely-related AtMLO genes showed similar or overlapping tissue specificity and analogous responsiveness to external stimuli, suggesting functional redundancy, co-function, or antagonistic function(s).
AT1G79230	0.756402	4.09865	50.1046	1.21725e-06	6.63975e-06	encodes a sulfurtransferase/rhodaneses, which belongs to a group of enzymes widely distributed in all three phyla that catalyze the transfer of sulfur from a donor to a thiophilic acceptor substrate. The protein and transcript levels are NOT affected by senescence or exogenous cyanide, suggesting that sulfurtransferases are involved in cyanide detoxification.
ATCG00350	0.601863	13.4606	50.1028	1.21754e-06	6.63975e-06	Encodes psaA protein comprising the reaction center for photosystem I along with psaB protein; hydrophobic protein encoded by the chloroplast genome.
AT5G12100	-1.01418	2.13113	14.1912	0.00143004	0.00326973	pentatricopeptide (PPR) repeat-containing protein;(source:Araport11)
AT3G15940	-1.01444	2.96008	36.2084	1.01443e-05	4.24085e-05	UDP-Glycosyltransferase superfamily protein;(source:Araport11)
AT2G43680	-1.01445	2.93956	13.7565	0.00235461	0.00506985	Member of IQ67 (CaM binding) domain containing family.
AT1G69450	-1.01446	1.88966	17.98	0.000476431	0.00124728	Early-responsive to dehydration stress protein (ERD4);(source:Araport11)
AT2G24330	-1.01456	2.69641	23.6364	0.000119874	0.000374228	Encodes one of two LUNAPARK proteins in Arabidopsis. Both LNPA and LNPB are predominantly distributed throughout the ER, but not preferentially localized at the three-way junctions. Mutation of both LNPA and LNPB together caused the cortical ER to develop poor ER cisternae and a less dense tubular network. E3 ligase involved in degradation of RHD3 to maintain a tubular ER network.
AT5G20960	0.663139	5.02958	50	1.23472e-06	6.72071e-06	Encodes aldehyde oxidase AA01.
AT3G55420	-1.0146	1.64318	17.3144	0.000568936	0.00145425	hypothetical protein;(source:Araport11)
AT1G08350	-1.01485	0.983639	11.7845	0.0029114	0.0061092	Endomembrane protein 70 protein family;(source:Araport11)
AT1G25682	0.976669	3.91008	49.9839	1.23743e-06	6.72915e-06	coiled-coil protein (DUF572);(source:Araport11)
AT5G62760	-1.015	1.42008	12.9505	0.00200941	0.00441307	P-loop containing nucleoside triphosphate hydrolases superfamily protein;(source:Araport11)
AT5G55550	-1.01576	2.33464	25.1614	8.54751e-05	0.000277702	RNA-binding (RRM/RBD/RNP motifs) family protein;(source:Araport11)
AT1G55020	0.987276	3.22453	49.9447	1.24406e-06	6.75883e-06	lipoxygenase, a defense gene conferring resistance Xanthomonas campestris The mRNA is cell-to-cell mobile.
AT2G47090	-1.01576	1.43939	20.4726	0.000252587	0.000715423	zinc ion binding/nucleic acid binding protein;(source:Araport11)
AT5G08630	-1.01586	2.4092	22.8386	0.000143825	0.000438797	DDT domain-containing protein;(source:Araport11)
AT2G41630	0.891196	4.91899	49.8989	1.25186e-06	6.79332e-06	Encodes a transcription factor, TFIIB1, that plays important roles in pollen tube growth, guidance, and reception as well as endosperm development and is partially functionally different from AtTFIIB2 and AtTFIIB3/AtpBRP2.
AT2G01080	-1.01602	1.20999	10.1219	0.00508871	0.00997019	Late embryogenesis abundant (LEA) hydroxyproline-rich glycoprotein family;(source:Araport11)
AT3G05970	-0.951798	3.49696	49.8224	1.26501e-06	6.86038e-06	encode peroxisomal long-chain acyl-CoA synthetase (LACS) isozymes
AT5G25460	-1.01616	6.39601	99.9807	7.61916e-09	8.42143e-08	Encodes a DUF642 cell wall protein.
AT1G51570	-0.642276	5.59268	49.7852	1.27146e-06	6.89255e-06	Required for maintenance of inflorescence and shoot SAMs and normal development of the derived vascular cambium, functions in the SAM to promote continuous organogenesis, affects SAM development through STM, where it affects intracellular localization of STM in SAM cells in the peripheral region and prevents STM localization toward the cell wall of SAM cells in the peripheral region.
AT1G75190	-1.01652	1.62462	14.2455	0.00135519	0.00311878	hypothetical protein;(source:Araport11)
AT3G04080	-1.01745	3.18179	30.0532	3.12471e-05	0.000114081	Encodes an Golgi-localized integral membrane enzyme with nucleoside diphosphate activity that when mutated in combination with ATAPY2 causes a complete inhibition of pollen germination.With respect to substrate specificity, APY1 shows the following preferences UTP>IDP>GDP.
AT4G01450	-1.01801	1.21307	15.1167	0.00104989	0.00249679	nodulin MtN21-like transporter family protein
AT1G10950	-1.01957	3.49974	32.2239	2.15795e-05	8.26165e-05	Encodes an Arabidopsis Transmembrane nine (TMN) protein. Transmembrane nine (TM9) proteins are localized in the secretory pathway of eukaryotic cells and are involved in cell adhesion and phagocytosis. Functions in the deposition of rhamnogalacturonan II and I for cell growth.
AT5G42660	-1.0196	2.21056	26.1673	6.88477e-05	0.000228656	DNA-directed RNA polymerase subunit beta (DUF616);(source:Araport11)
AT1G13170	-1.02164	2.66555	27.666	5.03482e-05	0.000173366	OSBP(oxysterol binding protein)-related protein 1D;(source:Araport11)
AT5G36210	0.770515	4.14049	49.5725	1.30906e-06	7.08084e-06	alpha/beta-Hydrolases superfamily protein;(source:Araport11)
AT3G50590	-1.02231	4.01818	51.2372	1.04471e-06	5.81066e-06	WD40/YVTN repeat protein.
AT5G25070	-1.02338	4.26496	32.7353	3.0251e-05	0.000110959	neurofilament light protein;(source:Araport11)
AT3G27325	-1.02357	1.20866	12.1865	0.00255734	0.00544743	hydrolases, acting on ester bond;(source:Araport11)
AT1G15140	-1.02424	1.37443	10.7885	0.0040498	0.00815327	FAD/NAD(P)-binding oxidoreductase;(source:Araport11)
AT2G29730	-1.02435	0.769442	13.5116	0.00169041	0.00378415	UDP-glucosyl transferase 71D1;(source:Araport11)
AT2G18940	-1.02498	2.61034	27.5697	5.1355e-05	0.00017646	Tetratricopeptide repeat (TPR)-like superfamily protein;(source:Araport11)
AT5G07280	-1.02548	0.812255	11.3911	0.00331168	0.00684385	Encodes EMS1 (EXCESS MICROSPOROCYTES1), a putative leucine-rich repeat receptor protein kinase that controls somatic and reproductive cell fates in Arabidopsis anther.
AT5G58200	0.914264	4.23482	49.3652	1.34686e-06	7.26719e-06	Calcineurin-like metallo-phosphoesterase superfamily protein;(source:Araport11)
AT4G35380	-1.02567	0.997429	11.7752	0.0029202	0.00612537	Encodes one of the functionally redundant ARF guanine-nucleotide exchange factors (ARF-GEFs). Functions as regulators of post-Golgi trafficking.
AT1G76340	-1.02603	1.22133	16.9327	0.000630908	0.00159012	Encodes a nucleotide-sugar transporter. It is is likely the primary Golgi GDP-L-galactose transporter, and provides GDP-L-galactose for RG-II biosynthesis. Knockout lines are lethal. RNAi suppressor lines were used for analysis. GDP-L-Galactose transport was affected. This process was required for pectic RG-II biosynthesis.
AT1G09620	-1.02637	4.95669	73.8078	7.69112e-08	6.10776e-07	ATP binding/leucine-tRNA ligases/aminoacyl-tRNA ligase;(source:Araport11)
AT2G30990	-1.02648	3.8123	12.9964	0.00393585	0.00795529	arginine N-methyltransferase, putative (DUF688);(source:Araport11)
AT2G31020	-1.02676	1.11757	14.4216	0.00128628	0.00298158	OSBP(oxysterol binding protein)-related protein 1A;(source:Araport11)
AT5G05060	0.864471	3.68584	49.2979	1.3594e-06	7.32116e-06	Cystatin/monellin superfamily protein;(source:Araport11)
AT3G53800	0.961143	3.62187	49.2712	1.36441e-06	7.34587e-06	Encodes one of the Arabidopsis orthologs of the human Hsp70-binding protein 1 (HspBP-1) and yeast Fes1p: Fes1A (AT3G09350), Fes1B (AT3G53800), Fes1C (AT5G02150).
AT1G04690	0.74791	4.98486	49.2385	1.37058e-06	7.37679e-06	potassium channel beta subunit 1;(source:Araport11)
AT1G50660	-0.84927	4.20893	49.1842	1.38088e-06	7.42989e-06	actin cytoskeleton-regulatory complex pan-like protein;(source:Araport11)
AT3G59150	-1.0269	0.791017	12.9499	0.00200983	0.00441307	F-box/RNI superfamily protein;(source:Araport11)
AT5G20730	-1.02698	3.1098	33.3518	1.68051e-05	6.61065e-05	Encodes an auxin-regulated transcriptional activator. Activates expression of IAA1 and IAA9 in the presence of auxin. Mutants affect blue light and gravitropic and auxin mediated growth responses. Together with AUX19, it is involved in the response to ethylene. In the arf7 arf19 double mutant, several auxin-responsive genes (e.g. IAA5, LBD16, LBD29 and LBD33) are no longer upregulated by auxin.
AT2G41540	-1.02699	2.72796	35.8504	1.07902e-05	4.47022e-05	Encodes a protein with NAD-dependent glycerol-3-phosphate (G3P) dehydrogenase which was shown to complement an Escherichia coli strain: BB20-14, auxotrophic for glycerol/G3P due to a loss-of-function mutation in the gpsA gene.
ATCG01200	-1.02703	1.74704	17.6845	0.000515261	0.00133538	tRNA-Ile
AT2G01830	-1.02734	2.71161	38.9175	6.44203e-06	2.8558e-05	Histidine kinase: cytokinin-binding receptor that transduces cytokinin signals across the plasma membrane
AT2G26550	0.874863	3.37374	49.0926	1.39847e-06	7.509e-06	Encodes a heme oxygenase-like protein lacking the conserved histidine residue at the active site that is usually involved in heme-iron coordination. It is unable to bind and degrade heme. Mutant analyses suggest a role in photomorphogenesis. The protein can bind the heme precursor, proto IX, which could be biologically significant and point to a role in the regulation of the two tetrapyrrole biosynthetic pathways.
AT1G11800	-1.02764	1.7154	23.4466	0.000125143	0.000388367	endonuclease/exonuclease/phosphatase family protein;(source:Araport11)
AT5G26160	-1.02781	1.32794	18.6435	0.000400588	0.00107236	light-independent protochlorophyllide reductase subunit;(source:Araport11)
AT3G21650	-1.0293	2.71716	25.9186	7.25956e-05	0.000239725	Encodes protein phosphatase 2A (PP2A) B'zeta subunit. Targeted to mitochondria.
AT1G78000	-1.0293	0.672986	11.5539	0.00313907	0.00653234	Encodes a sulfate transporter that can restore sulfate uptake capacity of a yeast mutant lacking sulfate transporter genes.
AT3G19680	-1.0311	3.72199	19.6317	0.000427808	0.00113511	hypothetical protein (DUF1005);(source:Araport11)
AT1G49340	-1.03166	3.2963	19.8064	0.000442943	0.00116948	Encodes a phosphatidylinositol 4-kinase that is expressed in inflorescences and shoots.
AT2G23450	-1.03204	3.18531	22.7548	0.000178329	0.000529424	Protein kinase superfamily protein;(source:Araport11)
AT5G42880	-1.03252	1.07604	17.7754	0.000502952	0.0013072	WEAK CHLOROPLAST MOVEMENT UNDER BLUE LIGHT-like protein (DUF827);(source:Araport11)
AT3G07660	-1.03338	3.40281	36.6707	9.37256e-06	3.96723e-05	flocculation protein (DUF1296);(source:Araport11)
AT2G36120	0.789648	4.81772	48.8188	1.4525e-06	7.77659e-06	Encodes a glycine rich protein that is involved in leaf vascular patterning. dot1 mutants have an aberrant open-class venation pattern in leaves and cotyledons, as well as several other leaf development defects. The mRNA is cell-to-cell mobile.
AT1G67170	-1.03387	1.55256	11.0257	0.00373931	0.00760754	Coiled coil domain protein required for phase separation of FCA.
AT2G28290	-1.03463	5.04989	76.6976	5.77822e-08	4.78159e-07	Encodes a SWI2/SNF2-like protein in the SNF2 subclass. Homozygous plants with null mutations exhibit premature termination of the meristem and carpelloid structures from the inflorescence meristem. Co-activator of floral homeotic gene expression. Acts with LFY to regulate shoot apical meristem identity. Required for meristem maintenance. Regulates flowering under a non-inductive photoperiod. It promotes the expression of CUC2 during cotyledon boundary formation. Affects reproductive shoot apical meristem function by regulating the expression of WUS. In CHiP experiments SYD binds to WUS promoter. Present as two forms in the nucleus, full-length and truncated, with the latter apparently lacking the C-terminal domain. The ratio of the two forms differs in juvenile and in adult tissues. The C-terminal domain is not required for activity. The mRNA is cell-to-cell mobile.
AT2G22170	-1.03472	2.33117	38.8312	6.5336e-06	2.89023e-05	Lipase/lipooxygenase, PLAT/LH2 family protein;(source:Araport11)
AT3G51630	-1.03482	2.84735	54.1705	7.11352e-07	4.17082e-06	Encodes a member of the WNK family (9 members in all) of protein kinases, the structural design of which is clearly distinct from those of other known protein kinases, such as receptor-like kinases and mitogen-activated protein kinases.
AT3G09920	0.889445	3.52403	48.7679	1.4628e-06	7.81967e-06	Phosphatidylinositol 4-phosphate 5-kinase (PIP5K) family member. Family members are key enzymes in the process of phosphatidylinositol signaling pathway and have essential functions in growth, development, and biotic and abiotic stresses responses in plants
AT5G44320	-0.755653	4.26785	48.7487	1.4667e-06	7.83809e-06	Eukaryotic translation initiation factor 3 subunit 7 (eIF-3);(source:Araport11)
AT2G05812	-1.03524	2.77875	17.8861	0.000583596	0.00148689	Natural antisense transcript overlaps with AT2G05810;(source:Araport11)
AT2G30720	-1.03557	1.9599	19.3991	0.000330138	0.000904107	Thioesterase/thiol ester dehydrase-isomerase superfamily protein;(source:Araport11)
AT1G34844	-1.03647	1.05191	17.2447	0.000579735	0.00147814	Natural antisense transcript overlaps with AT1G34842;(source:Araport11)
AT3G11130	-1.03698	6.72079	129.74	9.61962e-10	1.46665e-08	CHC1 heavy chain subunit of clathrin. Involved in vesicle mediated trafficking. Mutants show reduced rates of endocytosis and defects clathrin mediated exocytosis. Mutants also have increased dehydration tolerance which may be related to the overall slower stomatal aperture dynamics. Overall growth is affected.
AT5G66540	-1.03698	3.73683	29.2637	4.76408e-05	0.000165127	U3 small nucleolar ribonucleoprotein;(source:Araport11)
AT1G72710	-0.804852	4.24551	48.6729	1.48224e-06	7.90652e-06	Encodes a member of the casein kinase 1 protein family that is localized to the cytoplasm and nucleus. The mRNA is cell-to-cell mobile.
AT5G41810	-1.03721	1.34038	13.4376	0.00172905	0.00386216	Avr9/Cf-9 rapidly elicited protein;(source:Araport11)
AT3G56990	-1.03816	2.90433	19.8608	0.000329746	0.000903241	embryo sac development arrest 7;(source:Araport11)
AT5G08290	0.767598	4.38331	48.6419	1.48864e-06	7.93331e-06	Encodes Dim1 homolog.
AT1G27510	0.646509	4.84885	48.6036	1.4966e-06	7.97327e-06	Encodes one of the two plastid proteins EXECUTER (EX1, AT4G33630) and EX2 (AT1G27510). Mediates singlet oxygen induced programmed cell death.
AT4G11860	0.816751	3.69024	48.5889	1.49968e-06	7.98721e-06	FAM63A-like protein (DUF544);(source:Araport11)
AT3G07990	-1.03822	0.77089	13.2238	0.00184638	0.0040978	serine carboxypeptidase-like 27;(source:Araport11)
AT3G07980	-1.03876	1.94638	19.1412	0.000352501	0.000958299	MAP3K epsilon protein kinase 2 is functionally redundant with MAP3Ke1. Required for pollen development but not essential.
AT5G54440	-0.834315	3.58309	48.5352	1.51092e-06	8.03969e-06	Encodes a putative TRAPPII tethering factor required for cell plate assembly during cytokinesis. Part of multi-protein complex, acting as guanine nucleotide exchange factors (GEFs) and possibly as tethers, regulating intracellular trafficking.
AT3G05710	-1.03977	2.66101	24.0381	0.000109519	0.000345514	Encodes a member of SYP4 Gene Family that is a plant ortholog of the Tlg2/syntaxin16 Qa-SNARE. Together with SYP42, it regulates the secretory and vacuolar transport pathways in the post-Golgi network and maintains the morphology of the Golgi apparatus and TGN and is required for extracellular resistance responses to a fungal pathogen.
AT2G04520	0.799611	5.32472	48.4791	1.5228e-06	8.09791e-06	Nucleic acid-binding, OB-fold-like protein;(source:Araport11)
AT2G34780	-1.03989	3.45116	42.685	3.54996e-06	1.70131e-05	Encodes a novel protein of unknown function that is essential for embryonic development. Severe loss of function alleles are embryo lethal. Analysis of a partial loss of function allele indicates a role for EMB1611 in regulation of endoreduplication and maintenance of meristem cell fate. It appears to be required for maintaining the CLV-WUS regulatory pathway.
AT5G42060	-1.04014	1.25846	16.8556	0.000644322	0.00162016	DEK, chromatin associated protein;(source:Araport11)
AT1G55090	0.791098	3.803	48.4665	1.52548e-06	8.10468e-06	carbon-nitrogen hydrolase family protein;(source:Araport11)
AT1G43710	-0.813947	5.04405	48.4625	1.52632e-06	8.10667e-06	Encodes a serine decarboxylase that is involved in ethanolamine metabolism and is crucial for plant growth.
AT3G16470	0.809271	4.59863	48.3838	1.54319e-06	8.19375e-06	Encodes a JA-responsive gene that coordinates with GRP7 in shaping plant development through the regulation of RNA processing in Arabidopsis. AtJAC1 interacts with RNA binding protein GRP7 specifically in the cytoplasm to regulate its nucleocytoplasmic distribution.
AT3G48530	0.834061	5.01198	48.377	1.54467e-06	8.19909e-06	SNF1-related protein kinase regulatory subunit gamma 1;(source:Araport11)
AT2G02910	-1.04069	1.07793	15.8172	0.000859594	0.00209045	transmembrane protein (DUF616);(source:Araport11)
AT5G27610	-1.04115	1.75828	21.388	0.000202277	0.000589111	protein ALWAYS EARLY 1;(source:Araport11)
AT1G19050	-1.04375	2.36909	20.5071	0.000250458	0.000710089	Encodes a member of the Arabidopsis response regulator (ARR) family, most closely related to ARR15. A two-component response regulator protein containing a phosphate accepting domain in the receiver domain but lacking a DNA binding domain in the output domain. Involved in response to cytokinin and meristem stem cell maintenance. Arr7 protein is stabilized by cytokinin.
AT1G72480	-1.04446	2.39597	33.7928	1.55164e-05	6.16219e-05	Lung seven transmembrane receptor family protein;(source:Araport11)
AT3G58940	-1.0445	0.467984	10.4911	0.00448067	0.00891398	F-box/RNI-like superfamily protein;(source:Araport11)
AT5G67130	-1.04489	2.12198	26.3396	6.63786e-05	0.000221432	PLC-like phosphodiesterases superfamily protein;(source:Araport11)
AT1G13880	-1.0449	2.91437	24.067	0.000108815	0.000343543	ELM2 domain-containing protein;(source:Araport11)
AT3G44340	-1.04531	3.4121	59.0584	3.8788e-07	2.46898e-06	homologous to yeast and animal Sec24 proteins; expression in yeast cells enhances their survival under oxidative stress conditions.
AT5G53430	-1.04541	2.98022	30.4429	2.89742e-05	0.000106887	Homology Subgroup III; Orthology Group 2 - A putative histone methyltransferase (predicted to methylate H3K4) related to the Drosophila trithorax group proteins TRX and TRR and the yeast gene SET1. A plant line expressing an RNAi construct directed against this gene has reduced agrobacterium-mediated tumor formation.
AT5G38212	-1.04609	0.67376	12.4805	0.00232887	0.00501816	Natural antisense transcript overlaps with AT5G38210;(source:Araport11)
AT5G18860	-1.04618	0.751909	10.3168	0.00475693	0.00940311	Encodes a purine nucleoside hydrolase active in the apoplast. It might play a role in salvaging extracellular ATP. NSH3 transcript levels rise in response to jasmonic acid and wounding.
AT4G15090	-1.04622	1.85331	24.8505	9.14824e-05	0.000295061	Encodes a nuclear localized protein involved in far red light response signaling. Loss of function mutants are defective in far red light responses. For example:prevents leaf senescence under high ratio of red/far-red light conditions.Interacts with homologous gene FHY3.
AT5G13680	-0.946756	3.49678	48.1702	1.59e-06	8.40621e-06	A subunit of Elongator, a histone acetyl transferase complex, consisting of six subunits (ELP1?ELP6), that copurifies with the elongating RNAPII in yeast and humans. Three Arabidopsis thaliana genes, encoding homologs of the yeast Elongator subunits ELP1, ELP3 (histone acetyl transferase), and ELP4 are responsible for the narrow leaf phenotype in elongata mutants and for reduced root growth that results from a decreased cell division rate. Mutants have no ncm5U (5-carbamoylmethyluridine).
AT2G22450	-1.04726	4.12132	44.18	2.95081e-06	1.44905e-05	riboflavin biosynthesis protein;(source:Araport11)
AT4G13930	-0.806928	4.61749	48.1116	1.60312e-06	8.47043e-06	Encodes a serine hydroxymethyltransferase maximally expressed in root
AT5G27650	-1.04761	2.68595	26.5495	6.35012e-05	0.000212941	PWWP domain protein involved in regulation of FLC and flowering time.
AT2G30230	-1.04765	1.73994	19.6601	0.000309103	0.000851984	6,7-dimethyl-8-ribityllumazine synthase;(source:Araport11)
AT3G47910	-1.04794	4.56367	102.885	6.09079e-09	6.9632e-08	Ubiquitin carboxyl-terminal hydrolase-related protein;(source:Araport11)
AT2G17370	-1.04818	0.99745	11.5709	0.00312158	0.00649906	Encodes a 3-hydroxy-3-methylglutaryl-CoA reductase (HMGR) that is involved in the synthesis of sterol and triterpenoid compounds.
AT4G17950	-1.04898	1.5642	17.7665	0.000504141	0.00130961	AT-hook motif containing nuclear localized (AHL) DNA-binding protein; substrate of immune MAPKs. Phosphorylation regulates AHL13 protein stability and thereby its immune functions. Regulates key factors of jasmonic acid biosynthesis and signaling and affects immunity toward Pseudomonas syringae and Botrytis cinerea pathogens.
ATCG00590	0.741461	6.89616	48.0331	1.62089e-06	8.54868e-06	electron carrier;(source:Araport11)
AT4G15180	-0.741058	4.87944	48.03	1.62158e-06	8.54973e-06	Encodes SET domain containing protein that acts redundantly with ATX4/5 to regulate histone H3-K4 methylation.
AT5G42360	-1.04978	1.05793	13.619	0.00163606	0.00367552	Galactose oxidase/kelch repeat superfamily protein;(source:Araport11)
AT4G28190	-1.05081	2.24651	13.5538	0.002024	0.00443912	Encodes a novel Cys-rich protein with a B-box like domain that acts as a negative regulator of meristem cell accumulation in inflorescence and floral meristems as loss-of-function ult1 mutations cause inflorescence meristem enlargement, the production of extra flowers and floral organs, and a decrease in floral meristem determinacy. Acts opposite to CLF which represses AG, but preventing deposition of CLF repressive methylation marks.ULT1 acts as an anti-repressor that counteracts EMF1 action through modulation of histone marks on target genes. Regulates developmental as well as biotic and abiotic stress response genes.
AT1G56110	-1.05095	4.55606	13.7219	0.00390234	0.0079014	NOP56-like protein
AT5G58370	-1.05115	2.62177	12.1126	0.00351792	0.00721496	P-loop containing nucleoside triphosphate hydrolases superfamily protein;(source:Araport11)
AT5G25170	-1.05134	1.15721	20.8394	0.000230926	0.000661645	PPPDE putative thiol peptidase family protein;(source:Araport11)
AT3G60240	-1.0517	4.30291	52.6089	8.71091e-07	4.95153e-06	protein synthesis initiation factor 4G (EIF4G). A mutation in this gene (cum2-1) results in decreased accumulation of CMV coat protein in upper, uninoculated leaves. Likely affects cell-to-cell movement of the virus, also affects TCV multiplication.
AT5G65480	0.815639	4.31307	47.9699	1.63534e-06	8.60308e-06	CCL1 is induced by WUS and binds to the kinase domains of BAM1 and CLV1. Localizes to lipid rich plasma membrane rafts. Likely to be involved in WUS/CLV signaling pathway.
AT3G62240	-1.05174	1.88172	20.12	0.000275564	0.000771667	RING/U-box superfamily protein;(source:Araport11)
AT1G22060	-1.05188	5.08145	116.158	2.33517e-09	3.12318e-08	sporulation-specific protein;(source:Araport11)
AT1G60525	-1.05227	1.02745	11.5724	0.00312001	0.00649658	Natural antisense transcript overlaps with AT1G60530;(source:Araport11)
AT4G11270	-1.05256	3.71084	61.5396	2.89347e-07	1.91864e-06	Transducin/WD40 repeat-like superfamily protein;(source:Araport11)
AT2G22560	-1.05273	1.4851	14.4803	0.00126418	0.00293561	Kinase interacting (KIP1-like) family protein;(source:Araport11)
AT4G34340	-1.05288	0.967345	12.1111	0.00261997	0.00556033	Member of SAGA complex, SPT module, interacts with HAG1.
AT1G29320	-1.05293	2.52692	23.0007	0.000138558	0.000424746	Transducin/WD40 repeat-like superfamily protein;(source:Araport11)
AT2G38440	-1.05356	3.83292	66.9312	1.57828e-07	1.13239e-06	Encodes a subunit of the WAVE complex. The WAVE complex is required for activation of ARP2/3 complex which functions in actin microfilament nucleation and branching. Mutations cause defects in both the actin and microtubule cytoskeletons that result in aberrant epidermal cell expansion. itb1 mutants showed irregularities in trichome branch positioning and expansion. The SHD domain of this protein binds to BRK1 and overexpression of the SHD domain results in a dominant negative phenotype. The mRNA is cell-to-cell mobile.
AT3G27670	-0.964663	3.24265	47.8115	1.67222e-06	8.77395e-06	A novel protein, did not show high similarity to any protein of known function; reveals a novel genetic connection between lipid synthesis and embryo development. Expressed in all tissues examined including leaves, flowers, roots, stems, and siliques, but accumulation levels were not correlated with the degree to which different organs appeared affected by the mutation. Mutant plants showed alterations in the cuticular wax profiles and embryo development. The mRNA is cell-to-cell mobile.
AT3G16370	-1.05364	4.62713	28.6661	0.000107561	0.000339832	GDSL-motif esterase/acyltransferase/lipase. Enzyme group with broad substrate specificity that may catalyze acyltransfer or hydrolase reactions with lipid and non-lipid substrates. The mRNA is cell-to-cell mobile.
AT1G54080	-1.05385	3.22185	38.9147	6.44501e-06	2.85639e-05	oligouridylate-binding protein 1A;(source:Araport11)
AT5G14090	-1.05402	1.73699	26.977	5.80606e-05	0.000196792	LAZY1 is required for gravitropic response. Mutants have abnormal shoot angles and abnormal root gravitropism. LZY1 affects the redistribution of auxin in response to gravity in shoots and roots via an unknown mechanism.
AT2G46820	0.986084	5.82546	50.0434	1.67828e-06	8.79508e-06	Encodes the P subunit of Photosystem I. About 25% of the TMP14 pool appeared to be phosphorylated, and this ratio is not affected by light. Contains seven phosphorylation sites on threonine residue and chloroplast targeting signal. Located in the proximity of PSI-L, -H and -O subunits. Forms oligomers with other members of CURT1 family to modulate grana structure.
AT5G12350	-1.05409	3.98175	60.0349	3.45234e-07	2.23531e-06	Regulator of chromosome condensation (RCC1) family with FYVE zinc finger domain-containing protein;(source:Araport11)
AT5G27240	-1.0543	2.20596	16.7335	0.000679117	0.00170025	DNAJ heat shock N-terminal domain-containing protein;(source:Araport11)
AT1G47420	0.677833	4.80556	47.7617	1.684e-06	8.81525e-06	predicted to encode subunit 5 of mitochondrial complex II and to participate in the respiratory chain
AT4G33625	-1.05432	2.57351	32.6481	1.9115e-05	7.41483e-05	vacuole protein;(source:Araport11)
AT3G24670	-1.0544	1.47512	18.1003	0.000461579	0.00121405	Pectin lyase-like superfamily protein;(source:Araport11)
AT1G71800	-1.05481	1.62748	24.9254	8.9993e-05	0.000291015	RNA 3&#8242;-end?processing factor of antisense FLC transcript. Mediates silencing of the floral repressor gene FLC. Member of CstF complex.
AT2G17150	-1.055	2.12862	16.057	0.000859345	0.00209014	Plant regulator RWP-RK family protein;(source:Araport11)
AT5G54710	-1.05505	1.45034	13.8769	0.00151323	0.00342783	Ankyrin repeat family protein;(source:Araport11)
AT4G32750	-1.05621	1.40616	17.6304	0.000522737	0.00135313	transmembrane protein;(source:Araport11)
AT5G51380	-1.05629	1.09707	16.9514	0.00062771	0.00158276	RNI-like superfamily protein;(source:Araport11)
AT5G44790	-0.828017	4.2465	47.6657	1.70697e-06	8.91578e-06	ATP dependent copper transporter vital for ethylene response pathway
AT3G59420	-1.05687	2.00666	32.1815	2.08407e-05	8.00586e-05	Encodes a membrane localized protein with similarity to receptor kinases which is involved in epidermal cell differentiation. Flowers of mutants have disorganized ovule integument growth and abnormal sepal margins. In the roots, mutants initiate more lateral roots but fewer laterals actually emerge due to defects in lateral root formation. Mutants also display disorganized columella. The root phenotypes can be traced to abnormalities in asymmetric divisions in the pericycle and root apex. Conflicting data regarding the role of the kinase domain- which may or may not be required for function. Complementation studies indicate that the C-terminal domain is also not required for signaling function. May be regulated by protein turnover which is mediated by endocytic processes. ACR4 phosphorylates the PROTEIN PHOSPHATASE 2A-3 (PP2A-3) catalytic subunit of the PP2A phosphatase holoenzyme and PP2A
AT5G65940	0.863986	3.79017	47.6081	1.72093e-06	8.98326e-06	hydrolyzes beta-hydroxyisobutyryl-CoA
AT3G02170	-1.05915	3.07763	12.6182	0.00369496	0.00752549	Encodes LONGIFOLIA2 (LNG2). Regulates leaf morphology by promoting cell expansion in the leaf-length direction. The LNG2 homologue LNG1 (At5g15580) has similar function.
AT4G39838	-1.05939	1.99902	18.243	0.000444606	0.00117351	Natural antisense transcript overlaps with AT4G39840;(source:Araport11)
AT4G16310	-0.949179	3.20501	47.5874	1.72596e-06	9.00138e-06	FAD-dependent lysine-specific histone demethylase involved in the control of flowering time.
AT2G19790	0.899068	3.34757	47.5681	1.73067e-06	9.02325e-06	Encodes a component of the AP4 complex and is involved in vacuolar sorting of storage proteins.
AT1G21080	0.836001	4.04453	47.5544	1.73404e-06	9.03811e-06	DNAJ heat shock N-terminal domain-containing protein;(source:Araport11)
AT5G67100	-1.0596	1.98579	17.3145	0.000568915	0.00145425	Encodes the putative catalytic subunit of the DNA polymerase alpha. Interacts with genes involved in chromatin-mediated cellular memory. ICU2 genetically interacts with TERMINAL FLOWER2, the ortholog of HETEROCHROMATIN PROTEIN1 of animals and yeasts, and with the Polycomb group (PcG) gene CURLY LEAF. A number of regulatory genes were derepressed in the icu2-1 mutant, including genes associated with flowering time, floral meristem, and floral organ identity. Mutant has curled, involute leaves and causes early flowering.
AT5G07290	-1.05978	4.08007	43.7637	3.16686e-06	1.54203e-05	AML4 A member of mei2-like gene family, predominantly plant-based family of genes encoding RNA binding proteins with characteristic presence of a highly conserved RNA binding motif first described in the mei2 gene of the fission yeast S. pombe. In silico analyses reveal nine mei2 -like genes in A. thaliana. They were grouped into four distinct clades, based on overall sequence similarity and subfamily-specific sequence elements. AML4 is a member of two sister clades of mei2-like gene family, AML1 through AML5, and belongs to the clade named ALM14. AML4 is expressed during embryo development (heart and torpedo stage) and in vegetative and floral apices.
AT3G18210	-1.06019	2.14621	22.7529	0.000146703	0.000446319	Belongs to the 2-oxoglutarate (2OG) and Fe(II)-dependent oxygenase superfamily proteins and contains an oxoglutarate/iron-dependent oxygenase domain (InterPro:IPR005123) of the prolyl 4-hydroxylase, alpha subunit subtype (P4Hc; InterPro:IPR006620), participates in epigenetic repression of flowering genes, works redundantly with ICU11 to repress several members of the MADS-box transcription factors family, during vegetative development via histone modification.
AT1G72390	-1.06033	3.96271	102.955	6.05818e-09	6.9305e-08	nuclear receptor coactivator;(source:Araport11)
AT5G61760	-1.0613	2.01572	23.9668	0.000111282	0.000350437	Encodes an inositol polyphosphate 3-/6-/5-kinase that is localized to the nucleus. Able to complement a mutation in a yeast transcriptional regulator gene (ARG82/IPK2). Acts redundantly with ATIPK2alpha during pollen development, pollen tube guidance and embryogenesis.
AT5G53220	-1.06143	0.675881	13.9544	0.00147836	0.00336247	hypothetical protein;(source:Araport11)
AT1G14650	-1.06147	3.94241	82.6172	3.30309e-08	2.9579e-07	SWAP (Suppressor-of-White-APricot)/surp domain-containing protein / ubiquitin family protein;(source:Araport11)
AT3G01340	0.662978	4.64043	47.3443	1.78645e-06	9.28888e-06	Transducin/WD40 repeat-like superfamily protein;(source:Araport11)
AT2G29900	-1.06207	0.94083	14.4365	0.00128062	0.00296966	Encodes a gamma-secretase subunit. Associates with other subunits in intracellular membrane compartments.
AT1G27750	-1.06257	0.832726	14.5766	0.00122881	0.00286369	nucleic acid binding protein;(source:Araport11)
AT1G07000	-1.06334	1.54539	10.8382	0.00413541	0.00830534	A member of EXO70 gene family, putative exocyst subunits, conserved in land plants. Arabidopsis thaliana contains 23 putative EXO70 genes, which can be classified into eight clusters on the phylogenetic tree.
AT1G68760	-1.06421	0.85302	13.2698	0.00182038	0.00404685	Encodes a cytosol-localized nudix hydrolase that hydrolyzes 8-oxo-(d)GTP to its monophosphate form. This protective mechanism prevents the misincorporation of these oxidized nucleotides into DNA and RNA. NUDX1 also has a low level of dihydroneopterin triphosphate pyrophosphatase activity in vitro and may participate in the folate synthesis pathway.
AT1G49970	0.830972	4.40233	47.2151	1.81956e-06	9.44687e-06	Encodes a ClpP-related sequence. Though similar to ClpP proteins, this does not contains the highly conserved catalytic triad of Ser-type proteases (Ser-His-Asp). The name reflects nomenclature described in Adam et. al (2001).
AT1G17110	-0.763503	4.12718	47.1812	1.82835e-06	9.48968e-06	Encodes a ubiquitin-specific protease, and its activity has been confirmed in an in vitro assay. ubp15 mutants have defects in cell proliferation, and the associated processes of leaf, root, stem, flower, and silique development. UBP15 can be found in the nucleus and cytoplasm in transient assays. Though UBP15 is expressed in many tissues, UBP15 transcript levels are higher in rosette leaves and inflorescences than in other parts of the plant. Together with CUC2/CUC3-DA1 part of a regulatory module controls the initiation of axillary meristems, thereby determining plant architecture. As a direct substrate of DA1 peptidase, it represses the initiation of axillary meristems.
AT5G42790	0.682132	4.82727	47.1704	1.83115e-06	9.50137e-06	encodes a protein with extensive homology to the largest subunit of the multicatalytic proteinase complex (proteasome). Negatively regulates thiol biosynthesis and arsenic tolerance.
AT5G53460	-1.06451	7.18192	68.6197	1.40469e-07	1.02352e-06	NADH-dependent glutamate synthase The mRNA is cell-to-cell mobile.
AT5G50900	-1.06462	2.15415	16.3098	0.000748846	0.00185154	ARM repeat superfamily protein;(source:Araport11)
AT1G48480	-1.06476	3.41322	35.2184	1.20454e-05	4.92972e-05	Arabidopsis thaliana receptor-like protein kinase (RKL1) gene
AT4G37270	0.923181	3.45742	47.0763	1.85588e-06	9.61676e-06	Encodes a P1B-type ATPases that is localized to the chloroplast envelope and is involved in the transport of Cu into chloroplasts. It is essential for growth under high light conditions.
AT4G40050	-1.06507	3.47542	55.3173	6.14746e-07	3.67913e-06	signal transducer, putative (DUF3550/UPF0682);(source:Araport11)
AT5G24350	-1.06576	4.06551	67.3541	1.5075e-07	1.09064e-06	Member of MAG2 complex on the ER that is responsible for efficient transport of seed storage proteins, functions in protein transport between the ER and Golgi apparatus, contain a Zeste?White 10 (ZW10) domain and a Sec39 domain. Required for proper maturation of seed storage proteins.
AT3G48430	-0.871593	3.66543	47.0394	1.86567e-06	9.66023e-06	Relative of Early Flowering 6 (REF6) encodes a Jumonji N/C and zinc finger domain-containing protein that acts as a positive regulator of flowering in an FLC-dependent pathway. REF6 mutants have hyperacetylation of histone H4 at the FLC locus. REF6 interacts with BES1 in a Y2H assay and in vitro. REF6 may play a role in brassinoteroid signaling by affecting histone methylation in the promoters of BR-responsive genes. It is most closely related to the JHDM3 subfamily of JmjN/C proteins. The mRNA is cell-to-cell mobile.
AT3G57040	0.977763	2.79966	47.0229	1.87006e-06	9.68003e-06	response regulator ARR9, A two-component response regulator-like protein with a receiver domain with a conserved aspartate residue and a possible phosphorylation site and at the N-terminal half. Appears to interact with histidine kinase like genes ATHP3 and ATHP2
AT3G56480	-1.06598	2.4455	17.2681	0.000641313	0.00161306	myosin heavy chain-like protein;(source:Araport11)
AT4G18480	0.975931	6.8311	49.6977	1.87477e-06	9.69865e-06	Encodes the CHLI subunit of magnesium chelatase which is required for chlorophyll biosynthesis. All four cysteine residues of the protein form two disulfide bonds (Cys102-Cys193 and Cys354-Cys396) under oxidized conditions but are fully reduced by reduction. It was suggested that the redox state of CHLI is regulated in vivo by the change of the redox environment in the chloroplasts probably via the Trx system.
AT1G27630	-1.06612	2.98335	43.5276	3.12314e-06	1.52203e-05	cyclin T 1;(source:Araport11)
AT5G20660	-1.06647	4.23415	86.3188	2.36744e-08	2.2468e-07	Zn-dependent exopeptidases superfamily protein;(source:Araport11)
AT5G55220	0.845575	4.9398	46.8828	1.90786e-06	9.86097e-06	Contains with HP22 a protein that is related to the bacterial trigger factor chaperone. Plants depleted of either HP22 or HP65b or even both were increasingly delayed in leaf senescence and retained much longer stromal chloroplast constituents than wild-type plants.
AT3G17970	-1.067	2.42387	22.1481	0.000168902	0.000503855	Integral chloroplast outer membrane protein. Belongs to one of the 36 carboxylate clamp (CC)-tetratricopeptide repeat (TPR) proteins (Prasad 2010, Pubmed ID: 20856808) with potential to interact with Hsp90/Hsp70 as co-chaperones.
AT3G52870	-1.06796	4.56562	28.7143	0.000112044	0.000352517	IQ calmodulin-binding motif family protein;(source:Araport11)
AT3G56070	-1.06799	2.99685	13.7246	0.00246168	0.00526895	rotamase cyclophilin 2 (ROC2) exhibiting peptidyl-prolyl cis-trans isomerase activity involved in signal transduction.
AT3G27560	-1.068	1.37533	15.1423	0.00104215	0.00248111	encodes a protein with kinase domains, including catalytic domains for serine/threonine as well as tyrosine kinases. a member of multi-gene family and is expressed in all tissues examined.
AT4G38660	-1.069	0.540784	11.5213	0.00317276	0.0065969	Pathogenesis-related thaumatin superfamily protein;(source:Araport11)
AT5G06440	-1.06983	3.04393	22.9998	0.00015245	0.000461776	polyketide cyclase/dehydrase/lipid transport superfamily protein;(source:Araport11)
AT5G41190	-1.07034	4.24646	83.8457	2.95345e-08	2.68947e-07	Encodes a cytoplasmic protein with RNA endonuclease activity. Mutants display aberrant RNA processing and male and female gametophyte development.
AT3G12400	-1.07046	1.15333	10.4062	0.00461294	0.00914562	Mutants of this gene were initially identified because of the trichome morphogenesis phenotype. Those trichomes have multiple nuclei, a defect that turns out not to be restricted to the trichomes but also in all endoreduplicating cell types. This gene encodes a ubiquitin-binding protein with sequence similarities with yeast proteins that are components of the ESCRTI-III complexes. The Arabidopsis protein is found associated with the endosome.
AT4G01680	-1.07159	1.42715	13.6464	0.00162247	0.00364894	Encodes a putative transcription factor (MYB55).
AT4G19670	-0.934642	3.01817	46.6653	1.96822e-06	1.01427e-05	RING/U-box superfamily protein;(source:Araport11)
AT4G31210	-1.07239	3.47012	32.6637	2.03508e-05	7.82932e-05	DNA topoisomerase, type IA, core;(source:Araport11)
AT2G18840	-1.07273	0.695449	11.954	0.00275581	0.00581585	Encodes one of the two YPT/RAB GTPase Interacting Protein 4a (YIP4a) and YIP4b (formerly YIP2), which form a TGN-localized complex with ECHIDNA (ECH). This complex is required for the secretion of cell wall polysaccharides.
AT2G31400	-1.07293	4.82064	70.1137	1.12367e-07	8.45436e-07	Encodes a a chloroplast-localized pentatricopeptide-repeat protein involved in regulation of nuclear gene expression.
AT5G50960	0.843571	4.83902	46.6236	1.98005e-06	1.01915e-05	Highly similar to Saccharomyces cerevisiae NBP35, locus YGL091C. Cytosolic protein that homodimerizes and can assemble both 4Fe-4S - type and 2Fe-2S - type clusters on its amino terminal and carboxy therminal respectively. Null mutants are embryo lethal.
AT1G06410	-0.890401	4.20124	46.6048	1.98539e-06	1.02159e-05	Encodes an enzyme putatively involved in trehalose biosynthesis. Though the protein has both trehalose-6-phosphate synthase (TPS)-like and trehalose-6-phosphate phosphatase (TPP)-like domains, neither activity has been detected in enzymatic assays nor has the protein been able to complement yeast TPS or TPP mutants.
AT3G14740	-1.07549	0.209735	10.5739	0.00435574	0.00869041	RING/FYVE/PHD zinc finger superfamily protein;(source:Araport11)
AT2G28450	-1.07552	2.1486	24.6598	9.53989e-05	0.000305926	zinc finger (CCCH-type) family protein;(source:Araport11)
AT5G01750	0.737149	6.42354	46.4737	2.02315e-06	1.0401e-05	LURP-one-like protein (DUF567);(source:Araport11)
AT5G11450	0.910273	4.44953	46.4222	2.03823e-06	1.04754e-05	PsbP domain protein (Mog1/PsbP/DUF1795-like photosystem II reaction center PsbP family protein);(source:Araport11)
AT1G47500	-1.07567	2.80444	26.065	7.03629e-05	0.000233152	RNA-binding protein 47C;(source:Araport11)
AT5G16930	-1.07728	2.24096	16.5106	0.000710243	0.00176872	AAA-type ATPase family protein;(source:Araport11)
AT3G57400	-1.07809	1.87573	19.0108	0.000364443	0.000986274	transmembrane protein;(source:Araport11)
AT2G34510	-1.07824	2.88917	18.547	0.000553096	0.0014192	Protein of unknown function, DUF642. Found in cellulose enriched cell wall fractions.
AT5G02940	0.960685	3.14099	46.3378	2.06316e-06	1.05878e-05	ion channel POLLUX-like protein, putative (DUF1012);(source:Araport11)
AT5G04560	-0.787642	4.5057	46.3221	2.06784e-06	1.06087e-05	Encodes a DNA glycosylase DEMETER (DME). Responsible for endosperm maternal-allele-specific hypomethylation at the MEDEA (MEA) gene. DME can excise 5-methylcytosine in vitro and when expressed in E. coli. DME establishes MEA imprinting by removing 5-methylcytosine to activate the maternal allele.
AT5G49360	0.871132	6.5566	46.6067	2.07257e-06	1.06298e-05	Encodes a bifunctional {beta}-D-xylosidase/{alpha}-L-arabinofuranosidase required for pectic arabinan modification. Located in the extracellular matrix. Gene is expressed specifically in tissues undergoing secondary wall thickening. This is a member of glycosyl hydrolase family 3 and has six other closely related members.
AT4G34740	-1.07827	4.44142	46.3461	2.24478e-06	1.14184e-05	Encodes glutamine 5-phosphoribosylpyrophosphate amidotransferase. Mutants are deficient in leaf, but not cotyledon, plastid and palisade cell development. Mutants exhibit defective chloroplast development under non-low light, suggesting that the defect in chloroplast development is caused by photo-oxidative damage. Plays role in differential development of vascular-associated cells. Demonstrates a cell-specific difference in chloroplast development.Mutant leaves are highly reticulate with a green vascular pattern.
AT3G10270	0.977608	2.65128	46.2474	2.09025e-06	1.07141e-05	Protein targeting to mitochondria is influenced by UTR sequences.
AT5G11790	-1.07921	3.91302	46.0033	2.16542e-06	1.10634e-05	Plays a role in dehydration stress response.
AT1G80230	0.782621	3.56984	46.2053	2.103e-06	1.07732e-05	Rubredoxin-like superfamily protein;(source:Araport11)
AT5G02450	0.759488	5.19623	46.1769	2.11165e-06	1.08143e-05	Ribosomal protein L36e family protein;(source:Araport11)
AT5G64730	-1.07956	0.8595	12.0126	0.00270423	0.00572163	Transducin/WD40 repeat-like superfamily protein;(source:Araport11)
AT3G06580	0.709783	3.92915	46.0827	2.14064e-06	1.09562e-05	Encodes a protein with galactose kinase activity. The gene was shown to complement the yeast Agal1 mutant defective in the galactokinase gene GAL1.
AT1G51630	-1.08	3.50729	70.3175	1.09995e-07	8.30114e-07	O-fucosyltransferase family protein;(source:Araport11)
AT2G41700	-1.08055	4.30737	44.0587	3.85803e-06	1.82621e-05	ATP-binding cassette A1;(source:Araport11)
AT2G28950	-1.08055	3.18287	15.7305	0.00147823	0.00336247	Encodes an expansin. Naming convention from the Expansin Working Group (Kende et al, 2004. Plant Mol Bio). Involved in the formation of nematode-induced syncytia in roots of Arabidopsis thaliana.
AT2G31490	0.884136	3.78579	46.0071	2.16424e-06	1.10634e-05	neuronal acetylcholine receptor subunit alpha-5;(source:Araport11)
AT3G62700	-1.08068	4.27954	62.5721	2.56824e-07	1.72812e-06	member of MRP subfamily
ATCG00250	-1.08253	1.38315	12.339	0.00243589	0.00522213	this chloroplast gene encodes a UUC tRNA whose expression is regulated by SIG2.
AT1G26620	-1.08366	2.7967	33.349	1.68137e-05	6.61246e-05	T-box transcription factor, putative (DUF863);(source:Araport11)
AT3G51280	-1.08436	0.388963	10.9213	0.00387251	0.00784834	Tetratricopeptide repeat (TPR)-like superfamily protein;(source:Araport11)
AT1G26460	-1.08569	2.37651	22.7786	0.000145834	0.000444064	Tetratricopeptide repeat (TPR)-like superfamily protein;(source:Araport11)
AT1G18150	-1.08697	2.35922	32.4479	1.98354e-05	7.66167e-05	Encodes mitogen-activated protein kinase 8 (MPK8). MPK8 connects protein phosphorylation, Ca2+, and ROS in the wound-signaling pathway.
AT2G37940	-1.08763	1.89178	19.745	0.000302581	0.000837573	Inositol phosphorylceramide synthase 2;(source:Araport11)
AT1G61140	-1.08791	2.40463	28.104	4.60406e-05	0.000160061	SNF2 domain-containing protein / helicase domain-containing protein / zinc finger protein-like protein;(source:Araport11)
AT5G41330	-1.08824	2.34059	29.9115	3.21227e-05	0.000116859	BTB/POZ domain with WD40/YVTN repeat-like protein;(source:Araport11)
AT1G31812	0.607996	6.67851	45.8548	2.2126e-06	1.12779e-05	Acyl-CoA-binding protein. Bind acyl-CoA esters and protect acyl-CoAs from degradation by microsomal acyl-hydrolases. Plays a role in determining seed oil content.
AT5G50150	-1.08882	1.18435	10.1852	0.00502464	0.00986027	LOTR1 protein has an unknown function. It contains both DUF4409 and DUF239 domains. Loss of function mutations show defects in formation of the Casparian band- which is correlated with mis localization of CASP1.
AT5G35530	0.675905	5.0678	45.8291	2.22087e-06	1.13101e-05	Ribosomal protein S3 family protein;(source:Araport11)
AT5G11970	-1.08906	1.82392	17.4864	0.000543255	0.00139747	ABC family ABC transporter, putative (DUF3511);(source:Araport11)
AT5G50160	-1.08928	1.7853	11.4811	0.00347775	0.0071473	Encodes a ferric chelate reductase that is expressed in shoots and flowers.
AT3G15950	-1.09025	6.48608	160.264	1.71252e-10	3.44492e-09	Similar to TSK-associating protein 1 (TSA1), contains 10 EFE repeats, a novel repeat sequence unique to plants. Expressed preferentially in the roots.Protein is localized to ER bodies- an endoplasmic reticulum derived structure. Loss of function mutations lack ER bodies.
AT3G48670	-1.0911	2.78453	41.301	4.39879e-06	2.04625e-05	Encodes IDN2 (INVOLVED IN DE NOVO 2), a double-stranded RNA-binding protein involved in de novo methylation and small interfering RNA (siRNA)-mediated maintenance methylation. IND2 is a component of the RNA-directed DNA methylation pathway.
AT2G23360	-1.09141	2.36198	28.3408	4.38836e-05	0.000153486	filament-like protein (DUF869);(source:Araport11)
AT1G72840	-1.09149	1.13982	22.0483	0.000172915	0.000514852	Disease resistance protein (TIR-NBS-LRR class);(source:Araport11)
AT3G13772	-1.0916	3.18339	42.9446	3.41193e-06	1.6438e-05	Encodes an Arabidopsis Transmembrane nine (TMN) protein. Transmembrane nine (TM9) proteins are localized in the secretory pathway of eukaryotic cells and are involved in cell adhesion and phagocytosis. Overexpression of this protein in yeast alters copper and zinc homeostasis.
AT3G54480	0.855572	3.68407	45.7034	2.26189e-06	1.14953e-05	Encodes an SKP1 interacting partner (SKIP5).
AT1G02730	-1.09161	3.44126	30.4857	3.75542e-05	0.000133725	Encodes a gene similar to cellulose synthase. Knock-out mutant has reduced growth, reduced xylan level and reduced xylan synthase activity in stems.It's expression is cell cycle dependent and it appears to function in cell plate formation.
AT1G04140	-0.87471	4.43125	45.6815	2.2691e-06	1.15252e-05	Transducin family protein / WD-40 repeat family protein;(source:Araport11)
AT4G38550	-1.09194	2.44373	21.5766	0.000196859	0.000575752	phospholipase-like protein (PEARLI 4) family protein;(source:Araport11)
AT5G46250	0.71329	5.26835	45.6498	2.27964e-06	1.15708e-05	RNA-binding protein;(source:Araport11)
AT4G39980	-0.789181	4.52775	45.6484	2.28009e-06	1.15708e-05	Encodes a 2-deoxy-D-arabino-heptulosonate 7-phosphate (DAHP) synthase, which catalyzes the first committed step in aromatic amino acid biosynthesis. Gene expression is induced by wounding and pathogenic bacteria Pseudomonas syringae. The mRNA is cell-to-cell mobile.
AT3G46930	-1.09242	1.63426	11.0469	0.00371282	0.00755741	Encodes a Raf-Like Mitogen-Activated Protein Kinase Kinase Kinase Raf43. Required for tolerance to multiple abiotic stresses.
AT3G19130	-1.09266	3.78425	52.2915	9.08221e-07	5.13233e-06	RBP47B, is a component of the stress granule proteome and interacts with 2',3'-cAMP.
AT2G28910	0.688451	6.56508	45.596	2.2976e-06	1.16494e-05	Encodes a CAX-interacting protein (CXIP4). The gene product is located in the nucleus of GFP-CXIP4-expressing yeast cells. When transiently expressed in the tobacco leaves, GFP-CXIP4 locates to the nucleus as well as in discrete areas of the cytoplasm (which do not overlap with mitochondria).
AT5G51560	-1.09301	1.25518	17.3069	0.000570081	0.00145696	Leucine-rich repeat protein kinase family protein;(source:Araport11)
AT4G30340	-1.09311	3.39593	25.9208	0.000102987	0.00032717	encodes a diacylglycerol kinase. Applying a specific diacylglycerol kinase inhibitor to the growth media resulted in reduced root elongation and plant growth. Gene is expressed throughout the plant but is strongest in flowers and young seedlings.
AT3G27360	-1.09341	0.677127	12.4058	0.00238472	0.00512448	Histone superfamily protein;(source:Araport11)
AT1G51350	-1.09378	1.36165	18.7539	0.000389325	0.0010456	ARM repeat superfamily protein;(source:Araport11)
AT3G15380	-1.09424	1.92994	25.9451	7.21853e-05	0.000238506	Encodes a member of a choline transporter-like protein family that facilitates choline transport, localizes to the trans-Golgi network, and during cytokinesis is associated with the phragmoplast. Loss-of-function results in an altered choline metabolite profile, defects in sieve plate and sieve pore formation and impaired phloem transport.
AT2G19600	-1.09433	1.49249	16.4719	0.000715949	0.00178088	member of Putative potassium proton antiporter family
AT2G39360	-1.09444	2.99098	28.0864	4.77041e-05	0.00016528	Protein kinase superfamily protein;(source:Araport11)
AT3G13480	-1.09539	0.339324	13.1573	0.00188461	0.00417304	nuclear polyadenylated RNA-binding protein;(source:Araport11)
AT5G51340	-1.09546	1.44265	14.3815	0.00130161	0.00301177	SCC4 is a tetratricopeptide repeat containing protein and a likely component of a plant cohesion loading complex along with its partner SSC2 It is expressed primarily in dividing cells. Loss of function mutants are embryo lethal, arresting by globular stage.
AT1G64520	0.758262	4.4115	45.454	2.34576e-06	1.18589e-05	regulatory particle non-ATPase 12A;(source:Araport11)
AT1G75840	-1.09564	3.49463	43.228	3.26802e-06	1.58505e-05	Belongs to the plant-specific ROP group of Rho GTPases; localized to the plasma membrane of tips of root hairs; involved in polar growth control. The mRNA is cell-to-cell mobile.
AT3G20540	-1.09657	3.63612	61.7988	2.80774e-07	1.86967e-06	Encodes an organellar DNA polymerase I that is also involved in double strand break repair.
AT4G28760	-0.788668	4.25006	45.4111	2.36053e-06	1.19231e-05	methyl-coenzyme M reductase II subunit gamma, putative (DUF3741);(source:Araport11)
AT4G08150	-1.09674	0.790939	11.448	0.00325016	0.00673198	A member of class I knotted1-like homeobox gene family (together with KNAT2). Similar to the knotted1 (kn1) homeobox gene of maize. Normally expressed in the peripheral and rib zone of shoot apical meristem but not in the leaf primordia. It is also expressed in the fourth floral whorl, in the region that would become style, particularly in the cell surrounding the transmitting tissue. No expression was detected in the first three floral whorls. Expression is repressed by auxin and AS1 which results in the promotion of leaf fate.
AT3G55460	0.693191	4.61615	45.3577	2.37907e-06	1.20098e-05	encodes an SC35-like splicing factor that is localized to nuclear specks. Barta et al (2010) have proposed a nomenclature for Serine/Arginine-Rich Protein Splicing Factors (SR proteins): Plant Cell. 2010, 22:2926. The mRNA is cell-to-cell mobile.
AT4G38600	-1.0972	5.09808	59.2389	4.48934e-07	2.79294e-06	encodes a member of HECT ubiquitin protein ligase family that is involved in trichome cell morphogenesis. Mutants in this gene exhibit supernumerary trichome branches and increased DNA content.
AT4G01310	0.76823	5.32936	45.3335	2.3875e-06	1.20453e-05	Ribosomal L5P family protein;(source:Araport11)
AT1G22770	-1.09735	5.05368	79.5986	4.37432e-08	3.76369e-07	Together with CONSTANTS (CO) and FLOWERING LOCUS T (FT), GIGANTEA promotes flowering under long days in a circadian clock-controlled flowering pathway. GI acts earlier than CO and FT in the pathway by increasing CO and FT mRNA abundance. Located in the nucleus. Regulates several developmental processes, including photoperiod-mediated flowering, phytochrome B signaling, circadian clock, carbohydrate metabolism, and cold stress response. The gene's transcription is controlled by the circadian clock and it is post-transcriptionally regulated by light and dark. Forms a complex with FKF1 on the CO promoter to regulate CO expression. The mRNA is cell-to-cell mobile.
AT2G39380	-1.09737	0.887093	16.4534	0.000719624	0.00178899	A member of EXO70 gene family, putative exocyst subunits, conserved in land plants. Arabidopsis thaliana contains 23 putative EXO70 genes, which can be classified into eight clusters on the phylogenetic tree.
AT3G57750	-1.09847	1.62369	15.6609	0.000898481	0.00217342	Encodes a pseudokinase that likely acts as a decoy to lure the P. syringae effector acetyltransferase HopZ1a to the ZAR1-resistance complex, resulting in effector-triggered immunity (ETI) activation. It is acetylated by HopZ1a.
AT1G30440	-1.09849	3.49377	45.772	2.23942e-06	1.13978e-05	Phototropic-responsive NPH3 family protein;(source:Araport11)
AT1G30360	-0.645566	5.80774	45.2757	2.40783e-06	1.21302e-05	Early-responsive to dehydration stress protein (ERD4);(source:Araport11)
AT2G47110	0.884206	4.98502	45.2322	2.42324e-06	1.22043e-05	polyubiquitin gene The mRNA is cell-to-cell mobile.
AT3G24490	-1.09915	2.91414	37.2465	8.50128e-06	3.6428e-05	Alcohol dehydrogenase transcription factor Myb/SANT-like family protein;(source:Araport11)
AT5G55180	-1.09982	2.06996	18.3845	0.000428468	0.00113646	O-Glycosyl hydrolases family 17 protein;(source:Araport11)
AT3G14205	0.872652	4.69963	45.2057	2.43268e-06	1.22411e-05	Phosphoinositide phosphatase family protein;(source:Araport11)
AT3G16420	0.788876	6.27257	45.1372	2.45729e-06	1.23614e-05	The PBP1(PYK10-binding protein 1) assists the PYK10 (beta-glucosidase complex) in its activity and may act like a molecular chaperone that facilitates the correct polymerization of PYK10, when tissues are damaged and subcellular structures are destroyed by pests. The mRNA is cell-to-cell mobile.
AT2G37920	0.916563	3.58709	45.102	2.47006e-06	1.2422e-05	copper ion transmembrane transporter;(source:Araport11)
AT2G19450	-1.10023	3.50778	30.6006	2.91048e-05	0.000107261	Encodes Acyl-CoA:diacylglycerol acyltransferase (DGAT) catalyzes the final step of the triacylglycerol synthesis pathway. An insertion mutation in the TAG1 gene results in altered lipid phenotype. Role in senescence and seed development. Its preferred substrate is linolenoyl-CoA (C18:3-CoA).
AT3G03600	-1.10079	1.3165	17.9474	0.000480554	0.00125614	Structural component of the mitochondrial ribosome small subunit
AT1G21280	-1.10197	0.462067	10.467	0.00451786	0.00897972	Copia-like polyprotein/retrotransposon;(source:Araport11)
AT4G32650	-1.10236	1.82843	23.1915	0.000132631	0.000408675	Encodes KAT3, a member of the Shaker family of voltage-gated potassium channel subunits. Does not form functional potassium channel on its own. Involved in down-regulating AKT1 and KAT1 channel activity by forming heteromers with AKT1 or KAT1. The Shaker family K+ ion channels include five groups based on phylogenetic analysis (FEBS Letters (2007) 581: 2357): I (inwardly rectifying conductance): AKT1 (AT2G26650), AKT5 (AT4G32500) and SPIK (also known as AKT6, AT2G25600); II (inward rectifying channel): KAT1 (AT5G46240) and KAT2 (AT4G18290); III (weakly inward rectifying channel): AKT2 (AT4G22200); IV (regulatory subunit involved in inwardly rectifying conductance formation): KAT3 (also known as AtKC1, AT4G32650); V (outward rectifying channel): SKOR (AT3G02850) and GORK (AT5G37500).
AT2G38170	-1.10345	5.70916	25.8423	0.000308753	0.000851761	Encodes a high affinity vacuolar calcium antiporter. The residue His 338 is critical to Ca2+ transport activity. Disruption of CAX1 reduces manganese and zinc of shoot tissue and results in a decrease in the activity of vacuolar V-type proton ATPase.
AT1G45688	-1.10365	4.38044	62.5457	2.57603e-07	1.73202e-06	CC1 is a plant specific gene that interacts with with the cellulose synthase complex and microtubules. It appears to play a role in localizing CESA to the membrane, microtuble dynamics , particularly during salt stress.
AT5G27680	-1.10394	0.448898	10.3075	0.00477228	0.00942378	RECQ helicase SIM;(source:Araport11)
AT3G55130	-1.10406	1.74322	17.6142	0.00052501	0.001358	Encodes a vacuole localized protein of the ABC transporter White-Brown Complex (WBC) family. When overexpressed in planta, confers resistance to kanamycin.
AT1G16860	-0.890792	3.16163	44.9218	2.5365e-06	1.27229e-05	Plasma membrane-localized proteins that negatively regulate cellulose synthesis by inhibiting the exocytosis of CESAs.
AT3G05270	-1.10422	3.02896	54.0135	7.2584e-07	4.24142e-06	Encodes a protein that localizes at motile vesicle-like small compartments in differentiating xylem cells that is associated with microtubule plus-ends. VETH-positive compartments are unlikely to be elements in conventional endomembrane trafficking pathways. It can associate with COG2, and together these two proteins co-localize with the EXO70A1 exocyst subunit, tethering EXO70A1 to compartments associated with cortical microtubules.
ATCG00200	0.730615	4.13642	44.907	2.54204e-06	1.27404e-05	a chloroplast-encoded tRNA for cysteine
AT3G49601	-0.945514	3.95257	44.9066	2.5422e-06	1.27404e-05	pre-mRNA-splicing factor;(source:Araport11)
AT1G28090	-1.10468	1.20945	17.185	0.000589158	0.00149876	Polynucleotide adenylyltransferase family protein;(source:Araport11)
AT1G17840	-1.10469	5.454	64.6265	2.29713e-07	1.5627e-06	Encodes a plasma membrane-localized ATP-binding cassette transporter, that is required for cutin transport to the extracellular matrix. The mRNA is cell-to-cell mobile.
AT2G27510	-1.10478	0.978419	14.0493	0.00143689	0.00328325	ferredoxin 3;(source:Araport11)
AT5G49510	0.876756	3.16177	44.83	2.57112e-06	1.28704e-05	prefoldin 3;(source:Araport11)
AT1G21060	-1.10507	1.74924	19.8633	0.000293756	0.000816276	Serine/Threonine-kinase, putative (Protein of unknown function, DUF547);(source:Araport11)
AT4G20840	-1.10534	2.15608	11.8237	0.00343751	0.00707434	Encodes an oligogalacturonide oxidase that inactivates the elicitor-active oligogalacturonides (OGs).
AT1G69040	-1.10541	3.51209	36.6587	1.01056e-05	4.22877e-05	ACT-domain containing protein involved in feedback regulation of amino acid metabolism
AT3G22380	-1.10543	6.41013	126.012	1.21677e-09	1.80431e-08	Encodes a nucleus-acting plant-specific clock regulator working close to the central oscillator and affecting the circadian gating of light responses. Circadian gating is the alteration of circadian phase according to the photoperiod of the entraining day/light cycle and the rhythmic antagonism of light responses in the early subjective night. TIC differentially regulates CCA1 and PRR9 from LHY, with LHY expression as a dominant genetic target of TIC action. Also shown to be invoved in the maintenance of Arabidopsis thaliana metabolic homeostasis.
AT3G03720	0.806379	3.50228	44.7039	2.61953e-06	1.30939e-05	Encodes a member of the cationic amino acid transporter (CAT) subfamily of amino acid polyamine choline transporters.
AT4G17570	-1.10578	3.03462	32.7548	1.87433e-05	7.28205e-05	Encodes a member of the GATA factor family of zinc finger transcription factors.
AT2G02880	-1.10588	0.620276	10.5887	0.00433396	0.00865693	mucin-like protein;(source:Araport11)
AT2G41840	0.608297	6.97976	44.6522	2.63966e-06	1.31831e-05	Ribosomal protein S5 family protein;(source:Araport11)
AT1G18950	-0.93563	3.79022	44.6399	2.64448e-06	1.32034e-05	DDT domain superfamily;(source:Araport11)
AT5G51550	-1.10617	2.63932	12.539	0.00338057	0.0069646	EXORDIUM like 3;(source:Araport11)
AT5G41700	0.900789	3.46006	44.6233	2.65101e-06	1.32283e-05	One of the polypeptides that constitute the ubiquitin-conjugating enzyme E2 The mRNA is cell-to-cell mobile.
AT4G13630	-1.10651	3.32956	19.587	0.000483449	0.00126314	zein-binding protein (Protein of unknown function, DUF593);(source:Araport11)
AT2G34750	-0.602805	4.76544	44.6004	2.66e-06	1.32655e-05	RNA polymerase I specific transcription initiation factor RRN3 protein;(source:Araport11)
AT5G65950	-0.878956	3.73865	44.5456	2.68173e-06	1.337e-05	TRAPPIII complex protein which regulates TGN integrity, by altered TGN/EE association of several residents, including SYNTAXIN OF PLANTS 61 (SYP61), and altered vesicle morphology. Involved in regulation of endosomal function and salt stress response.
AT2G40430	-1.1067	4.03804	70.5309	1.07571e-07	8.1502e-07	Encodes a homolog of yeast NOP53 that is an important regulator of cell division during organ growth.
AT5G40060	-1.10676	1.76464	23.2107	0.00013205	0.000407176	Disease resistance protein (NBS-LRR class) family;(source:Araport11)
AT1G51980	0.618491	5.70277	44.5016	2.69932e-06	1.34461e-05	Insulinase (Peptidase family M16) protein;(source:Araport11)
AT5G10010	-1.10687	3.3428	75.0665	6.78289e-08	5.47691e-07	myosin-H heavy protein;(source:Araport11)
AT4G02100	-1.10717	0.702409	15.2625	0.0010067	0.00240432	Heat shock protein DnaJ with tetratricopeptide repeat-containing protein;(source:Araport11)
AT1G69420	-1.10862	3.38728	25.315	0.000125888	0.00039054	DHHC-type zinc finger family protein;(source:Araport11)
AT3G54080	-0.970483	2.85602	44.4644	2.71427e-06	1.35051e-05	Concanavalin A-like lectin family protein;(source:Araport11)
AT1G60670	-1.10888	0.593802	10.1537	0.00503277	0.00987398	hypothetical protein (DUF3755);(source:Araport11)
AT4G16340	-1.10967	3.35428	49.0959	1.39783e-06	7.509e-06	Encodes SPIKE1 (SPK1), the lone DOCK family guanine nucleotide exchange factor (GEF) in Arabidopsis. SPK1 is a peripheral membrane protein that accumulates at, and promotes the formation of, a specialized domain of the endoplasmic reticulum (ER) termed the ER exit site (ERES). SPK1 promotes polarized growth and cell-cell adhesion in the leaf epidermis. Mutant has seedling lethal; cotyledon, leaf-shape, trichome defects.
AT1G58250	-1.11015	4.64315	69.263	1.22898e-07	9.13052e-07	SABRE, putative gene of unknown function, homologous to maize apt1 gene. Required for normal cell expansion in the root cortex. The sabre mutation results in abnormal cell expansion. Encodes a rare message; very low level of expression was detected in roots and shoots.
AT1G67410	-1.11085	1.1912	14.5767	0.00122879	0.00286369	Exostosin family protein;(source:Araport11)
AT1G24100	-1.11158	2.68863	21.0221	0.000255876	0.000723631	Encodes a UDP-glucose:thiohydroximate S-glucosyltransferase, involved in glucosinolate biosynthesis
AT2G16485	-1.11226	4.43383	104.894	5.23331e-09	6.15767e-08	Encodes NERD (Needed for RDR2-independent DNA methylation), a plant-specific GW repeat- and PHD finger-containing protein involved in siRNA-dependent DNA methylation.
AT2G39950	-1.11276	1.87113	21.3978	0.000201806	0.000587935	flocculation protein;(source:Araport11)
AT1G64740	0.944568	3.51558	44.3509	2.7605e-06	1.37036e-05	alpha-tubulin expressed primarily in stamens and mature pollen
AT2G19280	-1.11328	0.981903	12.3822	0.00240266	0.0051592	Pentatricopeptide repeat (PPR) superfamily protein;(source:Araport11)
AT5G44800	-1.11359	3.43144	31.8278	2.76958e-05	0.000102542	Interacts with transcription factors involved in floral meristem identity and affects the expression of key floral regulators. Affects H3K27me3 and H3K4me3 levels at a subset of loci in the genome.
AT1G30730	-1.11362	0.823363	12.851	0.00207277	0.00453231	FAD-binding Berberine family protein;(source:Araport11)
AT3G57890	-1.11391	2.62964	28.4377	4.3034e-05	0.000150972	Tubulin binding cofactor C domain-containing protein;(source:Araport11)
AT5G26570	-1.11415	5.4067	88.55	1.94793e-08	1.8986e-07	chloroplastidic phosphoglucan, water dikinase (PWD) which is required for normal degradation of leaf starch in Arabidopsis. NMR analysis of the mutants, suggests that the gene is specifically involved in the phosphorylation of the glucosyl residues of starch at the C3 position.
AT5G13590	-0.882026	4.00097	44.2836	2.7883e-06	1.38178e-05	hypothetical protein;(source:Araport11)
AT1G20330	-1.1149	5.15295	35.8939	3.48165e-05	0.000125212	Encodes a sterol-C24-methyltransferases involved in sterol biosynthesis. Mutants display altered sterol composition, serrated petals and sepals and altered cotyledon vascular patterning as well as ectopic endoreduplication. This suggests that suppression of endoreduplication is important for petal morphogenesis and that normal sterol composition is required for this suppression.
AT3G47650	0.962925	4.59447	44.8612	2.79701e-06	1.38496e-05	DnaJ/Hsp40 cysteine-rich domain superfamily protein;(source:Araport11)
AT2G34570	-1.11606	1.85134	21.1967	0.000211793	0.000613524	PIN domain-like family protein;(source:Araport11)
AT4G30890	-1.11638	3.25841	64.6234	2.03573e-07	1.40586e-06	Encodes a ubiquitin-specific protease.
AT2G02060	-1.1164	0.942678	10.8043	0.00402834	0.0081176	Homeodomain-like superfamily protein;(source:Araport11)
AT3G12380	-1.11658	1.77225	28.2435	4.47564e-05	0.000156035	Encodes a gene similar to actin-related proteins in other organisms. Member of nuclear ARP gene family.
AT1G14560	-1.11676	1.53165	18.0134	0.000472254	0.00123837	Encodes a mitochondrial CoA transporter.
AT1G06780	-1.1169	2.03993	31.8099	2.23388e-05	8.51846e-05	Encodes a protein with putative galacturonosyltransferase activity. Required for synthesis of native homogalacturonan in growing pollen tubes; critical role in pollen tube growh and male fertility.
AT4G39100	0.80712	3.80358	44.2205	2.81466e-06	1.39126e-05	Encodes a plant-specific histone reader capable of recognizing both H3K27me3 and H3K4me3 via its bromo-adjacent homology (BAH) and plant homeodomain (PHD) domains, respectively. Detailed biochemical and structural studies suggest a binding mechanism that is mutually exclusive for either H3K4me3 or H3K27me3. SHL plays a role in the repression of flowering.
AT1G05320	-1.11703	3.07769	62.7734	2.50967e-07	1.69398e-06	myosin heavy chain, embryonic smooth protein;(source:Araport11)
AT5G21040	-1.11763	3.32391	39.3402	6.01351e-06	2.68923e-05	Encodes an F-box containing protein that interacts physically with BHLH32 and appears to be involved in mediating phosphate starvation responses. Its expression is responsive to phosphate (Pi) and not phosphite (Phi) in roots and shoots.
AT2G20270	0.821647	3.48788	44.1833	2.83034e-06	1.39782e-05	Thioredoxin superfamily protein;(source:Araport11)
AT1G48920	-1.11773	6.81187	52.69	2.12451e-06	1.08769e-05	Encodes ATNUC-L1 (NUCLEOLIN LIKE 1), the predominant form of the two nucleolin proteins found in Arabidopsis. This protein is involved in rRNA processing, ribosome biosynthesis, and vascular pattern formation. PARL1 localizes to the nucleolus and parl1 mutants accumulate elevated levels of the unspliced 35S pre-rRNA. parl1 mutants also have defects in cotyledon, leaf, sepal, and petal vein patterning and have reduced stature, reduced fertility, increased bushiness, and reduced root length. The sugar-induced expression of ribosome proteins is also reduced in parl1 mutants. The mRNA is cell-to-cell mobile.
AT3G54630	-1.11866	0.1194	11.531	0.00316275	0.00657766	kinetochore protein;(source:Araport11)
AT5G48340	-1.11867	2.13773	17.7627	0.000504656	0.00131044	hypothetical protein;(source:Araport11)
AT3G09260	-0.596641	7.87189	44.112	2.86067e-06	1.41119e-05	Encodes beta-glucosidase.The major constituent of ER bodies. One of the most abundant proteins in Arabidopsis seedlings. Exist in an soluble (inactive) and non-soluble (active) form, most probably formed in a polymerization process. Involved in the mutualistic interaction between Arabidopsis and the endophytic fungus Piriformospora indica.
AT5G65450	-1.11881	1.49021	19.7953	0.00029879	0.000829333	Encodes a ubiquitin-specific protease. The mRNA is cell-to-cell mobile.
AT3G13920	-0.615085	5.72965	44.1003	2.86568e-06	1.41255e-05	eukaryotic translation initiation factor 4A-1
AT1G07770	0.617675	5.0858	44.0982	2.86658e-06	1.41255e-05	Encodes cytoplasmic ribosomal protein S15a.
AT3G58030	-1.11894	3.94176	52.5367	8.79393e-07	4.99216e-06	Encodes a RING domain E3 ligase. Has overlapping function with MUSE2 in the negative regulation of defence responses. SIKIC2 (and possibly SIKIC1 and 3) is ubiquination target.
AT2G34090	-1.11933	0.646738	11.8193	0.00287869	0.00604863	maternal effect embryo arrest 18;(source:Araport11)
AT2G05765	0.994974	4.13369	44.0921	2.86918e-06	1.41297e-05	snoRNA;(source:Araport11)
AT5G11490	-1.12072	2.7806	51.2048	1.04925e-06	5.83404e-06	Encodes a component of the AP4 complex and is involved in vacuolar sorting of storage proteins.
AT5G65685	0.931957	3.47718	44.0638	2.88138e-06	1.41817e-05	SS5 is a chloroplast-localized protein that is related to the canonical starch synthases (most closely to SS4), but is catalytically inactive. Arabidopsis ss5 mutants have near-normal total transitory starch contents, but produce fewer and larger starch granules in their chloroplast. SS5 can bind to starch in vitro, and interacts with MRC/PII1 in vivo.
AT1G34190	-0.959213	3.90627	43.9685	2.92278e-06	1.43814e-05	Encodes a NAC domain transcription factor that regulates the mitochondrial retrograde response and coordinates organellar functions and stress responses.
AT1G32500	0.814581	4.87171	43.9475	2.93197e-06	1.44225e-05	Encodes a member of a heterogenous group of non-intrinsic ATP-binding cassette (ABC) proteins. Members of this group bear no close resemblance to each other nor to representatives of specific ABC protein subfamilies from other organisms. This grouping is arbitrary and will likely change upon acquisition of further data.
AT1G28660	-1.12081	1.46253	18.0041	0.000473418	0.00124086	GDSL-motif esterase/acyltransferase/lipase. Enzyme group with broad substrate specificity that may catalyze acyltransfer or hydrolase reactions with lipid and non-lipid substrates.
AT2G32380	-1.121	0.894515	10.9332	0.00385718	0.00782001	Transmembrane protein 97, predicted
AT2G19870	-1.12235	3.3386	18.1381	0.000783046	0.00192401	tRNA/rRNA methyltransferase (SpoU) family protein;(source:Araport11)
AT1G32990	0.918001	4.26626	43.9269	2.94104e-06	1.44507e-05	mutant has Decreased effective quantum yield of photosystem II; Pale green plants; Reduced growth rate; Plastid Ribosomal Protein L11 The mRNA is cell-to-cell mobile.
AT2G15820	-1.12266	1.69134	16.8077	0.000652808	0.00163983	Encodes a protein that promotes splicing of type II introns. otp51 mutants fail to splice intron 2 of plastid ycf3 transcripts, a factor required for the assembly of Photosystem I. Therefore, homozygous otp51 mutants have profound photosynthetic defects and can only survive in sucrose-supplemented in vitro cultures under low light conditions. OTP51 may also be involved in splicing several other transcripts and precursor forms of the trnL, trnG, trnI, and trnA transcripts also accumulate in otp51 mutants. Although OTP51 shares some homology with DNA endonucleases, it lacks key catalytic residues suggesting that it does not participate in DNA cleavage.
AT5G07180	-1.12303	1.40233	21.1693	0.000213198	0.000617387	Encodes a receptor-like kinase that, together with ER and ERL1 governs the initial decision of protodermal cells to either divide proliferatively to produce pavement cells or divide asymmetrically to generate stomatal complexes. It is also important for maintaining stomatal stem cell activity and preventing terminal differentiation of the meristemoid into the guard mother cell. When heterozygous in an er/erl1 null background, plants are female sterile due to cell division defect in the integuments.
AT5G26240	-1.12325	2.41195	16.1128	0.0010095	0.00241065	Anion channel protein family member. Involved in negative regulation of pattern triggered immunity.
AT4G32260	0.830713	5.84628	43.8978	2.95393e-06	1.44976e-05	ATPase, F0 complex, subunit B/B, bacterial/chloroplast;(source:Araport11)
AT4G01090	-1.12614	1.87436	21.4747	0.000198124	0.000578963	Hypothetical protein; participates in wound-induced lateral root development.
AT4G16470	-1.1263	0.484253	11.1683	0.00356553	0.00729793	Tetratricopeptide repeat (TPR)-like superfamily protein;(source:Araport11)
AT2G32850	-1.12631	3.52441	69.8714	1.1526e-07	8.62335e-07	Protein kinase superfamily protein;(source:Araport11)
AT5G01290	-1.12673	2.61077	43.1036	3.33034e-06	1.60807e-05	mRNA capping enzyme family protein;(source:Araport11)
AT3G47890	-1.12707	3.89984	69.8569	1.15436e-07	8.63275e-07	Ubiquitin carboxyl-terminal hydrolase-related protein;(source:Araport11)
AT5G57870	-1.12728	4.29018	44.6988	4.16674e-06	1.95203e-05	Encodes a putative eukaryotic translation initiation factor The mRNA is cell-to-cell mobile.
AT3G16200	-1.12855	0.527106	13.5385	0.00167661	0.00375794	DNA-directed RNA polymerase subunit beta;(source:Araport11)
AT5G66720	0.654451	4.68436	43.7482	3.02103e-06	1.47934e-05	Protein phosphatase 2C family protein;(source:Araport11)
AT4G39040	0.824842	4.49428	43.7376	3.02588e-06	1.4812e-05	RNA-binding CRS1 / YhbY (CRM) domain protein;(source:Araport11)
AT1G26770	-1.12874	1.48514	20.6013	0.000244743	0.000695479	Encodes an expansin. Naming convention from the Expansin Working Group (Kende et al, Plant Mol Bio). Involved in the formation of nematode-induced syncytia in roots of Arabidopsis thaliana.
AT3G04110	-1.12897	2.35288	36.5487	9.56966e-06	4.03374e-05	putative glutamate receptor (GLR1.1). Contains a functional cation - permeable pore domain. Involved in cellular cation homeostasis.
AT5G37310	-1.12904	2.52135	48.1727	1.58944e-06	8.40621e-06	Endomembrane protein 70 protein family;(source:Araport11)
AT2G33470	0.74505	3.98469	43.7076	3.03956e-06	1.48631e-05	glycolipid transfer protein 1;(source:Araport11)
AT2G26100	-1.12948	1.09017	15.1948	0.0010265	0.00244822	Galactosyltransferase family protein;(source:Araport11)
AT5G52910	-1.12954	0.781732	17.1386	0.000596601	0.00151557	homolog of Drosophila timeless
AT5G16880	0.864823	5.10364	43.6452	3.06826e-06	1.49908e-05	Encodes a member of the Arabidopsis TOL (TOM1-LIKE) family of ubiquitin binding proteins that acts redundantly in the recognition and further endocytic sorting of a PIN-FORMED (PIN)-type auxin carrier protein at the plasma membrane, modulating dynamic auxin distribution and associated growth responses.
AT2G27020	0.795118	4.07573	43.633	3.07391e-06	1.50141e-05	Encodes 20S proteasome alpha 7 subunit PAG1.
AT1G68440	0.759222	4.09433	43.5789	3.09906e-06	1.51327e-05	Transmembrane protein;(source:Araport11). Expression induced by abiotic stressors such as ABA, drought, heat, light, NaCl, osmotic stress and wounding.
AT1G71220	-0.792582	4.59088	43.5661	3.10506e-06	1.51557e-05	Encodes UDP-glucose:glycoprotein glucosyltransferase. Non-receptor component required for EFR-mediated immunity. Mutants show de-repressed anthocyanin accumulation in the presence of elf18, and EFR accumulation and signalling.
AT3G52140	-0.924305	4.98372	43.8623	3.10551e-06	1.51557e-05	Involved in regulating mitochondrial quality control. Regulates mitochondrial association time and thereby is involved in mitochondrial fusion. Mutants show unregulated autophagy and display transcriptomic markers of mitochondrial stress. Its activity can be modulated by Lys acetylation.
AT5G61480	-1.13007	0.822221	10.5224	0.00443307	0.00882334	Encodes PXY, a receptor-like kinase essential for maintaining polarity during plant vascular-tissue development.
AT3G24830	0.664577	6.30665	43.5532	3.1111e-06	1.51744e-05	Ribosomal protein L13 family protein;(source:Araport11)
AT5G13340	-1.13162	0.644791	13.0813	0.00192948	0.00425985	arginine/glutamate-rich 1 protein;(source:Araport11)
AT3G08630	-1.13171	2.05475	27.3085	5.41971e-05	0.00018522	alphavirus core family protein (DUF3411);(source:Araport11)
AT1G73150	-1.13185	0.834186	18.1884	0.000451017	0.00118899	Bromodomain and extra terminal domain family protein. Binds to acetyl-histone H3. Binding is reduced when GTE3 is SUMOylated by SIZ1.
AT5G09670	-1.13201	3.0167	45.4994	2.33023e-06	1.17907e-05	loricrin-like protein;(source:Araport11)
AT5G52950	-1.13273	0.562811	15.0296	0.00107667	0.00255311	LIM domain protein;(source:Araport11)
AT2G33330	-1.13298	2.72471	25.6475	7.91986e-05	0.000259157	Encodes a plasmodesmal protein that affects the intercellular movement of molecules through the plasmodesmata. The protein has two DUF26 domains and a single transmembrane domain.
AT3G08740	0.805585	4.79769	43.4157	3.17641e-06	1.54624e-05	elongation factor P (EF-P) family protein;(source:Araport11)
AT5G64570	-1.13306	5.28659	58.3498	7.15913e-07	4.19331e-06	Encodes a beta-d-xylosidase that belongs to family 3 of glycoside hydrolases.
AT4G18240	-0.700176	4.25078	43.3953	3.18622e-06	1.55015e-05	Encodes a starch synthase. In Arabidopsis leaves, the catalytic C-terminal region of STARCH SYNTHASE 4 promotes starch granule initiation while its non-catalytic N-terminal region determines starch granules morphology.
AT3G25470	0.737282	4.5705	43.3692	3.19881e-06	1.55584e-05	bacterial hemolysin-like protein;(source:Araport11)
AT1G33560	-1.13312	1.55474	19.8633	0.000293756	0.000816276	Encodes a NBS-LRR disease resistance protein that possesses N-terminal kinase subdomains. Activation tagged mutant of ADR1 showed elevated levels of SA and reactive oxygen species in addition to number of defense gene transcripts. Exhibits resistance to number of microbial pathogens.
AT5G14370	-1.13353	3.48295	43.1922	3.28579e-06	1.59144e-05	CCT motif family protein;(source:Araport11)
AT3G13235	0.797599	3.63994	43.3026	3.23127e-06	1.5703e-05	ubiquitin family protein;(source:Araport11)
AT1G16710	-0.785837	3.77548	43.2977	3.23365e-06	1.57102e-05	Encodes an enzyme with histone acetyltransferase activity that can use both H3 and H4 histones as substrates. No single prior lysine acetylation is sufficient to block HAC12 acetylation of the H3 or H4 peptides, suggesting that HAC12 can acetylate any of several lysines present in the peptides.
AT2G01850	-1.13367	4.7072	118.26	2.02406e-09	2.78227e-08	EXGT-A3 has homology to xyloglucan endotransglucosylases/hydrolases (XTHs). Mutants in this gene show a lesion mimic phenotype associated with leaf maturation and a reduction in the number of tertiary veins. Individual tracheary elements in the mutants are shorter, but phloem transport activity is not severely affected. EXGT-A3 plays a role in xyloglucan degradation in the differentiating tracheary elements of rosette leaves. The mRNA is cell-to-cell mobile.
AT5G11240	-1.1339	2.71955	14.1752	0.00205014	0.0044905	GHS40 encodes a WD40 protein, that is localized in the nucleus and nucleolus. In the presence of high glucose it negatively regulates the expression of abscisic acid degradation and signaling genes.
AT5G60970	-1.13394	0.385422	11.6414	0.00305037	0.00636919	TCP gene involved in heterochronic control of leaf differentiation. Transcription factor which controls thermomorphogenesis by positively regulating PIF4 activity.
AT1G04183	-1.13459	1.80588	23.6132	0.000120504	0.000375591	Natural antisense transcript overlaps with AT1G03410;(source:Araport11)
AT1G20260	0.604062	6.13629	43.2526	3.25586e-06	1.57959e-05	One of three genes encoding the vacuolar ATP synthase subunit B1. The protein binds to and co-localizes with F-actin, bundles F-actin to form higher-order structure, and stabilizes actin filaments in vitro. The mRNA is cell-to-cell mobile.
AT3G13300	-1.13463	3.76098	34.8495	1.94027e-05	7.51229e-05	Encodes VCS (VARICOSE). Involved in mRNA decapping. VCS forms a mRNA decapping complex with DCP1 (At1g08370) and DCP2 (At5g13570). Unlike DCP2, VCS itself does not have mRNA decapping activity in vitro. DCP1, DCP2 and VCS colocalize in cytoplasmic loci, which are putative Arabidopsis mRNA processing bodies. Null mutants of DCP1, DCP2, and VCS accumulate capped mRNAs with a reduced degradation rate. These mutants also share a similar lethal phenotype at the seedling cotyledon stage, with disorganized veins, swollen root hairs, and altered epidermal cell morphology. VCS is also required for leaf development.
AT4G12420	-1.1348	5.23836	62.4723	3.49953e-07	2.25742e-06	Encodes a protein of unknown function involved in directed root tip growth. It is a member of 19-member gene family and is distantly related structurally to the multiple-copper oxidases ascorbate oxidase and laccase, though it lacks the copper-binding domains. The protein is glycosylated and GPI-anchored. It is localized to the plasma membrane and the cell wall. The gene is expressed most strongly in expanding tissues.
AT4G39420	-1.13513	4.94546	75.3093	6.62177e-08	5.36181e-07	spatacsin carboxy-terminus protein;(source:Araport11)
AT5G35750	-1.1364	3.75367	62.5234	2.58262e-07	1.7351e-06	Encodes histidine kinase AHK2.
AT2G28150	-1.13688	3.09857	36.2084	1.01442e-05	4.24085e-05	DUF966 domain containing protein, expressed during embryogenesis.
AT5G11060	-1.13726	2.77015	42.3383	3.74407e-06	1.78152e-05	A member of Class II KN1-like homeodomain transcription factors (together with KNAT3 and KNAT5), with greatest homology to the maize knox1 homeobox protein. Expression regulated by light. Detected in all tissues examined, but most prominent in leaves and young siliques. Transient expression of GFP translational fusion protein suggests bipartite localization in nucleus and cytoplasm. KNAT4 promoter activity showed cell-type specific pattern along longitudinal root axis; GUS expression pattern started at the elongation zone, predominantly in the phloem and pericycle cells, extending to endodermis toward the base of the root.
AT4G26940	-0.867829	3.27205	43.1716	3.29611e-06	1.59599e-05	Galactosyltransferase family protein;(source:Araport11)
AT5G60790	-0.673199	6.08968	43.1669	3.29846e-06	1.59669e-05	Member of GCN subfamily; essential for translation inhibition under cold stress through interacting with GCN2 to phosphorylate eukaryotic translation initiation factor 2. GCN1 regulated gens are involved in flower development, seed dormancy and seed development, response to osmotic stress, amino acid biosynthesis, photosynthesis, cell wall organization, protein transport and localization, lipid biosynthesis, transcription, macroautophagy, proteolysis and cell death.
AT2G32440	0.893972	2.88603	43.1561	3.30387e-06	1.59886e-05	ent-kaurenoic acid hydroxylase (KAO2)
AT4G34030	0.925431	4.66143	43.4779	3.30528e-06	1.59909e-05	MCC-B is involved in leucine degradation in mitochondria. The active protein is a dimer of MCC-A and MCC-B. MCC-A is biotinylated whereas MCC-B is not. The mRNA is cell-to-cell mobile.
AT5G45420	-0.91516	3.33815	43.1451	3.30939e-06	1.60063e-05	The gene encodes a MYB transcription factor belons to R2R3-MYB family of transcription factors. Knock-down mutant analysis indicates its role in root hair elongation.
AT4G38100	-1.13729	2.32444	24.1914	0.000105834	0.000335171	CURVATURE THYLAKOID 1D-like protein; involved in thylakoid membrane organization.
AT1G77440	0.951831	2.97008	43.1264	3.3188e-06	1.60429e-05	Encodes beta subunit of 20s proteosome complex which is involved in protein degradation.
AT3G21270	-1.13745	1.23056	15.4303	0.000959429	0.00230316	Encodes Dof zinc finger protein adof2.
AT3G11400	0.574775	5.45562	43.1121	3.32604e-06	1.60689e-05	One of the 2 genes that code for the G subunit of eukaryotic initiation factor 3 (EIF3). The mRNA is cell-to-cell mobile.
AT3G45980	-1.13745	4.15216	21.9038	0.000535412	0.00138099	Encodes a histone 2B (H2B) protein. This protein can be ubiquitinated in planta, and this modification depends on the HUB1 and HUB2 E3 ubiquitin ligases as well as the UBC1 and UBC2 E2 ubiquitin conjugating enzymes. Lysine 146 appears to be the site of the ubiquitin addition.
AT4G09630	-1.13795	3.81577	67.6707	1.45683e-07	1.05929e-06	transmembrane protein (DUF616);(source:Araport11)
AT3G13340	-1.13818	3.25457	50.5956	1.13885e-06	6.26386e-06	Transducin/WD40 repeat-like superfamily protein;(source:Araport11)
AT2G30700	-1.13871	0.956139	16.3972	0.000730906	0.00181313	GPI-anchored protein;(source:Araport11)
AT5G54900	0.83571	4.07006	43.0265	3.36962e-06	1.62568e-05	RNA-binding protein 45A;(source:Araport11)
AT1G19850	-1.1389	1.33708	16.1716	0.000778227	0.0019138	Encodes a transcription factor (IAA24) mediating embryo axis formation and vascular development. Similar to AUXIN RESPONSIVE FACTOR 1 (ARF1) shown to bind to auxin responsive elements (AREs), and to the maize transcriptional activator VIVIPAROUS 1( VP1). In situ hybridization shows expression in provascular tissue of embryos, the emerging shoot primordia, then is restricted to provascular tissue, and in the root central vascular cylinder.
AT5G28350	-0.878288	3.36445	42.9769	3.39517e-06	1.63709e-05	Quinoprotein amine dehydrogenase, beta chain-like;(source:Araport11)
AT1G50620	-1.13906	1.76441	26.724	6.12147e-05	0.000206031	RING/FYVE/PHD zinc finger superfamily protein;(source:Araport11)
AT5G17020	-0.764699	4.53494	42.9559	3.40605e-06	1.64142e-05	Encodes a member of the exportin protein family (XPO1A) which functions as receptors for nuclear export. Binds to a variety of proteins having leucine rich export signals.Along with XPO1B involved with development of the male and female gametophytes. Sensitive to heat and oxidative stress.
AT1G80550	-1.13918	2.53535	38.6249	6.75855e-06	2.98313e-05	Pentatricopeptide repeat (PPR) superfamily protein;(source:Araport11)
AT1G16240	0.794142	4.44269	42.9381	3.41531e-06	1.64497e-05	Encodes one of 24 Arabidopsis syntaxins. Its mRNA has been shown to be expressed.
AT5G21105	-1.13956	4.22257	79.4695	4.42804e-08	3.80048e-07	Plant L-ascorbate oxidase;(source:Araport11)
AT3G14290	0.787302	3.84666	42.9024	3.43397e-06	1.65304e-05	Encodes 20S proteasome subunit PAE2 (PAE2) that has RNase activity.
AT1G67680	-0.891357	4.23686	42.8822	3.44456e-06	1.65768e-05	SRP72 RNA-binding domain-containing protein;(source:Araport11)
AT5G21160	-1.14018	4.60503	64.4235	2.08184e-07	1.43312e-06	Encodes a protein with sequence similarity to mRNA binding proteins from humans. LARP1a is involved in mRNA degradation in response to heat stress. Upon heat stress LARP1a interacts with XRN4 and appears to be responsible for addressing XRN4 to the polysome. LARP1/XRN4 double mutants are impaired in thermotolerance and lower levels of heat induced RNA turnover.
AT1G63740	-1.14025	2.17231	24.8597	9.12977e-05	0.00029452	Disease resistance protein (TIR-NBS-LRR class) family;(source:Araport11)
AT2G27600	0.661039	5.14909	42.8404	3.46658e-06	1.66689e-05	Encodes a SKD1 (Suppressor of K+ Transport Growth Defect1) homolog. Localized to the cytoplasm and to multivesicular endosomes. Involved in multivesicular endosome function. The mRNA is cell-to-cell mobile.
AT4G14920	-1.14041	2.29384	43.9049	2.95079e-06	1.44905e-05	Acyl-CoA N-acyltransferase with RING/FYVE/PHD-type zinc finger protein;(source:Araport11)
AT3G63160	-0.861188	5.4129	42.822	3.47637e-06	1.67066e-05	Member of the Arabidopsis 7-kDa OEP family. Tail-anchored (TA) membrane protein which possesses a single C-terminal transmembrane domain targeting post-translationally to plastids.
AT1G69890	-1.14053	1.61785	13.577	0.00169695	0.00379779	Encodes a member of a conserved DUF domain family that is induced by NO. Based on mutant phenotype may be involved in NO stress response.
AT3G62360	-1.14153	4.57725	89.3392	1.81988e-08	1.78991e-07	Carbohydrate-binding-like fold;(source:Araport11)
AT3G02760	-1.14181	4.68165	115.412	2.45799e-09	3.25229e-08	Class II aaRS and biotin synthetases superfamily protein;(source:Araport11)
AT4G33430	-1.14233	2.74403	41.2331	4.44583e-06	2.06283e-05	Leu-rich receptor Serine/threonine protein kinase. Component of BR signaling that interacts with BRI1 in vitro and in vivo to form a heterodimer. Brassinolide-dependent association of BRI1 and BAK1 in vivo. Phosphorylation of both BRI1 and BAK1 on Thr residues was BR dependent. Although BAK1 and BRI1 alone localize in the plasma membrane, when BAK1 and BRI1 are coexpressed, the heterodimer BAK1/BRI1 they form is localized in the endosome. Contributes to postinvasive immunity against Alternaria brassicola.
AT5G58130	-0.856807	4.34703	42.7675	3.50543e-06	1.6823e-05	Encodes ROS3 (repressor of silencing 3), a RNA-binding protein required for DNA demethylation.
AT4G04920	-1.14252	3.39367	65.6895	1.80832e-07	1.27099e-06	Encodes a nuclear targeted protein that plays a role in the CBF pathway -downstream of CBF translation. Mutants have impaired cold responses, reduced levels of cold induced RNA transcripts, are sensitive to osmotic stress. Required for expression of CBF-controlled cold-upregulated genes and some, but not all, other cold up-regulated genes. Required for recruitment of the Mediator complex and RNA polymerase II to CBF-controlled cold-responsive genes. Required for expression of some dark-upregulated genes. SFR6 was isolated as a suppressor of cell wall defects in cob6 mutant background.
AT1G06630	0.962664	2.79726	42.7009	3.5413e-06	1.69857e-05	F-box/RNI-like superfamily protein;(source:Araport11)
AT3G61240	-1.14253	3.59105	82.2477	3.41707e-08	3.04913e-07	DEA(D/H)-box RNA helicase family protein;(source:Araport11)
AT2G17380	0.867152	3.7568	42.6916	3.54635e-06	1.70005e-05	Encodes clathrin assembly protein AP19. The mRNA is cell-to-cell mobile.
AT4G27050	-1.14254	1.21876	17.4918	0.000542461	0.00139564	F-box/RNI-like superfamily protein;(source:Araport11)
AT3G11590	-0.897598	3.96018	42.6432	3.57274e-06	1.71163e-05	golgin family A protein;(source:Araport11)
AT3G63180	-1.14365	1.62787	24.8495	9.15019e-05	0.000295068	TIC-like protein;(source:Araport11)
AT4G33865	0.8668	4.76189	42.6401	3.57447e-06	1.71163e-05	Ribosomal protein S14p/S29e family protein;(source:Araport11)
AT5G06970	0.733907	4.69727	42.632	3.57889e-06	1.71257e-05	PATROL1 is a Munc13-like protein involved in mediating H[+]-ATPase translocation. It interacts with AHA1and is responsible for its translocation during stomatal movement.
AT1G56330	0.803889	5.19357	42.6312	3.5793e-06	1.71257e-05	Encodes a small GTP-binding protein implicated in ER to cis-Golgi transport of other proteins. A member of ARF-like GTPase family. A thaliana has 21 members, in two subfamilies, ARF and ARF-like (ARL) GTPases. The protein is found associated to the ER and free in the cytosol.
AT1G36730	0.684676	5.72831	42.6311	3.57938e-06	1.71257e-05	Translation initiation factor IF2/IF5;(source:Araport11)
AT5G16520	-1.14506	1.617	13.8515	0.00154689	0.00349995	transmembrane protein;(source:Araport11)
AT5G13030	0.645633	4.68462	42.6135	3.58907e-06	1.71625e-05	Chloroplast localized homolog of SELO. Loss of function mutants have reduced production of reactive oxygen species (ROS) and higher ROS scavenging.
AT3G32940	-1.14534	0.446658	10.7791	0.00406267	0.00817727	RNA-binding KH domain-containing protein;(source:Araport11)
ATCG00780	-1.14535	7.55089	136.038	6.55397e-10	1.06089e-08	encodes a chloroplast ribosomal protein L14, a constituent of the large subunit of the ribosomal complex
AT2G16750	-1.14579	1.39004	17.6791	0.000516004	0.0013367	kinase with adenine nucleotide alpha hydrolases-like domain-containing protein;(source:Araport11)
AT4G29510	-1.1464	2.86625	36.6798	9.35816e-06	3.96486e-05	Has arginine N-methyltransferase activity. Modifies AtMBD7.
AT5G55040	-1.14657	3.63129	46.2835	2.07939e-06	1.06617e-05	DNA-binding bromodomain-containing protein, interacts with core SWI/SNF complex components.
AT1G24150	-1.14697	1.66592	18.2819	0.000440103	0.00116251	Encodes a group I formin. Localized to cell junctions. Polymerizes actin. Binds profilin. Member of family of cytoskeletal-interacting proteins which have the ability to stimulate actin nucleation and barbed-end capping through the combined activity of conserved formin-homology 1 (FH1) and formin-homology 2 (FH2) domains. FORMIN4 is a spatial feedback element in a multi-layered, temporally defined sequence of cytoskeletal response, contributing to the distribution of actin filaments at the dynamic cell wall appositions boundary and to the outcomes of pre-invasion defense.
AT3G01380	-1.14735	2.80049	39.8428	5.54457e-06	2.50214e-05	sulfatase and phosphatidylinositolglycan class N domain-containing protein;(source:Araport11)
AT2G37250	-0.887476	3.33235	42.5266	3.63718e-06	1.73543e-05	encodes adenylate kinase that is located in the chloroplast involved in the coordination of metabolism and growth
AT4G20980	-0.984781	3.85539	42.5078	3.64773e-06	1.73998e-05	Eukaryotic translation initiation factor 3 subunit 7 (eIF-3);(source:Araport11)
AT5G50380	-0.994786	3.61836	42.4932	3.65592e-06	1.7434e-05	A member of EXO70 gene family, putative exocyst subunits, conserved in land plants. Arabidopsis thaliana contains 23 putative EXO70 genes, which can be classified into eight clusters on the phylogenetic tree.
AT5G49820	-1.14752	3.13432	54.1766	7.10797e-07	4.16898e-06	root UVB sensitive protein (Protein of unknown function, DUF647);(source:Araport11)
AT5G12440	-1.1482	1.85535	19.2593	0.000342061	0.000933138	CCCH-type zinc fingerfamily protein with RNA-binding domain-containing protein;(source:Araport11)
AT5G02050	-1.14891	2.87993	27.7954	4.90313e-05	0.000169438	Mitochondrial glycoprotein family protein;(source:Araport11)
AT3G61150	-1.14919	2.45777	38.5802	6.80839e-06	3.00131e-05	Encodes a homeobox-leucine zipper family protein belonging to the HD-ZIP IV family.
AT4G25960	-1.14935	4.00281	45.1728	3.06484e-06	1.49825e-05	P-glycoprotein 2;(source:Araport11)
AT3G11950	-1.14957	1.71789	24.1982	0.000105674	0.000334786	publications Tian et al (2007) and Sadre et al (2006) refer to At3g11950. The prenyltransferase gene studied is actually At3g11945 which arises from a split of the previous At3g11950 gene model.
AT4G33500	0.746	4.19048	42.3498	3.7374e-06	1.77883e-05	Protein phosphatase 2C family protein. Loss of function enhances immunity to bacterial pathogens.
AT1G53720	-1.14973	2.4586	31.6072	2.32063e-05	8.80082e-05	Encodes a cyclophilin, member of a family modular proteins consisting of a peptidyl-prolyl cis? trans isomerase (PPIase) domain, followed by an RNA recognition motif (RRM), and a C-terminal domain enriched in charged amino acids. Interacts with with SCL33/SR33 and with a majority of Arabidopsis SR proteins and the largest subunit of RNA polymerase II. Localizes to the nucleus, but it does not significantly colocalize with SR proteins in nuclear speckles.
AT3G10630	-1.14976	1.56167	18.5865	0.000406551	0.00108603	UDP-Glycosyltransferase superfamily protein;(source:Araport11)
AT5G67510	-1.14982	3.11406	31.6368	2.40657e-05	9.07703e-05	Translation protein SH3-like family protein;(source:Araport11)
AT1G78850	-1.14996	5.21768	48.3689	4.04354e-06	1.9031e-05	curculin-like (mannose-binding) lectin family protein, low similarity to ser/thr protein kinase from Zea mays (GI:2598067); contains Pfam lectin (probable mannose binding) domain PF01453 but not the protein kinase domain of the Z. mays protein. Belongs to GNA domain lectin family. Enhances PAP26 function to facilitate Pi-scavenging by Pi-starved plants.
AT5G42980	0.713618	5.57568	42.2975	3.76766e-06	1.79002e-05	encodes a cytosolic thioredoxin that reduces disulfide bridges of target proteins by the reversible formation of a disulfide bridge between two neighboring Cys residues present in the active site. Thioredoxins have been found to regulate a variety of biological reactions in prokaryotic and eukaryotic cells. The mRNA is cell-to-cell mobile.
AT1G02100	0.938539	2.68913	42.2962	3.76842e-06	1.79002e-05	Leucine carboxyl methyltransferase;(source:Araport11)
AT1G49160	-1.15067	1.49995	21.2286	0.00021017	0.000609126	Encodes a member of the WNK family (9 members in all) of protein kinases, the structural design of which is clearly distinct from those of other known protein kinases, such as receptor-like kinases and mitogen-activated protein kinases. Its
AT3G20350	-1.15161	2.52347	37.9008	7.61866e-06	3.30798e-05	actin cytoskeleton-regulatory complex pan-like protein;(source:Araport11)
AT4G32730	-1.15227	1.60119	27.5533	5.15277e-05	0.000176935	Encodes a putative c-myb-like transcription factor with three MYB repeats.
AT5G53140	-1.15233	4.17479	65.6849	1.80925e-07	1.27099e-06	Protein phosphatase 2C family protein;(source:Araport11)
AT1G76520	-1.15282	2.98427	20.5928	0.000356125	0.000966481	Auxin efflux carrier family protein;(source:Araport11)
AT4G30170	-1.15359	2.80881	33.1921	1.73007e-05	6.78553e-05	Peroxidase family protein;(source:Araport11)
AT1G77260	-1.15372	1.93637	19.6778	0.000307731	0.000849116	S-adenosyl-L-methionine-dependent methyltransferases superfamily protein;(source:Araport11)
AT5G19770	-1.15411	5.99926	112.904	2.9269e-09	3.77749e-08	tubulin 3
AT5G21020	0.741972	5.62888	42.2547	3.79258e-06	1.79769e-05	transmembrane protein;(source:Araport11)
AT3G09980	0.80077	4.32105	42.234	3.80472e-06	1.80295e-05	Encodes ACIP1, a microtubules-associated protein required for bacterial immunity. The mRNA is cell-to-cell mobile.
AT1G12820	-1.1542	3.39873	53.635	7.62139e-07	4.42664e-06	Auxin receptor involved in primary and lateral root growth inhibition in response to nitrate. Target of miR393. Induced by nitrate in primary roots.
AT3G06483	0.763273	3.83174	42.2042	3.82224e-06	1.81026e-05	Pyruvate dehydrogenase kinase (PDK) specifically phosphorylates the E1&#945; subunit of the pyruvate dehydrogenase complex (PDC) on a Ser residue using ATP as a phosphate donor. PDK is a unique type of protein kinase having a His-kinase-like sequence but Ser-kinase activity. Site-directed mutagenesis and structural analysis indicate that PDK belongs to the GHKL superfamily.
AT2G47000	-1.15426	3.5018	66.7591	1.60812e-07	1.1502e-06	Encodes an auxin efflux transmembrane transporter that is a member of the multidrug resistance P-glycoprotein (MDR/PGP) subfamily of ABC transporters. Functions in the basipetal redirection of auxin from the root tip. Exhibits apolar plasma membrane localization in the root cap and polar localization in tissues above and is involved in root hair elongation.
AT2G01420	-1.15483	3.69778	90.7881	1.60837e-08	1.62148e-07	Encodes a putative auxin efflux carrier that is localized in developing and mature root meristems. It is involved in the maintenance of embryonic auxin gradients. A role for AtPIN4 in generating a sink for auxin below the quiescent center of the root meristem that is essential for auxin distribution and patterning is proposed. In the root, PIN4 is detected around the quiescent center and cells surrounding it, and localizes basally in provascular cells. PIN4 expression is upregulated in brassinosteroid-insensitive mutant (PMID 16141452).
AT1G74790	-1.15525	3.82771	80.8716	3.88157e-08	3.38173e-07	catalytics;(source:Araport11)
AT1G08750	-1.15528	0.769067	13.604	0.00164352	0.00369157	GPI8/PIG-K homolog involved in stomata development. Loss of function alleles do not transmit through the pollen.
AT4G01440	-1.15532	1.13865	16.1486	0.000783238	0.00192421	nodulin MtN21-like transporter family protein
AT3G10720	-1.15591	3.01594	32.1905	2.1469e-05	8.22117e-05	Plant invertase/pectin methylesterase inhibitor superfamily;(source:Araport11)
AT3G49720	-1.15627	3.20431	40.5652	4.94014e-06	2.26238e-05	Encodes CGR2 (cotton Golgi-related 2). CGR2 and a close homologue CGR3 have overlapping roles in plant growth and pectin methylesterification in the Golgi apparatus.
AT2G43710	0.766213	4.68972	42.075	3.89932e-06	1.84274e-05	Encodes a stearoyl-ACP desaturase, involved in fatty acid desaturation. The ssi2 mutants have increased 18:0 and reduced 18:1 fatty acids. Exogenous application of glycerol to wild type plants mimics the ssi2 mutant phenotype. The altered 18:1 fatty acid content in the ssi2 mutants has an impact on SA- and JA-mediated defense signaling. ssi2 mutants resulted in hyper-resistance to green peach aphid and antibiosis activity in petiole exudates. Redundant &#916;9 stearoyl-ACP desaturase gene which together with AAD1 and AAD5 during embryo development provide precursors for the elaboration of embryo cuticle and therefore plays a specific role during the phase of invasive embryo growth through the endosperm. Together with AAD1, AAD5, and AAD6 redundantly participates in oil storage during the maturation phase.
AT5G54870	0.88032	3.23702	42.0683	3.90337e-06	1.84368e-05	inositol-1,4,5-trisphosphate 5-phosphatase;(source:Araport11)
AT3G02950	-1.1568	1.86706	18.6111	0.000403966	0.00108057	Encodes a component of the putative Arabidopsis THO/TREX complex: THO1 or HPR1 (At5g09860), THO2 (At1g24706), THO3 or TEX1 (At5g56130), THO5 (At5g42920, At1g45233), THO6 (At2g19430), and THO7 (At5g16790, At3g02950). THO/TREX complexes in animals have been implicated in the transport of mRNA precursors. Mutants of THO3/TEX1, THO1, THO6 accumulate reduced amount of small interfering (si)RNA, suggesting a role of the putative Arabidopsis THO/TREX in siRNA biosynthesis.
AT2G05120	-1.15711	1.50885	19.7348	0.000303357	0.000839321	Nucleoporin, Nup133/Nup155-like protein;(source:Araport11)
AT1G64650	-1.15753	1.9082	20.4189	0.000255945	0.000723631	Major facilitator superfamily protein;(source:Araport11)
AT3G10410	-0.875636	4.19613	41.969	3.96383e-06	1.87067e-05	SERINE CARBOXYPEPTIDASE-LIKE 49;(source:Araport11)
AT5G53850	0.608256	4.86839	41.9397	3.98189e-06	1.87848e-05	Encodes a trifunctional dehydratase / enolase / phosphatase involved in the methionine salvage.
AT2G30780	-1.15911	2.63852	35.7143	1.10477e-05	4.56349e-05	Tetratricopeptide repeat (TPR)-like superfamily protein;(source:Araport11)
AT4G19020	-1.15953	2.64596	31.6905	2.28455e-05	8.68299e-05	Encodes a plant DNA methyltransferase that methylates mainly cytosines in CHH (H = any base but G) contexts. It is involved in heat tolerance.
AT4G21790	0.652811	4.80903	41.8821	4.01763e-06	1.89399e-05	encodes a host factor that is required for TMV virus multiplication. The mRNA is cell-to-cell mobile.
AT1G29170	-1.15966	2.45123	38.9288	6.43014e-06	2.85143e-05	Encodes a member of the SCAR family.These proteins are part of a complex (WAVE) complex.The SCAR subunit activates the ARP2/3 complex which in turn act as a nucleator for actin filaments.
AT5G18460	-1.15981	3.3213	45.635	2.28455e-06	1.159e-05	carboxyl-terminal peptidase (DUF239);(source:Araport11)
AT1G05910	-1.15995	3.27631	53.1231	8.14477e-07	4.6773e-06	Encodes an acetylated histone-binding protein BRAT1. BRAT1 forms a complex with BRP1 to prevent transcriptional silencing.
AT3G53740	0.636079	5.58771	41.8573	4.03311e-06	1.89886e-05	Ribosomal protein L36e family protein;(source:Araport11)
AT5G57270	-1.16014	1.62288	24.2447	0.000104584	0.000331636	Core-2/I-branching beta-1,6-N-acetylglucosaminyltransferase family protein;(source:Araport11)
AT1G48230	-1.16026	2.14087	27.3328	5.39261e-05	0.00018433	Nucleotide/sugar transporter family protein
AT4G31985	0.821325	4.73916	41.8318	4.04914e-06	1.90522e-05	Ribosomal protein L39 family protein;(source:Araport11)
AT3G12270	-1.16032	3.097	26.0589	8.82352e-05	0.000285972	protein arginine methyltransferase 3;(source:Araport11)
AT3G56950	-1.16098	1.57376	22.9819	0.00013916	0.000426216	One of the Major Intrinsic Proteins(MIPs) which facilitate the passive transport of small molecules across membranes.Belongs to a family of plant aquaporins.Similar to yeast and radish aquaporins. Located on ER. Probably involved in the alleviation of ER stress; the lack of SIP2;1 reduces both pollen germination and pollen tube elongation.
AT4G38630	0.579759	5.00918	41.8079	4.06419e-06	1.91074e-05	Regulatory particle non-ATPase subunit of the 26S proteasome with multiubiquitin-chain-binding capabilities
AT3G62270	-1.1614	1.9086	29.0742	3.78837e-05	0.00013476	BOR2 is involved in efficient borate crosslinking of rhamnogalacturonan II in cell walls under boron limitation.
AT5G49500	-1.16149	0.502659	13.6799	0.00160606	0.00361823	Signal recognition particle, SRP54 subunit protein;(source:Araport11)
AT1G57720	0.703947	5.75813	41.7633	4.09245e-06	1.92247e-05	Translation elongation factor EF1B, gamma chain;(source:Araport11)
AT1G21370	-1.16226	1.62855	29.3798	3.56575e-05	0.000127812	transmembrane protein;(source:Araport11)
AT1G10120	-1.16242	2.31669	32.1983	2.07755e-05	7.98385e-05	basic helix-loop-helix (bHLH) DNA-binding superfamily protein;(source:Araport11)
AT3G06250	-1.16328	2.42696	32.9234	1.81718e-05	7.08385e-05	Transcriptional repressor that accumulates in short-day conditions. Regulates together with FRS12 and NINJA glucosinolate biosynthesis.
AT5G18960	-0.891011	3.62469	41.7241	4.1175e-06	1.93214e-05	Transcriptional repressor that accumulates in short-day conditions. Regulates together with FRS7 and NINJA glucosinolate biosynthesis.
AT1G14740	-0.931183	4.77325	42.2648	4.13669e-06	1.94061e-05	Encodes a PHD-finger protein that, with TTA1, is redundantly required for MP-dependent embryonic root meristem initiation.
AT1G74380	-1.16337	4.9752	46.7989	4.0528e-06	1.90642e-05	xyloglucan xylosyltransferase 5;(source:Araport11)
AT4G02350	-1.1655	4.72275	61.5385	3.09249e-07	2.03271e-06	Encodes a member of the exocyst complex gene family. The exocyst is a protein complex involved in tethering vesicles to the plasma membrane during regulated or polarized secretion. The mRNA is cell-to-cell mobile.
AT5G21990	0.725138	4.1365	41.6747	4.14926e-06	1.94493e-05	Encodes one of the 36 carboxylate clamp (CC)-tetratricopeptide repeat (TPR) proteins (Prasad 2010, Pubmed ID: 20856808). Functions as a chaperone receptor at the chloroplast outer envelope, mediating Hsp70-dependent protein targeting to chloroplasts. It has been localized to the ER membrane, interacts with the Sec translocon, and has a potential function in post-translational protein transport into the ER. The mRNA is cell-to-cell mobile.
AT5G55520	-1.16572	1.11371	16.6516	0.000681349	0.0017051	kinesin-like protein;(source:Araport11)
AT5G17240	-1.16617	1.20939	12.8479	0.00207474	0.00453521	SET domain group 40;(source:Araport11)
AT1G76880	-0.925953	4.15457	41.6448	4.16864e-06	1.95203e-05	DF1 is a putative transcription factor required for the synthesis of seed mucilage polysaccharides. The df1 seeds produce almost 50% less mucilage than wild-type, but show less severe defects than the myb5 and ttg2 mutants.
AT3G12360	0.955101	3.11827	41.6444	4.16892e-06	1.95203e-05	Encodes a protein with an ankyrin motif and transmembrane domains that is involved in salt tolerance. Expressed throughout the plant and localized to the plasma membrane. Loss of function mutations show an increased tolerance to salt based on assaying seedling growth in the presence of salt. In the mutants, induction of genes required for production of reactive oxygen species is reduced suggesting that itn1 promotes ROS production. It interacts with RCN1 in vivo and may regulate its subcellular localization. The mRNA is cell-to-cell mobile.
AT5G66210	-1.16686	2.57733	31.1501	2.53029e-05	9.46331e-05	Calcium Dependent Protein Kinase. Functions in the BIK1 innate immune response pathway.
AT1G75200	-1.16712	3.36101	57.5846	4.63748e-07	2.86554e-06	flavodoxin family protein / radical SAM domain-containing protein;(source:Araport11)
AT1G06470	-1.16729	2.85384	57.4244	4.72944e-07	2.91405e-06	Nucleotide/sugar transporter family protein;(source:Araport11)
AT4G17870	-0.960779	4.18445	41.5726	4.21584e-06	1.97187e-05	Encodes a member of the PYR (pyrabactin resistance )/PYL(PYR1-like)/RCAR (regulatory components of ABA receptor) family proteins with 14 members. PYR/PYL/RCAR family proteins function as abscisic acid sensors. Mediate ABA-dependent regulation of protein phosphatase 2Cs ABI1 and ABI2.
AT1G05570	-0.739853	4.92961	41.5585	4.22512e-06	1.97568e-05	Encodes a callose synthase 1 catalytic subunit . Member of Glycosyltransferase Family- 48.
AT3G07880	0.903334	3.94528	41.5496	4.23102e-06	1.9779e-05	RhoGTPase GDP dissociation inhibitor (RhoGDI) that spatially restricts the sites of growth to a single point on the trichoblast. It regulates the NADPH oxidase RHD2/AtrbohC, which is required for hair growth.
AT3G17100	-1.16752	2.12411	13.3891	0.00234516	0.00505087	sequence-specific DNA binding transcription factor;(source:Araport11)
AT5G62090	0.932771	3.59603	41.4979	4.26529e-06	1.99285e-05	Encodes a protein that functions with LUH to promote Al binding to the root cell wall.
AT5G65460	0.898241	3.44531	41.4925	4.26892e-06	1.99401e-05	Kinesin that binds cyclin-dependent kinase CDKA;1 as homodimer or as heterodimer with KCA1
AT2G17525	-1.16842	1.12854	21.9499	0.000176974	0.000525822	Pentatricopeptide repeat (PPR) superfamily protein;(source:Araport11)
AT1G01650	-1.16867	1.74082	16.9306	0.000631261	0.00159078	SIGNAL PEPTIDE PEPTIDASE-LIKE 4;(source:Araport11)
AT3G23280	-1.16894	2.59605	28.2046	4.51101e-05	0.000157047	Encodes a ubiquitin ligase that is a novel player in ethylene signaling involved in negatively regulating apical hook curvature, with alternative splicing controlling dual targeting to the nuclear and cytoplasmic compartments.
AT4G16250	-1.16921	2.86365	46.0742	2.1433e-06	1.09666e-05	Encodes a phytochrome photoreceptor with a function similar to that of phyB that absorbs the red/far-red part of the light spectrum and is involved in light responses. It cannot compensate for phyB loss in Arabidopsis but can substitute for tobacco phyB in vivo.
AT4G32285	-1.17079	4.86124	96.3238	1.01819e-08	1.08124e-07	Putative clathrin assembly protein, component of TPLATE complex that functions in clathrin-mediated endocytosis.
AT3G48060	-1.17092	2.77011	46.6439	1.97428e-06	1.01678e-05	BAH and TFIIS domain-containing protein;(source:Araport11)
AT5G19990	0.633199	4.85635	41.4106	4.32394e-06	2.0159e-05	26S proteasome AAA-ATPase subunit The mRNA is cell-to-cell mobile.
AT1G55130	-1.17203	1.41495	23.69	0.000118432	0.000370127	Encodes an Arabidopsis Transmembrane nine (TMN) protein. Transmembrane nine (TM9) proteins are localized in the secretory pathway of eukaryotic cells and are involved in cell adhesion and phagocytosis.
AT4G12300	-1.17224	1.31674	20.588	0.000245537	0.000697507	member of CYP706A
AT4G02680	-1.17292	3.49936	55.5627	5.96021e-07	3.58067e-06	Encodes a paralog of ETO1, which is a negative regulator of ACS5 (a key enzyme in ethylene biosynthesis pathway). EOL1 also interacts with and inhibits the activity of ACS5.
AT4G30140	-1.17416	1.08182	11.5449	0.00314836	0.00654931	Member of the GDSL lipase/esterase family of proteins that functions as cutinase. Expressed in pollen and at the zone of lateral root emergence.
AT2G40490	0.973822	5.27478	43.9285	4.36708e-06	2.03288e-05	Uroporphyrinogen decarboxylase;(source:Araport11)
AT4G15110	0.677379	4.58901	41.3467	4.3674e-06	2.03288e-05	member of CYP97B
AT4G02620	0.749794	4.35352	41.3323	4.37723e-06	2.03691e-05	Member of V-ATPase family. Vacuolar-type H + -ATPase (V-ATPase) is a multisubunit proton pump located on the endomembranes.
AT1G19100	-1.17509	0.926181	13.8781	0.00151269	0.00342705	Encodes a member of the conserved Microrchidia (MORC) adenosine triphosphatase (ATPase) family, predicted to catalyze alterations in chromosome superstructure. Required for heterochromatin condensation and gene silencing.
AT1G10510	0.946388	4.11016	41.2997	4.39967e-06	2.04625e-05	RNI-like superfamily protein;(source:Araport11)
AT2G19120	-1.17519	0.823867	13.0091	0.00197314	0.00434256	P-loop containing nucleoside triphosphate hydrolases superfamily protein;(source:Araport11)
AT5G42540	-1.17532	4.6324	59.008	5.0457e-07	3.08477e-06	Encodes a protein with similarity to yeast 5'-3'exonucleases and can functionally complement the yeast mutations. In Arabidopsis XRN2 acts as a suppressor of posttranscriptional gene silencing.
AT1G10890	0.803661	3.81575	41.2633	4.42483e-06	2.05629e-05	arginine/glutamate-rich 1 protein;(source:Araport11)
AT2G21290	0.835734	3.52069	41.2516	4.43298e-06	2.05953e-05	30S ribosomal protein S31;(source:Araport11)
AT1G22780	0.849931	5.38004	41.4737	4.43748e-06	2.06107e-05	S18 ribosomal protein involved in the binding of f-Met tRNA during initiation of mRNA translation. Expression restricted to meristems. Mutant phenotype-pointed first leaves,reduced fresh weight, growth retardation.
AT5G20010	-1.17534	4.31646	96.9695	9.66717e-09	1.03228e-07	A member of RAN GTPase gene family. Encodes a small soluble GTP-binding protein. Likely to be involved in nuclear translocation of proteins. May also be involved in cell cycle progression. The mRNA is cell-to-cell mobile.
AT1G48520	0.825007	3.31173	41.2355	4.4442e-06	2.06283e-05	Encodes Glu-tRNA(Gln) amidotransferase subunit B (from Genbank record AF239836).
AT3G01780	-1.17543	3.99322	89.5713	1.78401e-08	1.76264e-07	Encodes TPLATE, a cytokinesis protein targeted to the cell plate. Functions in vesicle-trafficking events required for site-specific cell wall modifications during pollen germination and for anchoring of the cell plate to the mother wall at the correct cortical position.
AT5G14000	-1.17581	0.319782	11.5593	0.00313343	0.00652139	NAC domain containing protein 84;(source:Araport11)
AT2G30110	0.602925	6.02892	41.2299	4.44811e-06	2.06323e-05	Encodes a ubiquitin-activating enzyme (E1), involved in the first step in conjugating multiple ubiquitins to proteins targeted for degradation. Gene is expressed in most tissues examined. Mutant is able to revert the constitutive defense responses phenotype of snc1, which indicates the gene is involved in defense response. It also indicates that ubiquitination plays a role in plant defense signalling.
AT1G49560	-1.17699	2.08359	12.153	0.00299887	0.00627073	Homeodomain-like superfamily protein;(source:Araport11)
AT2G26280	-0.628799	4.20497	41.1789	4.48387e-06	2.07871e-05	smr (Small MutS Related) domain-containing protein
AT5G23690	-1.17751	1.06637	14.4796	0.00126441	0.00293561	Polynucleotide adenylyltransferase family protein;(source:Araport11)
AT2G46550	0.975535	4.813	43.1755	4.4997e-06	2.08493e-05	transmembrane protein;(source:Araport11)
ATCG00190	-0.56702	8.11775	41.1493	4.50476e-06	2.08672e-05	Chloroplast DNA-dependent RNA polymerase B subunit. The transcription of this gene is regulated by a nuclear encoded RNA polymerase. This gene has been transferred to mitochondrial genome during crucifer evolution.
AT3G46060	0.639595	4.41449	41.1238	4.52287e-06	2.09455e-05	small GTP-binding protein (ara-3) The mRNA is cell-to-cell mobile.
AT2G42840	-1.17771	2.51367	23.4662	0.00014293	0.000436529	Encodes a putative extracellular proline-rich protein is exclusively expressed in the L1 layer of vegetative, inflorescence and floral meristems and the protoderm of organ primordia.
AT1G06530	-0.787508	4.24495	41.0844	4.55099e-06	2.10644e-05	Encodes PEROXISOMAL AND MITOCHONDRIAL DIVISION FACTOR2. Involved in mitochondrial morphogenesis.
AT1G14850	-0.762074	3.73375	41.0626	4.56662e-06	2.11312e-05	Encodes a protein similar to nucleoporin, a a major component of the nuclear pore complex (NPC) involved in cellular nucleo-cytoplasmic transport
AT5G24360	-1.17812	2.96586	47.761	1.68416e-06	8.81525e-06	IRE1A and IRE1B catalyze bZIP60 mRNA splicing, producing the active bZIP60 transcription factor.
AT3G21820	-1.17869	0.791077	10.3552	0.00469454	0.00929038	histone-lysine N-methyltransferase ATXR2;(source:Araport11)
AT4G18570	-1.17872	3.32561	14.7054	0.00244525	0.00523897	Microtubule associated protein involved in cortical microtubule organization.
AT2G25310	0.814105	3.79569	41.0076	4.60634e-06	2.1291e-05	ER membrane protein complex subunit-like protein (DUF2012);(source:Araport11)
AT5G26910	-1.1788	3.46564	38.7177	7.43857e-06	3.2379e-05	Encodes a member of the TRM superfamily, that plays a role in preprophase band formation during plant cell division and controls the robustness of the orientation of that cell division.
AT3G45930	-1.17884	1.39446	21.9196	0.000178244	0.000529263	Histone superfamily protein;(source:Araport11)
AT1G09980	-1.17978	3.00859	52.148	9.25579e-07	5.21504e-06	Putative serine esterase family protein;(source:Araport11)
AT1G13440	0.841946	7.58194	41.6394	4.63068e-06	2.13819e-05	The expression level of GAPC-2 is upregulated in Arabidopsis seedlings exposed to cadmium.
AT2G40890	0.907873	3.94742	40.9708	4.63315e-06	2.13876e-05	encodes coumarate 3-hydroxylase (C3H), a P450-dependent monooxygenase. Involved in lignin biosynthesis and flavonoid biosynthesis. Also affects the biosynthesis of coumarins such as scopoletin and scopolin as a branching-out-pathway from the phenylpropanoid acid level.
AT1G58360	-1.18023	1.47689	21.384	0.000202471	0.000589399	Encodes AAP1 (amino acid permease 1), a neutral amino acid transporter expressed in seeds. Functions in amino acid uptake into embryos. The transporter also functions in acquisition of glutamate and neutral amino acids by the root.
AT2G26590	0.753526	3.84187	40.9638	4.63821e-06	2.13995e-05	regulatory particle non-ATPase 13;(source:Araport11)
AT5G66730	-1.18027	3.93664	37.6592	1.45884e-05	5.82595e-05	C2H2-like zinc finger protein;(source:Araport11)
AT5G55580	-1.18033	2.07701	20.8365	0.000231091	0.000662007	Encodes a mitochondrial transcription termination factor (mTERF) family protein. The gene product is targeted to the chloroplast nucleoid and mutants are affected in plastid gene expression and chloroplast development. Mutants, named as twirt1 (twr-1), display altered root meristem function resulting in short roots. Mutation also affects shoot meristem function.
AT4G14990	-1.18122	1.66619	11.8178	0.00320258	0.00664853	Topoisomerase II-associated protein PAT1;(source:Araport11)
AT2G35720	-1.18143	1.52196	23.1142	0.000134998	0.000414938	Encodes OWL1, a J-domain protein involved in perception of very low light fluences.
AT3G62750	0.965091	3.30508	40.8795	4.70032e-06	2.16573e-05	Encodes a putative beta glucosidase, expressed in the peroxisome.
AT3G60740	-1.18149	3.05953	62.1044	2.71025e-07	1.81031e-06	Encodes tubulin-folding cofactor D. Mutants arrest during embryogenesis with embryos that are small, mushroom-shaped ('pilz') and consist of only one or few large cells each containing one or more variably enlarged nuclei and often cell wall stubs. Gene product necessary for continuous microtubule organization.
AT5G50310	-0.803619	3.87793	40.8546	4.71887e-06	2.17312e-05	Galactose oxidase/kelch repeat superfamily protein;(source:Araport11)
AT3G12950	-0.976133	3.07485	40.8337	4.73445e-06	2.17971e-05	Trypsin family protein;(source:Araport11)
AT2G46192	0.935855	2.92762	40.8246	4.74132e-06	2.18229e-05	other_RNA;(source:Araport11)
AT1G27460	-1.18326	3.32588	30.9556	3.63873e-05	0.000130051	encodes a calmodulin-binding protein that is expressed in pollen, suspension culture cells, flowers, and fruits. The mRNA is cell-to-cell mobile.
AT5G48830	-1.18327	1.45487	19.2423	0.000343541	0.000936733	phosphoglycolate phosphatase;(source:Araport11)
AT1G79410	-1.18333	1.05812	13.2502	0.00183139	0.00406976	organic cation/carnitine transporter5;(source:Araport11)
ATCG00160	-1.18338	6.5572	140.55	5.02648e-10	8.49352e-09	Chloroplast ribosomal protein S2
AT1G66480	-1.18439	0.552388	11.0819	0.00366971	0.00748373	Involved in chloroplast avoidance movement under intermediate and high light intensities; PADRE protein up-regulated after infection by S. sclerotiorun.
AT2G24200	0.594041	5.55208	40.7463	4.80037e-06	2.20596e-05	Cytosol aminopeptidase family protein;(source:Araport11)
AT1G55460	-1.18448	3.08413	18.8635	0.000656845	0.0016483	DNA/RNA-binding protein Kin17, conserved region;(source:Araport11)
AT4G37410	-1.18505	2.72382	35.1926	1.20999e-05	4.94854e-05	member of CYP81F The mRNA is cell-to-cell mobile.
AT1G60710	0.662652	4.50031	40.6943	4.84002e-06	2.22241e-05	Encodes ATB2.
AT1G72670	-1.18614	1.0831	15.4809	0.000945667	0.00227359	Member of IQ67 (CaM binding) domain containing family. IQ67 DOMAIN proteins facilitate preprophase band formation and division-plane orientation.
AT2G01860	-1.18625	1.90829	24.0217	0.000109923	0.000346661	Tetratricopeptide repeat (TPR)-like superfamily protein;(source:Araport11)
AT4G18370	0.740703	3.7026	40.6566	4.86905e-06	2.23396e-05	Encodes DEG5. Forms a hexamer with DEG8 in the thylakoid lumen. Involved in the cleavage of photodamaged D2 protein of photosystem II (PSII).
AT5G01030	-1.18634	2.54823	41.8568	4.03342e-06	1.89886e-05	enolase, putative (DUF3527);(source:Araport11)
AT3G16565	-1.18645	1.58661	17.5183	0.000538633	0.00138785	threonyl and alanyl tRNA synthetase second additional domain-containing protein;(source:Araport11)
AT5G43880	-1.18678	4.16396	82.1263	3.45545e-08	3.07862e-07	methyl-coenzyme M reductase II subunit gamma, putative (DUF3741);(source:Araport11)
AT5G59300	0.927909	2.66379	40.6015	4.91182e-06	2.25119e-05	ubiquitin conjugating enzyme E2; may function together with UBC13 and UBC14 in the plant READ pathway, required in plant responses to multiple stress conditions.
AT5G20510	-1.18714	1.22488	17.0087	0.000617998	0.00156236	Encodes a member of the Alfin1-like family of nuclear-localized PHD (plant homeodomain) domain containing proteins. All AL proteins except AL3 bind to di- or trimethylated histone H3 (H3K4me3/2). Members of this family include: AT5G05610 (AL1), AT3G11200 (AL2), AT3G42790 (AL3), AT5G26210 (AL4), AT5G20510 (AL5), AT2G02470 (AL6), AT1G14510 (AL7).
AT4G17460	-1.1874	2.21117	32.6149	1.92324e-05	7.452e-05	Encodes a class II HD-ZIP protein that regulates meristematic activity in different tissues, and that it is necessary for the correct formation of the gynoecium.
AT1G30720	-1.18797	3.06863	21.2339	0.000390625	0.00104877	FAD-binding Berberine family protein;(source:Araport11)
AT1G78100	-1.18803	4.21683	81.5154	3.65606e-08	3.22747e-07	F-box family protein;(source:Araport11)
AT1G23030	-1.18821	3.6239	57.3811	4.75464e-07	2.92719e-06	Encodes a plant U-Box protein that is capable of binding and ubiquitinating a variety of targets including MYC2,LRR1,KIN and acting as an E3 ligase. Regulates a number of physiological hormonal and environment al responses via selective degradation of targets.Unlike PUB10, its closest homolog in Arabidopsis, it does not appear to play a major role in the MeJA-mediated response.
AT1G08880	-1.18837	3.92051	19.3439	0.000948207	0.00227812	Encodes HTA5, a histone H2A protein. H2AX is a meiosis-specific isoform of histone H2A. Upon DSB formation, rapid accumulation of phosphorylated H2AX (&#947;-H2AX) occurs around the break site. _x0001_H2AX foci accumulate in early G2. Immunolocalization studies in spread preparations of wild-type meiocytes at G2/early leptotene revealed the accumulation of numerous rather diffuse &#947;-H2AX foci throughout the chromatin. However, their accumulation is not contemporaneous with that of AtSPO11-1. At 3 h post-S, no &#947;-H2AX foci are detected. During the 3- to 5-h window when AtSPO11-1 foci rapidly disappear, there is an equally swift accumulation of &#947;-H2AX to a maximum of >50 diffuse foci. The level of &#947;H2AX then remains constant for a further 13 h before undergoing a gradual decrease to 10?20 foci in the 18- to 24-h post-S period. By 30 h the foci have disappeared from the chromatin.
AT1G15000	-1.18841	1.00748	11.0924	0.00365681	0.00746183	serine carboxypeptidase-like 50;(source:Araport11)
AT5G45400	-1.1891	1.48122	20.4362	0.000254859	0.000720915	Replication factor-A protein 1-like protein;(source:Araport11)
AT3G52490	-1.18917	1.4201	18.9586	0.000369358	0.000998483	Encodes a member of an eight-gene family (SMAX1 and SMAX1-like) that has weak similarity to AtHSP101, a ClpB chaperonin required for thermotolerance.
AT3G54210	0.805237	4.55858	40.4289	5.04834e-06	2.30766e-05	Ribosomal protein L17 family protein;(source:Araport11)
AT1G72320	-1.18968	3.57038	50.4935	1.15468e-06	6.33684e-06	Encodes a member of the Arabidopsis Pumilio (APUM) proteins containing PUF domain (eight repeats of approximately 36 amino acids each). PUF proteins regulate both mRNA stability and translation through sequence-specific binding to the 3' UTR of target mRNA transcripts.
AT2G28600	-1.18996	2.97966	41.6381	4.17304e-06	1.95291e-05	P-loop containing nucleoside triphosphate hydrolases superfamily protein;(source:Araport11)
AT1G76280	-1.19003	1.49998	13.711	0.00159101	0.00358853	Tetratricopeptide repeat (TPR)-like superfamily protein;(source:Araport11)
AT2G42190	-0.958012	2.82636	40.3677	5.09783e-06	2.32783e-05	rho GTPase-activating gacO-like protein;(source:Araport11)
AT3G04760	-1.19006	2.71596	25.316	9.38544e-05	0.000301532	Pentatricopeptide repeat (PPR-like) superfamily protein;(source:Araport11)
AT1G27850	-0.746024	3.58096	40.3093	5.14546e-06	2.34834e-05	Encodes a microtubule-associated protein involved in cortical microtubule organization during leaf development.
AT1G79670	-0.879773	3.01685	40.2904	5.16104e-06	2.35483e-05	Encodes a receptor-like kinase that does not contain an extracellular leucine-rich repeat domain. A novel type of dominant disease-resistance protein that confers resistance to a broad spectrum of Fusarium races.
AT1G61690	-0.91588	4.02698	40.2852	5.1653e-06	2.35615e-05	phosphoinositide binding protein;(source:Araport11)
AT5G55660	-1.19061	4.36955	113.43	2.82091e-09	3.65758e-08	DEK domain-containing chromatin associated protein;(source:Araport11)
AT1G78800	-1.19167	1.6791	27.5693	5.1359e-05	0.00017646	UDP-Glycosyltransferase superfamily protein;(source:Araport11)
AT5G23430	-1.19214	2.26111	41.6611	4.15806e-06	1.94853e-05	One of four katanin p80 subunits. Involved in targeting of katanin complex to crossover and branch points to properly sever microtubules.
AT5G22630	-1.19234	1.376	26.1295	6.94041e-05	0.000230239	Encodes a plastid-localized arogenate dehydratase involved in phenylalanine biosynthesis. Not less than six genes encoding ADT were identi&#64257;ed in the Arabidopsis genome: ADT1 [At1g11790]; ADT2 [At3g07630]; ADT3 [At2g27820]; ADT4 [At3g44720]; ADT5 [At5g22630]; and ADT6 [At1g08250]. The mRNA is cell-to-cell mobile.
AT4G39160	-1.19258	2.48867	51.8636	9.61077e-07	5.3905e-06	Homeodomain-like superfamily protein;(source:Araport11)
AT3G24880	-1.19313	0.935478	11.6765	0.00301563	0.00630349	Encodes a nuclear localized protein of unknown function that interacts with components of the NuA4 histone acetyltransferase complex. I
AT1G35680	0.644993	5.08975	40.1907	5.24382e-06	2.38757e-05	Encodes a chloroplast ribosomal protein L21 that is required for chloroplast development and embryogenesis. The mRNA is cell-to-cell mobile.
AT4G05440	-1.19316	2.4613	31.2361	2.48927e-05	9.33006e-05	Plays a role in pollen development and modulating DNA replication via interaction with MCM4 and MCM7 of the pre-replication complex.
AT1G58230	-1.19342	4.0034	99.8906	7.6729e-09	8.46529e-08	binding protein;(source:Araport11)
AT4G11010	0.779703	4.62332	40.1553	5.2736e-06	2.39923e-05	nucleoside diphosphate kinase 3 (ndpk3), located to the inter-membrane space in mitochondria
AT5G27720	0.7405	3.80761	40.1411	5.28561e-06	2.40407e-05	Small nuclear ribonucleoprotein family protein;(source:Araport11)
AT4G29440	-1.19364	1.84982	18.5529	0.000410109	0.00109447	Regulator of Vps4 activity in the MVB pathway protein;(source:Araport11)
AT4G16430	-0.854511	3.46775	40.1259	5.29843e-06	2.40863e-05	bHLH3 interacts with JAZ proteins, and functions redundantly with bHLH13, bHLH14 and bHLH17 to negatively regulate jasmonate responses.
AT5G14230	-1.19394	2.89422	12.6271	0.00418728	0.00840075	ankyrin;(source:Araport11)
AT5G41000	-1.19413	0.859562	15.4878	0.000943816	0.00226951	Arabidopsis thaliana metal-nicotianamine transporter YSL4
AT3G54760	-1.19418	4.35765	73.1498	8.21901e-08	6.45886e-07	RRM1 interacts with SUVH9 and FVE and has an auxiliary role in RNA-directed DNA methylation.
AT2G22980	0.80135	4.31751	40.0626	5.35244e-06	2.43063e-05	serine carboxypeptidase-like 13;(source:Araport11)
AT2G46900	0.713742	4.32365	40.0557	5.35834e-06	2.43218e-05	transcription factor-like protein;(source:Araport11)
AT2G45315	-1.19499	1.75434	19.6201	0.000312224	0.000859595	Natural antisense transcript overlaps with AT2G45310;(source:Araport11)
AT5G22350	-1.19509	2.37158	36.8379	9.10983e-06	3.87101e-05	fission ELM1-like protein (DUF1022);(source:Araport11)
AT2G20680	-1.19633	0.972885	13.3416	0.00178067	0.00396927	Encodes a mannanase belonging to clade 1 of the GH5 7 phylogenetic tree that exhibits high substrate affinity and catalytic efficiency on mannan substrates with main chains containing both glucose and mannose units such as konjac glucomannan and spruce galactoglucomannan. It is likely a glycoprotein.
AT3G57650	-1.19642	1.72337	20.2221	0.000268679	0.000754951	Encodes an endoplasmic reticulum localized protein with lysophosphatidyl acyltransferase activity.
AT2G34410	-1.19645	2.0672	41.1614	4.4962e-06	2.08387e-05	Encodes a homolog of the protein Cas1p known to be involved in polysaccharide O-acetylation in Cryptococcus neoformans. Has high similarity to RWA2 whose mutant displays reduced acetylation. The protein is expressed in the Golgi and is involved in the acetylation of xylan during secondary wall biosynthesis.
AT2G29540	-1.1968	0.951238	11.33	0.00337921	0.00696296	RNA polymerase I(A) and III(C) 14 kDa subunit
AT4G20890	-1.19682	5.62509	168.105	1.15326e-10	2.45688e-09	tubulin 9 The mRNA is cell-to-cell mobile.
AT2G40060	0.626981	4.90327	39.9993	5.40695e-06	2.44961e-05	Encodes a clathrin that is localized to the cortical division zone and the cell plate and colocalizes with TPLATE during cell plate anchoring. The mRNA is cell-to-cell mobile.
AT4G37580	-1.19904	1.14132	16.2382	0.000763909	0.0018834	involved in apical hook development. putative N-acetyltransferase
AT1G78920	-0.629606	4.78271	39.9758	5.4274e-06	2.45739e-05	Encodes a type II H+-PPases that localizes to and function as a proton pump of the Golgi apparatus in most tissues except for mature leaves.
AT5G38720	-1.19919	2.42567	24.4464	0.000100005	0.000318983	RRP7 shares limited sequence similarity to human and yeast RRP7. In Arabidopsis RRP7 functions in 18S ribosomal RNA maturation.
AT4G33510	0.707174	5.1465	39.9581	5.44283e-06	2.46328e-05	Enzyme catalyzing the first committed step in aromatic amino acid biosynthesis The mRNA is cell-to-cell mobile.
AT5G13440	0.687482	4.09791	39.9309	5.46665e-06	2.47341e-05	Ubiquinol-cytochrome C reductase iron-sulfur subunit;(source:Araport11)
AT1G76890	-0.988219	3.22097	39.9193	5.47685e-06	2.47738e-05	encodes a plant trihelix DNA-binding protein
AT2G29980	-0.934349	2.7565	39.915	5.4806e-06	2.47792e-05	Endoplasmic reticulum enzyme responsible for the synthesis of 18:3 fatty acids from phospholipids. Uses cytochrome b5 as electron donor.
AT1G49650	-1.19951	1.83059	20.4496	0.000254018	0.000718771	alpha/beta-Hydrolases superfamily protein;(source:Araport11)
AT1G20693	-0.756856	6.32612	39.8799	5.51161e-06	2.49115e-05	Encodes a protein belonging to the subgroup of HMGB (high mobility group B) proteins that have a distinctive DNA-binding motif, the HMG-box domain. The motif confers non-sequence specific interaction with linear DNA and structure-specific binding to distorted DNA sites. The HMGB proteins are involved in the assembly of nucleoprotein complexes. Can be phosphorylated by CK2alpha. The mRNA is cell-to-cell mobile.
AT3G07010	-1.19957	1.55114	19.8061	0.000297988	0.000827424	Pectin lyase-like superfamily protein;(source:Araport11)
AT4G16390	-0.981468	4.16993	39.8655	5.52442e-06	2.49564e-05	Encodes a pentatricopeptide repeat protein, SVR7 (SUPPRESSOR OF VARIEGATION7), required for FtsH-mediated chloroplast biogenesis. It is involved in accumulation and translation of chloroplast ATP synthase subunits.
AT1G04240	-1.19984	3.34334	51.723	9.79176e-07	5.48313e-06	SHY2/IAA3 regulates multiple auxin responses in roots. It is induced rapidly by IAA, and has been shown to be phosphorylated by oat phytochrome A in vitro.
AT1G51590	-1.19984	3.3006	38.5909	7.20795e-06	3.15098e-05	Encodes an alpha-mannosidase I enzyme responsible for N-glycan maturation.
AT3G45900	0.959897	2.60118	39.8449	5.54268e-06	2.50194e-05	Ribonuclease P protein subunit P38-like protein;(source:Araport11)
AT5G22780	-1.19988	2.36317	34.39	1.39426e-05	5.59256e-05	Adaptor protein complex AP-2, alpha subunit;(source:Araport11)
AT5G57460	-1.20031	4.308	106.181	4.75486e-09	5.69531e-08	TPLATE complex subunit involved in clathirin mediated endocytosis.
AT5G47700	0.810733	5.21807	39.8004	5.58251e-06	2.51795e-05	Co-orthologous gene of large ribosomal subunit protein RPP1.
AT3G13200	0.795435	5.19394	39.7914	5.59062e-06	2.52095e-05	Associates with core components of the Arabidopsis NineTeen complex (NTC) and its loss leads to inefcient splicing.
AT1G50360	-1.20051	2.94481	49.0918	1.39862e-06	7.509e-06	member of Myosin-like proteins
AT3G14110	0.618952	4.87805	39.7796	5.60124e-06	2.52384e-05	Encodes a novel coiled-coil, TPR domain containing protein that is localized to the chloroplast membrane and is involved in chlorophyll biosynthesis. Mutants accumulate protochlorophyllide, an intermediate in the chlorophyll biosynthesis pathway, in dark and release singlet oxygen in plastids in a controlled and non-invasive manner upon a dark/light shift.
AT2G27090	-1.20064	1.66031	23.6648	0.000119107	0.00037217	bZIP transcription factor (DUF630 and DUF632);(source:Araport11)
AT3G13120	0.723789	4.63703	39.7769	5.60365e-06	2.52399e-05	Ribosomal protein S10p/S20e family protein;(source:Araport11)
AT5G24030	-1.20087	0.675162	10.9526	0.00383213	0.0077752	Encodes a protein with ten predicted transmembrane helices. The SLAH3 protein has similarity to the SLAC1 protein involved in ion homeostasis in guard cells. Although it is not expressed in guard cells, it can complement an slac1-2 mutant suggesting that it performs a similar function. SLAH3:GFP localizes to the plasma membrane.
AT3G51010	0.71643	3.87292	39.7663	5.61331e-06	2.52723e-05	protein translocase subunit;(source:Araport11)
AT5G10840	-0.935359	3.34685	39.7242	5.65147e-06	2.54375e-05	Endomembrane protein 70 protein family;(source:Araport11)
AT5G49220	-1.20095	1.81605	16.9781	0.000634444	0.00159834	hypothetical protein (DUF789);(source:Araport11)
AT4G24190	0.677286	7.13061	39.6931	5.67989e-06	2.55521e-05	encodes an ortholog of GRP94, an ER-resident HSP90-like protein and is involved in regulation of meristem size and organization. Single and double mutant analyses suggest that SHD may be required for the correct folding and/or complex formation of CLV proteins. Lines carrying recessive mutations in this locus exhibits expanded shoot meristems, disorganized root meristems, and defective pollen tube elongation. Transcript is detected in all tissues examined and is not induced by heat. Endoplasmin supports the protein secretory pathway and has a role in proliferating tissues.
AT1G55860	-1.20101	5.20848	62.7427	4.26984e-07	2.67657e-06	encodes a ubiquitin-protein ligase containing a HECT domain. There are six other HECT-domain UPLs in Arabidopsis.
AT3G13290	-1.20201	2.24837	31.4913	2.37191e-05	8.9678e-05	varicose-like protein;(source:Araport11)
AT5G35360	0.659727	6.83577	39.6615	5.70889e-06	2.56626e-05	Encodes biotin carboxylase subunit (CAC2).
AT2G45330	0.999427	2.60242	39.6576	5.71244e-06	2.56719e-05	RNA 2-phosphotransferase, Tpt1 / KptA family;(source:Araport11)
AT1G16370	-1.20208	0.437421	11.9055	0.00279937	0.00589842	organic cation/carnitine transporter 6;(source:Araport11)
AT1G01800	0.910839	3.87406	39.5566	5.80639e-06	2.60806e-05	NAD(P)-binding Rossmann-fold superfamily protein;(source:Araport11)
AT4G39350	-0.929449	4.74791	40.2979	5.8097e-06	2.60887e-05	Encodes a cellulose synthase isomer, related to CESA6. As inferred from the null role of secondary wall-type CesAs, included in a set of five primary wall-type CesAs that may support trichome cell wall thickening. The mRNA is cell-to-cell mobile.
AT5G11710	0.600099	5.11298	39.549	5.81357e-06	2.60993e-05	EPSIN1 plays an important role in the vacuolar trafficking of soluble proteins at the trans-Golgi network via its interaction with gamma-ADR, VTI11, VSR1, and clathrin. Associated with actin filaments and with the Golgi complex. Expressed in most tissues. The mRNA is cell-to-cell mobile.
AT5G47310	0.798364	3.40559	39.544	5.8182e-06	2.61133e-05	PPPDE putative thiol peptidase family protein;(source:Araport11)
AT5G53550	-1.20269	3.04256	42.0681	3.90346e-06	1.84368e-05	YELLOW STRIPE like 3;(source:Araport11)
AT5G37020	-1.20302	3.21607	69.1321	1.24613e-07	9.23928e-07	Encodes a member of the auxin response factor family. Mediates auxin response via expression of auxin regulated genes. Acts redundantly with ARF6 to control stamen elongation and flower maturation. Expression of ARF8 is controlled by miR167.
AT4G23050	0.834997	3.26795	39.4543	5.90332e-06	2.64747e-05	PAS domain-containing protein tyrosine kinase family protein;(source:Araport11)
AT2G17530	-1.20402	2.02293	18.9512	0.000397772	0.00106581	Protein kinase superfamily protein;(source:Araport11)
AT5G59450	-1.20416	2.91866	16.0212	0.00137115	0.00315006	GRAS family transcription factor;(source:Araport11)
AT3G19553	-1.20418	2.30918	29.8484	3.25211e-05	0.000118038	Encodes POLYAMINE UPTAKE TRANSPORTER 5, an amino acid permease family protein.
AT5G01270	-1.20457	2.34052	33.7599	1.56088e-05	6.19204e-05	Encodes CPL2, a carboxyl-terminal domain (CTD) phosphatase that dephosphorylates CTD Ser5-PO4 of the RNA polymerase II complex. Regulates plant growth, stress and auxin responses.
AT1G50440	-1.20536	1.95094	18.1907	0.000474828	0.00124399	RING/FYVE/PHD zinc finger superfamily protein;(source:Araport11)
AT1G03520	-1.20643	1.25072	18.303	0.000437681	0.00115664	Core-2/I-branching beta-1,6-N-acetylglucosaminyltransferase family protein;(source:Araport11)
AT4G08810	-1.2065	4.59317	122.367	1.5403e-09	2.21578e-08	Calcium binding protein involved in cryptochrome and phytochrome coaction
AT1G76990	0.676547	5.30961	39.3766	5.97805e-06	2.67545e-05	ACT domain repeat 3;(source:Araport11)
AT1G01430	-1.20693	3.30888	57.8133	4.50965e-07	2.80356e-06	Encodes a member of the TBL (TRICHOME BIREFRINGENCE-LIKE) gene family containing a plant-specific DUF231 (domain of unknown function) domain. TBL gene family has 46 members, two of which (TBR/AT5G06700 and TBL3/AT5G01360) have been shown to be involved in the synthesis and deposition of secondary wall cellulose, presumably by influencing the esterification state of pectic polymers.Functions as a mannan O-acetyltransferase, catalyzing the 2-O and 3-O-monoacetylation of mannosyl residues A nomenclature for this gene family has been proposed (Volker Bischoff & Wolf Scheible, 2010, personal communication). Phosphatidylinositol 4-phosphate 5-kinase (PIP5K) enzyme family member.
AT1G62810	-1.20698	2.8032	54.5603	6.76745e-07	3.99088e-06	Encodes COPPER AMINE OXIDASE1 (CuAO1). Contributes to abscisic acid- and polyamine-induced nitric oxide biosynthesis and abscisic acid signal transduction.
AT5G06050	-1.20701	1.82876	28.6056	4.16038e-05	0.000146519	Putative methyltransferase family protein;(source:Araport11)
AT4G20430	-1.2091	1.42377	19.9444	0.00028787	0.000801722	Subtilase family protein;(source:Araport11)
AT5G61930	-1.20949	1.04642	15.1763	0.00103198	0.00245993	ACCUMULATION OF PHOTOSYSTEM ONE 3
AT2G11520	-1.20993	2.11583	42.0598	3.90852e-06	1.84557e-05	high overall homology to CRCK1
AT4G09760	0.924545	3.47862	39.2636	6.08872e-06	2.72006e-05	encodes a choline synthase whose gene expression is induced by high salt and mannitol.
AT5G65250	-1.21093	0.98004	14.169	0.00138643	0.00318348	transmembrane protein;(source:Araport11)
AT3G09720	-1.21125	1.48355	13.9603	0.00147905	0.00336359	P-loop containing nucleoside triphosphate hydrolases superfamily protein;(source:Araport11)
AT1G20970	-1.21153	6.10942	34.7084	7.32523e-05	0.000241617	calponin-like domain protein;(source:Araport11)
AT2G34357	-1.21181	3.72632	21.1489	0.000551791	0.00141627	ARM repeat superfamily protein;(source:Araport11)
AT3G46530	-1.21245	4.79343	49.7742	2.71309e-06	1.35031e-05	Confers resistance to the biotrophic oomycete, Peronospora parasitica. Encodes an NBS-LRR type R protein with a putative amino-terminal leucine zipper. Fungal protein ATR13 induces RPP13 gene expression and disease resistance. The mRNA is cell-to-cell mobile.
ATCG00420	0.56033	8.86251	39.2364	6.1157e-06	2.72789e-05	Encodes NADH dehydrogenase subunit J. Its transcription is increased upon sulfur depletion.
AT1G49720	-1.21348	4.02513	33.887	4.06259e-05	0.000143571	Identified as a protein that binds to abscisic acid response elements. May mediate transcriptional regulation of ABA responses.
AT1G14670	-0.958744	3.18634	39.2321	6.12001e-06	2.7284e-05	Endomembrane protein 70 protein family;(source:Araport11)
AT4G36690	0.610321	4.89656	39.1722	6.17989e-06	2.75439e-05	Regulates flowering time and displays a redundant role in pollen tube growth together with AtU2AF65b.
AT4G21900	-1.21455	0.955543	12.3577	0.00242143	0.00519307	Encodes a proteinaceous RNase P that supports RNase P activity in vivo in both organelles and the nucleus. It is also involved in the maturation of small nucleolar RNA (snoRNA) and mRNA.
AT2G16920	-1.21468	3.46628	79.2385	4.52603e-08	3.87306e-07	ubiquitin-conjugating enzyme 23;(source:Araport11)
AT2G46020	-1.21474	4.87669	142.193	4.57199e-10	7.83252e-09	Encodes a SWI/SNF chromatin remodeling ATPase that upregulates transcription of all three CUC genes and is involved in the formation and/or maintenance of boundary cells during embryogenesis. Also mediates repression of expression of seed storage proteins in vegetative tissues. Interacts strongly with AtSWI3C, also with AtSWI3B, but not with AtSWI3A or AtSWI3D.
AT4G26710	0.918334	3.14072	39.0893	6.26393e-06	2.78898e-05	Member of V-ATPase family. Vacuolar-type H + -ATPase (V-ATPase) is a multisubunit proton pump located on the endomembranes.
AT2G45540	-1.21474	4.48458	52.5921	1.5809e-06	8.3658e-06	WD-40 repeat family protein / beige-like protein;(source:Araport11)
AT3G23310	-0.817931	3.44201	39.069	6.28464e-06	2.79676e-05	AGC (cAMP-dependent, cGMP-dependent and protein kinase C) kinase family protein;(source:Araport11)
AT2G44770	-1.21504	3.1594	43.282	3.24134e-06	1.57343e-05	ELMO/CED-12 family protein;(source:Araport11)
AT1G80420	0.96284	2.99958	39.0341	6.3205e-06	2.81128e-05	Encodes a component of plant break excision repair and functions at several stages during active DNA demethylation in Arabidopsis.
AT5G23900	0.677428	4.5288	39.0259	6.32902e-06	2.81434e-05	Ribosomal protein L13e family protein;(source:Araport11)
AT5G13530	-1.21528	4.04096	76.8657	5.68442e-08	4.71298e-07	Encodes KEEP ON GOING (KEG), a RING E3 ligase involved in abscisic acid signaling. KEG is essential for Arabidopsis growth and development. ABA promotes KEG degradation via the ubiquitin dependent 26S proteasome pathway. Associates with and ubiquitinates MKK4 and MKK5 to regulate plant immunity.
AT1G48850	0.784354	4.24485	39.0084	6.34712e-06	2.82094e-05	Flavoenzyme-encoding gene essential for embryo development.
AT1G21450	0.808598	4.24743	39.004	6.35161e-06	2.82221e-05	Encodes a scarecrow-like protein (SCL1). Member of GRAS gene family. The mRNA is cell-to-cell mobile.
AT5G41040	-1.21555	1.31912	21.8862	0.000179656	0.000532452	Encodes a feruloyl-CoA transferase required for suberin synthesis. Has feruloyl-CoA-dependent feruloyl transferase activity towards substrates with a primary alcohol.
AT3G19760	0.71059	4.31805	38.9811	6.37546e-06	2.83136e-05	Encodes an RNA helicase that may be a component of the Exon Junction Complex. Subcellular localization is modulated by stress. Under normal conditions it is localized to the nuceloplasm but under hyopoxic conditions it localizes to the nucleolus and splicing speckles.
AT4G33495	-1.21577	1.45513	19.6996	0.000306049	0.000845309	A member of the RPD gene family - there are13 annotated genes and one EST encoding RPD1-like proteins in Arabidopsis. Shows no homology to any protein of known function. Abundant expression found in the shoot apex and the root. rpd1 mutant is a temperature-sensitive mutant isolated on the basis of the impairment in adventitious roots formation in hypocotyl region. Also, disruption of the RPD1 gene by a T-DNA insertion caused embryogenesis arrest at the globular to transition stages. This phenotype is consistent with the hypothesized function of RPD1 in the maintenance of active cell proliferation.
AT1G17270	-1.21604	1.27012	20.2805	0.000264827	0.000745216	O-fucosyltransferase family protein;(source:Araport11)
AT1G61420	-1.21606	0.0871258	11.3855	0.00331783	0.00685328	S-locus lectin protein kinase family protein;(source:Araport11)
AT1G55270	-1.21607	2.40205	46.8745	1.91013e-06	9.86978e-06	SAGL1 is a member of a small family of KELCH domain containing proteins. Loss of function mutants show increased lignin and anthocyanin production suggesting a role in regulation of phenylpropanoid biosynthesis.
AT3G20130	-1.21623	0.700886	13.3697	0.00176538	0.00393671	Encodes a member of the CYP705A family of cytochrome P450 enzymes. Mutants show altered gravitropic responses.
AT5G57280	-1.21626	2.00535	22.2668	0.000164267	0.000491977	Gene encodes a methyltransferase-like protein involved in pre-rRNA processing.
AT1G80490	-1.21628	3.97612	122.009	1.57683e-09	2.25709e-08	Encodes a protein with a Lissen-cephaly type-1-like homology (LisH) domain at the N terminus,a C-terminal to LisH (CTLH) domain, and 12 WD (tryptophan-aspartic acid)-40 repeats at the C terminus. It is closely related to Topless (TPL), which mediates auxin-dependent transcriptional repression during embryogenesis.
AT1G68530	-1.21699	5.23159	90.2736	1.68018e-08	1.6831e-07	Encodes KCS6, a member of the 3-ketoacyl-CoA synthase family involved in the biosynthesis of VLCFA (very long chain fatty acids).
AT1G13900	-1.21729	3.22373	64.6325	2.03367e-07	1.40499e-06	Encodes a dual-localized acid phosphatase (mitochondria and chloroplast) that modulates carbon metabolism.
AT3G19660	-1.21731	0.455314	11.7221	0.00297108	0.00621849	hypothetical protein;(source:Araport11)
AT5G49980	-1.21755	3.60183	90.7285	1.61652e-08	1.6278e-07	auxin F-box protein 5;(source:Araport11)
AT5G01960	-1.21796	0.452774	10.3783	0.00465742	0.00922292	RING/U-box superfamily protein;(source:Araport11)
AT3G19420	0.694921	4.98369	38.8621	6.50067e-06	2.87737e-05	Encodes a phosphatase with low in vitro tyrosine phosphatase activity that is capable of dephosphorylating in vitro the 3'phosphate group of PI3P, PI(3,4)P2, and PI(3,5)P2 and may be an effector of lipid signaling. The mRNA is cell-to-cell mobile.
AT1G64790	-1.21839	4.31921	42.8719	8.14947e-06	3.51291e-05	ILITHYIA (ILA) is a HEAT repeat protein involved in plant immunity. The gene is also involved in systemic acquired resistance induced by P. syringae expressing avrRps4. Loss-of-function mutants of ILA caused pleiotropic defects in the mutant plants. The mutant plants are smaller in size and the leaves are serrated and yellow to light green in color. Required for bacterium-triggered stomatal closure.
AT2G03340	-1.21858	3.90528	67.3722	1.50455e-07	1.08896e-06	Encodes WRKY DNA-binding protein 3 (WRKY3).
AT3G20720	-1.21897	2.79029	51.5395	1.00338e-06	5.60419e-06	amino-terminal region of chorein;(source:Araport11)
AT1G09060	0.715412	4.35545	38.8132	6.55291e-06	2.89754e-05	JMJ24 is a nuclear localized JmjC domain containing protein. It has been shown to bind to transcribed regions AtSN1 and solo LTR and the promoter of SDC. JMJ24 appears to regulate basal levels of transcription of silenced loci in part by controlling methylation in heterochromatic regions.
AT4G01010	-1.21946	0.835254	11.2403	0.00348118	0.00715231	member of Cyclic nucleotide gated channel family
AT5G55210	0.981168	3.03593	38.7256	6.64768e-06	2.93794e-05	Involved in hygromycin resistance through facilitating hygromycin phosphotransferase transportation from cytosol to chloroplast.
AT5G15730	-1.22001	1.65122	27.2954	5.43449e-05	0.000185615	Protein kinase superfamily protein;(source:Araport11)
AT5G62580	-1.22028	1.61434	21.0614	0.000218824	0.000632197	ARM repeat superfamily protein;(source:Araport11)
AT5G41180	-1.22075	1.68004	27.9388	4.76154e-05	0.000165072	leucine-rich repeat transmembrane protein kinase family protein;(source:Araport11)
AT1G07810	-1.22129	3.56554	62.9729	2.45309e-07	1.65902e-06	Encodes an ER-type Ca2+-pumping ATPase. The mRNA is cell-to-cell mobile.
AT2G20010	-1.22163	3.22015	62.074	2.71975e-07	1.81526e-06	Gls protein (DUF810);(source:Araport11)
AT4G00740	-0.952201	3.38231	38.6084	6.77685e-06	2.98977e-05	Encodes a Golgi-localized type II membrane pectin methyltransferase regulating cell wall biosynthesis in suspension cells.
AT4G05150	0.596962	5.72973	38.6081	6.7772e-06	2.98977e-05	Octicosapeptide/Phox/Bem1p family protein;(source:Araport11)
AT4G21150	-0.730684	4.32056	38.6067	6.77877e-06	2.98977e-05	ribophorin II (RPN2) family protein;(source:Araport11)
AT4G28860	0.814883	4.12558	38.6051	6.78059e-06	2.98981e-05	Member of CKL gene family (CKL-A group)
AT1G04210	-1.22216	3.41816	37.1637	1.00898e-05	4.22319e-05	Encodes a putative Raf-related kinase.
AT3G02520	0.729386	4.11633	38.5621	6.82868e-06	3.00949e-05	Encodes GF14 &#957;, a 14-3-3 protein isoform (14-3-3&#957;).
AT3G04670	-0.820593	3.48492	38.5294	6.86554e-06	3.02429e-05	member of WRKY Transcription Factor; Group II-d
AT4G00895	0.872918	3.627	38.5292	6.86578e-06	3.02429e-05	ATPase, F1 complex, OSCP/delta subunit protein;(source:Araport11)
AT1G51610	-1.22219	3.39082	62.9534	2.45856e-07	1.66207e-06	Cation efflux family protein;(source:Araport11)
AT3G52220	0.675508	4.52184	38.5196	6.87663e-06	3.02753e-05	leukocyte immunoglobulin-like receptor family A protein;(source:Araport11)
AT1G03475	0.667484	5.36727	38.5152	6.88156e-06	3.02856e-05	Encodes coproporphyrinogen III oxidase, a key enzyme in the biosynthetic pathway of chlorophyll and heme, a tetrapyrrole pathway. Mutants express cytological and molecular markers associated with the defense responses, usually activated by pathogen infection.
AT1G77620	-1.22238	1.65259	27.93	4.77009e-05	0.00016528	P-loop containing nucleoside triphosphate hydrolases superfamily protein;(source:Araport11)
AT1G21930	0.968291	2.34413	38.5123	6.88492e-06	3.02887e-05	transmembrane protein;(source:Araport11)
AT3G25710	-1.22299	1.13053	10.9775	0.00383559	0.00777988	Encodes a basic helix-loop-helix transcription factor that is expressed in the hypophysis-adjacent embryo cells, and is required and partially sufficient for MP-dependent root initiation. Involved in response to phosphate starvation. Negative regulator of root hair development, anthocyanin formation and Pi content. Its expression is responsive to both phosphate (Pi) and phosphite (Phi) in shoots.
AT3G52680	-1.22328	0.387921	10.1287	0.00507662	0.00994875	F-box/RNI-like/FBD-like domains-containing protein;(source:Araport11)
AT2G21380	-1.22343	3.51163	58.4189	4.18962e-07	2.63582e-06	Kinesin motor family protein;(source:Araport11)
AT2G02100	-0.706919	4.65412	38.4874	6.91313e-06	3.0382e-05	Predicted to encode a PR (pathogenesis-related) protein. Belongs to the plant defensin (PDF) family with the following members: At1g75830/PDF1.1, At5g44420/PDF1.2a, At2g26020/PDF1.2b, At5g44430/PDF1.2c, At2g26010/PDF1.3, At1g19610/PDF1.4, At1g55010/PDF1.5, At2g02120/PDF2.1, At2g02100/PDF2.2, At2g02130/PDF2.3, At1g61070/PDF2.4, At5g63660/PDF2.5, At2g02140/PDF2.6, At5g38330/PDF3.1 and At4g30070/PDF3.2. The mRNA is cell-to-cell mobile.
AT4G17486	0.867119	3.08808	38.4814	6.92004e-06	3.04047e-05	PPPDE putative thiol peptidase family protein;(source:Araport11)
AT5G46030	0.810105	3.5274	38.4746	6.92783e-06	3.04311e-05	transcription elongation factor-like protein;(source:Araport11)
AT1G09660	-1.22422	1.27812	14.2315	0.0013777	0.00316468	RNA-binding KH domain-containing protein;(source:Araport11)
AT2G40880	0.702773	5.00578	38.4438	6.96306e-06	3.05704e-05	Encodes a protein with cysteine proteinase inhibitor activity. Overexpression increases tolerance to abiotic stressors (i.e.salt,osmotic, cold stress). The mRNA is cell-to-cell mobile.
AT3G62110	-1.22456	3.58108	34.3036	2.47196e-05	9.28125e-05	Pectin lyase-like superfamily protein;(source:Araport11)
AT2G23770	-1.22482	0.836598	15.5853	0.000917972	0.00221438	Encodes a putative LysM-containing receptor-like kinase LYK4. Shares overlapping function with LYK5 in mediating chitin-triggered immune responses. Based on protein sequence alignment analysis, it was determined as a pseudo kinase due to a lack of the ATP-binding P-loop in the kinase domain.
AT1G63020	-1.22588	1.48115	11.8178	0.00321752	0.00667314	Encodes one of two alternative largest subunits of a putative plant-specific RNA polymerase IV (aka RNA polymerase D). Required for posttranscriptional gene silencing.
AT5G38730	-1.22638	0.186054	11.4844	0.00321151	0.00666626	Tetratricopeptide repeat (TPR)-like superfamily protein;(source:Araport11)
AT5G63860	0.590763	5.18953	38.337	7.08692e-06	3.10748e-05	UV-B-specific signaling component that orchestrates expression of a range of genes with vital UV-protective functions. Located in the nucleus and the cytosol. Associates with chromatin via histones. UV-B light promotes URV8 protein accumulation in the nucleus. UVR8 interaction with COP1 is negatively regulated by RUP1 and RUP2.
AT5G09350	-1.2264	1.76049	27.299	5.43043e-05	0.000185513	Encodes a phosphatidylinositol 4-OH kinase, PI-4Kbeta2. Arabidopsis contains 12 PI-4Ks in three separate families: PI-4Kalphs, PI-4kbeta, and PI-4Kgamma. PI-4Kbeta2 is 83% identical to PI-4kbeta1 encoded by At5g64070. Important for polarized root hair growth as the loss of this gene and its close relative PI-4kbeta1, leads to the formation of abnormal root hairs.
AT1G22970	-1.22699	2.09479	31.8068	2.23518e-05	8.52153e-05	cyclin-D1-binding protein;(source:Araport11)
AT1G06550	0.95087	2.67189	38.3042	7.12535e-06	3.12196e-05	ATP-dependent caseinolytic (Clp) protease/crotonase family protein;(source:Araport11)
AT1G19450	0.989148	3.25073	38.2995	7.13088e-06	3.12359e-05	Major facilitator superfamily protein;(source:Araport11)
AT1G10020	-1.22719	2.82499	26.0264	8.48863e-05	0.000276063	formin-like protein (DUF1005);(source:Araport11)
AT5G10750	-1.22764	1.25174	12.957	0.00200538	0.00440777	enhanced disease resistance-like protein (DUF1336);(source:Araport11)
AT5G23210	-1.22777	2.9745	24.6752	0.000149231	0.000453056	serine carboxypeptidase-like 34;(source:Araport11)
AT2G48020	0.898196	4.01438	38.2702	7.16555e-06	3.13561e-05	Encodes a zinc transporter ZIF2. Expression of ZIF2 is regulated by alternative splicing.
AT1G66880	-1.22796	0.703183	12.5901	0.00224962	0.00486439	Protein kinase superfamily protein;(source:Araport11)
AT2G27730	0.689385	4.30918	38.2538	7.18501e-06	3.14189e-05	copper ion binding protein;(source:Araport11)
AT1G08430	-1.22816	0.318614	10.9793	0.00379795	0.00770996	Encodes a Al-activated malate efflux transporter. It is essential for aluminum tolerance but does not represent the major Al tolerance QTL. Staurosporine and calyculin A both block all changes in AtALMT1 gene expression (as a result malate release is totally inhibited). AtALMT1 transcription was clearly induced by indole-3-acetic acid, abscisic acid, low pH, hydrogen peroxide and flg22. STOP1 and CAMTA2 transcription factors are involved in Al-inducible expression of AtALMT1 and both proteins bind to the AtALMT1 promoter.
AT5G60690	-1.22893	2.66336	58.7575	4.02176e-07	2.5478e-06	REVOLUTA regulates meristem initiation at lateral positions. a member of a small homeodomain-leucine zipper family. Has overlapping functions with PHAVOLUTA and PHABULOSA. The mRNA is cell-to-cell mobile.
AT4G24610	-1.22976	2.183	36.781	9.19823e-06	3.9057e-05	pesticidal crystal cry8Ba protein;(source:Araport11)
AT4G38710	-1.23075	4.55682	129.18	9.96119e-10	1.51011e-08	glycine-rich protein;(source:Araport11)
AT4G00440	-0.871104	3.41572	38.1665	7.2897e-06	3.1843e-05	GPI-anchored adhesin-like protein, putative (DUF3741);(source:Araport11)
AT1G73430	-1.23078	1.79303	22.0127	0.000174369	0.000518912	COG3 is a component of a putative conserved oligomeric Golgi (COG) complex that is thought to be involved in tethering of retrograde intra Golgi vesicles. In mutant pollen,golgi appear abnormal. It is required for proper deposition of cell wall materials in pollen tube growth. When homozygotes can be produced (by complementing the defect in pollen), the plants are embryo lethal suggesting an essential function. COG3 interacts with several other putative COG components.
AT1G80410	-0.601586	5.2287	38.1472	7.31297e-06	3.19286e-05	Encodes the catalytic subunit of a N-terminal acetyltransferase.
AT1G45229	-1.2311	0.461586	14.1565	0.00139161	0.00319156	transmembrane protein;(source:Araport11)
AT3G60300	0.744597	4.2319	38.14	7.32175e-06	3.19508e-05	RWD domain-containing protein;(source:Araport11)
AT3G02880	-1.23124	2.80454	47.6783	1.70394e-06	8.90264e-06	Probable inactive receptor kinase; Commonly-enriched candidate LPS-interacting PM-associated proteins from the three affinity chromatography systems with LPS chemotype Xcc 8530 as ligand.
AT1G36310	-1.2313	2.96804	56.4876	5.30931e-07	3.2256e-06	S-adenosyl-L-methionine-dependent methyltransferases superfamily protein;(source:Araport11)
AT4G20170	-1.23131	1.53604	23.1375	0.000134279	0.000413089	glycosyltransferase family protein (DUF23);(source:Araport11)
AT3G58840	-1.23132	2.33918	44.1516	2.84377e-06	1.40325e-05	Encodes PEROXISOMAL AND MITOCHONDRIAL DIVISION FACTOR1. Involved in the morphogenesis and proliferation of peroxisomes and mitochondria.
AT5G40250	-0.935487	2.57102	38.0797	7.3953e-06	3.22312e-05	RING/U-box superfamily protein;(source:Araport11)
AT5G40720	-1.23373	1.68497	16.0366	0.00084117	0.00205083	C3H4 type zinc finger protein (DUF23);(source:Araport11)
AT3G10760	-1.23386	1.11967	20.623	0.000243447	0.000692716	Homeodomain-like superfamily protein;(source:Araport11)
AT1G67480	-0.759435	4.09563	38.0586	7.4213e-06	3.23201e-05	Galactose oxidase/kelch repeat superfamily protein;(source:Araport11)
AT5G08530	0.554247	5.33548	38.0479	7.43444e-06	3.23692e-05	51 kDa subunit of complex I;(source:Araport11)
AT3G15470	-1.23401	3.78661	106.851	4.52495e-09	5.45387e-08	Transducin/WD40 repeat-like superfamily protein;(source:Araport11)
AT3G46820	-1.23428	2.66765	39.7854	5.59607e-06	2.52275e-05	Encodes the catalytic subunit of a Type 1 phosphoprotein Ser/Thr phosphatase, expressed in roots, shoots and flowers.
AT4G00180	-1.23507	1.26108	19.9478	0.00028762	0.000801155	YABBY gene family member, likely has transcription factor activity, involved in specifying abaxial cell fate. Along with FIL, involved in patterning of the fruit. GUS reporter gene expression in seedlings is observed in the young leaves and as the leaf matures, expression is restricted to the abaxial tissues of leaves, expression is also observed on either side of the leaf margin in the younger tissues of leaf blades.
AT4G01210	-1.23555	3.62941	77.8838	5.15132e-08	4.34376e-07	glycosyl transferase family 1 protein;(source:Araport11)
AT1G73020	-1.23603	0.755234	12.0348	0.00268499	0.0056851	anoctamin-like protein;(source:Araport11)
AT4G03400	-1.23612	3.57561	26.7848	0.000140476	0.000429791	Encodes a GH3-related gene involved in red light-specific hypocotyl elongation. Analysis of sense and antisense transgenic plants suggests that DFL2 is located downstream of red light signal transduction and determines the degree of hypocotyl elongation.
AT3G22430	-1.23619	0.862629	13.9665	0.00147303	0.00335343	RNA recognition motif XS domain protein;(source:Araport11)
AT1G64960	-1.23684	1.26377	18.6167	0.000403374	0.00107949	ARM repeat superfamily protein;(source:Araport11)
AT3G56270	-1.23766	-0.0199965	10.314	0.0047615	0.00940893	WEB family protein (DUF827);(source:Araport11)
AT2G05790	-1.23807	2.91938	37.6972	7.8819e-06	3.4103e-05	O-Glycosyl hydrolases family 17 protein;(source:Araport11)
AT5G16590	-1.23855	3.79289	64.8836	1.97744e-07	1.37052e-06	Leucine-rich repeat protein kinase family protein;(source:Araport11)
AT3G02130	-1.23856	3.65441	69.4109	1.2099e-07	9.00549e-07	Encodes a receptor-like kinase RPK2 (also known as TOADSTOOL 2/TOAD2). Functions as a regulator of meristem maintenance. Mutants are insensitive to synthetic CLV3 peptide. Mutations in the RPK2 also result in stem cell expansion and increased number of floral organs, as seen in the other clv mutants. Forms homo-oligomers.
AT1G48570	-1.23899	1.94259	12.8904	0.00255542	0.00544401	zinc finger (Ran-binding) family protein;(source:Araport11)
AT1G44960	-1.23919	1.11104	12.8598	0.00206703	0.0045209	SNARE associated Golgi protein family;(source:Araport11)
AT3G61590	-1.24016	1.34185	21.6095	0.000191853	0.000563202	F-box protein that is involved in some aspect of regulation of gene silencing by miRNA. Loss of function mutations have increased levels of some miRNAs. Its activity depends on the presence of functional F-box.
AT2G02050	0.685163	3.92992	37.8268	7.71314e-06	3.34481e-05	NADH-ubiquinone oxidoreductase B18 subunit;(source:Araport11)
AT1G55325	0.648448	4.14362	37.8155	7.72772e-06	3.35029e-05	Encodes the Arabidopsis homolog of the transcriptional regulator MED13, is dynamically expressed during embryogenesis and regulates both developmental timing and the radial pattern formation.
AT2G40630	-1.24049	2.36494	36.8857	9.03612e-06	3.84346e-05	Uncharacterized conserved protein (UCP030365);(source:Araport11)
AT5G64600	-1.24089	1.69127	18.9369	0.000371421	0.00100296	O-fucosyltransferase family protein;(source:Araport11)
AT5G48330	-1.24115	1.20084	19.7213	0.000304384	0.000841758	Regulator of chromosome condensation (RCC1) family protein;(source:Araport11)
AT5G46790	-1.2414	2.14376	26.8689	5.93854e-05	0.000200831	Encodes a member of the PYR (pyrabactin resistance )/PYL(PYR1-like)/RCAR (regulatory components of ABA receptor) family proteins with 14 members. PYR/PYL/RCAR family proteins function as abscisic acid sensors. Mediate ABA-dependent regulation of protein phosphatase 2Cs ABI1 and ABI2. Negative regulation of ABA response as a result of phosphorylation of S136 and S182 sites by AEL1/3/4.
AT1G10180	-0.879531	3.08972	37.7652	7.79288e-06	3.37432e-05	LOW protein: exocyst complex component-like protein;(source:Araport11)
AT2G02860	-1.2417	1.54906	15.113	0.00108164	0.00256313	encodes a sucrose transporter in sieve elements and a number of sink tissues and cell types. Gene expression is induced by wounding.
AT1G01420	-1.24176	1.72186	31.9088	2.19287e-05	8.38421e-05	Phosphatidylinositol 4-phosphate 5-kinase (PIP5K) enzyme family member.
AT3G45650	-1.24235	1.9859	33.4267	1.65781e-05	6.53169e-05	Encodes a nitrate efflux transporter NAXT1 (for NITRATE EXCRETION TRANSPORTER1). Localized to the plasma membrane. NAXT1 belongs to a subclass of seven NAXT members from the large NITRATE TRANSPORTER1/PEPTIDE TRANSPORTER family and is mainly expressed in the cortex of mature roots.
AT3G06860	0.557348	4.67187	37.6764	7.90933e-06	3.42132e-05	Encodes a multifunctional protein. Involved in peroxisomal fatty acid beta oxidation. Loss-of-function mutant lacks hydroxyacyl-CoA dehydrogenase activity and have reduced levels of long-chain enoyl-CoA hydratase activity. The mutant has fewer but larger peroxisomes. The mRNA is cell-to-cell mobile.
AT2G21440	-1.24239	3.94391	51.0524	1.24181e-06	6.74869e-06	RNA-binding (RRM/RBD/RNP motifs) family protein;(source:Araport11)
AT5G19130	-1.2429	1.44359	26.4363	6.50347e-05	0.000217494	GPI transamidase component family protein / Gaa1-like family protein;(source:Araport11)
AT4G35360	0.84402	3.38536	37.6604	7.93051e-06	3.42741e-05	pantothenate kinase;(source:Araport11)
AT1G63850	-1.24314	1.81919	23.2423	0.000131101	0.000404919	BTB/POZ domain-containing protein;(source:Araport11)
AT4G36195	0.713887	4.29703	37.6178	7.98724e-06	3.45071e-05	Serine carboxypeptidase S28 family protein;(source:Araport11)
AT5G26770	-1.24343	2.02941	21.9073	0.000178762	0.000530256	NEAP2 is a member of a small family containing coiled-coil domains, a nuclear localization signal and a C-terminal predicted transmembrane domain. It localizes to the nuclear periphery. Mutants have altered nuclear morphology and chromatin structure.
AT1G60810	0.845965	3.23332	37.5819	8.03535e-06	3.46977e-05	One of the three genes encoding subunit A of the trimeric enzyme ATP Citrate lyase
AT1G15810	-1.24455	1.27107	25.3844	8.14362e-05	0.000265876	S15/NS1, RNA-binding protein;(source:Araport11)
AT2G41560	-1.24605	6.12996	185.643	5.04455e-11	1.26077e-09	Encodes a calmodulin-regulated Ca(2+)-ATPase that improves salt tolerance in yeast. Localized to the vacuole. Lesion mimic phenotype when mutation in the gene is combined with a mutation in ACA11. Lesion mimic phenotype of double knockout can be suppressed by nutritional supplements that increase anion levels (e.g. 15 mM Nitrate, Chloride, or Phosphate).
AT1G65960	0.552803	6.46674	37.5364	8.09694e-06	3.49375e-05	glutamate decarboxylase (GAD2) The mRNA is cell-to-cell mobile.
AT3G24240	-1.24658	0.362035	11.6297	0.00306209	0.0063875	RGFR1 is a leucine--rich repeat receptor kinase that, together with RGFR2 and RGFR3, binds ROOT GROWTH FACTORS and is required for establishing the gradient of PLETHORA1 and PLETHORA2 essential for proper root growth and development.
AT5G18110	0.727676	4.18121	37.5175	8.12266e-06	3.5031e-05	Putative cap-binding protein;(source:Araport11)
AT1G29900	-1.2482	4.82099	77.2715	5.83444e-08	4.81661e-07	Encodes carbamoyl phosphate synthetase (CPS) large subunit (CARB), also named as VEN3. Heterologous expression of the Arabidopsis VEN3 and VEN6 genes in a CPS-deficient Escherichia coli strain fully restored bacterial growth in minimal medium, demonstrating the enzymatic activity of the VEN3 and VEN6 proteins.
AT5G55910	-1.24886	2.51987	31.9032	2.19518e-05	8.3912e-05	Member of AGC VIIIa Kinase family. D6PK is a protein kinase involved that plays a role in polar auxin transport. Most likely acts redundantly with the related proteins: D6PKL1,D6PKL2,and D6PKL3. PIN1 is a target of D6PK phosphorylation. D6PK is associated with sterol enriched membrane rafts and may be involved in regulation of the switch from basal to planar polarity during root hair initiation. Involved in pulse-induced phototropism but also for time-dependent second positive phototropism. Works with PIN3 in the same genetic pathway of hypocotyl phototropism under all light conditions. Involved in the generation of auxin asymmetrical distribution induced by phototropic stimulation.
AT4G12110	-1.24901	1.20306	26.215	6.81538e-05	0.000226569	Encodes a member of the SMO1 family of sterol 4alpha-methyl oxidases. More specifically functions as a 4,4-dimethyl-9beta,19-cyclopropylsterol-4alpha-methyl oxidase. Works together with SMO1-2 to maintain correct sterol composition and balance auxin and cytokinin activities during embryogenesis.
AT1G22030	-1.24914	0.873165	13.9968	0.0014597	0.00332703	Phosphatidylinositol 4-phosphate 5-kinase (PIP5K) enzyme family member.
AT4G39240	-1.24914	0.928162	21.8631	0.000180638	0.000534905	Galactose oxidase/kelch repeat superfamily protein;(source:Araport11)
AT1G12290	-1.24944	1.43867	16.8938	0.000637639	0.00160499	NLR protein localized to plasma membrane. Overexpression triggers cell death. Has myristolation site at Gly2 which is required for membrane localization.
AT4G22190	-1.24982	4.08206	90.9991	1.57991e-08	1.5965e-07	serine/arginine repetitive matrix-like protein;(source:Araport11)
AT4G39200	0.687368	5.10908	37.4284	8.245e-06	3.54879e-05	Ribosomal protein S25 family protein;(source:Araport11)
AT4G29680	-1.25016	1.54385	14.9832	0.00116793	0.00274061	Alkaline-phosphatase-like family protein;(source:Araport11)
AT3G46790	-1.25055	2.5479	54.8155	6.55102e-07	3.88616e-06	Encodes a member of a PCMP (plant combinatorial and modular protein) family (PCMP-H subfamily) with 9 pentatricopeptide (PPR) repeats. The protein is involved the intergenic processing of chloroplast RNA between rps7 and ndhB, which is essential for ndhB translation.
AT1G55520	0.837924	3.18461	37.3937	8.29322e-06	3.56689e-05	TATA-box binding protein. Required for basal transcription. Acts facilitating the recruitment of TFIID to the promoter, which together with the RNA polymerase form the preinitiation complex.
AT5G42140	-1.25076	1.96841	39.2388	6.11328e-06	2.72751e-05	Regulator of chromosome condensation (RCC1) family with FYVE zinc finger domain-containing protein;(source:Araport11)
AT2G38420	-1.25115	0.97584	20.0442	0.000280802	0.000783676	Pentatricopeptide repeat (PPR) superfamily protein;(source:Araport11)
AT3G26240	-1.25145	1.04189	11.0554	0.00377043	0.00766207	Cysteine/Histidine-rich C1 domain family protein. Accumulation of this protein is regulated by a cis-Natural Antisense RNA (cis-NAT).
AT3G18080	-0.669287	4.57538	37.3509	8.3531e-06	3.58908e-05	B-S glucosidase 44;(source:Araport11)
AT1G55730	-1.25264	1.40699	21.8124	0.000182824	0.000540715	member of Low affinity calcium antiporter CAX2 family
AT3G53990	0.889268	5.25918	38.7701	8.37346e-06	3.59604e-05	Encodes universal stress protein (USP). Functions as a molecular chaperone under heat shock and oxidative stress conditions. Chaperone activity and assembly into complexes is redox regulated.
AT2G20960	-1.2536	1.4496	19.7621	0.000301292	0.000834941	phospholipase-like protein (PEARLI 4) family protein;(source:Araport11)
AT5G27450	0.928779	2.89268	37.3094	8.41169e-06	3.61067e-05	Encodes a protein with mevalonate kinase activity involved in the mevalonate pathway.
AT5G03300	0.638545	4.82261	37.2956	8.43125e-06	3.61817e-05	Encodes adenosine kinase 2 (ADK2), a typical, constitutively expressed housekeeping enzyme. Shows a high sequence identity with ADK1. Involved in salvage synthesis of adenylates and methyl recycling. Enzyme activity is substantially inhibited in roots, siliques and dry seeds by an unknown compound. May contribute to cytokinin interconversion. The mRNA is cell-to-cell mobile.
AT2G44530	0.82351	3.19122	37.2731	8.46319e-06	3.63071e-05	Phosphoribosyltransferase family protein;(source:Araport11)
AT3G13990	-1.25398	1.7237	19.7375	0.000303151	0.000838883	dentin sialophosphoprotein, putative (DUF1296);(source:Araport11)
AT4G32640	-1.25409	3.15763	44.9155	2.53886e-06	1.2731e-05	Sec23/Sec24 protein transport family protein;(source:Araport11)
AT1G75630	0.63097	4.21677	37.2628	8.47797e-06	3.63461e-05	vacuolar H+-pumping ATPase 16 kD proteolipid (ava-p) mRNA, The mRNA is cell-to-cell mobile.
AT5G62030	0.939454	3.83256	37.2481	8.49902e-06	3.64274e-05	diphthamide synthesis DPH2 family protein;(source:Araport11)
AT4G01560	-1.25482	1.28398	18.7033	0.000394444	0.00105755	Ribosomal RNA processing Brix domain protein;(source:Araport11)
AT5G18410	0.631543	4.13247	37.2423	8.50727e-06	3.64447e-05	distorted trichomes and exhibits a diffuse actin cytoskeleton
AT1G09010	0.598246	4.87261	37.2402	8.51024e-06	3.64484e-05	glycoside hydrolase family 2 protein;(source:Araport11)
AT3G61960	-0.952471	2.57886	37.234	8.51919e-06	3.64777e-05	autophagy gene
AT2G28900	-1.25497	4.23032	100.679	7.21645e-09	8.0586e-08	Encodes AtOEP16, a 16-KDa plastid outer membrane protein involved in plastid import of protochlorophyllide oxidoreductase A. Predominantly expressed in leaves and is also inducible by cold treatment.
AT5G50920	0.548992	9.52185	37.1934	8.57776e-06	3.67103e-05	Encodes a protein that is similar to ATP-dependent Clp protease ATP-binding subunit / ClpC. Involved in protein import into the chloroplast. May provide ATP source that drives the TIC (Translocon at the Inner envelope membrane of Chloroplasts) translocation machinery. Association of Hsp93 with the inner envelope membrane through its N domain is important for the functions of Hsp93 in vivo.
AT2G34970	-1.25498	3.62541	92.7483	1.36438e-08	1.40577e-07	Trimeric LpxA-like enzyme;(source:Araport11)
AT1G22300	0.539849	5.72209	37.1702	8.61133e-06	3.68358e-05	Encodes a 14-3-3 protein. This protein is reported to interact with the BZR1 transcription factor involved in brassinosteroid signaling and may affect the nucleocytoplasmic shuttling of BZR1. Might act as a stabilization factor to mediate the oligomerization of REM on the plasma membrane.
AT4G15640	-1.25542	0.673029	13.6595	0.00161605	0.00363696	adenylyl cyclase;(source:Araport11)
AT1G01040	-1.25596	4.0169	84.5155	2.78025e-08	2.56138e-07	Encodes a Dicer homolog. Dicer is a RNA helicase involved in microRNA processing. Mutations in this locus can result in embryo lethality. Embryo shape at seed maturity is globular-elongate. Other mutants convert the floral meristems to an indeterminate state, others yet show defects in ovule development. mRNA is expressed in all shoot tissues. DCL1 is able to produce miRNAs and siRNAs. The mRNA is cell-to-cell mobile.
AT5G06850	-1.25645	2.30584	45.7168	2.25749e-06	1.14763e-05	Encodes an endoplasmic reticulum protein that is involved in the transport of the florigen FT from companion cells to sieve elements, thus affecting FT transport through the phloem to the SAM.
AT4G27870	-0.592618	4.87152	37.1141	8.69342e-06	3.71502e-05	Vacuolar iron transporter (VIT) family protein;(source:Araport11)
AT1G30680	0.824473	3.65859	37.1123	8.69602e-06	3.71522e-05	Twinkle is a dual localized (mitochondria and chloroplast) DNA primase-helicase. It synthesizes RNA primers from a 5&#8242; -(G/C)GGA-3&#8242; template, where the last two 3' nucleotides are cryptic. Mitochondrial protein involved in DNA replication which binds to DNA polymerases, Pol1A and Pol1B.
AT1G28190	-1.25756	1.08449	15.211	0.00102174	0.00243788	PADRE protein up-regulated after infection by S. sclerotiorum.
AT4G36500	-1.25767	3.18869	37.3809	9.58146e-06	4.03773e-05	hypothetical protein;(source:Araport11)
AT4G27010	-1.2582	2.26674	15.7657	0.00124701	0.00290103	ribosome 60S biogenesis amino-terminal protein;(source:Araport11)
AT5G19780	-1.25932	5.34542	133.282	7.73666e-10	1.22039e-08	Encodes an isoform of alpha tubulin. Closely related to adjacent gene TUA3 suggesting recent duplication. The mRNA is cell-to-cell mobile.
AT3G19290	0.768045	4.04041	37.0302	8.81763e-06	3.76168e-05	bZIP transcription factor with specificity for abscisic acid-responsive elements (ABRE). Mediates ABA-dependent stress responses.ABF4 acts through SnRK2 pathway and binds to ABA response elements of the promoters of NYE1 and regulates their expression to promote chlorophyll degradation.
AT1G68640	-1.26087	0.163869	10.1925	0.00496554	0.00975315	Encodes bZIP-transcription factor. Mutant plants have extra floral organs. PAN is essential for AG activation in early flowers of short-day-grown plants. Binds directly to 5'-AAGAAT-3'regulatory sequence in AG promoter.
AT5G11330	0.981312	2.73605	37.0267	8.82279e-06	3.76288e-05	FAD/NAD(P)-binding oxidoreductase family protein;(source:Araport11)
AT5G37130	-1.2613	2.50973	48.2313	1.57645e-06	8.34476e-06	Protein prenylyltransferase superfamily protein;(source:Araport11)
AT5G28630	-1.26244	0.554251	12.1832	0.00256006	0.00545122	glycine-rich protein;(source:Araport11)
AT3G05900	-1.26248	6.49518	40.8128	3.07408e-05	0.000112493	neurofilament protein-like protein;(source:Araport11)
AT2G20810	-1.26252	2.50713	46.5214	2.00934e-06	1.03361e-05	Galacturonosyltransferase,regulator of root meristem maintenance.
AT1G36050	-0.802253	4.31654	36.9623	8.91956e-06	3.79948e-05	Endoplasmic reticulum vesicle transporter protein;(source:Araport11)
AT1G25570	-1.26294	2.43218	39.3856	5.96935e-06	2.67362e-05	Di-glucose binding protein with Leucine-rich repeat domain-containing protein;(source:Araport11)
AT2G02970	-1.2634	3.38965	62.5391	2.57797e-07	1.73265e-06	Encodes a putative apyrase involved in pollen exine pattern formation and anther dehiscence.
AT2G45700	-1.2634	1.47798	11.5864	0.00365881	0.00746502	sterile alpha motif (SAM) domain-containing protein;(source:Araport11)
AT1G06150	-1.26402	3.55691	83.8858	2.94274e-08	2.68254e-07	Encodes a LHW-like protein with 79% amino acid identity to LHW.
AT2G29200	-1.26486	3.39014	33.8882	2.4391e-05	9.17776e-05	Encodes a member of the Arabidopsis Pumilio (APUM) proteins containing PUF domain (eight repeats of approximately 36 amino acids each). PUF proteins regulate both mRNA stability and translation through sequence-specific binding to the 3' UTR of target mRNA transcripts.
AT1G74120	-1.26519	0.724817	13.8877	0.00150833	0.00341895	Encodes a mitochondrial transcription termination factor mTERF15. Required for mitochondrial nad2 intron 3 splicing and functional complex I activity.
AT1G80930	-1.26536	4.61622	135.917	6.60128e-10	1.06751e-08	MIF4G domain-containing protein / MA3 domain-containing protein;(source:Araport11)
AT5G03280	-1.26636	5.28784	192.237	3.76505e-11	9.94065e-10	Involved in ethylene signal transduction. Acts downstream of CTR1. Positively regulates ORE1 and negatively regulates mir164A,B,C to regulate leaf senescence. A maternally expressed imprinted gene. Mutations in ein2 block ethylene stimulation of flavonol synthesis. The mRNA is cell-to-cell mobile.
AT1G75750	-1.26704	8.45909	131.128	8.82689e-10	1.36746e-08	GA-responsive GAST1 protein homolog regulated by BR and GA antagonistically. Possibly involved in cell elongation based on expression data The mRNA is cell-to-cell mobile.
AT1G21830	-1.26752	0.731397	10.2089	0.00493755	0.00970497	hypothetical protein;(source:Araport11)
AT4G31200	-1.26769	0.424844	15.1254	0.00104724	0.00249152	SWAP (Suppressor-of-White-APricot)/surp RNA-binding domain-containing protein;(source:Araport11)
AT1G79010	0.657187	4.36422	36.8122	9.14966e-06	3.88602e-05	Alpha-helical ferredoxin;(source:Araport11)
AT1G12990	-1.26776	2.16462	18.0474	0.000541574	0.00139398	beta-1,4-N-acetylglucosaminyltransferase family protein;(source:Araport11)
AT2G17820	-1.26794	4.23137	49.1995	3.0092e-06	1.47438e-05	Encodes a member of the histidine kinase family.
AT1G61350	-1.26824	2.8278	60.5954	3.23127e-07	2.10873e-06	ARM repeat superfamily protein;(source:Araport11)
AT1G78810	-1.26844	0.757809	11.507	0.00318772	0.00662482	hypothetical protein;(source:Araport11)
AT1G60990	0.88213	3.21758	36.7221	9.29089e-06	3.94118e-05	Encodes a chloroplast-localized COG0354 protein that requires folate for its function in Fe/S cluster biogenesis.
AT3G05120	-1.26873	3.82848	46.4986	2.8026e-06	1.38649e-05	Encodes a gibberellin (GA) receptor ortholog of the rice GA receptor gene (OsGID1). Has GA-binding activity, showing higher affinity to GA4. Interacts with DELLA proteins in vivo in the presence of GA4. The DELLA region alone can interact with GID1A in GA-dependent manner in a Y2H assay.
AT3G55170	0.838434	3.07521	36.696	9.33233e-06	3.95682e-05	Ribosomal L29 family protein;(source:Araport11)
AT5G04290	-0.895423	2.92333	36.6876	9.34563e-06	3.96149e-05	Encodes SPT5-Like, a member of the nuclear SPT5 (Suppressor of Ty insertion 5) RNA polymerase (RNAP) elongation factor family that is characterized by the presence of a carboxy-terminal extension with more than 40 WG/GW motifs. Interacts with AGO4. Required for RNA-directed DNA methylation. The mRNA is cell-to-cell mobile.
AT3G20670	-1.26882	1.26994	17.3182	0.000568355	0.00145319	Encodes HTA13, a histone H2A protein.
AT3G20310	-1.26963	2.60213	49.9876	1.2368e-06	6.72784e-06	Encodes a member of the ERF (ethylene response factor) subfamily B-1 of ERF/AP2 transcription factor family (ATERF-7). The protein contains one AP2 domain. Phosphorylated by PKS3 in vitro. Involved in ABA-mediated responses. Acts as a repressor of GCC box?mediated transcription together with AtSin3 and HDA19.
AT4G23650	0.54419	5.37278	36.6752	9.36538e-06	3.96666e-05	Encodes calcium dependent protein kinase 3 (CPK3), a member of the Arabidopsis CDPK gene family. CDPKs contain an intrinsic Ca2+-activation domain with four EF hand Ca2+-binding sites. CDPKs protein kinases have been proposed to function in multiple plant signal transduction pathways downstream of [Ca2+]cyt elevations, thus transducing various physiological responses. CPK3 is expressed in both guard cells and mesophyll cells. Functions in guard cell ion channel regulation. ABA and Ca(2+) activation of slow-type anion channels and, interestingly, ABA activation of plasma membrane Ca(2+)-permeable channels were impaired in independent alleles of single and double cpk3cpk6 mutant guard cells. Furthermore, ABA- and Ca(2+)-induced stomatal closing were partially impaired in these cpk3cpk6 mutant alleles. CPK6 is also a member of the Arabidopsis CDPK family.
AT5G11250	-1.27022	2.06601	25.4558	8.0187e-05	0.000262194	Encodes an atypical TIR-NBS-LRR protein that is involved in stress responses. Loss of function alleles overproduce stress hormones JA,SA, ABA, and ET.
AT4G18030	-1.27034	5.39066	85.5834	2.80478e-08	2.58123e-07	S-adenosyl-L-methionine-dependent methyltransferases superfamily protein;(source:Araport11)
AT5G23100	-1.27044	1.3245	18.1587	0.000454543	0.00119718	MIZU-KUSSEI-like protein (Protein of unknown function, DUF617);(source:Araport11)
AT4G03440	-1.2713	0.426797	12.8225	0.0020913	0.0045659	Ankyrin repeat family protein;(source:Araport11)
AT5G12250	0.52011	5.37918	36.6527	9.40145e-06	3.97736e-05	Encodes a beta-tubulin. Expression of TUB6 has been shown to decrease in response to cold treatment.
AT4G01395	-0.734313	4.41966	36.6494	9.40671e-06	3.97861e-05	conserved oligomeric Golgi complex subunit 4;(source:Araport11)
AT5G42620	-1.27147	4.10396	128.918	1.01259e-09	1.53037e-08	metalloendopeptidase / zinc ion binding protein;(source:Araport11)
AT1G17690	-0.979318	3.32515	36.6	9.48621e-06	4.01028e-05	U3 small nucleolar RNA-associated protein;(source:Araport11)
AT1G51760	-1.27153	2.59288	62.4824	2.59483e-07	1.74001e-06	encodes a member of the six Arabidopsis IAA-amino acid conjugate hydrolase subfamily and conjugates and conjugates IAA-Ala in vitro. Gene is expressed most strongly in roots, stems, and flowers. The mRNA is cell-to-cell mobile.
AT5G12220	-1.27167	2.2032	38.8302	6.53472e-06	2.89023e-05	las1-like family protein;(source:Araport11)
AT5G61780	-1.27205	5.56861	199.618	2.74301e-11	7.67511e-10	Involved in the regulation of AtGA20ox3 expression, as well as seed germination. The mRNA is cell-to-cell mobile.
AT2G18090	-1.27256	3.99777	76.6695	5.79407e-08	4.79013e-07	PHD finger family protein / SWIB complex BAF60b domain-containing protein / GYF domain-containing protein;(source:Araport11)
AT1G27430	-0.810876	3.08068	36.5775	9.52278e-06	4.02083e-05	GYF domain-containing protein;(source:Araport11)
AT3G52560	0.577105	4.65466	36.5752	9.52653e-06	4.02143e-05	MMZ4/UEV1D encodes a protein that may play a role in DNA damage responses and error-free post-replicative DNA repair by participating in lysine-63-based polyubiquitination reactions. UEV1D-4, a predicted splice variant, can interact relatively weakly with UBC35/UBC13A and UBC36/UBC13B in a yeast-2-hybrid UEV1D-4 can also significantly, but not totally, functionally complement an mms2 mutation in budding yeast by increasing mms2 mutant viability in the presence of the DNA damaging agent MMS. uev1d-1 mutants are more sensitive than wild type plants to the DNA damaging agent MMS in seed germination and pollen germination assays.
AT1G74850	-1.27299	3.74347	49.2168	1.6435e-06	8.63899e-06	Present in transcriptionally active plastid chromosomes. Involved in plastid gene expression. PEP complex component.
AT5G66530	0.674942	4.04415	36.5669	9.53994e-06	4.02514e-05	Galactose mutarotase-like superfamily protein;(source:Araport11)
AT5G08520	-1.27364	2.50446	27.2794	5.91137e-05	0.00020001	Duplicated homeodomain-like superfamily protein;(source:Araport11)
AT1G69510	0.678437	3.75126	36.5526	9.56328e-06	4.03294e-05	cAMP-regulated phosphoprotein 19-related protein;(source:Araport11)
AT4G14360	-1.27398	3.70391	103.389	5.86207e-09	6.74625e-08	S-adenosyl-L-methionine-dependent methyltransferases superfamily protein;(source:Araport11)
AT2G17110	-1.27422	1.95034	20.8625	0.000229633	0.000658158	DNA-directed RNA polymerase subunit beta, putative (DUF630 and DUF632);(source:Araport11)
AT5G57490	-1.27494	3.31206	65.0372	1.94391e-07	1.35106e-06	Encodes a voltage-dependent anion channel (VDAC: AT3G01280/VDAC1, AT5G67500/VDAC2, AT5G15090/VDAC3, AT5G57490/VDAC4, AT5G15090/VDAC5). VDACs are reported to be porin-type, beta-barrel diffusion pores. They are prominently localized in the outer mitochondrial membrane and are involved in metabolite exchange between the organelle and the cytosol.
AT5G23340	0.87946	3.52684	36.5201	9.61652e-06	4.05152e-05	RNI-like superfamily protein;(source:Araport11)
AT3G01470	-1.27626	3.17506	42.9861	3.59166e-06	1.71654e-05	Encodes a homeodomain leucine zipper class I (HD-Zip I) transcriptional activator involved in leaf and hypocotyl development. Its promoter is bound by PIF1 which likely regulates its expression. Its translation is regulated by a conserved upstream ORF (CPuORF33).
AT5G39360	-1.2766	1.50239	22.9948	0.000138747	0.000425127	EID1-like 2;(source:Araport11)
AT2G22800	-1.27682	0.484154	13.3397	0.00178168	0.0039705	Encodes homeobox protein HAT9.
AT2G14890	-1.27772	1.31699	14.1363	0.00146685	0.003342	putative proline-rich protein (At2g14890) mRNA, complete The mRNA is cell-to-cell mobile.
AT2G45590	-1.27774	2.64788	43.1331	3.31543e-06	1.60311e-05	Protein kinase superfamily protein;(source:Araport11)
AT1G62560	-1.27802	0.743055	10.3124	0.00476408	0.00941295	belongs to the flavin-monooxygenase (FMO) family, encodes a glucosinolate S-oxygenase that catalyzes the conversion of methylthioalkyl glucosinolates to methylsulfinylalkyl glucosinolates The mRNA is cell-to-cell mobile.
AT1G04960	0.957415	2.79457	36.4397	9.74969e-06	4.09969e-05	golgin family A protein (DUF1664);(source:Araport11)
ATCG00820	-1.27817	5.9489	145.319	3.82804e-10	6.72431e-09	Encodes a 6.8-kDa protein of the small ribosomal subunit.
AT5G23740	0.625777	4.6957	36.4353	9.75703e-06	4.10174e-05	Encodes a putative ribosomal protein S11 (RPS11-beta).
AT5G07350	-0.625874	5.36521	36.4257	9.77315e-06	4.10607e-05	RNA binding protein with nuclease activity essential for stress response. Involved in mechanisms acting on mRNAs entering the secretory pathway. Functionally redundant with TSN2.
AT5G13500	-1.2782	1.84951	18.5317	0.000461998	0.00121497	Hyp O-arabinosyltransferase-like protein;(source:Araport11)
AT4G23640	-0.902785	3.57807	36.4249	9.77444e-06	4.10607e-05	Functions as a potassium transporter and is required for the establishment of root tip growth.
AT1G02990	-1.27886	2.70318	37.5226	8.11563e-06	3.50094e-05	hypothetical protein;(source:Araport11)
AT1G04040	-1.27903	4.54191	40.7627	1.77505e-05	6.93991e-05	HAD superfamily, subfamily IIIB acid phosphatase;(source:Araport11)
AT5G19540	0.666317	4.13389	36.4096	9.80009e-06	4.11385e-05	DY1 is a novel nuclear encoded protein that is imported into the chloroplast stroma. Mutants have reduced pigmentation and somewhat abnormal thylakoid membranes.
AT5G18750	-1.27913	1.12821	24.8447	9.15992e-05	0.000295327	DNAJ heat shock N-terminal domain-containing protein;(source:Araport11)
AT3G26580	0.656876	4.92035	36.3815	9.84738e-06	4.1317e-05	Tetratricopeptide repeat (TPR)-like superfamily protein;(source:Araport11)
AT1G76810	-1.27966	6.24538	159.959	1.73967e-10	3.49144e-09	eukaryotic translation initiation factor 2 (eIF-2) family protein;(source:Araport11)
AT5G42130	-1.28075	1.37959	20.2934	0.000263987	0.000743093	Encodes a protein belonging to the mitochondrial carrier family and similar to animal mitoferrin but likely NOT to be located in the mitochondria, but rather in chloroplasts. It is likely to be involved in transporting iron into the chloroplast.
AT1G10390	-1.2821	3.10636	32.8528	2.42501e-05	9.14062e-05	DRA2 is a homolog of mammalian nucleoporin 98 and a likely component of the nuclear pore complex in Arabidopsis. It positively participates in the control of the hypocotyl elongation response to plant proximity and control of shade induced gene expression. Nucleoportin which redundantly inhibits flowering together with Nup98b through multiple pathways including clock, photoperiod, and age pathways. Gates flowering in a CONSTANS (CO)-independent mode and bypasses the CO checkpoint in photoperiodic signaling and integrated signals from multiple pathways to directly target FLOWERING LOCUS T (FT) for flowering control.
AT5G03040	-0.871866	4.83386	36.7709	9.91857e-06	4.15754e-05	Member of IQ67 (CaM binding) domain containing family.
AT5G67630	-1.28311	3.43967	81.2951	3.73155e-08	3.28573e-07	P-loop containing nucleoside triphosphate hydrolases superfamily protein;(source:Araport11)
AT1G79730	-1.28312	1.84102	14.5731	0.00146683	0.003342	Encodes a PAF1 homolog that is involved in the control of flowering time by elevating FLC expression to a level that creates the vernalization-responsive, winter-annual habit. Yeast PAF1 is a component of a five-member complex that associates with RNA pol II and is thought to regulate gene expression by recruiting SET1 (a histone 3 Lys 4 [H3-K4] methyl transferase) to the initially transcribed [5'] regions of target chromatin. Mutants display reduced H3-K4 methylation in both FLC and FLM chromatin. Member of PAF-C complex.
AT5G52060	-1.28342	3.92022	97.0404	9.61247e-09	1.0277e-07	A member of Arabidopsis BAG (Bcl-2-associated athanogene) proteins, plant homologs of mammalian regulators of apoptosis. Plant BAG proteins are multi-functional and remarkably similar to their animal counterparts, as they regulate apoptotic-like processes ranging from pathogen attack, to abiotic stress, to plant development.
AT2G36200	-1.28347	0.934692	18.8451	0.000380282	0.00102434	P-loop containing nucleoside triphosphate hydrolases superfamily protein;(source:Araport11)
AT2G31680	-1.28431	1.99978	42.4331	3.68982e-06	1.7586e-05	RAB GTPase homolog A5D;(source:Araport11)
AT1G04620	-1.28448	2.77821	40.4821	5.00582e-06	2.29004e-05	Encodes a 7-hydroxymethyl chlorophyll a reductase, an enzyme of the chlorophyll cycle that converts 7-hydroxymethyl chlorophyll a to chlorophyll a.
AT5G37660	-1.28451	-0.0372894	13.1281	0.0019017	0.00420658	Encodes a plasmodesmal protein that may be involved in the intercellular movement of molecules through the plasmodesmata. The protein has two DUF26 domains and a single transmembrane domain.
AT1G04630	0.945128	2.99079	36.2275	1.01109e-05	4.22997e-05	GRIM-19 protein;(source:Araport11)
AT1G44100	-1.28508	1.31866	29.9227	3.20522e-05	0.000116651	amino acid permease 5
AT1G21670	-1.28519	3.21306	74.5485	7.1414e-08	5.7184e-07	DPP6 amino-terminal domain protein;(source:Araport11)
AT1G61100	-1.28556	4.87838	30.202	0.000154595	0.000467536	disease resistance protein (TIR class);(source:Araport11)
AT2G47970	-1.28565	1.2806	14.5226	0.00126792	0.00294256	Nuclear pore localization protein NPL4;(source:Araport11)
AT2G40400	0.956813	3.38308	36.192	1.01729e-05	4.25078e-05	Encodes a chloroplast localized protein of unknown function that is involved in regulation of chloroplast development.
AT3G57330	-1.28571	4.33108	65.1194	2.59494e-07	1.74001e-06	Lesion mimic phenotype when mutation in the gene is combined with a mutation in ACA4. Lesion mimic phenotype of double knockout can be suppressed by nutritional supplements that increase anion levels (e.g. 15 mM Nitrate, Chloride, or Phosphate)
AT1G80680	-1.28593	2.43684	35.0451	1.24173e-05	5.06994e-05	Mutant has early-flowering phenotype, encodes a putative nucleoporin. Required for the activation of downstream defense pathways by the snc1 mutation. Involved in basal resistance against bacterial pathogens.
AT1G05460	-1.2866	1.96681	36.3435	9.91176e-06	4.15569e-05	Encodes a protein with similarity to RNA helicases. Mutants are defective in post-transcriptional gene silencing.
AT3G51950	-0.76336	5.20189	36.1503	1.0246e-05	4.27719e-05	Contains single CCCH domain.
AT3G28710	0.640991	4.58145	36.1356	1.0272e-05	4.28702e-05	Vacuolar-type H + -ATPase (V-ATPase) is a multisubunit proton pump located on the endomembranes, which plays an important role in plant growth. VHA-d1 is one of the two subunit isoforms.
AT4G31790	-1.28663	2.3949	29.9527	3.18655e-05	0.000116118	Tetrapyrrole (Corrin/Porphyrin) Methylase;(source:Araport11)
AT5G16300	-1.28667	3.54876	86.1682	2.39916e-08	2.27068e-07	Vps51/Vps67 family (components of vesicular transport) protein;(source:Araport11)
AT1G71695	-0.744654	3.47865	36.0963	1.03417e-05	4.31299e-05	Peroxidase superfamily protein;(source:Araport11)
AT5G04850	0.705037	3.33019	36.0744	1.03808e-05	4.32825e-05	SNF7 family protein;(source:Araport11)
AT3G16620	-1.28669	2.36237	44.2251	2.81275e-06	1.39072e-05	component of TOC complex, plastid protein import machinery.
AT1G72855	-1.28693	-0.116032	10.7018	0.00417047	0.00837091	Natural antisense transcript overlaps with AT1G72860;(source:Araport11)
AT3G43960	-1.2881	0.310443	13.1017	0.00191734	0.00423522	Encodes a putative cysteine proteinase. Mutants exhibit shorter root hairs under phosphate-deficient conditions.
AT2G39840	-0.962589	2.68222	36.0231	1.0473e-05	4.36251e-05	Encodes the catalytic subunit of a Type 1 phosphoprotein Ser/Thr phosphatase, expressed in roots, shoots and flowers. The mRNA is cell-to-cell mobile.
AT4G15780	0.715361	4.50345	36.0188	1.04809e-05	4.36473e-05	member of VAMP72 Gene Family
AT5G25930	-1.28854	1.15825	13.7849	0.00157227	0.00355181	kinase family with leucine-rich repeat domain-containing protein;(source:Araport11)
AT1G04860	-0.965938	3.61928	35.988	1.05367e-05	4.38587e-05	Encodes a ubiquitin-specific protease.
AT1G63680	-1.28945	4.05622	120.153	1.78275e-09	2.51007e-08	Encodes AtMurE, a homolog of the bacterial MurE that catalyze the ATP-dependent formation of UDP-N-acetylmuramic acid-tripeptide in bacterial peptidoglycan biosynthesis. Localized to plastids. AtMurE is involved in chloroplast biogenesis.
AT1G71100	-1.28954	2.03027	29.5464	3.45057e-05	0.000124353	Encodes a ribose 5-phosphate isomerase involved in the formation of uridine used for the synthesis of UDP-sugars. Mutants of this gene are affected in cellulose biosynthesis.
AT1G06200	0.638787	4.25517	35.9576	1.05922e-05	4.40579e-05	Peptidase S24/S26A/S26B/S26C family protein;(source:Araport11)
AT4G24680	-0.614982	4.46297	35.9409	1.06228e-05	4.41745e-05	Encodes MOS1 (MODIFIER OF snc1). MOS1 contains a BAT2 domain that is conserved in plants and animals. MOS1 associates with the promoter of SNC1 and regulates its expression.
AT5G16910	-1.28971	3.01591	55.6118	5.92354e-07	3.56111e-06	encodes a gene similar to cellulose synthase. Located in Golgi membranes. The mRNA is cell-to-cell mobile.
AT4G23820	-0.805419	5.13926	35.9359	1.0632e-05	4.41914e-05	Pectin lyase-like superfamily protein;(source:Araport11)
AT4G32940	0.695433	4.4452	35.9305	1.06418e-05	4.42216e-05	Encodes a vacuolar processing enzyme belonging to a novel group of cysteine proteinases that is expressed in vegetative organs and is upregulated in association with various types of cell death and under stressed conditions. They are essential in processing seed storage proteins and for mediating the susceptible response of toxin-induced cell death.
AT5G55480	-1.28972	1.54733	18.0598	0.000466523	0.00122557	Glycerophosphoryl diester phosphodiesterase-like protein involved in cell wall cellulose accumulation and pectin linking. Impacts root hair, trichome and epidermal cell development. The mRNA is cell-to-cell mobile.
AT5G17790	-1.2898	0.79233	11.9261	0.00278081	0.0058647	Encodes a zinc-finger motif containing protein that is essential for chloroplast RNA editing. The protein physically interacts with ORRM1 and other components of chloroplast editosomes. VAR3 is a part of a protein complex required for normal chloroplast and palisade cell development. Mutants display a variegated phenotype due to somatic areas lacking or containing developmentally retarded chloroplasts and greatly reduced numbers of palisade cells.
AT1G09780	-1.28999	4.21136	53.5396	1.47254e-06	7.86446e-06	Encodes a 2,3-biphosphoglycerate-independent phosphoglycerate mutase that is involved in pollen development and stomatal movement.
AT1G67040	-1.29099	1.34955	24.0649	0.000108866	0.00034364	DnaA initiator-associating protein;(source:Araport11)
AT3G47800	-0.81647	3.62238	35.8845	1.07268e-05	4.45213e-05	Galactose mutarotase-like superfamily protein;(source:Araport11)
AT2G14900	-1.29122	1.8505	29.3302	3.60091e-05	0.000128819	Gibberellin-regulated family protein;(source:Araport11)
AT4G28200	-1.29133	3.84189	46.8984	2.79825e-06	1.38496e-05	U3 small nucleolar RNA-associated-like protein;(source:Araport11)
AT1G14570	0.632848	4.23021	35.8715	1.07509e-05	4.45896e-05	Encodes a nuclear UBX-containing protein that can bridge ubiquitin to AtCDC48A.
AT5G61140	-0.699993	4.43342	35.8695	1.07547e-05	4.45944e-05	Encodes a predicted protein with 30% identity with MER3/RCK. Similar to yast Brr2p DEAD/DExH box ATP-dependent RNA helicase.
AT4G28320	-1.29157	1.2451	15.4877	0.000943837	0.00226951	Encodes a endo-beta-mannanase involved in seed germination.
AT3G07330	-1.29173	2.47511	54.9927	6.40521e-07	3.81493e-06	encodes a XyG glucan synthase; gene similar to cellulose synthase
AT4G02560	-1.29207	2.8138	65.5732	1.8317e-07	1.28338e-06	Encodes a nuclear localized protein with similarity to transcriptional regulators. Recessive mutants are late flowering. Expression of LFY is reduced in LD mutants. LD has been reported to exhibit prion like behavior in yeast but it remains to be determined if such activity exists during normal plant development.
AT3G07610	-0.984245	3.22284	35.85	1.0791e-05	4.47022e-05	IBM1 likely encodes a protein with histone H3mK9 demethylation activity. It may preferentially demethylate H3mK9 at low-copy loci to protect them from silencing by nearby heterochromatin by preventing the spread of cytosine methylation. BONSAI (At1g73177) is hypermethylated in ibm1 mutants. ibm1 mutants have morphological defects that become apparent at the F3 generation, including small narrow leaves, arrested flower development, and faulty pollen development. These phenotypes cannot result solely from the BONSAI hypermethylation. Aberrant phenotypes in ibm1 mutants in both DNA methylation and plant development can be suppressed by mutations in the KYP H3K9 methyltransferase or the CMT3 non CG-cytosine methylase.
AT3G56640	-1.29257	0.884891	15.7262	0.000881989	0.0021395	Encodes a member of the exocyst complex gene family. The exocyst is a protein complex involved in tethering vesicles to the plasma membrane during regulated or polarized secretion.
AT4G01670	-1.29261	1.27202	11.6464	0.0032268	0.0066876	hypothetical protein;(source:Araport11)
AT3G10220	0.786587	2.81307	35.8096	1.08668e-05	4.49841e-05	Encodes a tubulin-binding cofactor. Homozygous mutant plants are embryo lethal. Heterozygous mutant plants showed increased ploidy and higher numbers of spindles and phragmoplasts, suggesting a role in cell division. The mRNA is cell-to-cell mobile.
AT3G57430	-1.29271	1.64582	20.066	0.000279281	0.000780437	Encodes a chloroplast RNA editing factor.
AT4G21390	-1.29347	0.520816	20.9631	0.00022409	0.000646013	S-locus lectin protein kinase family protein;(source:Araport11)
AT3G01180	0.863304	3.36454	35.7786	1.09253e-05	4.51939e-05	Starch synthase 2 involved in amylopectin metabolism.
AT4G14480	-1.29429	2.16085	25.6624	7.66954e-05	0.000251823	Encodes a putative Ser/Thr protein kinase, BLUS1 (BLUE LIGHT SIGNALING1). BLUS1 functions as a phototropin substrate and primary regulator of stomatal control to enhance photosynthetic CO2 assimilation under natural light conditions.
AT2G24570	-1.29462	0.612482	14.8601	0.001131	0.00266517	member of WRKY Transcription Factor; Group II-d; negative regulator of basal resistance to Pseudomonas syringae.
AT5G04870	-0.871465	3.5811	35.7621	1.09566e-05	4.52909e-05	A calcium-dependent protein kinase that can phosphorylate phenylalanine ammonia lyase (PAL), a key enzyme in pathogen defense.Phosphorylates, in vivo, the transcription factor ORE1, a master regulator of senescence.
AT5G22000	0.627342	4.92254	35.7224	1.10323e-05	4.55929e-05	encodes a RING-type E3 ubiquitin ligase implicated in gametogenesis. Double mutant analyses with RHF1a suggests that RHF2a may be involved in targetting ICK4KRP6 for degradation following meiosis in order to allow the mitoses associated with megagametogenesis and microgametogenesis to occur. RHF2a is expressed in all four floral whorls and is present at ~8-fold higher levels than RHF1a in inflorescences by RT-PCR analyses.
AT4G00880	-1.29467	1.20069	18.3532	0.000431976	0.00114436	SAUR-like auxin-responsive protein family;(source:Araport11)
AT4G18800	-1.29526	1.81969	30.6885	2.76361e-05	0.000102365	Encodes RabA1d, a member of the RabA subfamily of small Rab GTPases.
AT5G05110	0.904114	3.16785	35.7129	1.10505e-05	4.56352e-05	Cystatin/monellin family protein;(source:Araport11)
AT1G80530	-0.963848	2.79628	35.6857	1.11028e-05	4.58404e-05	Major facilitator superfamily protein;(source:Araport11)
AT5G23670	0.61017	4.68522	35.6675	1.11378e-05	4.5974e-05	Encodes the LCB2 subunit of serine palmitoyltransferase, an enzyme involved in sphingosine biosynthesis. The protein is localized to the endoplasmic reticulum.
AT5G67500	-0.969364	2.69539	35.6625	1.11476e-05	4.60034e-05	Encodes a voltage-dependent anion channel (VDAC: AT3G01280/VDAC1, AT5G67500/VDAC2, AT5G15090/VDAC3, AT5G57490/VDAC4, AT5G15090/VDAC5). VDACs are reported to be porin-type, beta-barrel diffusion pores. They are prominently localized in the outer mitochondrial membrane and are involved in metabolite exchange between the organelle and the cytosol. The mRNA is cell-to-cell mobile.
AT5G45470	-1.29583	3.52661	92.5363	1.38868e-08	1.42656e-07	transmembrane protein, putative (DUF594);(source:Araport11)
AT4G26450	-1.29665	3.98161	92.7958	1.359e-08	1.40106e-07	hypothetical protein;(source:Araport11)
AT5G57110	-1.29729	5.06942	122.763	1.50085e-09	2.16443e-08	Arabidopsis-autoinhibited Ca2+ -ATPase, isoform 8, contains all of the characteristic motifs of Ca2+ -transporting P-type Ca2+ -ATPases and is localized to the plasma membrane.
AT2G18160	-1.29735	2.7665	62.4106	2.61632e-07	1.75212e-06	Encodes a b-ZIP transcription factor.
AT5G37190	-0.964614	2.963	35.618	1.1234e-05	4.63e-05	COP1-interacting protein 4, a nuclear-localized positive regulator of arabidopsis photomorphogenesis
AT5G47050	-1.29748	1.26577	19.3281	0.000336133	0.000919137	SBP (S-ribonuclease binding protein) family protein;(source:Araport11)
AT1G62300	-1.29756	1.20152	20.6229	0.000243451	0.000692716	Encodes a transcription factor WRKY6. Regulates Phosphate1 (Pho1) expression in response to low phosphate (Pi) stress.
AT5G09870	-1.29788	4.11209	69.2159	1.23511e-07	9.16542e-07	Encodes a cellulose synthase CESA5 that produces seed mucilage cellulose.Mutants are defective in seed coat mucilage.Involved in the regulation of mucilage composition and/or mucilage synthesis.
AT5G45480	-1.29815	2.96534	50.8999	1.09307e-06	6.04857e-06	transmembrane protein, putative (DUF594);(source:Araport11)
AT3G07060	-1.29836	1.41917	33.2433	1.71403e-05	6.73174e-05	NHL domain-containing protein;(source:Araport11)
AT5G20630	-1.29843	4.25023	46.7364	4.60454e-06	2.12895e-05	Encodes a germin-like protein. Its transcripts are more abundant in RNA from leaves collected in the evening, suggesting some kind of circadian regulation.
AT5G60850	-1.29855	3.57448	57.8362	4.49707e-07	2.79674e-06	Encodes a zinc finger protein.
AT1G18590	-1.29933	1.52085	27.0195	5.75481e-05	0.000195285	encodes a desulfoglucosinolate sulfotransferase, involved in the final step of glucosinolate core structure biosynthesis. Has a broad-substrate specificity with preference with methionine-derived desulfoglucosinolates.
AT1G63470	-1.30032	1.02597	17.496	0.000541864	0.00139451	AT hook motif DNA-binding family protein;(source:Araport11)
AT3G25680	-1.30054	1.06811	23.9511	0.000111676	0.000351422	SLH domain protein;(source:Araport11)
AT2G37362	-1.30091	1.70113	29.2152	3.68382e-05	0.000131392	Natural antisense transcript overlaps with AT2G37360;(source:Araport11)
AT5G05690	0.519683	6.82682	35.3977	1.16734e-05	4.79706e-05	Encodes a member of the CP90A family, a cytochrome P450 monooxygenase which converts 6-deoxocathasterone to 6-deoxoteasterone in the late C6 oxidation pathway and cathasterone to teasterone in the early C6 oxidation pathway of brassinolide biosynthesis. Expressed in cotyledons and leaves. Mutants display de-etiolation and derepression of light-induced genes in the dark, dwarfism, male sterility and activation of stress-regulated genes in the light. The expression of the gene using a CPD promoter:LUC fusion construct was shown to be under circadian and light control. Additionally, the circadian regulation was shown to be independent of BR levels as it remains unchanged in <i>bri1</i> mutant lines. CPD appears to be involved in the autonomous pathway that regulates the transition to flowering, primarily through a BRI1-mediated signaling pathway that affects FLC expression levels, as uncovered by double mutant analyses.
AT1G70070	-0.947718	3.17387	35.3974	1.16741e-05	4.79706e-05	Allelic to ISE2(increased size exclusion limit of plasmodesmata 2). Mutants maintain dilated plasmodesmata at the embryonic torpedo stage.
AT4G10760	-1.30146	1.87515	23.3635	0.00012753	0.000395278	Encodes a member of a core set of mRNA m6A writer proteins and is required for N6-adenosine methylation of mRNA.
AT4G38580	-1.30166	0.658931	13.1623	0.00188175	0.00416776	putative farnesylated protein (At4g38580) mRNA, complete
AT1G51965	-1.30215	0.782002	12.9505	0.00200943	0.00441307	Encodes ABA Overly-Sensitive5 (ABO5), a pentatricopeptide repeat protein required for cis-splicing of mitochondrial nad2 intron 3. Involved in response to abscisic acid.
AT3G61850	-1.30235	0.770903	12.6522	0.00220606	0.00478749	Zinc finger transcription factor of the Dof family involved in the control of seed germination.
AT3G49870	0.669594	4.25076	35.361	1.17485e-05	4.82147e-05	A member of ARF-like GTPase family. A thaliana has 21 members, in two subfamilies, ARF and ARF-like (ARL) GTPases.
AT4G10970	0.835678	3.09708	35.3602	1.17502e-05	4.82147e-05	UAP56-interacting factor1, binds single stranded RNA and, along with UIEF2,,appears to play a role in nuclear export of RNA.
AT5G63050	-1.30288	1.60799	18.1468	0.000457274	0.00120334	embryo defective 2759;(source:Araport11)
AT2G39990	0.894246	3.37077	35.3433	1.1785e-05	4.83342e-05	translation initiation factor eIF2 p47 subunit homolog
AT4G26620	0.872337	3.41283	35.3395	1.17928e-05	4.83436e-05	Sucrase/ferredoxin-like family protein;(source:Araport11)
AT1G67930	-1.30313	2.23458	44.2405	2.80629e-06	1.38792e-05	Golgi transport complex protein-like protein;(source:Araport11)
AT2G29970	-1.30348	3.48085	45.2545	2.83339e-06	1.39893e-05	Encodes a member of an eight-gene family (SMAX1 and SMAX1-like) that has weak similarity to AtHSP101, a ClpB chaperonin required for thermotolerance. The mRNA is cell-to-cell mobile.
AT4G13345	-1.30367	1.9227	32.1654	2.0903e-05	8.02572e-05	Serinc-domain containing serine and sphingolipid biosynthesis protein;(source:Araport11)
AT2G27402	-1.30395	1.66306	13.7452	0.00190693	0.00421652	plastid transcriptionally active protein;(source:Araport11)
AT4G30660	-1.3053	2.37435	34.4765	1.37299e-05	5.52899e-05	Low temperature and salt responsive protein family;(source:Araport11)
AT5G46270	-1.30578	2.62236	43.7674	3.01232e-06	1.47549e-05	Disease resistance protein (TIR-NBS-LRR class) family;(source:Araport11)
AT3G63190	0.742262	4.40419	35.2242	1.2033e-05	4.92583e-05	The gene encodes a chloroplast ribosome recycling factor homologue. Analysis of mutants revealed its role in the chloroplast development and eary stages of embryo development.
AT1G64630	-1.30677	2.08045	29.7887	3.29029e-05	0.000119147	with no lysine (K) kinase 10;(source:Araport11)
AT5G50760	-1.30687	1.46239	16.5181	0.00072876	0.00180885	SAUR-like auxin-responsive protein family;(source:Araport11)
AT3G56340	0.79899	4.09484	35.1975	1.20895e-05	4.94546e-05	Small ribosomal subunit protein.
AT3G50630	-1.30738	1.58577	24.9018	9.04597e-05	0.000292304	Kip-related protein (KRP) gene, encodes CDK (cyclin-dependent kinase) inhibitor (CKI), negative regulator of cell division. A member of seven KRP genes found in Arabidopsis thaliana. Differential expression patterns for distinct KRPs were revealed by in situ hybridization. Gene was isolated from a yeast two hybrid screen as an interacting protein of CDC2A. Recombinant protein has a strong kinase inhibitor activity in vitro. Transcript is expressed in all tissues examined but is differentially distributed from ICK1. Controls the onset of the endoreduplication cycle through inhibition of CDKA;1. The KRP2 protein abundance is regulated by proteolysis through CDKB1;1 phosphorylation.
AT1G35190	0.845876	3.45763	35.1633	1.21622e-05	4.97285e-05	2-oxoglutarate (2OG) and Fe(II)-dependent oxygenase superfamily protein;(source:Araport11)
AT2G01910	-0.984892	3.03431	35.1078	1.22812e-05	5.02032e-05	Binds microtubules. Induces a crisscross mesh of microtubules, not bundles. Not involved in microtubule polymerization nor nucleation. Localizes to mitochondria. The mRNA is cell-to-cell mobile.
AT1G80750	-1.30747	3.5534	67.979	1.40928e-07	1.026e-06	Cytosolic ribosomal 60S subunit protein.
AT5G18610	-0.925163	3.61038	35.0606	1.23834e-05	5.05969e-05	Encodes a receptor-like cytoplasmic kinase that is an immediate downstream component of the chitin receptor CERK1 and contributes to the regulation of chitin-induced immunity.
AT3G52890	-1.30769	2.10631	38.776	6.593e-06	2.91452e-05	KCBP-interacting protein kinase interacts specifically with the tail region of KCBP
AT1G11280	-0.83824	3.10279	35.0505	1.24055e-05	5.06632e-05	S-locus lectin protein kinase family protein;(source:Araport11)
AT3G25730	-1.30819	-0.0359423	12.3171	0.00245291	0.00525276	ethylene response DNA binding factor 3;(source:Araport11)
AT2G25650	-1.30821	2.12691	27.4164	5.30021e-05	0.000181368	DNA-binding storekeeper protein-related transcriptional regulator;(source:Araport11)
AT1G29400	0.615353	5.39518	35.0258	1.24593e-05	5.08401e-05	A member of mei2-like gene family, predominantly plant-based family of genes encoding RNA binding proteins with characteristic presence of a highly conserved RNA binding motif first described in the mei2 gene of the fission yeast S. pombe. In silico analyses reveal nine mei2 -like genes in A. thaliana. They were grouped into four distinct clades, based on overall sequence similarity and subfamily-specific sequence elements. AML5 is a member of two sister clades of mei2-like gene family, AML1 through AML5, and belongs to the clade named ALM235. Among mei2-like genes, AML5 is the transcript with highest frequency of alternative splicing. Expression was detected during embryo development (heart and torpedo stage) and in vegetative and floral apices.
AT3G20240	-1.30828	1.71188	32.3586	2.01661e-05	7.76859e-05	Mitochondrial substrate carrier family protein;(source:Araport11)
AT4G13770	-1.30829	4.39831	16.4417	0.0023951	0.00514511	Encodes a cytochrome p450 enzyme that catalyzes the initial conversion of aldoximes to thiohydroximates in the synthesis of glucosinolates not derived from tryptophan. Also has a role in auxin homeostasis.
AT5G19510	0.64204	5.97201	34.9941	1.2529e-05	5.10954e-05	Translation elongation factor EF1B/ribosomal protein S6 family protein;(source:Araport11)
AT4G03550	-1.3083	4.06714	72.8891	8.43922e-08	6.60494e-07	Encodes a callose synthase that is required for wound and papillary callose formation in response to fungal pathogens Erysiphe and Blumeria. Mutants are resistant to P. parasitica and exhibit an exaggerated PR1 response.Contributes to PAMP-induced basal defense. The mRNA is cell-to-cell mobile.
AT5G35430	-0.716279	3.67799	34.9726	1.25765e-05	5.12651e-05	Tetratricopeptide repeat (TPR)-like superfamily protein;(source:Araport11)
AT4G08280	0.89778	2.39025	34.9702	1.25818e-05	5.12746e-05	Thioredoxin superfamily protein;(source:Araport11)
AT2G33360	-1.30844	2.23802	29.5622	3.43983e-05	0.000124017	cadherin EGF LAG seven-pass G-type receptor, putative (DUF3527);(source:Araport11)
AT5G50460	0.938167	3.11653	34.9561	1.26131e-05	5.13777e-05	secE/sec61-gamma protein transport protein;(source:Araport11)
AT5G67600	0.852218	2.95124	34.9255	1.26812e-05	5.16432e-05	cysteine-rich TM module stress tolerance protein;(source:Araport11)
AT3G15120	-1.30875	3.90433	78.2968	4.95109e-08	4.1933e-07	Encodes BRP1, an ATPase domain-containing protein that interacts with BRAT1 to negatively regulate transcriptional silencing at methylated genomic regions.
AT3G27380	0.641959	4.6103	34.9129	1.27096e-05	5.17344e-05	One of three isoforms of the iron-sulfur component of the succinate dehydrogenase complex, a component of the mitochondrial respiratory chain complex II. The product of the nuclear encoded gene is imported into the mitochondrion. Expressed during germination and post-germinative growth.
AT1G65820	0.657902	3.90966	34.9031	1.27315e-05	5.18116e-05	microsomal glutathione s-transferase;(source:Araport11)
AT1G15030	0.919876	3.30144	34.8991	1.27404e-05	5.18355e-05	Encodes a Cysteine-rich peptide (CRP) family protein
AT4G00650	-1.31112	1.57541	32.9847	1.79689e-05	7.01422e-05	Encodes a major determinant of natural variation in Arabidopsis flowering time. Dominant alleles of FRI confer a vernalization requirement causing plants to overwinter vegetatively. Many early flowering accessions carry loss-of-function fri alleles .Twenty distinct haplotypes that contain non-functional FRI alleles have been identified and the distribution analyzed in over 190 accessions. The common lab strains- Col and Ler each carry loss of function mutations in FRI.
AT5G40170	-1.31124	2.32631	35.5895	1.129e-05	4.65023e-05	receptor like protein 54;(source:Araport11)
AT2G30530	0.90152	2.96809	34.8829	1.27769e-05	5.19475e-05	zinc finger CCCH domain protein;(source:Araport11)
ATCG01130	-1.31228	7.14529	104.841	5.36925e-09	6.27923e-08	Ycf1 protein;(source:Araport11)
AT2G24630	-1.31311	1.18969	21.2523	0.000208975	0.000606272	encodes a XyG glucan synthase; gene similar to cellulose synthase
AT5G17910	-1.31384	4.45715	71.0234	1.23254e-07	9.15024e-07	cardiomyopathy-associated protein;(source:Araport11)
AT1G18670	-1.31405	1.98869	30.064	3.11815e-05	0.000113865	Encodes a cyclin-dependent kinase-like protein with a ser/thr protein kinase domain and an N-terminal myristoylation sequence. Mutants in this gene are unable to express female sterility in response to beta-aminobutyric acid, as wild type plants do.
AT3G17900	-1.31419	2.01566	15.7764	0.00123989	0.00288796	Plant specific component of TRAPPII vesicle transport complex.
AT5G43100	-0.918049	2.53352	34.7746	1.30234e-05	5.2875e-05	Eukaryotic aspartyl protease family protein;(source:Araport11)
AT1G06460	-1.31442	2.14588	11.8934	0.00449347	0.00893741	ACD32.1 encodes an alpha-crystallin domain containing protein with homology to small heat shock proteins.
AT5G13000	-0.650706	5.10045	34.7672	1.30404e-05	5.29193e-05	encodes a gene similar to callose synthase
AT1G01710	0.915522	2.63427	34.7643	1.30472e-05	5.29345e-05	acyl-CoA thioesterase II;(source:Araport11)
AT5G17890	-1.3148	3.42527	64.5473	2.05314e-07	1.41506e-06	Encodes a protein that appears to be involved in defense responses. Contains TIR, NB-LRR and LIM domains. A gain of function allele exhibits cold dependent phenotypes including apparent activation of defense responses and an increased freezing tolerance. The mRNA is cell-to-cell mobile.
AT1G75540	-1.31531	2.41097	32.1794	2.08486e-05	8.00659e-05	Encodes a B-box zinc finger transcription factor BBX21 (also named STH2/salt tolerance homolog2 and LHUS/long hypocotyl under shade). Interacts with COP1 to control de-etiolation. Also genetically interacts with COP1 to regulate shade avoidance. The mRNA is cell-to-cell mobile.
AT2G38180	-1.31531	-0.191139	10.8853	0.00391969	0.0079291	SGNH hydrolase-type esterase superfamily protein;(source:Araport11)
AT5G49960	-1.3154	1.49751	22.8334	0.000144	0.000439098	ion channel protein;(source:Araport11)
AT4G13950	-1.31552	0.288	11.3361	0.0033724	0.00695026	Member of a diversely expressed predicted peptide family showing sequence similarity to tobacco Rapid Alkalinization Factor (RALF), and is believed to play an essential role in the physiology of Arabidopsis. Consists of a single exon and is characterized by a conserved C-terminal motif and N-terminal signal peptide.
AT5G41140	-1.3158	3.96247	104.591	5.35377e-09	6.26535e-08	Myosin heavy chain-related protein;(source:Araport11)
AT1G72150	-0.700044	7.56825	34.7153	1.31606e-05	5.33072e-05	novel cell-plate-associated protein that is related in sequence to proteins involved in membrane trafficking in other eukaryotes The mRNA is cell-to-cell mobile.
AT4G35540	-1.31602	1.80693	26.802	6.02224e-05	0.000203126	Encodes a novel plant-specific TFIIB-related protein that can interact with TBP2 and bind DNA. It can also form a homodimer and interact with the subunits of RNA polymerases. Mutant pollen fails to germinate.
AT5G24740	-0.790656	4.00009	34.7019	1.3192e-05	5.34092e-05	Encodes a vacuolar sorting protein that interacts with the plant-specific GRAS family transcription factor SHORT-ROOT and acts in a pathway that controls root growth and radial patterning. It provides a connections between gibberellic acid, SHR and PLT signaling in the root.
AT1G05380	-1.31619	4.09819	83.3944	3.07688e-08	2.78741e-07	Acyl-CoA N-acyltransferase with RING/FYVE/PHD-type zinc finger protein;(source:Araport11)
AT4G04340	-0.960411	3.76871	34.6758	1.3253e-05	5.36311e-05	Encodes a plasma membrane localized hyperosmolality gated calcium channel that is expressed in guard cells and roots.
AT1G27530	0.735706	3.68528	34.6618	1.32858e-05	5.37516e-05	ubiquitin-fold modifier-conjugating enzyme;(source:Araport11)
AT3G11450	-1.31676	5.23785	156.408	2.09341e-10	4.10158e-09	Encodes a ZRF1 chromatin regulator. Functions in regulating plant growth and development.
AT5G19320	-0.878228	2.55692	34.6104	1.34073e-05	5.42179e-05	Encodes RAN GTPase activating protein 2. The protein is localized to the nuclear envelope during interphase.
AT1G10090	-0.935315	3.74072	34.5802	1.34795e-05	5.44969e-05	Early-responsive to dehydration stress protein (ERD4);(source:Araport11)
AT3G43700	-1.31758	0.468587	14.2445	0.0013556	0.00311931	Encodes a member of the MATH-BTB domain proteins (BPMs) that directly interact with and target for proteasomal degradation the class I homeobox-leucine zipper (HD-ZIP) transcription factor ATHB6. Known members include AT5G19000 (BPM1), AT3G06190 (BPM2), AT2G39760 (BPM3), AT3G03740 (BPM4), AT5G21010 (BPM5) and AT3G43700 (BPM6).
AT2G30575	-1.31761	1.44663	22.3804	0.000159959	0.000480989	Encodes a protein with putative galacturonosyltransferase activity. Required for synthesis of native homogalacturonan in growing pollen tubes; critical role in pollen tube growh and male fertility.
AT2G24960	-1.31762	1.45254	23.5826	0.000121343	0.000377861	Myb/SANT-like DNA-binding domain protein;(source:Araport11)
AT5G06370	0.908084	3.3794	34.5609	1.35257e-05	5.46327e-05	PSE1 is a single copy gene that is induced in response to lead and confers increased tolerance to lead when overexpressed. It is localized to the cytoplasm. The protein has an NC domain. PSE1 appears to regulate tolerance via a GSH dependent phytochelatin synthesis pathway.
AT1G75560	0.770661	3.4842	34.552	1.35471e-05	5.46975e-05	zinc knuckle (CCHC-type) family protein;(source:Araport11)
AT2G03980	-1.3178	1.66134	36.6014	9.48405e-06	4.01028e-05	GDSL-motif esterase/acyltransferase/lipase. Enzyme group with broad substrate specificity that may catalyze acyltransfer or hydrolase reactions with lipid and non-lipid substrates.
AT5G26820	0.803785	3.81351	34.5414	1.35724e-05	5.47831e-05	Mutations in MAR1 confer resistance, while MAR1 overexpression causes hypersensitivity to multiple aminoglycoside antibiotics. Localizes to the chloroplast envelope. MAR1 may act as a plastid transporter involved in cellular iron homeostasis. The mRNA is cell-to-cell mobile.
AT5G56950	-0.670562	4.49699	34.5397	1.35765e-05	5.47869e-05	Encodes a member of a small gene family of proteins with similarity to nucleosome assembly proteins.May function in nucleotide excision repair. Loss of function mutations have no obvious visible phenotypes but do seem to affect transcription of NER related genes. Plants mutated in three ubiquitously expressed NAP1 genes (NAP1;1~NAP1;3) and organ-specifically expressed NAP1;4 gene show hypersensitivity to genotoxic stresses including UV and DSB-inducing agent Bleomycin. The NAP1 genes act synergistically with NRP genes in promoting somatic homologous recombination.
AT2G11890	-1.31844	2.18073	42.8081	3.48373e-06	1.67374e-05	Encodes a tripolyphosphatase that is involved in root development.
AT2G35540	-1.31853	1.62879	31.7087	2.27672e-05	8.65732e-05	DNAJ heat shock N-terminal domain-containing protein;(source:Araport11)
AT3G46970	-0.598574	5.94297	34.5068	1.36562e-05	5.50699e-05	Encodes a cytosolic alpha-glucan phosphorylase. In vitro, the enzyme has a preference for branched polysaccharides, such as glycogen.
AT1G29970	0.987381	2.22812	34.5035	1.3664e-05	5.50887e-05	60S ribosomal protein L18A-1;(source:Araport11)
AT1G36980	0.89098	2.95177	34.5016	1.36688e-05	5.50951e-05	transmembrane 50A-like protein;(source:Araport11)
AT4G29310	-1.31874	2.53715	55.9256	5.69478e-07	3.43671e-06	DUF1005 family protein (DUF1005);(source:Araport11)
ATCG01040	0.567928	7.41465	34.4924	1.3691e-05	5.51591e-05	Cytochrome C assembly protein;(source:Araport11)
AT1G26520	-1.31875	0.957095	22.7195	0.000147838	0.000449064	Cobalamin biosynthesis CobW-like protein;(source:Araport11)
AT4G14465	-1.31904	0.144137	15.6891	0.000891306	0.00215817	AT-hook protein. Overexpression results in early flowering in short and long days.
AT1G74920	0.525045	5.64062	34.4702	1.37451e-05	5.53384e-05	ALDH10A8 encodes a protein that has not been functionally characterized, but it is similar to an Arabidopsis protein that has betaine aldehyde dehydrogenase and aminoaldehyde dehydrogenase activity. ALDH10A8 localizes to leucoplasts. aldh10a8 mutant plants are more susceptible to NaCl and dehydration stress.
AT4G34490	0.927958	3.69288	34.4648	1.37584e-05	5.5374e-05	CYCLASE ASSOCIATED PROTEIN
AT4G37640	-0.889879	3.27112	34.464	1.37604e-05	5.5374e-05	Encodes a calmodulin-regulated Ca(2+)-pump located in the endoplasmic reticulum. Belongs to plant 2B ATPase's with an N-terminal autoinhibitor.
AT4G31650	-1.31993	1.82009	36.1668	1.0217e-05	4.26612e-05	Transcriptional factor B3 family protein;(source:Araport11)
AT2G06850	-1.32035	7.17513	140.197	5.13042e-10	8.66072e-09	endoxyloglucan transferase (EXGT-A1) gene
AT1G29260	0.865313	3.64014	34.4462	1.38041e-05	5.55112e-05	Encodes the peroxisomal targeting signal type 2 receptor that facilitates peroxisomal protein translocation. It recognizes proteins with the PTS2 consensus sequence (RLX5HL or a variant) within the first 30 or so amino acids. RNAi experiments suggest that PEX7 is necessary for the maintenance of glyoxysomal but not leaf peroxisomal function. The mRNA is cell-to-cell mobile.
AT1G67890	0.712083	3.68371	34.4388	1.38222e-05	5.55712e-05	Encodes a protein with similarity to RAF MAP kinases. Based on loss of function phenotype, RAF11 appears to be involved in mediating ABA responses such as dormancy and environmental stress. Expressed in most plant tissues but excluded from root tips and young leaves.
AT1G72010	-0.870127	2.96497	34.4372	1.38262e-05	5.55744e-05	Modulates GA-dependent stamen filament elongation by direct activation of SAUR63 subfamily genes through conserved target sites in their promoters.
AT1G13870	-1.32043	1.89032	30.3306	2.96096e-05	0.00010886	Encodes a homolog of the yeast TOT4/KTI12 protein. Yeast TOT4/KTI12 associates with Elongator, a multisubunit complex that binds the RNA polymerase II transcription elongation complex. Ds insertion mutant has enlarged shoot apical region, 4 to 6 long slender leaves followed by spike-like structures, short roots. Mutants also have no ncm5U (5-carbamoylmethyluridine).
AT4G17140	-1.32049	6.06598	74.2484	1.97389e-07	1.3686e-06	pleckstrin homology (PH) domain-containing protein;(source:Araport11)
AT1G77810	-1.32076	1.97997	37.4053	8.27706e-06	3.56082e-05	Galactosyltransferase family protein;(source:Araport11)
AT1G53050	-1.32077	2.36525	49.9796	1.23816e-06	6.73097e-06	Protein kinase superfamily protein;(source:Araport11)
AT4G32880	-1.3211	2.02953	31.9892	2.16016e-05	8.26827e-05	member of homeodomain-leucine zipper family, acting as a differentiation-promoting transcription factor of the vascular meristems.
AT2G35050	-1.32171	4.33372	70.8891	1.25759e-07	9.31228e-07	kinase superfamily with octicosapeptide/Phox/Bem1p domain-containing protein;(source:Araport11)
AT5G15680	-1.3221	3.9446	100.695	7.20707e-09	8.05852e-08	ARM repeat superfamily protein;(source:Araport11)
AT2G40360	-1.32402	4.99413	53.7213	2.75485e-06	1.36795e-05	Encodes BOP1, an ortholog of Block of cell proliferation (BOP) protein. A T-DNA null allele of the BOP1 gene is lethal, and a 50% decrease in transcript accumulation is sufficient to cause severe developmental defects linked to defective cell division.
AT4G40000	-1.32415	0.318094	12.9617	0.00200242	0.00440237	S-adenosyl-L-methionine-dependent methyltransferases superfamily protein;(source:Araport11)
AT5G57610	0.917227	2.71187	34.3391	1.40697e-05	5.64222e-05	kinase superfamily with octicosapeptide/Phox/Bem1p domain-containing protein;(source:Araport11)
AT5G42870	-0.775223	4.12247	34.3366	1.4076e-05	5.64345e-05	The PAH2 gene encodes a phosphatidate phosphohydrolase. Mutant analysis revealed its involvement in galactolipid synthesis pathway, and the membrane lipid remodeling. The pah1pah2 double-mutant showed enhanced Al-susceptibility under low-P conditions, but there was no significant differences in Al tolerance between pah1pah2 and wild type when they were grown in a solution containing 35 &#956;M Pi.
AT3G59300	0.810548	2.93475	34.3267	1.41007e-05	5.65053e-05	Pentatricopeptide repeat (PPR) superfamily protein;(source:Araport11)
AT1G52360	-0.51416	5.85321	34.3258	1.41031e-05	5.65053e-05	Coatomer, beta subunit;(source:Araport11)
AT3G62010	0.764141	5.03836	34.3256	1.41035e-05	5.65053e-05	metal ion-binding protein;(source:Araport11)
AT1G13810	-1.32547	0.254711	12.0338	0.00268581	0.00568613	Restriction endonuclease, type II-like superfamily protein;(source:Araport11)
AT1G23720	-1.32624	-0.117838	10.4677	0.00451668	0.00897944	Proline-rich extensin-like family protein;(source:Araport11)
AT1G62020	-1.32663	4.69952	165.907	1.28622e-10	2.70356e-09	Member of the Coat Protein I (COPI) complex is a seven-subunit coatomer complex consisting of the &#945;, &#946;, &#946;&#8242;, &#947;, &#948;, &#949;, and &#950; proteins. COPI is required for retrograde transport from the Golgi to the endoplasmic reticulum, Golgi maintenance, and cell plate formation. Required for the acceptance of compatible pollen.
AT4G30020	-1.32704	2.79198	34.1019	1.62506e-05	6.42165e-05	PA-domain containing subtilase family protein;(source:Araport11)
AT5G13800	0.824006	4.37537	34.252	1.42899e-05	5.71858e-05	Encodes a pheophytinase that is involved in chlorophyll breakdown. Its transcript levels increase during senescence and pph-1 mutants have a stay-green phenotype.
AT3G28715	0.596505	4.60562	34.2442	1.43098e-05	5.72523e-05	Vacuolar-type H + -ATPase (V-ATPase) is a multisubunit proton pump located on the endomembranes, which plays an important role in plant growth. VHA-d2 is one of the two subunit isoforms. Plays a role in response to oxidative stress by affecting H+ flux and AHA gene expression.
AT5G50020	-1.32722	2.7741	52.8175	8.47614e-07	4.84031e-06	DHHC-type zinc finger family protein;(source:Araport11)
AT3G25860	-0.769677	3.88365	34.2401	1.43204e-05	5.72684e-05	Encodes the dihydrolipoamide S-acetyltransferase subunit of the plastid Pyruvate Dehydrogenase Complex (E2). Mutant has embryo defect.
AT3G22104	-1.32724	2.65028	36.6584	9.39227e-06	3.97445e-05	Phototropic-responsive NPH3 family protein;(source:Araport11)
AT3G51580	-1.32732	2.99694	46.647	1.97339e-06	1.01663e-05	transmembrane protein;(source:Araport11)
AT2G21390	-1.32899	5.61047	182.842	5.72846e-11	1.3935e-09	Coatomer subunit alpha-2. Part of endomembrane trafficking system. Interacts with SINAT1.
AT4G14330	-1.33035	0.384456	12.1419	0.00259418	0.00551608	Orphan kinesin with processive motility on single microtubules.
AT5G57970	-1.33047	0.312941	12.8626	0.00206524	0.00451982	DNA glycosylase superfamily protein;(source:Araport11)
AT1G49630	-1.33087	1.77843	16.8095	0.000752779	0.00185914	Zinc metalloprotease pitrilysin subfamily A. Signal peptide degrading enzyme targeted to mitochondria and chloroplasts. Expressed in flower, leaf and root. Not expressed in silique and shoot.
AT1G34340	-1.33094	0.703496	18.3823	0.000428717	0.00113659	alpha/beta-Hydrolases superfamily protein;(source:Araport11)
AT1G50280	-1.33102	1.0751	14.9907	0.00108886	0.00257919	BTB/POZ protein that forms a complex with CUL3a. Involved in repression of ABA responses.
AT2G18330	-1.3319	2.17332	26.089	7.00039e-05	0.000232096	AAA-type ATPase family protein;(source:Araport11)
AT5G11530	-1.33204	1.5766	25.5331	7.88603e-05	0.000258197	Involved in regulating reproductive development
AT1G04640	0.957192	3.08738	34.0455	1.48275e-05	5.91461e-05	Lipoyltransferase, located in mitochondria but not found in chloroplasts
AT4G28230	-1.33264	1.17762	19.7296	0.000303755	0.000840153	hypothetical protein;(source:Araport11)
AT2G04842	0.565746	4.88673	33.9894	1.49776e-05	5.97175e-05	Encodes a dual localized threonyl-tRNA synthetase found both in the mitochondrion and the chloroplast. Plants mutated in this gene terminate as embryos in the globular stage.
AT3G28700	-1.33314	0.382154	13.8171	0.00154078	0.00348748	NADH dehydrogenase ubiquinone complex I, assembly factor-like protein (DUF185);(source:Araport11)
AT3G59000	-1.33467	0.184572	14.9	0.00111793	0.0026383	F-box/RNI-like superfamily protein;(source:Araport11)
AT3G51600	-1.3348	6.57493	155.556	2.18983e-10	4.26156e-09	Predicted to encode a PR (pathogenesis-related) protein. Belongs to the lipid transfer protein (PR-14) family with the following members: At2g38540/LTP1, At2g38530/LTP2, At5g59320/LTP3, At5g59310/LTP4, At3g51600/LTP5, At3g08770/LTP6, At2g15050/LTP7, At2g18370/LTP8, At2g15325/LTP9, At5g01870/LTP10, At4g33355/LTP11, At3g51590/LTP12, At5g44265/LTP13, At5g62065/LTP14, At4g08530/LTP15.
AT5G51200	-0.873998	4.79481	35.0006	1.50955e-05	6.0132e-05	Originally identified as EDS4, enhanced disease sensitive phenotype and subsequently cloned and identified as NUCLEOPORIN205. Affects circadian clock and downstream genes including those involved in defense response.
AT5G18950	-1.33501	1.32338	14.2357	0.00140724	0.00322357	Tetratricopeptide repeat (TPR)-like superfamily protein;(source:Araport11)
AT1G17480	-1.33576	0.235686	13.2857	0.00181151	0.00403037	Transient expression of Pro35S:GFP-IQD7 in leaves of N. benthamiana alters microtubule organization, in patterns similar to Pro35S:GFP-IQD8 and Pro35S:GFP-IQD6.Member of IQ67 (CaM binding) domain containing family.
AT1G64750	0.628627	4.10584	33.909	1.51954e-05	6.04881e-05	Involved in the maintenance of genome integrity through homologous recombination. This function of DSS1 is performed through its interaction with the BRCA2 protein.
AT5G05930	0.887815	3.10472	33.8738	1.52918e-05	6.0858e-05	guanylyl cyclase 1;(source:Araport11)
AT4G31540	-1.33586	2.44981	43.6463	3.06774e-06	1.49908e-05	A member of EXO70 gene family, putative exocyst subunits, conserved in land plants. Arabidopsis thaliana contains 23 putative EXO70 genes, which can be classified into eight clusters on the phylogenetic tree.
AT3G49500	-0.902301	2.76076	33.8638	1.53194e-05	6.09397e-05	Encodes RNA-dependent RNA polymerase. Involved in trans-acting siRNA and other siRNA biogenesis. Required for post-transcriptional gene silencing and natural virus resistance.Loss of function mutants produce ectopic megaspore mother cell and supernumary female gametophytes.
ATCG01070	0.591367	8.00595	33.8521	1.53518e-05	6.10503e-05	NADH dehydrogenase ND4L
AT1G61850	-1.33599	3.90336	94.3057	1.19969e-08	1.24871e-07	Encodes a non-specific lipase that hydrolyzes phospholipids as well as galactolipids, at both sn-1 and sn-2 positions. Involved in basal jasmonic acid biosynthesis by releasing the precursor fatty acid from membrane lipids. Mutant plants were impacted in resistance to fungus B. cinerea.
AT2G35880	-1.33626	3.02078	46.8423	1.91895e-06	9.90649e-06	Microtubule-stabilizing protein.
AT2G01950	-1.33641	1.76965	26.0715	7.02654e-05	0.000232873	Encodes a leucine rich repeat receptor kinase and associated with provascular/procambial cells. Similar to BRI, brassinosteroid receptor protein.
AT1G22730	-1.33688	4.02062	72.0169	9.22479e-08	7.1519e-07	MA3 domain-containing protein;(source:Araport11)
AT1G30230	0.677418	5.41259	33.8035	1.54864e-05	6.15194e-05	Encodes a guanine nucleotide exchange factor that plays an important role in translation elongation. It is localized in the plasma membrane and cytosol. Mutants display ectopic lignin deposition as well as cell expansion defects
AT2G29210	-1.33691	2.42212	32.5323	1.95279e-05	7.55301e-05	splicing factor PWI domain-containing protein;(source:Araport11)
AT5G15700	-1.33745	3.25802	37.3245	9.88236e-06	4.14537e-05	Nucleus encoded plastid RNA polymerase. Localized in mitochondria and chloroplast.
AT1G51710	0.715449	4.65772	33.7905	1.55229e-05	6.16219e-05	Ubiquitin-specific protease 6 (UBP6). Deubiquinating enzyme. Interacts with calmodulin.
AT5G22100	-1.33785	2.73951	23.4567	0.000176257	0.00052408	RNA cyclase family protein;(source:Araport11)
AT5G14350	-1.33819	0.382787	13.9017	0.00150199	0.00340726	Pentatricopeptide repeat (PPR) superfamily protein;(source:Araport11)
AT5G06700	-1.34075	2.59023	52.2302	9.15594e-07	5.17055e-06	Encodes a member of the TBL (TRICHOME BIREFRINGENCE-LIKE) gene family containing a plant-specific DUF231 (domain of unknown function) domain. TBL gene family has 46 members, two of which (TBR/AT5G06700 and TBL3/AT5G01360) have been shown to be involved in the synthesis and deposition of secondary wall cellulose, presumably by influencing the esterification state of pectic polymers. A nomenclature for this gene family has been proposed (Volker Bischoff & Wolf Scheible, 2010, personal communication). A tbr mutant is impaired in its ability to deposit secondary wall cellulose in specific cell types, most notably in trichomes.
AT5G24630	-1.34084	0.581289	10.9072	0.00389104	0.00788127	This gene is predicted to encode a protein that forms part of the topoisomerase VI complex. BIN4 is a nuclear-localized protein that can bind DNA. bin4 mutants are brassinolide-insensitive dwarves with severely reduced cell size in leaves, roots, and hypocotyls. Proper development of root hairs and trichomes is also disrupted in bin4 mutants and they have elevated levels of double strand breaks in their cotyledon cells.
AT2G17560	0.765829	3.76832	33.707	1.57584e-05	6.24851e-05	Encodes a protein belonging to the subgroup of HMGB (high mobility group B) proteins that have a distinctive DNA-binding motif, the HMG-box domain. The motif confers non-sequence specific interaction with linear DNA and structure-specific binding to distorted DNA sites. The HMGB proteins are involved in the assembly of nucleoprotein complexes. Can be phosphorylated by CK2alpha.
AT2G01750	-1.34142	2.30622	41.7654	4.09115e-06	1.92237e-05	Encodes a microtubule associated protein (MAP70-3). Expressed in all tissues.
AT3G55200	-1.34177	0.775843	17.4061	0.00055508	0.00142366	Encodes a spliceosomal protein that is required for proper reproduction. RNAi lines display low pollen viability,caused by a defect in the transition from microspore to bicellular stage during pollen development.
AT4G27230	-1.34177	2.86013	34.736	1.49194e-05	5.94991e-05	Encodes HTA2, a histone H2A protein.
AT5G53940	0.996243	2.49383	33.6867	1.58162e-05	6.26572e-05	Yippee family putative zinc-binding protein;(source:Araport11)
AT3G57770	-1.34393	1.48811	13.6421	0.00183736	0.0040804	Protein kinase superfamily protein;(source:Araport11)
AT4G35780	0.673397	3.62085	33.6446	1.59367e-05	6.31057e-05	ACT-like protein tyrosine kinase family protein;(source:Araport11)
AT3G18420	-1.34404	2.4244	37.2721	8.46467e-06	3.63071e-05	Protein prenylyltransferase superfamily protein;(source:Araport11)
AT2G21520	-1.34458	4.96441	199.428	2.76509e-11	7.72441e-10	Sec14p-like phosphatidylinositol transfer family protein;(source:Araport11)
AT1G64060	-1.34469	1.83708	17.1239	0.000730879	0.00181313	Interacts with AtrbohD gene to fine tune the spatial control of ROI production and hypersensitive response to cell in and around infection site.
AT3G07910	0.908761	2.56405	33.5773	1.6132e-05	6.38204e-05	reactive oxygen species modulator-like protein;(source:Araport11)
AT2G25000	-1.34585	0.894672	29.3443	3.59087e-05	0.000128553	Pathogen-induced transcription factor. Forms protein complexes with itself and with WRKY40. Coexpression with WRKY18 or WRKY40 made plants more susceptible to both P. syringae and B. cinerea. WRKY18, WRKY40, and WRKY60 have partially redundant roles in response to the hemibiotrophic bacterial pathogen Pseudomonas syringae and the necrotrophic fungal pathogen Botrytis cinerea, with WRKY18 playing a more important role than the other two.
AT1G70890	0.876176	4.30245	33.9313	1.62006e-05	6.40521e-05	MLP-like protein 43;(source:Araport11)
AT3G60690	-1.34641	0.863703	20.5454	0.000248116	0.000704141	SAUR-like auxin-responsive protein family;(source:Araport11)
AT5G48450	-1.34773	-0.188339	11.2187	0.0035062	0.00719434	Encodes a protein with two DUF26 domains and a signal peptide for secretion. The protein is transported to the apoplast when it is expressed as a GFP fusion protein.
AT5G12860	-1.34781	3.13981	36.0107	1.57824e-05	6.25662e-05	AtpOMT1 encodes dicarboxylate transporter functions both as as an oxaloacetate/malate transporter and as a 2-oxoglutarate/malate transporter.
AT4G29120	-1.34821	1.07514	23.3482	0.000127973	0.000396435	6-phosphogluconate dehydrogenase family protein;(source:Araport11)
AT5G18440	-1.34992	0.810129	17.0184	0.000616357	0.00155889	Encodes NUFIP that directs assembly of C/D snoRNP (small nucleolar ribonucleoprotein).
AT4G09020	-1.34992	3.44649	109.291	3.78667e-09	4.69471e-08	Encodes an isoamylase-like protein. Mutant studies show that the gene is strongly involved in starch breakdown. A GUS-protein fusion product was shown to localize to the surface of chloroplastic structures reminiscent of starch granules. In the mutants, the chloroplastic &#945;-amylase AMY3 is upregulated. The mRNA is cell-to-cell mobile.
AT5G14050	-1.34993	3.76847	37.2481	2.00135e-05	7.72187e-05	Transducin/WD40 repeat-like superfamily protein;(source:Araport11)
AT4G33990	-1.3508	0.675212	10.806	0.00402601	0.00811386	Tetratricopeptide repeat (TPR)-like superfamily protein;(source:Araport11)
AT2G33490	-1.3515	1.23918	24.7447	9.36333e-05	0.000300919	hydroxyproline-rich glycoprotein family protein;(source:Araport11)
AT4G34610	-1.35227	2.47068	34.957	1.2611e-05	5.13777e-05	BEL1-like homeodomain 6;(source:Araport11)
AT5G05170	-0.536402	7.75071	33.4483	1.65132e-05	6.51353e-05	Encodes a cellulose synthase isomer. CESA3 mutants have cellulose defect in the primary cell wall. Multiple lines of evidence suggest that CESA3, along with CESA1 and CESA6 are present in the same plasma membrane complex for cellulose biosynthesis. As inferred from the null role of secondary wall-type CesAs, included in a set of five primary wall-type CesAs that may support trichome cell wall thickening. The xylem cells in primary root have reduced cell expansion and higher than normal lignification.
AT1G12090	-1.35246	4.74013	36.6906	5.79416e-05	0.000196428	extensin-like protein (ELP)
AT5G25840	0.800762	3.7967	33.4386	1.65424e-05	6.52205e-05	DUF1677 family protein (DUF1677);(source:Araport11)
AT4G14455	-1.35339	1.84429	16.6056	0.000761731	0.0018791	Encodes a Bet1/Sft1-like SNARE protein, which can only partially suppresses the temperature-sensitive growth defect in <i>sft1-1</i> yeast cells; however, it cannot support the deletion of the yeast BET1 gene (<i>bet1&#916;</i>). In yeast, Bet1p is the v-SNARE (soluble N-ethylmaleimide-sensitive factor adaptor protein receptor, V-type) involved in trafficking between the ER and Golgi.
AT3G19850	-1.3534	2.93923	39.5075	6.33341e-06	2.81557e-05	Phototropic-responsive NPH3 family protein;(source:Araport11)
AT4G09500	-1.35419	0.791674	15.1494	0.00104002	0.00247705	Glycosyltransferase which negatively regulates hypoxia stress response.
AT3G07160	-0.609526	5.0896	33.4124	1.66213e-05	6.54722e-05	Encodes GSL10, a member of the Glucan Synthase-Like (GSL) family believed to be involved in the synthesis of the cell wall component callose. GSL10 is required for male gametophyte development and plant growth. Has a role in entry of microspores into mitosis. GSL10 mutation leads to perturbation of microspore division symmetry, irregular callose deposition and failure of generative cell engulfment by the vegetative cell cytoplasm. Also refer to GSL8 (At2g36850).
AT1G60940	0.610336	4.80464	33.3698	1.67503e-05	6.59654e-05	encodes a member of SNF1-related protein kinases (SnRK2) whose activity is activated by ionic (salt) and non-ionic (mannitol) osmotic stress.
AT3G05370	-1.35435	0.40446	15.1981	0.00102552	0.00244623	receptor like protein 31;(source:Araport11)
AT1G04430	-1.35439	5.14627	122.32	1.54501e-09	2.21887e-08	S-adenosyl-L-methionine-dependent methyltransferases superfamily protein;(source:Araport11)
AT1G76360	-1.35453	1.53291	26.7308	6.11271e-05	0.000205817	Protein kinase superfamily protein;(source:Araport11)
AT1G28240	-1.35555	2.48088	64.5697	2.048e-07	1.41208e-06	strawberry notch protein (DUF616);(source:Araport11)
AT1G53280	0.649823	3.92029	33.3518	1.68052e-05	6.61065e-05	Encodes a homolog of animal DJ-1 superfamily protein. In the A. thaliana genome, three genes encoding close homologs of human DJ-1 were identified AT3G14990 (DJ1A), AT1G53280 (DJ1B) and AT4G34020 (DJ1C). Among the three homologs, DJ1C is essential for chloroplast development and viability. It exhibits glyoxalase activity towards glyoxal and methylglyoxal.
AT1G49890	-1.35604	2.04115	43.7361	3.02655e-06	1.4812e-05	Together with QWRF1 redundantly modulates cortical microtubule arrangement in floral organ growth and fertility.
AT5G62440	-1.35605	2.45755	45.2065	2.43241e-06	1.22411e-05	Encodes a protein DOMINO1 that belongs to a plant-specific gene family sharing a common motif present in the tomato DEFECTIVE CHLOROPLASTS AND LEAVES (LeDCL) protein. DOMINO1 is located in the nucleus. Arabidopsis embryos carrying the domino1 mutation grow slowly in comparison with wild type embryos and reach only the globular stage at desiccation. The primary defect of the mutation at the cellular level is the large size of the nucleolus that can be observed soon after fertilization in the nuclei of both the embryo and the endosperm. DOMINO1 might have a role in ribosome biogenesis and in determining the rate of cell division.
AT5G61590	-1.35613	4.28522	119.221	1.89728e-09	2.64367e-08	Encodes an AP2/ERF-type transcription factor that is preferentially expressed in the epidermis and induced by darkness and negatively regulates cuticular wax biosynthesis.
AT4G10920	0.71784	3.81671	33.2949	1.69799e-05	6.6733e-05	Transcriptional co-activator. Forms homodimers or heterodimers with the kiwi protein. Both proteins are involved in gene activation during pathogen defense and plant development.
AT1G78650	-1.35704	0.759713	17.1952	0.00058753	0.00149542	Similar to DNA polymerase delta (POLD3), which in other organism was shown to be involved in the elongation of DNA replication.
AT1G03060	0.656118	5.4261	33.2709	1.70543e-05	6.69951e-05	Encodes a WD/BEACH domain protein involved in cell morphogenesis and ribonucleoprotein particle formation. It interacts with the P-body core component DCP2, associates to mRNA processing bodies (P-bodies), and regulates their assembly upon salt stress. It accumulates at the root hair apex via post-Golgi compartments and positively regulates tip growth by maintaining tip-focused vesicle secretion and filamentous-actin integrity.
AT5G40480	-1.35739	3.12729	32.3339	3.40401e-05	0.000122828	embryo defective 3012;(source:Araport11)
AT4G19450	-1.35761	1.55741	18.0889	0.000462962	0.00121714	Major facilitator superfamily protein;(source:Araport11)
AT5G02160	0.589451	6.23854	33.2276	1.71891e-05	6.74787e-05	Zinc-finger domain containing protein involved in abiotic stress response. Possesses an N-terminal transit peptide followed by a hydrophobic domain and a zinc-finger domain. Despite the presence of a zinc-finger domain (C4-type) with two CXXCXGXG conserved repeats, characteristic of DNAJ protein, the conserved J domain is absent in FIP. Interacts with FtsH5. Gene expression levels are reduced and negatively regulates stress response genes during stress conditions.
AT5G27860	0.734649	3.70332	33.2116	1.72395e-05	6.76612e-05	hypothetical protein;(source:Araport11)
AT4G00950	-1.3577	2.51068	21.8928	0.000285748	0.000796195	hypothetical protein (DUF688);(source:Araport11)
AT5G10580	-1.35814	0.513001	16.0831	0.000797713	0.0019545	plant/protein (Protein of unknown function, DUF599);(source:Araport11)
AT2G17650	-1.35896	0.938791	21.6188	0.000191427	0.000562237	AMP-dependent synthetase and ligase family protein;(source:Araport11)
AT3G55770	0.608734	5.60325	33.1773	1.73477e-05	6.80239e-05	Encodes a member of the Arabidopsis LIM proteins: a family of actin bundlers with distinct expression patterns. WLIM1, WLIM2a, and WLIM2b are widely expressed, whereas PLIM2a, PLIM2b, and PLIM2c are predominantly expressed in pollen. Regulates actin cytoskeleton organization.
AT5G22320	-1.36048	2.7098	47.9884	1.63109e-06	8.58677e-06	Leucine-rich repeat (LRR) family protein;(source:Araport11)
AT5G26210	0.756312	3.85949	33.1552	1.74178e-05	6.8268e-05	Encodes a member of the Alfin1-like family of nuclear-localized PHD (plant homeodomain) domain containing proteins. All AL proteins except AL3 bind to di- or trimethylated histone H3 (H3K4me3/2). Members of this family include: AT5G05610 (AL1), AT3G11200 (AL2), AT3G42790 (AL3), AT5G26210 (AL4), AT5G20510 (AL5), AT2G02470 (AL6), AT1G14510 (AL7).
AT1G61180	-1.36121	2.65282	53.0368	8.23682e-07	4.72233e-06	Coiled-coil nucleotide-binding leucine-rich-repeat protein involved in disease resistance.
AT3G22270	-1.36139	1.37961	24.0515	0.000109191	0.000344606	Topoisomerase II-associated protein PAT1;(source:Araport11)
AT5G62290	0.945206	2.47325	33.1127	1.75534e-05	6.87527e-05	nucleotide-sensitive chloride conductance regulator (ICln) family protein;(source:Araport11)
AT4G01990	-1.36212	0.546168	14.2528	0.00135226	0.00311369	Tetratricopeptide repeat (TPR)-like superfamily protein;(source:Araport11)
AT4G31820	-0.751609	4.01081	33.101	1.7591e-05	6.88545e-05	A member of the NPY family genes (NPY1/AT4G31820, NPY2/AT2G14820, NPY3/AT5G67440, NPY4/AT2G23050, NPY5/AT4G37590). Encodes a protein with similarity to NHP3. Contains BTB/POZ domain. Promoter region has canonical auxin response element binding site and Wus binding site. Co-localizes to the late endosome with PID. Regulates cotyledon development through control of PIN1 polarity in concert with PID. Also involved in sepal and gynoecia development.
AT2G18390	0.865443	2.66238	33.1009	1.75913e-05	6.88545e-05	Encodes a member of ARF-like GTPase family. A thaliana has 21 members, in two subfamilies, ARF and ARF-like (ARL) GTPases. Mutant has abnormal mitosis and cell cycle control during seed development.
AT5G23390	-0.910076	3.25282	33.0978	1.7601e-05	6.88769e-05	polygalacturonase inhibitor (DUF639);(source:Araport11)
AT3G02140	-1.36222	2.07176	25.8647	7.34376e-05	0.000242136	Encodes a protein that acts in the nucleus and is an important negative regulator of ABA and salt stress responses, and could play a critical role in controlling root elongation, floral initiation and starch degradation.
AT4G26190	-1.36272	3.80258	83.7432	2.981e-08	2.71104e-07	Haloacid dehalogenase-like hydrolase (HAD) superfamily protein;(source:Araport11)
ATCG00670	0.540839	10.3952	33.0846	1.76435e-05	6.89964e-05	Encodes the only ClpP (caseinolytic protease) encoded within the plastid genome. Contains a highly conserved catalytic triad of Ser-type proteases (Ser-His-Asp). Part of the 350 kDa chloroplast Clp complex. The name reflects nomenclature described in Adam et. al (2001).
AT3G20910	-1.36297	0.21677	14.0731	0.0014267	0.00326339	nuclear factor Y, subunit A9;(source:Araport11)
AT2G24420	0.548672	4.82318	33.0442	1.77743e-05	6.94765e-05	DNA repair ATPase-like protein;(source:Araport11)
AT1G27100	0.927979	4.71032	35.0267	1.77827e-05	6.94938e-05	Actin cross-linking protein;(source:Araport11)
AT2G17930	-1.3635	4.64701	72.8157	1.46695e-07	1.06575e-06	Component of the SPT module of the SAGA complex.
AT3G45730	0.956355	2.37291	33.0236	1.78414e-05	6.96917e-05	hypothetical protein;(source:Araport11)
AT1G13000	-1.36486	2.59379	35.0901	1.27729e-05	5.19433e-05	transmembrane protein, putative (DUF707);(source:Araport11)
AT3G03640	-0.738613	3.3485	33.0058	1.78998e-05	6.98885e-05	Encodes beta-glucosidase (GLUC).
AT3G06325	-1.36514	4.6969	109.705	3.67532e-09	4.57961e-08	Natural antisense transcript overlaps with AT3G41762;(source:Araport11)
AT4G30990	-1.36649	3.4135	40.7646	7.14885e-06	3.13067e-05	ARM repeat superfamily protein;(source:Araport11)
AT5G56220	-1.36724	3.06689	73.3079	8.08857e-08	6.36502e-07	P-loop containing nucleoside triphosphate hydrolases superfamily protein;(source:Araport11)
AT2G26650	-0.826228	3.70037	32.958	1.8057e-05	7.04387e-05	Encodes AKT1, a member of the Shaker family inward rectifying potassium channel predominantly expressed in predominantly in root hairs and root endodermis. This family includes five groups based on phylogenetic analysis (FEBS Letters (2007) 581: 2357): I (inward rectifying channel): AKT1 (AT2G26650), AKT5 (AT4G32500) and SPIK (also known as AKT6, AT2G25600); II (inward rectifying channel): KAT1 (AT5G46240) and KAT2 (AT4G18290); III (weakly inward rectifying channel): AKT2 (AT4G22200); IV (regulatory subunit involved in inwardly rectifying conductance formation): KAT3 (also known as AtKC1, AT4G32650); V (outward rectifying channel): SKOR (AT3G02850) and GORK (AT5G37500).
AT1G65470	-1.36729	1.59808	20.7987	0.000233225	0.000667348	Chromatin Assembly Factor-1 (CAF-1) p150 subunit. Mutants have reduced heterochromatin content. In Arabidopsis, the three CAF-1 subunits are encoded by FAS1, FAS2 and, most likely, MSI1, respectively. Mutations in FAS1 or FAS2 lead to increased frequency of homologous recombination and T-DNA integration in Arabidopsis.
AT5G17760	-1.36815	2.43174	47.4411	1.7621e-06	9.17328e-06	P-loop containing nucleoside triphosphate hydrolases superfamily protein;(source:Araport11)
AT4G32200	-1.36839	0.674457	14.4161	0.00128837	0.00298522	meiotic asynaptic mutant 2, homologue of ASY1
AT3G05330	-1.3684	0.727238	14.6101	0.00121678	0.0028409	Encodes a protein with moderate sequence similarity to the maize microtubule-binding protein TANGLED1. A single base-pair deletion (-A) at position Chr3:1519176 in Columbia relative to the Landsberg erecta and Achkarren-2 ecotype (see ESTs DR378436 and CB26450) introduces a frame-shift and premature termination codon. The protein encoded from the Columbia gene is truncated by 29 amino acids relative to the Landsberg erecta and Achkarren-2 encoded proteins. Involved in the identification of the division plane during mitosis amd cytokinesis
AT3G60620	-1.3688	0.133956	10.4268	0.00458041	0.00909257	cytidinediphosphate diacylglycerol synthase 5;(source:Araport11)
AT3G01490	0.794482	3.59859	32.8987	1.82543e-05	7.11123e-05	Belongs to the Raf-like kinase subfamily of the mitogen-activated protein kinase kinase kinase (MAPKKK) family. Negatively regulates stomatal opening by negatively regulating plasma membrane H+-ATPase phosphorylation.
AT4G21860	0.937328	3.08289	32.8967	1.82612e-05	7.11229e-05	2-Cys methionine sulfoxide reductase.
AT3G51550	-1.36913	5.99382	75.0027	2.30936e-07	1.56978e-06	Encodes a synergid-expressed, plasma-membrane localized receptor-like kinase that accumulates asymetrically in the synergid membrnane at the filiform apparatus and mediates male-female gametophyte interactions during pollen tube reception. Also involved in powdery mildew infection. Mutants show faster root elongation under dim light, the protein is required for intracellular accumulation of AHA2 under dim-light growth conditions. Positively regulates flowering by modulating the transcript accumulation and mRNA alternative splicing of certain flowering-related genes, including FLOWERING LOCUS C (FLC) and its homolog MADS AFFECTING FLOWERING (MAF). However, the RALF1 ligand negatively regulates flowering compared with FER.
AT4G34430	-0.863766	3.55714	32.8743	1.83364e-05	7.13837e-05	Member of a small family of SWI3-like genes in Arabidopsis. Referred to as CHB4 in Zhou et al. (2002).
AT4G36710	-1.36977	1.70152	30.133	3.0766e-05	0.000112562	GRAS family transcription factor;(source:Araport11)
AT1G49760	-0.833149	4.8	33.4177	1.83463e-05	7.13901e-05	polyadenylate-binding protein, putative / PABP, putative, similar to poly(A)-binding protein GB:AAF66825 GI:7673359 from (Nicotiana tabacum). Highly and ubiquitously expressed. Member of the class II PABP family.
AT2G01170	-1.37118	1.18843	25.3186	8.26044e-05	0.000269234	Encodes a bidirectional amino acid transporter that can transport ala, arg, glu and lys, GABA but not pro with both export and import activity. Its expression is localized in the vascular tissues suggesting a function in amino acids export from the phloem into sink tissue.
AT4G10030	0.696643	4.29805	32.8151	1.85366e-05	7.20825e-05	Alpha/beta hydrolase domain containing protein involved in lipid biosynthesis.
AT4G27500	-0.630826	6.74032	32.8151	1.85367e-05	7.20825e-05	interacts with H+-ATPase, and regulates its activity The mRNA is cell-to-cell mobile.
AT4G18070	-0.768069	3.46899	32.8067	1.85654e-05	7.2178e-05	suppressor;(source:Araport11)
AT3G26700	-1.37146	1.92504	21.4367	0.000204014	0.000592971	Protein kinase superfamily protein;(source:Araport11)
AT1G04780	-0.811267	4.42776	32.7577	1.87331e-05	7.27972e-05	Ankyrin repeat family protein;(source:Araport11)
AT5G65710	-1.37154	0.421877	11.3899	0.00331303	0.00684583	Encodes a protein controlling the separation step of floral organ abscission.Necessary for pathogen-triggered leaf abscission.
AT2G32760	-1.3717	1.86698	40.477	5.00991e-06	2.2913e-05	Homolog of yeast VPS38P. Interacts with PI3K.Mutants have defects in late endosome morphology and retromer function.
AT4G01600	-1.3722	0.367102	11.1428	0.00359586	0.00735739	GRAM domain family protein;(source:Araport11)
AT1G06710	-1.37231	0.610855	12.8226	0.00209123	0.0045659	Tetratricopeptide repeat (TPR)-like superfamily protein;(source:Araport11)
AT3G14350	-1.37234	3.06864	54.5763	6.75367e-07	3.98547e-06	STRUBBELIG-receptor family 7;(source:Araport11)
AT2G47850	-1.37253	0.640813	13.6222	0.00163445	0.00367263	Zinc finger C-x8-C-x5-C-x3-H type family protein;(source:Araport11)
AT3G04550	-0.614561	5.04432	32.6873	1.89776e-05	7.36319e-05	Encodes an ancillary chaperone protein that functions in Rubisco biogenesis. RAF1 dimers function in the assembly of the large subunit of Rubisco. Co-expression of RAF1 and rbcL in tobacco cells results in increased photosynthesis and plant growth. The mRNA is cell-to-cell mobile.
ATCG00030	-1.37316	9.39679	143.521	4.23786e-10	7.32533e-09	Lysine tRNA
AT1G04390	-1.37335	1.57524	23.8447	0.000114375	0.000359001	BTB/POZ domain-containing protein;(source:Araport11)
AT4G17050	0.963273	2.53776	32.6418	1.91373e-05	7.42015e-05	Encodes a protein with ureidoglycine aminohydrolase activity.
AT1G47970	-1.37392	4.38292	57.9334	1.16845e-06	6.40537e-06	nucleolin;(source:Araport11)
AT1G63100	-1.37454	0.411188	17.4413	0.000549865	0.00141182	Transcription factor belonging to the GRAS family which controls the mitotic cell cycle and division plane orientation.
AT3G19260	-1.37628	0.409886	11.3469	0.0033604	0.00693212	LAG1 homolog. Loss of function mutant is sensitive to AAL-toxin. LOH2 is presumed to function in sphingolipid metabolism. It encodes a ceramide synthase essential for production of LCFA-ceramides (mainly C16). Uses palmitoyl-CoA and dihydroxy LCB substrates.
AT4G34260	-0.841206	5.02363	33.5027	1.93897e-05	7.51128e-05	1,2-alpha-L-fucosidase;(source:Araport11)
AT3G01320	-0.667374	3.85314	32.5675	1.94016e-05	7.51229e-05	Encodes SIN3-like 1, a homolog of the transcriptional repressor SIN3 (AT1G24190).
AT3G28550	-1.37634	1.25752	14.4369	0.0014774	0.00336117	Proline-rich extensin-like family protein;(source:Araport11)
AT2G47310	-1.3769	-0.131028	11.9773	0.00273518	0.00577652	Functions in an antagonistic manner to its close homolog FCA. The SSF414N protein variant interacts more strongly with CUL1, a component of the E3 ubiquitination complex, than the SSF414D form, mediating differences in SSF protein degradation and FLC expression.
AT3G11690	0.902604	2.88374	32.5468	1.94757e-05	7.53785e-05	hypothetical protein;(source:Araport11)
AT3G55560	-1.37691	2.61021	64.6452	2.03079e-07	1.40356e-06	AT-hook protein of GA feedback 2;(source:Araport11)
AT1G26110	-1.377	3.88901	76.515	5.882e-08	4.84202e-07	Encodes Decapping 5, required for mRNA decapping, P-body formation and translational repression during postembryonic development.
AT1G09040	-1.37746	1.62701	34.3964	1.39269e-05	5.58882e-05	arginine-glutamic acid dipeptide repeat protein;(source:Araport11)
AT5G17560	0.835259	3.88133	32.5284	1.95423e-05	7.55528e-05	BolA-like family protein;(source:Araport11)
AT4G38640	-1.37767	1.14559	23.8008	0.000115512	0.000362046	Plasma-membrane choline transporter family protein;(source:Araport11)
AT4G37040	0.665078	3.94705	32.5254	1.95532e-05	7.55678e-05	encodes a methionine aminopeptidase
AT3G45630	-0.872838	2.9829	32.5248	1.95551e-05	7.55678e-05	RNA binding (RRM/RBD/RNP motifs) family protein;(source:Araport11)
AT1G03350	-0.901461	4.27573	32.9902	1.95977e-05	7.57155e-05	BSD domain-containing protein;(source:Araport11)
AT3G12810	-1.37771	3.78564	83.5135	3.04377e-08	2.76156e-07	Encodes a protein similar to ATP-dependent, chromatin-remodeling proteins of the ISWI and SWI2/SNF2 family. Genetic analyses suggest that this gene is involved in multiple flowering pathways. Mutations in PIE1 results in suppression of FLC-mediated delay of flowering and causes early flowering in noninductive photoperiods independently of FLC. PIE1 is required for expression of FLC in the shoot apex but not in the root.Along with ARP6 forms a complex to deposit modified histone H2A.Z at several loci within the genome. This modification alters the expression of the target genes (i.e. FLC, MAF4, MAF6). The mRNA is cell-to-cell mobile.
AT1G08980	0.617524	4.78833	32.4344	1.98849e-05	7.67906e-05	Encodes an enzyme with similarity to bacterial acylamidohydrolases and exhibits indole-3-acetamide amidohydrolase activity in vitro. This enzyme may be involved in the in vivo biosynthesis of indole-acetic acid from indole-3-acetamide, a native metabolite of A. thaliana. It appears to exist as a monomer.
AT5G05140	-1.37779	2.95578	58.1586	4.324e-07	2.70758e-06	Transcription elongation factor (TFIIS) family protein;(source:Araport11)
AT5G56780	-1.37801	2.00647	34.1938	1.44394e-05	5.77174e-05	Encodes a transcriptional regulator that is required for the induction of dormancy during late seed development.ET2 contains DNA and Zinc binding domains and is involved in DNA methylation. ET2 may function in DNA repair.
AT3G12620	-1.37873	2.4169	34.1806	1.44734e-05	5.78401e-05	Protein phosphatase 2C family protein;(source:Araport11)
AT3G51770	-1.37895	3.79467	129.871	9.54163e-10	1.45733e-08	Encodes a negative regulator of 1-aminocyclopropane-1-carboxylic acid synthase5(ACS5), which catalyze the rate-limiting step in ethylene biosynthesis. ETO1 directly interacts with ACS5 and inhibits its enzyme activity and targets it for degradation via proteasome-dependent pathway. It also interacts with CUL3 (a component of ubiquitin ligase complexes). eto1 (and eto3) mutations elevate ethylene biosynthesis by affecting the posttranscriptional regulation of ACS
AT3G21865	0.666628	3.93595	32.3937	2.00352e-05	7.72851e-05	Interacts with PEX4 in a yeast two-hybrid. The PEX4 and PEX22 pair may be important during the remodeling of peroxisome matrix contents as glyoxysomes transition to leaf peroxisomes.
AT5G39450	-1.37966	1.05063	16.663	0.000679219	0.00170026	F-box family protein;(source:Araport11)
AT1G53500	-1.38031	3.96812	137.243	6.10082e-10	9.9968e-09	encodes a putative NDP-L-rhamnose synthase, an enzyme required for the synthesis of the pectin rhamnogalacturonan I, the major component of Arabidopsis mucilage. Gene is involved in seed coat mucilage cell development. Mutant analyses suggest that MUM4 is required for complete mucilage synthesis, cytoplasmic rearrangement and seed coat development.
AT2G45640	0.701556	3.65488	32.3673	2.01338e-05	7.76133e-05	Involved in the regulation of salt stress. Expression of AtSAP18 is induced by NaCl, cold, drought, ABA, and ethylene treatment. AtSAP18 and HDA19 associate with ERF3 and ERF4 both in vitro and in vivo.
AT1G08450	0.765609	3.43095	32.3622	2.01527e-05	7.76689e-05	Encodes one of three Arabidopsis calreticulins. In CRT-deficient mouse fibroblasts, this protein restores ER Ca2+ levels. Non-receptor component required for EFR-mediated immunity. Mutants show de-repressed anthocyanin accumulation in the presence of elf18, and EFR accumulation and signalling.
AT5G27730	0.919155	2.93154	32.3608	2.01578e-05	7.76715e-05	heparan-alpha-glucosaminide N-acetyltransferase-like protein (DUF1624);(source:Araport11)
AT2G35940	-1.38058	3.48177	62.1243	2.70402e-07	1.80755e-06	Encodes a member of the BEL-like homeodomain protein family. Ecotopic expression in the embryo sac leads to defects in nuclear migration and cellularization and embryo sacs with multiple egg cells. Loss of function alleles have no female gametophyte defects. The ecotopic expression phenotype requires KNAT3 because it can be suppressed by loss of KNAT3 function alleles. Localized to the nucleus but interaction with OFP1 relocates it to the cytoplasm.
AT1G11400	0.806438	3.71786	32.3522	2.01902e-05	7.77616e-05	The PYM gene encodes a protein capable of interacting with MAGO, and Y14, whose orthologs form part of the exon junction complex in animal cells. In vitro binding assays indicate that PYM can bind to MAGO and Y14 either individually, or when they are together. But, MAGO-Y14-PYM ternary complexes are difficult to detect in vivo in Arabidopsis based on pull-down experiments. However there is some evidence for a weak association in Arabidopsis flowers. PYM appears primarily cytoplasmic, but it also seems to into the nucleus at times. Its nuclear localization signal has not been rigorously defined, but there is evidence for a nuclear export signal between amino acids 171-205 in the C-terminus.
AT1G30450	-1.38075	2.82202	75.6141	6.42544e-08	5.22727e-07	member of Cation-chloride co-transporter family
AT3G45240	-1.38189	2.49791	53.467	7.78896e-07	4.51187e-06	Encodes a geminivirus Rep interacting kinase (GRIK; GRIK1/AT3G45240, GRIK2/AT5G60550). GRIKs are SnRK1 (SNF1-related kinases) activating kinases. Both GRIKs specifically bind to the SnRK1 catalytic subunit and phosphorylate the equivalent threonine residue in its activation loop in vitro. Involved in resistance to S. sclerotiorum, fungal sRNA target.
AT4G12080	-1.38221	0.752221	21.8047	0.000183155	0.000541155	AT-hook motif nuclear-localized protein 1;(source:Araport11)
AT3G27280	0.903943	3.50745	32.3141	2.03335e-05	7.82439e-05	Part of protein complexes that are necessary for proficient mitochondrial function or biogenesis, thereby supporting cell division and differentiation in apical tissues
AT4G26670	-1.38222	3.0042	56.8137	5.09894e-07	3.10964e-06	Member of PRAT protein family which has a unique system for importing and exporting proteins from chloroplasts. Role in protein import into chloroplasts.
AT5G01830	-1.38267	1.46107	16.5761	0.000695661	0.0017364	Plant U-box type E3 ubiquitin ligase (PUB).
AT3G55740	-1.38354	1.922	32.6892	1.89709e-05	7.36223e-05	Encodes a proline transporter with affinity for gly betaine, proline, and GABA. Protein is expressed most highly in the roots.
AT1G05150	-1.38368	3.47147	75.5718	6.45232e-08	5.2393e-07	Calcium-binding tetratricopeptide family protein;(source:Araport11)
AT3G06770	-1.38396	1.6376	22.807	0.000144878	0.000441464	Pectin lyase-like superfamily protein;(source:Araport11)
AT3G07570	-1.38405	1.33481	22.8533	0.000143339	0.000437544	Cytochrome b561/ferric reductase transmembrane with DOMON related domain-containing protein;(source:Araport11)
AT5G20360	-1.38411	2.92441	51.4458	1.01599e-06	5.67278e-06	Encodes one of the 36 carboxylate clamp (CC)-tetratricopeptide repeat (TPR) proteins (Prasad 2010, Pubmed ID: 20856808) with potential to interact with Hsp90/Hsp70 as co-chaperones.
AT4G14440	-0.943347	2.97791	32.1811	2.0842e-05	8.00586e-05	encodes a cytosolic delta3, delta2-enoyl CoA isomerase, involved in unsaturated fatty acid degradation
AT3G13810	-1.38441	1.8776	38.4411	6.96616e-06	3.05763e-05	indeterminate(ID)-domain 11;(source:Araport11)
AT1G65520	-1.3846	1.9267	15.8188	0.00119268	0.00279039	encodes a peroxisomal delta3, delta2-enoyl CoA isomerase, involved in unsaturated fatty acid degradation
AT3G18165	0.667591	3.88949	32.1598	2.09248e-05	8.03231e-05	Encodes MOS4 (Modifier of snc1, 4), a nuclear protein homologous to human Breast Cancer-Amplified Sequence (BCAS2). MOS4 interacts with AtCDC5 and PRL1. All three proteins are essential for plant innate immunity.
AT5G41950	0.591628	4.30233	32.1548	2.09446e-05	8.03642e-05	Tetratricopeptide repeat (TPR)-like superfamily protein;(source:Araport11)
AT5G15640	-1.3848	2.60309	51.7387	9.77138e-07	5.47349e-06	Mitochondrial substrate carrier family protein;(source:Araport11)
AT2G20570	-1.3852	3.59533	42.8662	6.89805e-06	3.03388e-05	Encodes GLK1, Golden2-like 1, one of a pair of partially redundant nuclear transcription factors that regulate chloroplast development in a cell-autonomous manner. GLK2, Golden2-like 2, is encoded by At5g44190. GLK1 and GLK2 regulate the expression of the photosynthetic apparatus. GLK1 is also a member of the GARP transcription factor family.
ATCG00800	-1.38538	7.83474	148.499	3.20654e-10	5.77311e-09	encodes a chloroplast ribosomal protein S3, a constituent of the small subunit of the ribosomal complex
AT5G58350	0.816543	3.34606	32.0962	2.11743e-05	8.11908e-05	Encodes a member of the WNK family (9 members in all) of protein kinases, the structural design of which is clearly distinct from those of other known protein kinases, such as receptor-like kinases and mitogen-activated protein kinases. Its transcription is under the control of circadian rhythms.
AT4G00660	-1.38616	1.83438	33.5268	1.628e-05	6.43177e-05	RNAhelicase-like 8;(source:Araport11)
AT1G64385	-1.38659	2.32295	45.3595	2.37844e-06	1.20098e-05	transmembrane protein;(source:Araport11)
AT4G31980	-1.38797	1.40101	29.8924	3.22424e-05	0.000117171	PPPDE thiol peptidase family protein;(source:Araport11)
AT4G29000	-1.3883	0.932103	18.5059	0.000415136	0.00110669	Tesmin/TSO1-like CXC domain-containing protein which is a transcriptional repressor of genes required for maintenance of DNA methylation, including MET1, CMT3, DDM1, KYP and VIMs. Functions redundantly with its paralogue TCX6 in repressing the expression of these genes.
AT3G44050	-1.38871	0.94703	23.4707	0.000124458	0.000386656	Kinesin involved in spindle assembly.
AT5G57990	-1.38943	3.99633	70.4382	1.16944e-07	8.72673e-07	Encodes a ubiquitin-specific protease.
AT3G50270	-1.3912	1.35987	11.6322	0.00390723	0.00790666	HXXXD-type acyl-transferase family protein;(source:Araport11)
AT4G01290	-1.39128	3.13941	48.5866	1.56259e-06	8.28152e-06	Protein with evolutionarily conserved eIF4E-binding motif in its N-terminal domain that can form mRNA cap?binding complexes and has the potential for regulating gene expression as a translation factor associated plant-specific cell cycle regulator.
AT4G38490	0.974023	2.26431	31.9647	2.17008e-05	8.30441e-05	transmembrane protein;(source:Araport11)
AT2G39480	-1.39188	3.54042	82.0585	3.47711e-08	3.09474e-07	P-glycoprotein 6;(source:Araport11)
AT4G02230	0.65103	5.28912	31.912	2.19155e-05	8.38287e-05	Ribosomal protein L19e family protein;(source:Araport11)
AT3G62400	0.793845	2.62662	31.9089	2.19282e-05	8.38421e-05	cytochrome C oxidase subunit;(source:Araport11)
AT4G24200	-1.39203	3.53097	57.8582	4.485e-07	2.79124e-06	Transcription elongation factor (TFIIS) family protein;(source:Araport11)
AT3G04910	-1.39272	5.32523	125.89	1.22633e-09	1.81538e-08	Serine/threonine protein kinase, whose transcription is regulated by circadian rhythm.
AT3G08640	-1.39326	3.88691	62.1181	3.60556e-07	2.31633e-06	alphavirus core family protein (DUF3411);(source:Araport11)
AT2G41370	-1.39377	1.03089	19.7006	0.000305972	0.000845309	Encodes BOP2, a cytoplasmic and nuclear-localized NPR1 like protein with BTB/POZ domain and ankyrin repeats. Interacts with BOP1 and appears to be genetically redundant with BOP1.bop1/bop2 double mutants have longer leaves, often with leaflets on the petiole, asymmetric flowers with extra organs and no nectaries. Also defective in floral organ abscission. BOP1/2 promotes floral meristem fate and determinacy in a pathway targetting APETALA1 and AGAMOUS-LIKE24. PUCHI, BOP1 and BOP2 are redundantly required for expression of LFY and AP1. BOP2 is expressed in valve margin. Misexpression in stems causes short internodes and ectopic biosynthesis of lignin. BOP2 activity is antagonistic to BP (At4g08150) and PNY (At5g02030). BOP3 expression is restricted to pedicel axils by BP and PNY; promotes KNAT6 (At1g23380) expression.
AT1G17145	0.981836	2.32144	31.8857	2.20238e-05	8.41159e-05	RING/U-box superfamily protein;(source:Araport11)
AT1G09970	-1.39403	5.44206	112.435	3.02517e-09	3.87831e-08	RLK7 belongs to a leucine-rich repeat class of receptor-likekinase (LRR-RLKs). It is involved in the control of germination speed and the tolerance to oxidant stress. The mRNA is cell-to-cell mobile.
AT3G26410	-1.39454	1.75823	28.5184	4.23398e-05	0.000148778	Encodes a protein involved in modification of nucleosides in tRNA. Mutants have only 7.3% 2-methylguanosine levels of wild type counterparts.
AT5G36120	-1.39518	0.760902	13.3311	0.00178639	0.00397998	One of four Arabidopsis homologs of bacterial ymlg proteins.
AT5G11980	0.937608	3.13535	31.8367	2.22269e-05	8.48324e-05	COG8 is a component of a putative conserved oligomeric Golgi (COG) complex that is thought to be involved in tethering of retrograde intra Golgi vesicles. It is required for proper deposition of cell wall materials in pollen tube growth. In mutant pollen,golgi appear abnormal.When homozygotes can be produced (by complementing the defect in pollen), the plants are embryo lethal suggesting an essential function. COG8 interacts with several other putative COG components.
AT4G11560	0.652418	3.88248	31.8352	2.22329e-05	8.48369e-05	BAH domain protein which cooperates with PHD protein AIPP2 to read H3K27me3 histone marks. The BAH-PHD bivalent histone reader complex silences a substantial subset of H3K27me3-enriched loci, including development and stress response-related genes. Responsible for preventing flowering by suppressing the expression of flowering genes. Binding of BDT1 to the H3K27me3 peptide, which is enhanced by PHD proteins, is critical for preventing early flowering.
AT5G44040	-1.39647	2.1219	33.4438	1.65269e-05	6.51743e-05	eisosome SEG2-like protein;(source:Araport11)
AT1G76930	-1.39662	2.5298	34.5321	1.7563e-05	6.8775e-05	Encodes an Arabidopsis extensin gene that belongs to cell-wall hydroxyproline-rich glycoproteins. The cross-link of extensins enforces cell wall strength. Transgenic plants overexpressing this gene show an increase in stem thickness.
AT5G25780	-1.39671	4.06327	115.38	2.46356e-09	3.25716e-08	member of eIF3b - eukaryotic initiation factor 3b
AT5G06390	-1.3969	3.28046	75.2451	6.66394e-08	5.39091e-07	FASCICLIN-like arabinogalactan protein 17 precursor;(source:Araport11)
AT5G65020	0.714791	3.8166	31.8039	2.23638e-05	8.52392e-05	Annexins are calcium binding proteins that are localized in the cytoplasm. When cytosolic Ca2+ increases, they relocate to the plasma membrane. They may be involved in the Golgi-mediated secretion of polysaccharides.
AT2G07170	-1.39717	1.00808	23.7012	0.000118133	0.000369259	ARM repeat superfamily protein;(source:Araport11)
ATCG00810	-1.39752	7.03733	173.758	8.76202e-11	1.96324e-09	encodes a chloroplast ribosomal protein L22, a constituent of the large subunit of the ribosomal complex
AT2G18790	-1.39787	4.44812	194.983	3.34233e-11	9.08779e-10	Red/far-red photoreceptor involved in the regulation of de-etiolation. Exists in two inter-convertible forms: Pr and Pfr (active). Involved in the light-promotion of seed germination and in the shade avoidance response. Promotes seedling etiolation in both the presence and absence of phytochrome A. Overexpression results in etiolation under far-red light. Accumulates in the nucleus after exposure to far red light. The phosphorylation state of the Ser-86 residue of the phytochrome B molecule alters dark reversion of the molecule. The mRNA is cell-to-cell mobile.
AT5G42090	-1.39809	2.78843	68.5319	1.32827e-07	9.75226e-07	Lung seven transmembrane receptor family protein;(source:Araport11)
AT2G40650	-0.867844	2.86315	31.7826	2.24534e-05	8.54899e-05	PRP38 family protein;(source:Araport11)
AT4G34050	0.88148	4.47136	33.0678	2.24732e-05	8.55464e-05	Methyltransferase in the lignin biosynthetic pathway.
AT5G02860	-1.39871	1.68305	31.6547	2.29998e-05	8.73588e-05	Pentatricopeptide repeat (PPR) superfamily protein;(source:Araport11)
AT1G59760	-0.612941	3.84171	31.7532	2.25779e-05	8.59072e-05	Encodes MTR4, a putative RNA helicase and exosome co-factor. Required for proper rRNA biogenesis and development.
AT5G27150	-1.39906	3.20747	49.9989	1.30569e-06	7.06481e-06	Encodes a vacuolar sodium/proton antiporter involved in salt tolerance, ion homeostasis, and leaf development. The mRNA is cell-to-cell mobile.
AT2G12550	-1.3993	1.9347	43.1083	3.32797e-06	1.60737e-05	ubiquitin-associated (UBA)/TS-N domain-containing protein;(source:Araport11)
AT1G55340	0.668188	3.70056	31.7085	2.27679e-05	8.65732e-05	hypothetical protein (DUF1639);(source:Araport11)
AT2G48060	-1.3998	3.26728	67.6576	1.45889e-07	1.06034e-06	Similar to mechanically sensitive ion channel identified in mouse. Mutants display root helical growth phenotype in agar media suggesting a role in mechanoperception at the root cap.
AT4G19110	-1.39985	4.35571	60.8243	7.97546e-07	4.59531e-06	Protein kinase superfamily protein;(source:Araport11)
AT3G51390	-1.39995	0.571827	12.9128	0.00203314	0.00445804	DHHC-type zinc finger family protein;(source:Araport11)
AT4G20460	-1.40011	0.0765521	11.2154	0.00351003	0.00720135	NAD(P)-binding Rossmann-fold superfamily protein;(source:Araport11)
AT2G40380	-1.40017	0.382789	13.9504	0.00148016	0.00336523	prenylated RAB acceptor 1.B2;(source:Araport11)
AT2G40860	0.984818	2.87816	31.6363	2.30794e-05	8.76419e-05	protein kinase family protein / protein phosphatase 2C ( PP2C) family protein;(source:Araport11)
AT1G04850	0.554903	4.80671	31.6278	2.31165e-05	8.77635e-05	ubiquitin-associated (UBA)/TS-N domain-containing protein;(source:Araport11)
AT1G78150	0.690363	4.32534	31.6251	2.31282e-05	8.77887e-05	N-lysine methyltransferase;(source:Araport11)
AT1G15490	-1.40043	0.651314	15.5102	0.00093782	0.00225692	alpha/beta-Hydrolases superfamily protein;(source:Araport11)
AT1G62480	-1.40155	7.09634	138.713	5.59456e-10	9.28139e-09	Vacuolar calcium-binding protein-like protein;(source:Araport11)
AT1G02560	0.581778	4.70017	31.6114	2.31879e-05	8.79576e-05	One of several nuclear-encoded ClpPs (caseinolytic protease). Contains a highly conserved catalytic triad of Ser-type proteases (Ser-His-Asp). The name reflects nomenclature described in Adam et. al (2001). The mRNA is cell-to-cell mobile.
AT2G38650	-1.40195	3.78681	83.1032	3.15955e-08	2.85166e-07	Galacturonosyltransferase (GAUT) family member, interacts with GAUT1. Required for synthesis of native homogalacturonan in growing pollen tubes; critical role in pollen tube growh and male fertility.
AT2G47630	0.906003	2.72461	31.6051	2.32154e-05	8.80233e-05	alpha/beta-Hydrolases superfamily protein;(source:Araport11)
AT5G01590	0.647751	4.66787	31.5763	2.33418e-05	8.84832e-05	histone-lysine N-methyltransferase ATXR3-like protein;(source:Araport11)
AT1G69935	0.909121	2.65351	31.5624	2.34028e-05	8.86952e-05	Encodes a nuclear localized serine-arginine-aspartate-rich protein that acts as a negative regulator of photomorphogenesis.
AT3G58570	-1.40197	2.93858	34.524	1.36144e-05	5.49269e-05	P-loop containing nucleoside triphosphate hydrolases superfamily protein;(source:Araport11)
AT3G52090	0.937184	2.58781	31.5469	2.34714e-05	8.89162e-05	Non-catalytic subunit common to nuclear DNA-dependent RNA polymerases II, IV and V; homologous to budding yeast RPB11 and the E. oli RNA polymerase alpha subunit.
AT1G03590	0.617427	3.80686	31.5268	2.35606e-05	8.92242e-05	Protein phosphatase 2C family protein;(source:Araport11)
AT4G13840	-1.40217	3.8586	60.6297	4.39073e-07	2.74074e-06	HXXXD-type acyl-transferase family protein;(source:Araport11)
AT1G18170	0.865766	2.86433	31.5219	2.35824e-05	8.92779e-05	FKBP-like peptidyl-prolyl cis-trans isomerase family protein;(source:Araport11)
AT5G10810	0.970855	2.05065	31.5082	2.36434e-05	8.94893e-05	enhancer of rudimentary homolog ATER
AT1G61740	-0.547975	5.24592	31.5053	2.36563e-05	8.9504e-05	Sulfite exporter TauE/SafE family protein;(source:Araport11)
AT5G05520	-0.761719	3.2722	31.504	2.36621e-05	8.9504e-05	Outer membrane OMP85 family protein;(source:Araport11)
AT2G23980	-0.772811	3.88088	31.5039	2.36628e-05	8.9504e-05	Encodes a cyclic GMP-activated non-selective cation channel in the plasma membrane of guard cells. Required for constitutive growth of root hairs as Ca2+-permeable channels.
AT1G66660	-1.40411	1.16315	19.5437	0.000318292	0.000874633	Protein with RING/U-box and TRAF-like domain;(source:Araport11)
AT3G53460	-1.40462	7.23822	177.153	7.45799e-11	1.73852e-09	Encodes a nuclear gene with a consensus RNA-binding domain that is localized to the chloroplast.
AT2G45830	-1.40516	1.24863	22.2676	0.000164235	0.000491967	downstream target of AGL15 2;(source:Araport11)
AT5G63940	-0.978242	2.69419	31.4612	2.38539e-05	9.01484e-05	kinase with adenine nucleotide alpha hydrolases-like domain-containing protein;(source:Araport11)
AT5G53860	0.672308	4.0602	31.4587	2.38654e-05	9.0172e-05	Encodes a plant-specific protein with a domain similar to the central cysteine-rich domain of DnaJ proteins. It is involved in chloroplast and leaf development.
AT5G64320	-1.40523	1.45842	26.2488	6.76675e-05	0.000225211	MTL1 is a mitochondria localized PRR protein involved in mitochondrial protein translation and group II intron splicing.
AT4G21700	-1.40564	2.04381	29.6211	3.40026e-05	0.000122718	DUF2921 family protein, putative (DUF2921);(source:Araport11)
AT5G51690	-0.954629	2.41001	31.4379	2.39592e-05	9.04673e-05	Encodes an aminotransferase with broad specificity for aspartate and aromatic amino aids such as tyrosine and phenylalanine. It does not act on branched chain amino acids and does not have ACC synthase activity.
AT4G04885	-0.852432	3.48889	31.4342	2.39761e-05	9.05112e-05	Encodes PCFS4 (Pcf11p-similar protein 4), a homolog of yeast polyadenylation factor Protein 1 of Cleavage Factor (Pcf11p). Regulates FCA (AT4G16280) mRNA polyadenylation. Promotes flowering time.
AT5G45700	-1.40609	-0.452829	11.0098	0.00375928	0.00764301	Haloacid dehalogenase-like hydrolase (HAD) superfamily protein;(source:Araport11)
AT4G11460	-1.40624	1.66791	14.5812	0.00163425	0.00367263	Encodes a cysteine-rich receptor-like protein kinase.
AT3G61640	-1.40682	-0.17828	11.8039	0.00289308	0.00607519	arabinogalactan protein 20;(source:Araport11)
AT1G22650	-1.40691	0.912951	13.0066	0.00206979	0.00452636	Plant neutral invertase family protein;(source:Araport11)
AT2G16660	-1.40703	1.52445	18.4284	0.000442383	0.00116818	Major facilitator superfamily protein;(source:Araport11)
AT5G13290	-1.40704	0.933261	18.4884	0.000417038	0.00111073	Encodes a protein with predicted Ser/Thr kinase activity and membrane localization that is involved in the CLV3 signaling pathway that represses WUS expression in the meristem. Loss of function of CRN can suppress the phenotype caused by overexpression of CLV3. SOL2 isolated as a suppressor of root- specific overexpression of CLE19, a clavata3 like gene. sol2 partially suppresses the short root phenotype caused by CLE19 overexpression. Mutant flowers have extra carpels.
AT2G03060	-1.40712	0.936678	14.6098	0.00121689	0.0028409	Encodes a member of the MIKC (MADS box, Keratin binding domain, and C terminal domain containing )family of transcriptional regulators. AGL30 is expressed in pollen.It forms heterodimers with other MICK family members.
AT4G21400	-1.40747	2.26684	48.0591	1.61499e-06	8.52272e-06	Encodes a cysteine-rich receptor-like protein kinase.
AT5G43810	-1.4078	2.77549	57.293	4.80635e-07	2.95618e-06	Encodes Argonaute10, a member of the EIF2C (elongation initiation factor 2c)/ Argonaute class of proteins. Required to establish the central-peripheral organization of the embryo apex. Along with WUS and CLV genes, controls the relative organization of central zone and peripheral zone cells in meristems. Acts in embryonic provascular tissue potentiating WUSCHEL function during meristem development in the embryo. AGO10 specifically sequesters miR166/165 to regulate shoot apical meristem development.
AT5G54880	-1.40839	1.02521	31.2332	2.49068e-05	9.33128e-05	Involved in posttranscriptional modification of tRNA. Required for the acp3U20a modification of cytosolic tRNA.
AT3G51040	0.969728	2.58397	31.361	2.43106e-05	9.15547e-05	Encodes a protein of 231 amino acids with 51% identity to RTE1 over 209 amino acids. Interacts with RTE1 in planta and appears to function in same pathway to positively regulate ethylene signaling.
AT4G21670	-1.40936	3.44968	82.2012	3.43173e-08	3.06e-07	encodes a a novel transcriptional repressor harboring two double-stranded RNA-binding domains and a region homologous to the catalytic domain of RNA polymerase II C-terminal domain phosphatases found in yeast and in animals that regulate gene transcription. Protein exhibits innate phosphatase activity in vitro. Mutants exhibit hyperresponsiveness to ABA, cold, and NaCl.
AT3G12600	-0.910204	3.04113	31.3551	2.43374e-05	9.16158e-05	nudix hydrolase homolog 16;(source:Araport11)
AT1G80720	-1.40964	0.821347	18.0066	0.000473103	0.00124041	Mitochondrial glycoprotein family protein;(source:Araport11)
AT5G60040	-1.41005	1.21792	25.1206	8.62382e-05	0.000280015	Encodes a subunit of RNA polymerase III (aka RNA polymerase C).
AT2G20530	0.786651	3.66763	31.3373	2.44197e-05	9.18546e-05	prohibitin 6;(source:Araport11)
AT5G41130	-1.41016	0.911652	18.9075	0.000374227	0.0010096	Esterase/lipase/thioesterase family protein;(source:Araport11)
AT2G18350	-1.41019	1.64909	22.7702	0.000146115	0.000444844	homeobox protein 24;(source:Araport11)
AT3G63445	-1.41043	0.161272	13.685	0.00160358	0.0036131	Natural antisense transcript overlaps with AT3G63440;(source:Araport11)
AT2G25320	-0.731746	3.98135	31.3121	2.45367e-05	9.22255e-05	TRAF-like family protein;(source:Araport11)
AT1G25560	-1.41119	4.34572	23.1482	0.00065012	0.00163382	Encodes a member of the RAV transcription factor family that contains AP2 and B3 binding domains. Involved in the regulation of flowering under long days. Loss of function results in early flowering. Overexpression causes late flowering and repression of expression of FT. Novel transcriptional regulator involved in ethylene signaling. Promoter bound by EIN3. EDF1 in turn, binds to promoter elements in ethylene responsive genes.
AT2G15292	-1.4112	0.653705	14.0008	0.00145792	0.00332384	other_RNA;(source:Araport11)
AT3G15530	-1.41378	1.48968	20.0632	0.000279479	0.000780863	S-adenosyl-L-methionine-dependent methyltransferases superfamily protein;(source:Araport11)
AT3G33520	-1.41455	1.16803	15.6552	0.000899924	0.0021763	Encodes ACTIN-RELATED PROTEIN6 (ARP6), a putative component of a chromatin-remodeling complex. Required for both histone acetylation and methylation of the FLC chromatin in Arabidopsis. Along with PIE1 forms a complex to deposit modified histone H2A.Z at several loci within the genome. This modification alters the expression of the target genes (i.e. FLC, MAF4, MAF6). Incorporation of this variant histone into chromatin mediates the ambient temperature response. Located at specific regions of the nuclear periphery. Expression throughout plants shown by in-situ and immunolocalization methods. Mutants show defects in fertility, leaf, flower and inflorescence development and shorter flowering times. ARP6 also is involved in globally controlling developmental responses to ambient temperature through incorporation of variant histone H2A.Z into chromatin.
AT2G33051	-1.41519	0.988651	11.6477	0.00319944	0.00664441	Natural antisense transcript overlaps with AT2G33050;(source:Araport11)
AT4G26130	-0.859648	3.17602	31.2664	2.47501e-05	9.29066e-05	cotton fiber protein;(source:Araport11)
AT4G35630	-1.41541	3.57941	105.39	5.04285e-09	5.97007e-08	Encodes a phosphoserine aminotransferase which is involved in serine biosynthesis in the chloroplast which operates via the phosphorylated pathway. The mRNA is cell-to-cell mobile.
AT2G29190	-1.4156	4.31002	86.8841	2.2524e-08	2.1494e-07	Encodes a member of the Arabidopsis Pumilio (APUM) proteins containing PUF domain (eight repeats of approximately 36 amino acids each). PUF proteins regulate both mRNA stability and translation through sequence-specific binding to the 3' UTR of target mRNA transcripts.
AT4G00730	-1.41601	3.72406	96.0693	1.0393e-08	1.10029e-07	Encodes a homeodomain protein of the HD-GLABRA2 group. Involved in the accumulation of anthocyanin and in root development. Loss of function mutants have increased cell wall polysaccharide content.
AT3G55605	-1.41607	1.21855	21.8008	0.000183326	0.000541421	Mitochondrial glycoprotein family protein;(source:Araport11)
AT4G29010	0.523824	5.76105	31.258	2.47898e-05	9.29552e-05	Functions in beta-oxidation of fatty acids, similar to CuMFP with L-3-hydroxyacyl-CoA hydrolyase , L-3-hydroxyacyl-dehydrogenase, D-3-hydroxyacyl-CoA epimerase, and 3, 2-enoyl-CoA isomerase activities.
AT5G12840	0.898778	2.71542	31.2476	2.48386e-05	9.3118e-05	Encodes a subunit of CCAAT-binding complex, binds to CCAAT box motif present in some plant promoter sequences. One of three members of this class (HAP2A, HAP2B, HAP2C), it is expressed in vegetative and reproductive tissues.
AT5G58550	-1.41699	2.05572	31.3368	2.44221e-05	9.18546e-05	Encodes a paralog of ETO1, which is a negative regulator of ACS5 (a key enzyme in ethylene biosynthesis pathway). EOL2 also interacts with and inhibits the activity of ACS5.
AT4G30960	-1.41765	5.59833	37.4315	7.21381e-05	0.000238396	Encodes CBL-interacting protein kinase 6 (CIPK6). Required for development and salt tolerance. The mRNA is cell-to-cell mobile.
AT5G16730	-1.41767	5.18713	105.428	5.02864e-09	5.96016e-08	Encodes a microtubule-associated protein. The mRNA is cell-to-cell mobile.
AT5G05990	-1.41958	1.67734	22.2057	0.000166635	0.000497778	Mitochondrial glycoprotein family protein;(source:Araport11)
AT2G28470	-1.41996	3.64463	110.079	3.5776e-09	4.47393e-08	putative beta-galactosidase (BGAL8 gene)
AT1G16510	-1.4204	0.66677	12.125	0.00260827	0.00554093	Encodes a clade III SAUR gene with a distinctive expression pattern in root meristems. It is normally expressed in the quiescent center and cortex/endodermis initials and upon auxin stimulation, the expression is found in the endodermal layer. Overexpression studies suggest roles in cell expansion and auxin transport.
AT4G15800	-1.4204	2.87695	30.2751	4.74378e-05	0.000164489	Member of a diversely expressed predicted peptide family showing sequence similarity to tobacco Rapid Alkalinization Factor (RALF), and is believed to play an essential role in the physiology of Arabidopsis. Consists of a single exon and is characterized by a conserved C-terminal motif and N-terminal signal peptide. The mRNA is cell-to-cell mobile.
AT5G10160	0.796745	3.16273	31.1927	2.50988e-05	9.39307e-05	Thioesterase superfamily protein;(source:Araport11)
AT5G13850	0.602116	4.78324	31.1747	2.51847e-05	9.42316e-05	nascent polypeptide-associated complex subunit alpha-like protein 3;(source:Araport11)
AT3G14270	-0.902405	3.03099	31.1735	2.51904e-05	9.42327e-05	Encodes a protein that is predicted to act as a 1-phosphatidylinositol-3-phosphate (PtdIns3P) 5-kinase based on its homology to Fab1 from yeast. It contains an FYVE domain required for binding to PtdIns3P-containing membranes in yeast, as well as a Cpn60_TCP1 homology domain plus a kinase domain. fab1a/fab1b pollen grains not viable and have defective vacuolar organization. FAB1A and FAB1B complement the enlarged vacuolar phenotype of the fission yeast ste12delta mutant.
AT1G70620	-1.42068	2.61468	43.9338	2.93801e-06	1.44399e-05	cyclin-like protein;(source:Araport11)
AT1G53910	-0.524104	4.99617	31.1477	2.53145e-05	9.46562e-05	Encodes a member of the ERF (ethylene response factor) subfamily B-2 of ERF/AP2 transcription factor family (RAP2.12). The protein contains one AP2 domain. There are 5 members in this subfamily including RAP2.2 AND RAP2.12. Involved in oxygen sensing. It plays a key role in controlling root bending in response to hypoxia.
AT5G63190	0.935171	5.901	35.0983	2.53547e-05	9.47593e-05	Encodes a member of the MRF (MA3 DOMAIN-CONTAINING TRANSLATION REGULATORY FACTOR) gene family under TOR control that is transcriptionally induced by dark and starvation. MRF1 can be phosphorylated in vitro by S6K1 and S6K2.
AT5G54910	0.724268	3.56573	31.1387	2.53579e-05	9.47593e-05	DEA(D/H)-box RNA helicase family protein;(source:Araport11)
AT4G16360	-0.930883	2.46571	31.1386	2.53585e-05	9.47593e-05	Component of the regulatory subunit of SNF1-related protein kinase. As part of the regulatory complex it binds maltose which promotes kinase activity.
AT5G42190	0.613132	4.03507	31.1267	2.54159e-05	9.49533e-05	Similar to SKP1 in yeast and humans which are involved in mitotic cell cycle control and ubiquitin mediated proteolysis.
AT1G80510	-1.42177	1.71869	28.656	4.11849e-05	0.000145161	Encodes a close relative of the amino acid transporter ANT1 (AT3G11900).
AT5G03850	0.728289	3.49183	31.1151	2.54718e-05	9.5118e-05	Nucleic acid-binding, OB-fold-like protein;(source:Araport11)
AT2G21370	0.837886	2.61222	31.1142	2.54765e-05	9.5118e-05	Although this gene has a sequence similar to xylulose kinases, several lines of experimental evidence suggest that it does not act on xylulose or deoxy-xylulose.
AT2G23950	-1.42207	1.88473	27.6396	5.06222e-05	0.000174102	Encodes an LLR receptor kinase that is expressed in protophloem and is required for CLE peptide sensing in roots. One of a group of LRR-RLKs, designated as CLAVATA3 INSENSITIVE RECEPTOR KINASES (CIKs), that acts as a co-regulator and has essential roles in regulating CLV3-mediated stem cell homeostasis.
AT5G23630	-0.747465	3.83678	31.0834	2.5626e-05	9.5635e-05	A member of the eukaryotic type V subfamily (P5) of P-type ATPase cation pumps; MIA is most similar to the human P5 ATPase ATY2(44% identity) and to Spf1p from S. cerevisiae (41% identity). Highly abundant in the endoplasmic reticulum and small vesicles of developing pollen grains and tapetum cells. T-DNA insertional mutants of MIA suffer from imbalances in cation homeostasis and exhibit a severe reduction in fertility. Mutant microspores fail to separate from tetrads and pollen grains are fragile with an abnormal morphology and altered cell wall structure. MIA is also named PDR2 and was shown to be required for proper expression of SCARECROW (SCR), a key regulator of root patterning, and for stem-cell maintenance in Pi-deprived roots.
ATCG00430	0.524848	9.26693	31.0709	2.56873e-05	9.5843e-05	Encodes a protein which was originally thought to be part of photosystem II but its wheat homolog was later shown to encode for subunit K of NADH dehydrogenase.
AT5G27920	-0.930852	3.44669	31.0679	2.57021e-05	9.58776e-05	Encodes a nuclear F-box protein that can directly interact with the C2H2&#8208;type zinc finger transcription factor STOP1 and promote its ubiquitination and degradation. STOP1 is crucial for aluminum (Al) resistance.
AT4G35270	-1.42248	1.14067	28.2683	4.45321e-05	0.000155409	Plant regulator RWP-RK family protein;(source:Araport11)
AT4G19350	0.852216	2.92986	31.0558	2.57609e-05	9.60559e-05	embryo defective 3006;(source:Araport11)
AT5G60960	-1.42283	3.75086	84.1922	2.86241e-08	2.62451e-07	Encodes PNM1 (for PPR protein localized to the nucleus and mitochondria 1), a PPR protein that is dual localized to mitochondria and nuclei. Loss of PNM1 function in mitochondria, but not in nuclei, is lethal for the embryo. In mitochondria, it is associated with polysomes and may play a role in translation.
AT3G59040	-0.786349	3.73738	31.0407	2.58354e-05	9.6292e-05	Involved in chloroplast biogenesis and function.
AT5G39960	-1.42318	1.64784	37.3393	8.36938e-06	3.59518e-05	GTP-binding protein;(source:Araport11)
AT2G38465	-1.42357	0.940554	11.9968	0.00271803	0.00574451	hypothetical protein;(source:Araport11)
AT5G62270	-0.913157	3.13404	30.9965	2.60542e-05	9.70451e-05	Ribosomal protein L20;(source:Araport11). Required for proper mitochondrial cristae formation. Expressed throughout plant. Mutants are defective in late stages of megagametogenesis. Pollen tube defective. Gametophytic lethality is probably due to mitochondrial disfunction.
AT4G26600	-1.42365	2.54389	30.4014	2.92073e-05	0.000107541	S-adenosyl-L-methionine-dependent methyltransferases superfamily protein;(source:Araport11)
AT2G13690	-1.42451	1.67581	32.065	2.1298e-05	8.16472e-05	PRLI-interacting factor;(source:Araport11)
AT5G52230	-1.42477	1.35869	26.5944	6.2904e-05	0.000211143	Protein containing methyl-CpG-binding domain.Has sequence similarity to human MBD proteins.
AT2G02870	-1.42508	3.48927	65.0407	1.94315e-07	1.35106e-06	Galactose oxidase/kelch repeat superfamily protein;(source:Araport11)
AT1G16680	-0.997826	2.87746	30.9558	2.6257e-05	9.76951e-05	Chaperone DnaJ-domain superfamily protein;(source:Araport11)
AT3G22942	-1.42518	0.0663874	15.5562	0.000925611	0.00223095	heterotrimeric G-protein gamma subunit 2(AGG2)
AT3G44880	0.64226	3.67983	30.939	2.63414e-05	9.79673e-05	Encodes a pheide a oxygenase (PAO). Accelerated cell death (acd1) mutants show rapid, spreading necrotic responses to both virulent and avirulent Pseudomonas syringae pv. maculicola or pv. tomato pathogens and to ethylene.
ATCG00170	-1.42565	7.73725	223.81	1.04264e-11	3.43973e-10	RNA polymerase beta' subunit-2
AT1G28420	-1.42646	4.69778	144.567	3.99398e-10	6.95234e-09	homeobox-1;(source:Araport11)
AT4G24275	-1.42674	0.899334	11.4432	0.0033492	0.00691314	Identified as a screen for stress-responsive genes.
AT3G55480	0.576531	4.05629	30.8963	2.65575e-05	9.86862e-05	Encodes PAT2, a putative beta-subunit of adaptor protein complex 3 (AP-3) that can partially complement the corresponding yeast mutant. Mediates the biogenesis and function of lytic vacuoles.
AT3G26618	-1.42705	3.8053	53.2381	1.40986e-06	7.56467e-06	eukaryotic release factor 1-3;(source:Araport11)
AT1G26900	-1.42706	0.620695	17.0764	0.00060674	0.00153862	Pentatricopeptide repeat (PPR) superfamily protein;(source:Araport11)
AT5G37510	0.578168	5.63622	30.8421	2.68339e-05	9.96491e-05	Encodes a subunit of the 400 kDa subcomplex of the mitochondrial NADH dehydrogenase (complex I). The protein has been isolated in the male gametophyte. The mRNA is cell-to-cell mobile.
AT1G06840	-0.817608	2.63472	30.8165	2.69659e-05	0.000100118	Homomultimers interact with cytoplasmic signaling molecule PBL27, resulting in herbivory resistance, in an ethylene-dependent manner.
AT5G03420	0.63553	3.58837	30.8104	2.69975e-05	0.000100214	Encodes a chloroplast-localized CBM48-containing protein that is involved in starch granule initiation. Mutants lacking PTST3 have fewer starch granules in leaf chloroplasts than the wild type. PTST3 interacts with PTST2, which is also involved in granule initiation.
AT1G11630	-1.42709	2.09628	39.1471	6.2052e-06	2.76496e-05	Ribosomal pentatricopeptide repeat protein
AT1G21750	-0.551526	4.99241	30.7602	2.72584e-05	0.000101139	Encodes a protein disulfide isomerase-like (PDIL) protein, a member of a multigene family within the thioredoxin (TRX) superfamily; isoform contains non-consensus GA donor splice site at intron 9. Transcript levels for this gene are up-regulated in response to three different chemical inducers of ER stress (dithiothreitol, beta-mercaptoethanol, and tunicamycin). Neither AtIRE1-2 nor AtbZIP60 appear to be required for this response. The mRNA is cell-to-cell mobile.
AT2G14045	0.924573	3.09942	30.7586	2.72668e-05	0.000101148	c-Myc-binding protein;(source:Araport11)
AT3G02540	0.606495	4.3656	30.7487	2.73188e-05	0.000101319	Encodes a member of the RADIATION SENSITIVE23 (RAD23) family: AT1G16190(RAD23A), AT1G79650(RAD23B), AT3G02540(RAD23C), AT5G38470(RAD23D). RAD23 proteins play an essential role in the cell cycle, morphology, and fertility of plants through their delivery of UPS (ubiquitin/26S proteasome system) substrates to the 26S proteasome.
AT5G36002	-1.4271	0.450919	10.6243	0.00428166	0.00857223	Natural antisense transcript overlaps with AT5G36001.;(source:Araport11)
AT2G16940	0.611149	4.97701	30.7194	2.74727e-05	0.000101847	Splicing factor which interacts with IRR and SR45 to mediate pre-mRNA splicing to facilitate protein function, however not contributing to target specificity.
AT5G35370	-1.42746	0.662261	13.5226	0.00168474	0.00377437	S-locus lectin protein kinase family protein;(source:Araport11)
AT3G11850	-1.42804	1.7138	27.7983	4.90021e-05	0.000169371	myosin-binding protein (Protein of unknown function, DUF593);(source:Araport11)
AT5G13110	-1.42865	3.79605	97.0025	9.64165e-09	1.03019e-07	Encodes a plastidic glucose-6-phosphate dehydrogenase that is sensitive to reduction by DTT and whose mRNA is most highly expressed in root.
AT3G04020	-1.42868	-0.068142	13.2196	0.00184875	0.00410243	hypothetical protein;(source:Araport11)
AT5G20480	-1.42916	1.59037	19.0253	0.000413859	0.00110396	Encodes a predicted leucine-rich repeat receptor kinase (LRR-RLK). Functions as the receptor for bacterial PAMP (pathogen associated molecular patterns) EF-Tu.
AT5G62230	-1.4294	0.808712	18.3579	0.000431454	0.00114333	Encodes a receptor-like kinase that, together with ER and ERL2 governs the initial decision of protodermal cells to either divide proliferatively to produce pavement cells or divide asymmetrically to generate stomatal complexes. It is important for maintaining stomatal stem cell activity and preventing terminal differentiation of the meristemoid into the guard mother cell. Along with erl2 functionally compensates for loss of erecta during integument development. Its transcript levels change after inducing MUTE expression in a mute background.
AT3G52640	-1.42956	1.23459	18.7554	0.000389176	0.00104537	Encodes a gamma-secretase subunit. Associates with other subunits in intracellular membrane compartments.
AT4G36970	-0.997663	2.46418	30.6584	2.7796e-05	0.000102869	Remorin family protein;(source:Araport11)
AT4G31490	-1.43106	3.40874	82.6333	3.29821e-08	2.95525e-07	Required for plant growth, salt tolerance, and maintenance of the structure of the Golgi apparatus.
AT3G04860	-1.43205	0.812044	16.1645	0.000779763	0.00191681	hypothetical protein (DUF868);(source:Araport11)
AT4G26400	0.721634	3.31326	30.6389	2.79005e-05	0.00010319	RING/U-box superfamily protein;(source:Araport11)
AT5G09920	0.789896	3.29997	30.6208	2.79977e-05	0.000103527	Non-catalytic subunit specific to DNA-dependent RNA polymerase II; the ortholog of budding yeast RPB4)
AT5G32470	-1.43216	1.37342	25.7552	7.51808e-05	0.000247319	The classical thiamin-requiring th2-1 mutation corresponds to At5g32470, encoding a HAD (haloacid dehalogenase) family phosphatase fused to a TenA (thiamin salvage) family protein. The HAD domain is a thiamin monophosphate-selective phosphatase, and the TenA domain has the expected thiamin salvage activity.
AT3G58460	0.691712	3.48115	30.6004	2.81078e-05	0.00010389	RHOMBOID-like protein 15;(source:Araport11)
AT3G59820	-1.43217	3.25257	54.0998	7.17836e-07	4.20315e-06	LETM1-like protein;(source:Araport11)
AT1G48460	-1.43253	0.647082	14.0868	0.00142086	0.00325132	tRNA-processing ribonuclease BN;(source:Araport11)
AT1G08580	-1.43312	2.52537	47.0752	1.85617e-06	9.61676e-06	hypothetical protein;(source:Araport11)
AT2G45720	-1.43322	2.93629	44.2696	2.93735e-06	1.44399e-05	ARM repeat superfamily protein;(source:Araport11)
AT1G60770	-0.747341	3.32581	30.5346	2.84663e-05	0.000105103	Ribosomal pentatricopeptide repeat protein
AT5G57300	0.843587	3.20626	30.4878	2.87241e-05	0.000106032	S-adenosyl-L-methionine-dependent methyltransferases superfamily protein;(source:Araport11)
AT1G67120	-1.4336	3.96005	19.8877	0.00111744	0.00263752	Represents a homolog of the yeast MDN gene, which encodes a non-ribosomal protein involved in the maturation and assembly of the 60S ribosomal subunit. In Arabidopsis, it is essential for female gametogenesis progression.
AT3G08680	-1.43435	2.52852	57.6998	4.57259e-07	2.83455e-06	Leucine-rich repeat protein kinase family protein;(source:Araport11)
AT1G71410	-1.43473	3.50404	100.725	7.19054e-09	8.04523e-08	One of two paralogs in Arabidopsis.SCYL2B is a membrane localized protein that interacts with components of clathrin-mediated vesicle trafficking pathways. Loss of both SCYL2B and .SCYL2A results in severe growth defects.
AT4G34138	0.660808	4.63423	30.4417	2.89809e-05	0.000106889	UDP-glucosyl transferase 73B1;(source:Araport11)
AT2G16586	-1.43491	-0.237015	12.6403	0.00221428	0.00480232	transmembrane protein;(source:Araport11)
AT1G11930	0.718159	3.91433	30.4237	2.90814e-05	0.000107214	Putative pyridoxal phosphate-dependent enzyme, YBL036C type;(source:Araport11)
AT4G11530	-1.43493	0.555325	20.4125	0.000256351	0.000724662	Encodes a cysteine-rich receptor-like protein kinase. The mRNA is cell-to-cell mobile.
AT3G54620	0.786953	4.47298	30.4193	2.91066e-05	0.000107261	bZIP transcription factor-like protein mRNA
AT3G01480	0.639502	5.89795	30.4092	2.91629e-05	0.000107445	Encodes a chloroplast cyclophilin functioning in the assembly and maintenance of photosystem II (PSII) supercomplexes. The mRNA is cell-to-cell mobile.
AT2G05440	0.768986	4.0713	30.4075	2.91729e-05	0.000107459	GLYCINE RICH PROTEIN 9;(source:Araport11)
AT5G54840	-1.43502	0.617667	16.5214	0.000706238	0.00176026	Monomeric G protein. Expressed in the root quiescent center, flowers, and leaf guard cells and hydathodes.
AT3G18130	-1.43584	2.52234	16.7967	0.00127419	0.00295593	Encodes a protein with similarity to mammalian RACKs. RACKs function to shuttle activated protein kinase C to different subcellular sites and may also function as a scaffold through physical interactions with other proteins. RACK1C has no phenotype on its own and probably acts redundantly with RACK1A and RACK1B.
AT3G25440	-1.43619	1.09518	29.2931	3.62744e-05	0.000129674	RNA-binding CRS1 / YhbY (CRM) domain protein;(source:Araport11)
AT2G44650	0.819161	4.46491	30.853	2.9357e-05	0.000108046	Encodes a chloroplast-localized chaperonin 10 whose mRNA is expressed in leaves and stems but not roots.
AT2G25580	-1.43695	1.99707	40.0792	5.33821e-06	2.4248e-05	Tetratricopeptide repeat (TPR)-like superfamily protein;(source:Araport11)
AT4G11450	-1.43741	1.36411	26.4653	6.4639e-05	0.000216421	bromo-adjacent domain protein, putative (DUF3527);(source:Araport11)
AT1G31220	-1.43759	1.15424	27.2998	5.4295e-05	0.000185513	N10-formyltetrahydrofolate-dependent phosphoribosylglycinamide formyltransferase that catalyzes the conversion of phosphoribosyl glycineamide to phosphoribosyl N-formylglycineamide
AT1G72880	0.97418	2.71907	30.3368	2.95742e-05	0.000108753	Survival protein SurE-like phosphatase/nucleotidase;(source:Araport11)
AT1G14370	-1.43796	1.70422	38.8852	6.47617e-06	2.86799e-05	Encodes protein kinase APK2a. Protein is N-myristoylated.
AT3G12550	-1.43847	1.83382	34.7692	1.30359e-05	5.29136e-05	Belongs to a subgroup of SGS3-like proteins that act redundantly in RNA-directed DNA methylation: AT1G15910 (FDM1), AT4G00380 (FDM2), AT3G12550 (FDM3), AT1G13790 (FDM4), AT1G80790 (FDM5).
AT2G36500	-1.43891	-0.0834301	10.5468	0.0043962	0.00876103	CBS / octicosapeptide/Phox/Bemp1 (PB1) domains-containing protein;(source:Araport11)
AT1G80380	0.556996	5.31288	30.2814	2.98932e-05	0.000109832	encodes a glycerate kinase which catalyzes the last step of photorespiration C2 cycle.
AT5G35735	-1.4401	2.00554	25.3345	8.57578e-05	0.000278516	Auxin-responsive family protein;(source:Araport11)
AT5G19520	-1.44048	0.601655	21.1135	0.000216087	0.000625125	mechanosensitive channel of small conductance-like 9;(source:Araport11)
AT4G17616	0.862971	2.50639	30.2698	2.99604e-05	0.000110005	Pentatricopeptide repeat (PPR) superfamily protein;(source:Araport11)
AT4G18730	0.765465	5.56792	31.035	2.99655e-05	0.000110005	encodes a cytosolic ribosomal protein L16, which is a constituent of 60S large ribosomal complex. Gene is expressed in root and shoot apical meristems and in lateral root primordia. Expression in lateral root primordia is induced by auxin.
AT5G57760	-1.44097	2.20611	23.6327	0.000159652	0.000480147	hypothetical protein;(source:Araport11)
AT5G17930	-1.44114	3.01282	72.8279	8.49178e-08	6.64307e-07	MIF4G domain-containing protein / MA3 domain-containing protein;(source:Araport11)
AT5G55120	0.879799	2.8606	30.2448	3.01059e-05	0.00011045	Encodes a GDP-L-galactose phosphorylase, with similar biochemical properties as VTC2.
AT1G69270	-1.44132	2.31296	43.0618	3.35157e-06	1.61742e-05	RPK1 is a leucine-rich receptor-like kinase located in the plasma membrane which is upregulated by abscisic acid, dehydration, high salt, low temperature, but not by other plant hormones. RPK1 knock-out and antisense plants show an ABA-insensitive phenotype. RPK1 plays a role in ABA-controlled cell proliferation and is a regulator of the ABA signal transduction pathway. Overexpression of the LRR domain has a dominant negative effect on RPK1. Mutations in RPK1 uncouple cotyledon anlagen and primordia by modulating epidermal cell shape and polarity.
AT3G45230	-1.44194	0.315011	15.897	0.000840474	0.00204942	Encodes the arabinogalactan protein core of plant cell wall proteoglycan that contains arabinogalactan and cell wall matrix glycan pectin and/or xylan domains.
AT2G27960	0.914439	2.45118	30.2051	3.03386e-05	0.00011121	catalytic subunit of cyclin dependent kinase 1. physically interact with cyclin-dependent kinases (CDKs) and play an essential, but yet not entirely resolved, role in the regulation of the cell cycle
AT3G58560	-0.998111	2.6845	30.2041	3.03445e-05	0.00011121	Encodes a protein that is involved in mRNA processing and localized to cytoplasmic p-bodies. Double mutants with CCR4b show decreased sensitivity to high concentrations of sucrose. Involved in starch and sucrose metabolism.
AT1G29660	-1.44198	4.23097	24.3327	0.000506926	0.00131555	GDSL-motif esterase/acyltransferase/lipase. Enzyme group with broad substrate specificity that may catalyze acyltransfer or hydrolase reactions with lipid and non-lipid substrates.
AT4G19900	-1.44282	1.66863	38.8941	6.46677e-06	2.86456e-05	alpha 1,4-glycosyltransferase family protein;(source:Araport11)
AT2G46700	-1.44355	2.15951	46.8235	1.9241e-06	9.93011e-06	CDPK-related kinase 3;(source:Araport11)
AT4G34215	0.624391	3.5974	30.1929	3.04106e-05	0.000111379	Encodes a member of the SGNH-hydrolase superfamily of enzymes. The enzymes of the SGNH-hydrolase superfamily facilitate the hydrolysis of ester, thioester and amide bonds in a range of substrates including complex polysaccharides, lysophospholipids, acyl-CoA esters and other compounds.
AT1G08620	-1.44457	2.93009	89.7262	1.76051e-08	1.7434e-07	Member of family of Jumonji C (JmjC)-containing demethylases, its catalytic domain exhibits both H3K4 and H3K9 demethylation activities. Together with MMD1 promotes in male meiocytes gene expression in an H3K9me3-dependent manner and thereby contributes to meiotic chromosome condensation.
AT4G02720	-0.798934	4.16566	30.1751	3.05156e-05	0.000111716	Encodes an ortholog of NKAP (NF-kB activating protein), that interacts with splicing and ribosome biogenesis proteins, colocalizes with the 45S rDNA at the nucleolar organizer regions (NORs) and negatively regulates 45S rDNA expression.
AT5G41870	-1.44478	1.038	23.0596	0.0001367	0.000419645	Pectin lyase-like superfamily protein;(source:Araport11)
AT1G27680	-1.44481	0.911494	28.1162	4.59269e-05	0.00015973	ADP-glucose pyrophosphorylase catalyzes the first, rate limiting step in starch biosynthesis. The large subunit plays a regulatory role whereas the small subunit (ApS) is the catalytic isoform. Four isoforms of the large subunit (ApL1-4) have been described.Mutational analysis of APS1 suggests that APL1 and APL2 can compensate for loss of APS1 catalytic activity,suggesting both have catalytic as well as regulatory functions. The mRNA is cell-to-cell mobile.
AT3G47600	-1.44598	0.920221	21.89	0.000179495	0.000532064	Encodes a putative transcription factor (MYB94).
AT1G28390	-1.44607	0.626286	21.4473	0.000199428	0.000581988	Protein kinase superfamily protein;(source:Araport11)
AT2G47380	0.954815	2.65974	30.1139	3.08802e-05	0.000112932	Cytochrome c oxidase subunit Vc family protein;(source:Araport11)
AT1G53650	-1.44611	1.7676	33.5522	1.62053e-05	6.40521e-05	RNA-binding protein, putative, similar to RNA-binding protein GB:AAA86641 GI:1174153 from (Arabidopsis thaliana).Contains PAB2 domain which facilitates binding to PABC proteins.
AT5G67440	-0.813912	3.21311	30.0985	3.09731e-05	0.000113224	A member of the NPY gene family (NPY1/AT4G31820, NPY2/AT2G14820, NPY3/AT5G67440, NPY4/AT2G23050, NPY5/AT4G37590). Involved in auxin-mediated organogenesis.
AT1G67420	-1.44675	0.0199674	11.6306	0.00306118	0.00638714	Zn-dependent exopeptidases superfamily protein;(source:Araport11)
AT3G43270	-1.44688	1.47787	32.0989	2.11636e-05	8.11678e-05	Plant invertase/pectin methylesterase inhibitor superfamily;(source:Araport11)
AT1G12775	-1.44701	0.106641	15.3156	0.000991487	0.00237255	Pentatricopeptide repeat (PPR) superfamily protein;(source:Araport11)
AT5G20050	-0.984763	2.67619	30.0659	3.117e-05	0.000113847	Protein kinase superfamily protein;(source:Araport11)
AT4G10590	-1.44708	2.66625	51.2847	1.0381e-06	5.77947e-06	encodes a member of the ubiquitin-specific protease family, UBP10
AT2G25730	-1.44761	4.82977	188.978	4.34567e-11	1.10687e-09	zinc finger FYVE domain protein;(source:Araport11)
AT4G14510	-1.44801	2.73247	51.2408	1.04421e-06	5.80975e-06	Encodes a CRM domain protein CFM3b. Homolog of CFM3a (AT3G23070). CFM3a is shown to function in the splicing of group IIB introns in chloroplasts.
AT3G04720	-1.44822	2.56244	69.263	1.22897e-07	9.13052e-07	Encodes a protein similar to the antifungal chitin-binding protein hevein from rubber tree latex. mRNA levels increase in response to ethylene and turnip crinkle virus infection. The mRNA is cell-to-cell mobile.
AT1G78620	0.69469	3.78762	30.0309	3.13832e-05	0.000114505	integral membrane protein (Protein of unknown function DUF92, transmembrane);(source:Araport11)
AT1G72700	-0.719209	4.05704	30.0258	3.14142e-05	0.000114594	ATPase E1-E2 type family protein / haloacid dehalogenase-like hydrolase family protein;(source:Araport11)
AT3G19120	-1.44969	0.470319	13.8795	0.00151208	0.00342702	PIF / Ping-Pong family of plant transposase;(source:Araport11)
AT3G60160	-1.45009	0.0126691	12.7379	0.00214745	0.0046767	member of MRP subfamily
AT4G00238	-1.4503	2.57459	65.6517	1.81589e-07	1.27436e-06	STKL1 is a DUF domain containing DNA binding protein that may be involved in mediating certain glucose responses. Binds to promoter of PGR, a putative plasma membrane glucose response regulator.
AT5G56270	-1.45033	1.89003	27.9032	4.79625e-05	0.000166142	Encodes WRKY transcription factor 2, a zinc-finger protein. In wrky2 mutants, egg cells polarize normally but zygotes fail to reestablish polar organelle positioning from a transient symmetric state, resulting in equal cell division and distorted embryo development.
AT1G29980	-1.45109	0.846939	25.9216	7.25498e-05	0.000239665	choice-of-anchor C domain protein, putative (Protein of unknown function, DUF642);(source:Araport11)
AT5G67350	-1.45143	1.02171	16.7338	0.000666158	0.00167022	hypothetical protein;(source:Araport11)
AT3G04340	-0.531683	5.09708	29.9424	3.19292e-05	0.000116302	Functions in maintaining the cellular redox balance and regulates photorespiratory metabolism.Strong interaction with TIC inner envelope protein translocon which consists of Tic20/Tic56/Tic100/Tic214(Ycf1)(DOI:10.1105/tpc.18.00357).
AT4G10710	-0.719871	4.10745	29.941	3.19378e-05	0.000116309	encodes a component of the FAcilitates Chromatin Transcription (FACT) complex, SPT16.Along with SSRP1 binds to the promoter of FLC.
AT5G02680	-1.45161	0.469601	14.872	0.0011271	0.00265777	methionine-tRNA ligase;(source:Araport11)
AT2G19880	-1.45186	2.19324	34.7296	1.31274e-05	5.32127e-05	Encodes Glucosylceramide synthase (GCS) which catalyzes the final step in glucosylceramide (GlcCer) synthesis by transferring a glucosyl residue from UDP-Glc to the ceramide backbone.
AT5G38050	-1.45191	1.13429	25.6391	7.70797e-05	0.000252749	RNA polymerase II transcription elongation factor;(source:Araport11)
AT1G76400	-1.45224	2.04107	42.4727	3.66745e-06	1.74842e-05	Ribophorin I;(source:Araport11)
AT5G39250	-1.45302	0.570101	18.4943	0.000416389	0.00110952	F-box family protein;(source:Araport11)
AT5G06680	-1.45372	2.38653	46.4767	2.0223e-06	1.03997e-05	Encodes protein similar to yeast SCP98. Yeast SCP98 is essential for the microtubule nucleation activity of the gamma-tubulin ring complexes. Enriched at the post-cytokinetic cell edges in leaves and roots. The mRNA is cell-to-cell mobile.
AT4G26910	-0.608455	4.0909	29.901	3.21883e-05	0.000117048	Encodes the E2 subunit of the 2-oxoglutarate dehydrogenase.
AT5G52180	-1.45467	1.62088	38.1151	7.35207e-06	3.20589e-05	transmembrane protein 161AB protein;(source:Araport11)
AT5G66680	-0.929629	2.86757	29.893	3.22388e-05	0.000117171	Encodes a protein ortholog of human SOT48 or yeast WBP1, an essential protein subunit of the oligosaccharyltransferase (OST) complex, which is responsible for the transfer in the ER of the N-linked glycan precursor onto Asn residues of candidate proteins.
AT2G01480	-1.45535	1.20131	18.8079	0.000383945	0.00103308	ESMD1 is a golgi localized putative O-fucosyltransferase.
AT3G01460	-1.45555	3.42262	92.702	1.36965e-08	1.41036e-07	Encodes a protein with a methyl-CpG-binding domain. Has sequence similarity to human MBD proteins. Involved in the modification of the FLC chromatin acetylation state to affect FLC expression. Mutants show an early flowering, and enhanced shoot branching phenotypes.
AT4G30400	-1.45593	1.58385	26.0356	7.0806e-05	0.000234396	RING/U-box superfamily protein;(source:Araport11)
AT5G44060	-1.45706	0.570593	18.9375	0.000371365	0.00100296	embryo sac development arrest protein;(source:Araport11)
AT5G23575	-1.45714	4.03233	154.545	2.31051e-10	4.44644e-09	Transmembrane CLPTM1 family protein;(source:Araport11)
AT3G62830	-1.45797	2.545	51.0396	1.07274e-06	5.94558e-06	Encodes a Golgi localized isoform of UDP-glucuronic acid decarboxylase. This enzyme produces UDP-xylose, which is a substrate for many cell wall carbohydrates including hemicellulose and pectin. UDP-xylose is also known to feedback regulate several cell wall biosynthetic enzymes.
AT3G19910	0.798427	4.55293	30.1175	3.25217e-05	0.000118038	RING/U-box superfamily protein;(source:Araport11)
AT5G53930	-1.45804	2.41	50.7626	1.11347e-06	6.14182e-06	transcriptional regulator ATRX-like protein;(source:Araport11)
AT3G06130	-0.982349	3.06134	29.8376	3.25894e-05	0.000118234	Heavy metal transport/detoxification superfamily protein;(source:Araport11)
AT1G53310	0.664459	5.22945	29.8347	3.2608e-05	0.000118277	Encodes one of four Arabidopsis phosphoenolpyruvate carboxylase proteins.Plays an important role in carbon and nitrogen metabolism.
AT3G46510	-0.730761	4.75587	29.8254	3.26675e-05	0.000118456	Encodes a protein containing a UND, a U-box, and an ARM domain. This protein has E3 ubiquitin ligase activity based on in vitro assays. Can be phosphorylated in vitro by MLPK, ARK1, and ARK2 but not by SD1-29. Involved in ubiquitination of pattern recognition receptor FLS2.
AT1G04985	0.687995	3.83641	29.8248	3.26712e-05	0.000118456	triacylglycerol lipase-like protein;(source:Araport11)
AT5G03080	0.890602	2.28076	29.8165	3.27244e-05	0.000118624	Encodes a phosphatidic acid phosphatase that can be detected in chloroplast membrane fractions. This gene, LPPgamma appears to be more important for diacylglycerol formation than LPPepsilon1 and LPPepsilon2 in the plastids. Heterozygous lppgamma mutants produce pollen that have defects in pollen tube germination and no homozygous mutants have been recovered. The mRNA is cell-to-cell mobile.
AT1G67110	-1.45853	-0.291959	10.6764	0.00420651	0.00843639	cytochrome P450, family 735, subfamily A, polypeptide 2;(source:Araport11)
AT4G26840	0.730516	4.0262	29.8055	3.27947e-05	0.000118829	Encodes a small ubiquitin-like modifier (SUMO) polypeptide that becomes covalently attached to various intracellular protein targets, much like ubiquitination, leading to post-translational modification of those targets.
AT5G47940	-1.45956	0.299091	14.0721	0.00142712	0.00326393	40S ribosomal protein S27;(source:Araport11)
AT5G20000	0.754614	3.0399	29.7892	3.29e-05	0.000119147	AAA-type ATPase family protein;(source:Araport11)
AT5G09850	-1.45956	3.75919	155.261	2.22429e-10	4.32377e-09	Transcription elongation factor (TFIIS) family protein;(source:Araport11)
AT1G63350	-1.45968	1.83151	20.4914	0.000314832	0.00086595	Disease resistance protein (CC-NBS-LRR class) family;(source:Araport11)
AT2G27500	-1.45993	3.18589	25.4151	0.000183277	0.000541421	Glycosyl hydrolase superfamily protein;(source:Araport11)
AT1G79150	-1.46136	2.61134	23.608	0.000223623	0.000644773	binding protein;(source:Araport11)
AT1G63690	-0.764878	3.43177	29.7537	3.31292e-05	0.000119866	SIGNAL PEPTIDE PEPTIDASE-LIKE 2;(source:Araport11)
AT4G00450	-1.46144	3.60985	80.0274	4.20098e-08	3.63194e-07	Encodes the Arabidopsis homolog of the transcriptional regulator MED12, is dynamically expressed during embryogenesis and regulates both developmental timing and the radial pattern formation. Involved in flowering time. The mutant enhances the expression of the flowering time (FT) gene. A knockout mutant of this gene showed late-flowering phenotype.
AT5G57800	0.756679	4.62321	29.7579	3.326e-05	0.000120289	encodes a transmembrane protein with similarity to the sterol desaturase family at the N-terminus and to the short-chain dehydrogenase/reductase family at the C-terminus. Mutant analyses indicate this protein is involved in cuticle membrane and wax biosynthesis. The mRNA is cell-to-cell mobile.
AT2G01180	-1.46177	-0.0223171	11.0948	0.00365398	0.0074578	Encodes phosphatidate phosphatase. Up-regulated by genotoxic stress (gamma ray or UV-B) and elicitor treatments with mastoparan and harpin. Expressed in roots and leaves.
AT5G03430	0.655454	3.74809	29.7243	3.33206e-05	0.000120458	phosphoadenosine phosphosulfate (PAPS) reductase family protein;(source:Araport11)
AT3G18410	0.689345	3.99027	29.6741	3.36504e-05	0.000121625	NADH dehydrogenase ubiquinone 1 beta subcomplex subunit 10-B-like protein (Complex I subunit NDUFS6);(source:Araport11)
AT5G19980	-1.46192	0.456612	21.5657	0.000193863	0.000568331	Encodes a Golgi-localized nucleotide-sugar transporter.
AT2G34630	0.808712	3.24463	29.6592	3.37489e-05	0.00012193	Encodes a geranyl diphosphate synthase. RNAi lines are dwarf. T-DNA knock-out lines are embryo lethal.
AT3G01720	-1.46199	2.77549	57.7421	4.54904e-07	2.82602e-06	peptidyl serine alpha-galactosyltransferase;(source:Araport11)
AT1G22330	-1.46335	0.675088	12.3764	0.0024071	0.0051668	RNA-binding (RRM/RBD/RNP motifs) family protein;(source:Araport11)
AT2G36720	-1.46339	2.57188	57.2127	4.85409e-07	2.9813e-06	Acyl-CoA N-acyltransferase with RING/FYVE/PHD-type zinc finger domain-containing protein;(source:Araport11)
AT1G12440	0.715015	4.93193	29.6276	3.39592e-05	0.000122587	A20/AN1-like zinc finger family protein;(source:Araport11)
AT5G11470	-1.46367	0.345473	17.3625	0.000561615	0.00143808	SG1 is a Bromo-Adjacent Homology (BAH) domain containing protein involved in CHG methylation within genebodies. Loss of function results in pleiotrophic developmental effects that increase after 4 generations.
AT5G13860	-1.46406	0.202382	12.9684	0.00199825	0.00439544	ELCH-like protein;(source:Araport11)
AT1G52320	-1.46431	3.47587	67.3398	1.50983e-07	1.09155e-06	kinesin-like protein;(source:Araport11)
AT1G62050	-1.46447	1.54395	19.4958	0.000334381	0.000914926	Ankyrin repeat family protein;(source:Araport11)
AT1G11420	-1.46533	-0.176777	10.2926	0.00479681	0.0094679	Member of the plant-specific DUF724 protein family. Arabidopsis has 10 DUF724 proteins.
AT3G20080	-1.46536	1.67458	44.3038	2.77991e-06	1.3784e-05	cytochrome P450, family 705, subfamily A, polypeptide 15;(source:Araport11)
AT3G52250	-1.46826	4.84098	184.645	5.27724e-11	1.30388e-09	Encodes a protein with a putative role in mRNA splicing. The mRNA is cell-to-cell mobile.
AT5G39500	-1.46871	3.95006	136.571	6.34914e-10	1.0345e-08	Encodes GNOM-LIKE1/ERMO1, a member of ARF-GEF family. Required for endoplasmic reticulum (ER) morphology. The mRNA is cell-to-cell mobile.
AT4G26795	-1.46916	-0.386683	11.4791	0.00321706	0.006673	Natural antisense transcript overlaps with AT4G26790;(source:Araport11)
AT2G47240	-1.46974	5.18873	78.5003	1.62266e-07	1.15943e-06	Encodes an acyl-CoA synthetase that acts on long-chain and very-long-chain fatty acids, involved in cuticular wax and cutin biosynthesis The mRNA is cell-to-cell mobile.
AT2G24050	-0.858668	4.03921	29.5278	3.46321e-05	0.000124707	Encodes a putative eukaryotic translation initiation factor.
AT5G23590	0.623945	3.82701	29.5277	3.46327e-05	0.000124707	DNAJ heat shock N-terminal domain-containing protein;(source:Araport11)
AT1G18490	0.994161	1.74652	29.5258	3.46455e-05	0.000124727	2-aminoethanethiol dioxygenase, putative (DUF1637);(source:Araport11)
AT5G16950	-1.47011	0.326432	15.5361	0.000930923	0.00224281	krueppel-like factor;(source:Araport11)
AT1G74940	-1.47018	2.50497	54.6713	6.67231e-07	3.94687e-06	cyclin-dependent kinase, putative (DUF581);(source:Araport11)
AT3G53970	0.863792	2.53233	29.5056	3.47838e-05	0.000125133	PTRE1 was identified as homologous to human PI31. It has a conserved proline-rich domain at the C-terminus and a highly conserved FP (Fbxo7/PI31) dimerization domain at the N-terminus as well as some novel, conserved domains found only in plants. It regulates auxin signaling possibly via its proteosome suppressing activity.
AT4G24820	0.54434	5.40757	29.5051	3.47872e-05	0.000125133	26S proteasome regulatory subunit Rpn7;(source:Araport11)
AT1G15100	-1.47025	1.7183	25.8478	7.37041e-05	0.000242876	Encodes a putative RING-H2 finger protein RHA2a.
AT5G60120	0.86107	2.8444	29.4868	3.49126e-05	0.000125507	AP2 family transcription factor that is involved in regulation of flowering and innate immunity.Interacts with CRY1 and CRY2 during flowering as part of a regulatory circuit including FT and CO. TOE1/TOE2 are also targets of MiR172b repression and functions in regulation of innate immunity via repression of FLS.
AT1G77230	-1.47033	2.34613	59.2681	3.78251e-07	2.41212e-06	Tetratricopeptide repeat (TPR)-like superfamily protein;(source:Araport11)
AT5G15200	0.727404	5.58846	29.7847	3.49504e-05	0.000125616	Ribosomal protein S4;(source:Araport11)
AT3G26560	-1.47079	4.61096	132.393	8.16745e-10	1.28018e-08	ATP-dependent RNA helicase;(source:Araport11)
AT1G33520	-0.780172	3.97738	29.4705	3.50254e-05	0.000125833	Has single homolog in Arabidopsis, also homologs in human, mouse and C. elegans; contains one G-patch domain (known to mediate RNA-protein interactions) and two KOW domains (may bind RNA and/or protein); localized to the nucleus; mutant suppresses high SA levels and constitutive disease resistance in snc1 npr1 background; required for basal resistance against Pseudomonas syringae maculicola ES4326 and R gene-mediated resistance specified by RPM1, PPS4 and RPP4;
AT4G27240	-1.4716	1.50105	41.4416	4.30298e-06	2.00775e-05	zinc finger (C2H2 type) family protein;(source:Araport11)
AT5G12890	-0.902299	2.49668	29.4282	3.53189e-05	0.000126824	UDP-Glycosyltransferase superfamily protein;(source:Araport11)
AT3G06400	0.510765	5.68301	29.4275	3.53231e-05	0.000126824	Encodes a SWI2/SNF2 chromatin remodeling protein belonging to the ISWI family. Involved in nuclear proliferation during megagametogenesis and cell expansion in the sporophyte. Constitutively expressed. RNAi induced loss of function in megagametogenesis results in female sterility.35S:RNAi plants have reduced stature. Double mutation in CHR17 and CHR11 results in the loss of the evenly spaced nucleosome pattern in gene bodies, but does not affect nucleosome density.
AT5G07470	0.790644	4.19732	29.4233	3.5353e-05	0.000126904	ubiquitous enzyme that repairs oxidatively damaged proteins
AT5G24470	-1.47175	3.29709	25.7814	0.00019391	0.000568373	Encodes a pseudo-response regulator whose mutation affects various circadian-associated biological events such as flowering time in the long-day photoperiod conditions, red light sensitivity of seedlings during early photomorphogenesis, and the period of free-running rhythms of certain clock-controlled genes including CCA1 and APRR1/TOC1 in constant white light. Acts as transcriptional repressor of CCA1 and LHY. Acts additively with EC, PRR7 and PRR9 to regulate hypocotyl growth under photoperiodic conditions.
AT4G28470	0.525387	4.47184	29.4142	3.54164e-05	0.000127079	encoding the RPN subunits of the 26S proteasome
AT3G02570	-1.47177	3.64307	118.651	1.97134e-09	2.72495e-08	Encodes a protein with phosphomannose isomerase activity.
AT1G26650	-1.4718	2.12993	40.0553	5.35866e-06	2.43218e-05	Son of sevenless protein;(source:Araport11)
AT4G14615	0.791836	2.98003	29.385	3.56214e-05	0.000127735	sporulation-specific protein;(source:Araport11)
AT1G09920	0.804873	3.15493	29.3836	3.5631e-05	0.000127743	TRAF-type zinc finger-like protein;(source:Araport11)
AT1G24300	-1.47201	3.16738	66.013	1.745e-07	1.23512e-06	GYF domain-containing protein;(source:Araport11)
AT5G15470	-1.47227	2.52718	59.5222	3.66937e-07	2.34948e-06	Encodes a protein with putative galacturonosyltransferase activity.
AT1G21630	-1.47231	2.65599	19.8429	0.000691088	0.00172647	TPLATE Adaptor complex subunit.
AT3G14400	-1.4728	3.6209	117.621	2.11349e-09	2.88688e-08	Encodes a ubiquitin-specific protease.
AT4G14800	0.691354	3.31316	29.3583	3.58098e-05	0.000128252	Encodes 20S proteasome beta subunit PBD2 (PBD2).
AT2G16500	-1.47288	4.39656	127.865	1.08182e-09	1.61666e-08	Encodes a arginine decarboxylase (ADC), a rate-limiting enzyme that catalyzes the first step of polyamine (PA) biosynthesis via ADC pathway in Arabidopsis thaliana. Arabidopsis genome has two ADC paralogs, ADC1 and ADC2. Double mutant analysis showed that ADC genes are essential for the production of PA, and are required for normal seed development. Promoter region of ADC1 contains 742-bp AT-rich transposable element, called AtATE, that belongs to the MITE families of repetitive elements.
AT3G21190	-1.47292	1.97109	35.9184	1.06642e-05	4.42933e-05	O-fucosyltransferase family protein;(source:Araport11)
AT1G07630	-1.473	3.13656	68.4404	1.34131e-07	9.82721e-07	Encodes a protein phosphatase 2C like gene, similar to POL. Involved in leaf development. Knockout mutants have abnormally shaped leaves.
AT1G20670	-1.47316	0.661265	15.7923	0.000865663	0.00210373	DNA-binding bromodomain-containing protein, interacts with core SWI/SNF complex components.
AT3G55730	-1.47316	1.49839	19.9167	0.00028986	0.000806745	putative transcription factor MYB109 (MYB109) mRNA,
AT5G53480	-1.47335	4.63952	162.739	1.50881e-10	3.10363e-09	Sensitive to ABA, role in drought stress.
AT5G60210	-0.82037	2.97013	29.3198	3.60834e-05	0.000129045	Encodes RIP5 (ROP interactive partner 5), a putative Rho protein effector, interacting specifically with the active form of ROPs (Rho proteins of plants).
AT5G14700	-1.47421	0.717248	11.0516	0.00400404	0.00807521	NAD(P)-binding Rossmann-fold superfamily protein;(source:Araport11)
AT1G61980	-1.47498	1.09089	23.1548	0.000133748	0.000411679	Mitochondrial transcription termination factor family protein;(source:Araport11)
AT3G43590	-1.47574	3.56348	80.0837	4.17878e-08	3.61883e-07	zinc knuckle (CCHC-type) family protein;(source:Araport11)
AT3G24160	0.527324	5.47257	29.2695	3.6444e-05	0.000130227	Encodes a putative Type 1 membrane protein (PMP).
AT4G39780	-1.47591	1.26757	25.5908	7.78857e-05	0.000255295	encodes a member of the DREB subfamily A-6 of ERF/AP2 transcription factor family. The protein contains one AP2 domain. There are 8 members in this subfamily including RAP2.4.
AT1G19720	0.712595	5.29059	29.255	3.65485e-05	0.000130547	Pentatricopeptide repeat (PPR-like) superfamily protein;(source:Araport11)
AT5G63710	-1.47619	3.05041	63.9069	2.20637e-07	1.50985e-06	Leucine-rich repeat protein kinase family protein;(source:Araport11)
AT4G39550	-1.47635	0.390154	15.3751	0.000974719	0.00233695	Galactose oxidase/kelch repeat superfamily protein;(source:Araport11)
AT1G29395	-1.47664	0.626618	11.2509	0.0034689	0.00713302	Integral membrane protein in the inner envelope of chloroplasts. Provide freezing tolerance. Expression is induced by short-term cold-treatment, water deprivation, and abscisic acid treatment. involved in response to salt tolerance
AT5G38830	-0.650116	3.99424	29.2313	3.67205e-05	0.000131053	Cysteinyl-tRNA synthetase, class Ia family protein;(source:Araport11)
AT5G23890	-0.687587	4.24367	29.2293	3.67355e-05	0.000131079	GPI-anchored adhesin-like protein;(source:Araport11)
AT2G41960	-1.47735	3.8721	137.202	6.11582e-10	1.00119e-08	hypothetical protein;(source:Araport11)
AT3G03680	-1.4775	2.40962	50.9572	1.08469e-06	6.00793e-06	Member of a family of Multiple C2 Domain and Transmembrane Region Proteins.
AT3G02460	-1.47776	1.95105	47.3915	1.77454e-06	9.22972e-06	Ypt/Rab-GAP domain of gyp1p superfamily protein;(source:Araport11)
AT1G28760	-1.47799	0.908555	17.3962	0.000556565	0.00142705	Encodes an orthlog of the Xenopus inner nuclear membrane (INM) protein Nemp1/TMEM194A.
AT4G00970	-1.47836	1.47416	22.9603	0.00013985	0.000428177	Encodes a cysteine-rich receptor-like protein kinase.
AT4G32460	-1.47862	0.551149	19.1611	0.00035072	0.000954132	BDX is a DUF642 cell wall protein primarily expressed in vascular tissues of roots, leaves and embryos. Mutants show defects in seed and embryo development.
AT1G64230	0.524059	5.60747	29.1625	3.7225e-05	0.000132635	ubiquitin-conjugating enzyme 28;(source:Araport11)
AT4G38430	0.790494	4.03483	29.1483	3.73302e-05	0.000132982	Member of the RopGEF (guanine nucleotide exchange factor) family, containing the novel PRONE domain (plant-specific Rop nucleotide exchanger), which is exclusively active towards members of the Rop subfamily, also known as DUF315). Interacts with ROP1 but the whole protein lacks Rho guanyl-nucleotide exchange factor activity in vitro. The DUF315/PRONE domain is sufficient to confer RopGEF catalytic activity. ropgef1 mutants have defects in auxin transport that result in abnormal development of embryos and growth defects.
AT2G33740	0.879784	2.41674	29.1266	3.74912e-05	0.000133528	encodes a copper binding protein that forms tetramers in vitro. Gene is expressed in all tissues examined and protein is localized to the chloroplast. The mRNA is cell-to-cell mobile.
AT3G21690	-1.47883	2.4823	27.4315	8.24225e-05	0.000268742	MATE efflux family protein;(source:Araport11)
AT3G05220	-1.47892	5.49809	49.8285	1.07635e-05	4.46205e-05	Heavy metal transport/detoxification superfamily protein;(source:Araport11)
AT3G11964	-1.4795	3.30462	27.7963	0.000143335	0.000437544	Encodes a nucleolar protein that is a ribosome biogenesis co-factor. Mutants display aberrant RNA processing and female gametophyte development.
AT1G12930	-1.47975	1.75409	35.7176	1.10413e-05	4.56193e-05	Ran effector.
AT1G74580	-1.48022	0.971514	28.5017	4.2482e-05	0.000149247	Pentatricopeptide repeat (PPR) superfamily protein;(source:Araport11)
AT1G35220	-1.48126	2.32775	71.1113	1.01273e-07	7.73732e-07	FAM91 carboxy-terminus protein;(source:Araport11)
AT2G37120	0.88937	2.5675	29.0424	3.81243e-05	0.000135588	S1FA-like DNA-binding protein;(source:Araport11)
AT1G01540	-0.838929	4.27767	29.2181	3.83459e-05	0.000136348	Protein kinase superfamily protein;(source:Araport11)
AT1G33990	0.626017	4.72566	28.9998	3.84489e-05	0.000136686	Encodes a protein predicted to act as a carboxylesterase. It has similarity to the SABP2 methyl salicylate esterase from tobacco. This protein does not act on methyl IAA, methyl JA, MeSA, MeGA4, or MEGA9 in vitro.
AT3G55430	-1.48138	1.79664	29.745	3.31855e-05	0.000120045	O-Glycosyl hydrolases family 17 protein;(source:Araport11)
AT5G03880	0.942074	3.67543	29.5913	3.86704e-05	0.000137395	Thioredoxin family protein;(source:Araport11)
AT1G44125	-1.48175	1.09206	28.2654	4.45586e-05	0.00015545	Natural antisense transcript overlaps with AT1G44120;(source:Araport11)
AT5G22090	-0.600664	4.26739	28.9643	3.87221e-05	0.000137545	EAR1 is a negative regulator of ABA signaling that enhances the activity of all six clade A PP2Cs (ABI1, ABI2, HAB1, HAB2, AHG1, AHG3) by interacting with and releasing the N-terminal autoinhibition of these proteins. EAR1 indirectly affects OST1 activity through enhancing ABI1 activity. The EAR1 141-287 fragment is sufficient for the functioning of EAR1 in ABA responses; the 131-248 region harbors an intrinsically disordered region and only 249-278 can form a predicted regular structure. EAR1 is located in the ER, nuclei, and cytoplasm; ABA signaling promotes the translocation of EAR1 from the ER and/or cytoplasm to the nucleus. Mutations showed that it functions in seed germination, primary root growth, and drought tolerance.
AT5G49530	-1.48186	1.64647	35.3799	1.17098e-05	4.80944e-05	SIN-like family protein;(source:Araport11)
AT5G11420	-0.646936	5.1256	28.9532	3.88077e-05	0.000137785	Encodes a DUF642 cell wall protein.
AT2G17320	0.733691	2.92368	28.9524	3.88137e-05	0.000137785	pantothenate kinase;(source:Araport11)
AT1G16900	-1.4831	1.65377	33.3661	1.67616e-05	6.59946e-05	Encodes the Arabidopsis ortholog of the yeast/human ALG9 catalyzing the luminal addition of two alpha-1,2 Man residues in assembling Glc3Man9GlcNAc2.
AT5G08080	0.595147	4.15314	28.9438	3.88808e-05	0.000137943	member of SYP13 Gene Family
AT2G04280	-0.674585	4.23726	28.9436	3.88821e-05	0.000137943	calcium ion-binding protein;(source:Araport11)
AT4G16630	-1.48346	3.72504	45.6507	5.02738e-06	2.29868e-05	DEA(D/H)-box RNA helicase family protein;(source:Araport11)
AT2G37400	-1.48348	2.20584	35.3172	1.18389e-05	4.85211e-05	Tetratricopeptide repeat (TPR)-like superfamily protein;(source:Araport11)
AT5G59430	0.905128	3.12584	28.9308	3.89812e-05	0.00013821	Encodes a telomeric repeat binding protein with a DNA binding domain at its C terminus. The DNA binding domain has a preference for GGTTTAG sequences and at least five of these repeats are required for recognition by a nearly full-length TRP1 protein.
AT3G57660	-1.48371	3.29483	32.6566	5.20989e-05	0.000178684	Encodes a subunit of RNA polymerase I (aka RNA polymerase A). The mRNA is cell-to-cell mobile.
AT2G28050	-1.48391	0.98072	15.937	0.000844986	0.00205868	Encodes a relatively short regular p-class pentatricopeptide repeat protein comprising seven canonical p repeats and a single short s repeat that is necessary for the 5'-processing and stability of nad2 mRNA in mitochondria.
AT1G53390	-1.48398	3.35641	115.849	2.38515e-09	3.17044e-08	P-loop containing nucleoside triphosphate hydrolases superfamily protein;(source:Araport11)
AT4G13590	0.659412	4.00998	28.883	3.93549e-05	0.00013942	Chloroplast manganese transporter required for chloroplast manganese homeostasis and photosynthetic function.
AT4G34670	0.497155	6.67731	28.8687	3.94679e-05	0.000139792	Ribosomal protein S3Ae;(source:Araport11)
AT1G08510	-0.691037	3.88446	28.8562	3.95665e-05	0.000140113	Encodes an acyl-acyl carrier protein thioesterase. Hydrolyzes primarily saturated acyl-ACPs with chain lengths that vary between 8 and 18 carbons. Involved in saturated fatty acid synthesis. Nuclear-encoded, plastid-targeted globular protein that is functional as dimer.
AT3G09900	0.809229	3.1143	28.8535	3.95877e-05	0.000140159	RAB GTPase homolog E1E;(source:Araport11)
AT1G11820	-1.48399	2.70599	70.3906	1.09158e-07	8.24875e-07	O-Glycosyl hydrolases family 17 protein;(source:Araport11)
AT5G02620	-1.484	2.59967	64.4089	2.08525e-07	1.4349e-06	Encodes a member of the ankyrin repeat protein. Localized in the endoplasmic reticulum.
AT5G26742	0.50582	7.17054	28.8059	3.99661e-05	0.000141412	DEAD box RNA helicase (RH3);(source:Araport11)
AT3G19960	-0.697046	4.573	28.7744	4.02186e-05	0.000142277	member of Myosin-like proteins
AT2G26900	0.814691	3.76519	28.7591	4.03418e-05	0.000142683	Sodium Bile acid symporter family;(source:Araport11)
AT1G25380	-1.48461	1.58847	50.2437	1.19444e-06	6.5323e-06	Encodes a mitochondrial-localized NAD+ transporter that transports NAD+ in a counter exchange mode with ADP and AMP in vitro.
AT2G35680	0.611318	3.8207	28.7327	4.05561e-05	0.000143383	Encodes a phosphatidylglycerophosphate (PGP) phosphatase involved in the synthesis of plastidial Phosphatidylglycerol (PG) in conjunction with PGPP1 and PTPMT2 in root. PTPMT1 levels were higher in node, cauline leaf, and flower than in root, leaf, and stem.
AT1G73130	-1.48501	1.35383	28.5501	4.207e-05	0.00014786	ATG8A/F interacting protein containing a WxxL LIR motif at the C terminus which is essential for interaction with ATG8. Stress (abiotic or biotic) results in the formation of ATG8- and ATI3-labeled punctate structures, likely reflecting increased formation of ATG8-labeled phagophores or autophagosomes. ATI3 proteins probably act as selective autophagy receptors that target specific cellular components during the plant stress response. ATI3 proteins are delivered to the vacuole under ER stress in an autophagy-dependent manner.
AT3G28860	-1.48588	4.8029	182.663	5.77565e-11	1.403e-09	Encodes a member of the ATP-binding cassette (ABC) transporter family that is involved in auxin transport and is involved in postembryonic organ separation. Also known as AtMDR11 and PGP19. Possibly regulates auxin-dependent responses by influencing basipetal auxin transport in the root. Acts upstream of phyA in regulating hypocotyl elongation and gravitropic response. Exerts nonredundant, partially overlapping functions with the ABC transporter encoded by AtPGP1.
AT5G55510	-1.48802	1.00833	20.8741	0.000228988	0.000656634	PRAT protein family which has a unique system for importing and exporting proteins from chloroplasts. Acts in the export of proteins from chloroplasts during leaf senescence.
AT5G46760	-0.616023	4.25466	28.721	4.06511e-05	0.000143601	MYC3 is a JAZ-interacting transcription factor that act together with MYC2 and MYC4 to activate JA-responses. The mRNA is cell-to-cell mobile.
AT3G32930	0.758319	3.31926	28.7145	4.07046e-05	0.000143761	Protein of unknown function. Locus is correlated with bacterial hypersensitive response, expression is reduced after injection with avrRpm1.
AT4G17150	-1.48815	2.65026	44.4469	2.72134e-06	1.35247e-05	alpha/beta-Hydrolases superfamily protein;(source:Araport11)
AT4G04670	-1.49021	2.26717	54.4083	6.90011e-07	4.05944e-06	Met-10+ like family protein / kelch repeat-containing protein;(source:Araport11)
AT3G46030	-1.49074	4.7448	24.896	0.000564875	0.00144493	Histone superfamily protein;(source:Araport11)
AT5G43460	0.797244	3.1912	28.6767	4.10138e-05	0.000144735	HR-like lesion-inducing protein-like protein;(source:Araport11)
AT1G09467	-1.49212	0.587473	12.5978	0.00224418	0.0048556	None;(source:Araport11)
AT5G16280	-0.773658	2.91189	28.6719	4.10532e-05	0.000144815	Part of multi-protein complex, acting as guanine nucleotide exchange factors (GEFs) and possibly as tethers, regulating intracellular trafficking.
AT1G44750	-1.49279	2.05811	53.3481	7.90992e-07	4.56938e-06	Member of a family of proteins related to PUP1, a purine transporter. May be involved in the transport of purine and purine derivatives such as cytokinins, across the plasma membrane.
AT4G19410	-0.63384	5.17581	28.6612	4.11421e-05	0.000145069	Pectinacetylesterase family protein;(source:Araport11)
AT4G19200	0.59541	5.47531	28.6587	4.11621e-05	0.000145111	Glycine and proline rich protein.Mutants have increased size.
AT5G19400	-1.49298	3.33677	57.6833	4.58183e-07	2.83723e-06	Encodes SMG7, a protein that possesses an evolutionarily conserved EST1 domain and exhibits strong homology to human SMG6 (EST1A) and SMG7 (EST1C) proteins. SMG7 plays an evolutionarily conserved role in nonsense-mediated RNA decay (NMD). Required for exit from meiosis. Hypomorphic smg7 alleles render mutant plants sterile by causing an unusual cell-cycle arrest in anaphase II that is characterized by delayed chromosome decondensation and aberrant rearrangement of the meiotic spindle. Disruption of SMG7 causes embryonic lethality.
AT3G08943	-0.811871	3.39657	28.6542	4.11996e-05	0.000145184	ARM repeat superfamily protein;(source:Araport11)
AT1G14840	-0.907832	3.62789	28.6455	4.12716e-05	0.000145408	Encodes a microtubule associated protein (MAP70-4). Expressed in all tissues.
AT1G51520	-1.4933	-0.066576	12.1417	0.00259434	0.00551608	RNA-binding (RRM/RBD/RNP motifs) family protein;(source:Araport11)
AT1G66150	-1.49375	5.32212	73.1648	3.95112e-07	2.50764e-06	Receptor-like transmembrane kinase I (TMK1); key regulator in auxin signaling. High auxin and TMK1 play essential and positive roles in ABA signaling through regulating ABA INSENSITIVE 1 and 2 (ABI1/2). Inhibits the phosphatase activity of ABI2 by direct phosphorylation of threonine 321 (T321), a conserved phosphorylation site in ABI2 proteins, whose phosphorylation status is important for both auxin and ABA responses.
AT1G27190	-0.876216	3.1365	28.5982	4.16652e-05	0.000146705	Activated by TCP8/14/15/22, involved in modulation of GA-dependent stamen filament elongation.
AT4G20940	-1.49399	1.43839	24.6938	9.46867e-05	0.000303867	Encodes a plasma-membrane localized LRR receptor-like protein involved in both ABA and H202 mediated signaling involved in stomatal movement. TAIR10 annotation for this gene has a low confidence score (2-star). See Comments field for structural annotation by the community.
AT5G01720	-1.49478	2.87269	45.2456	2.51411e-06	1.26289e-05	RAE1 is an F-box protein component of a SCF-type E3 ligase complex. It is part of an alumium induced regulatory loop: its activity is induced by STOP1 and it in turn ubiquitinates STOP1 which is then targeted for degradation.
AT5G14480	-1.49491	0.990405	20.4671	0.000252933	0.000716169	beta-1,4-N-acetylglucosaminyltransferase family protein;(source:Araport11)
AT5G51100	0.96775	2.15453	28.5911	4.17247e-05	0.000146791	Fe superoxide dismutase whose mRNA levels are increased in response to exposure to UV-B.
AT1G10580	-1.49532	2.57254	77.2913	5.45448e-08	4.55505e-07	Transducin/WD40 repeat-like superfamily protein;(source:Araport11)
AT5G12950	-1.49592	4.29932	142.979	4.371e-10	7.53115e-09	proline-tRNA ligase (DUF1680);(source:Araport11)
AT5G12240	0.833282	2.44474	28.5718	4.18873e-05	0.000147277	octanoyltransferase;(source:Araport11)
AT1G79570	-0.595854	3.81922	28.5644	4.19492e-05	0.000147465	kinase superfamily with octicosapeptide/Phox/Bem1p domain-containing protein;(source:Araport11)
AT1G66280	-1.49595	2.77608	48.9776	1.50083e-06	7.99089e-06	Glycosyl hydrolase superfamily protein;(source:Araport11)
AT2G28890	-1.49606	3.0063	70.1359	1.12105e-07	8.44202e-07	Encodes a protein phosphatase 2C like gene, similar to POL. Involved in leaf development. Knockout mutants have abnormally shaped leaves.
AT3G02910	-1.49775	1.09151	18.8007	0.000384656	0.00103451	AIG2-like (avirulence induced gene) family protein;(source:Araport11)
AT2G20850	-1.49895	1.1928	18.1939	0.000483694	0.0012634	STRUBBELIG-receptor family 1;(source:Araport11)
AT1G47580	0.957155	2.26631	28.4649	4.27983e-05	0.000150297	Pentatricopeptide repeat (PPR) superfamily protein;(source:Araport11)
AT4G38620	-1.49907	2.48389	30.9918	3.4606e-05	0.000124662	Encodes a R2R3 MYB protein which is involved in the response to UV-B. It functions as a repressor of target gene expression. One of its target genes encodes cinnamate 4-hydroxylase; mutants accumulate sinapate esters in their leaves. MYB4 binds to its own promoter and represses its own expression. Nuclear localization of MYB4 depends on the action of the beta importin SAD2. The mRNA is cell-to-cell mobile.
AT4G30100	-0.731848	4.06461	28.4457	4.29647e-05	0.000150821	P-loop containing nucleoside triphosphate hydrolases superfamily protein;(source:Araport11)
AT1G67720	-1.49951	2.87859	84.3395	2.82464e-08	2.59589e-07	Leucine-rich repeat protein kinase family protein;(source:Araport11)
AT3G25620	-1.50005	0.462008	18.6043	0.000404679	0.00108188	ABC-2 type transporter family protein;(source:Araport11)
AT4G37320	-1.50028	0.787507	21.5902	0.000192735	0.000565504	member of CYP81D
AT3G04470	-1.50043	4.36449	71.8469	2.31946e-07	1.57541e-06	Ankyrin repeat family protein;(source:Araport11)
AT2G35450	0.793262	2.84257	28.4139	4.32412e-05	0.000151616	catalytic/ hydrolase;(source:Araport11)
AT5G15490	-0.890606	3.22441	28.4136	4.32437e-05	0.000151616	Encodes one of four UDP-glucose dehydrogenase UGD) genes. Mutation of this gene in combination with UGD2 leads to swollen plant cell walls and severe developmental defects associated with changes in pectic polysaccharides.
AT2G15690	-1.50061	1.83338	33.1216	1.75249e-05	6.86568e-05	Encodes an atypical PPR-DYW protein containing five predicted PPR domains and a C-terminal DYW domain separated by an amino acid sequence that do not clearly correspond to an E domain. It is expressed in both the mitochondrion and chloroplast and is also involved in RNA editing in the mitochondrion and chloroplast as a core member of E+-type PPR editosomes.
AT3G48050	-1.5016	3.96182	117.424	2.14189e-09	2.90733e-08	Encodes a large protein with N-terminal bromo-adjacent homology (BAH) and transcription elongation factor S-II (TFS2N) domains and two C-terminal GW (glycine and tryptophan) repeats. It is nuclear and colocalizes with the processing-body component DCP1 in the cytoplasm. SOU is a component of the miRNA pathway and is involved in translational repression.
AT1G31850	-1.50229	3.98875	170.131	1.04413e-10	2.26054e-09	S-adenosyl-L-methionine-dependent methyltransferases superfamily protein;(source:Araport11)
AT1G11475	0.894644	2.67614	28.3777	4.35582e-05	0.000152569	Non-catalytic subunit common to nuclear DNA-dependent RNA polymerases II, IV and V; homologous to budding yeast RPB10.
AT4G05190	-1.50261	1.11013	20.7581	0.000235544	0.000672993	ATK5 encodes a kinesin protein involved in microtubule spindle morphogenesis. It acts as a minus-end directed motor as well as a plus-end tracking protein (+TIP). Localizes to mitotic spindle midzones and regions rich in growing plus-ends within phragmoplasts.
AT5G11040	-1.50274	2.74243	44.2376	2.93694e-06	1.44399e-05	Encodes a tethering factor required for cell plate biogenesis.
AT3G14920	-1.5035	2.0987	52.1505	9.25266e-07	5.21497e-06	Peptide-N4-(N-acetyl-beta-glucosaminyl)asparagine amidase A protein;(source:Araport11)
AT1G35580	0.57384	5.39744	28.3586	4.37262e-05	0.000153059	CINV1 / A/N-InvG is an alkaline/neutral invertase that breaks sucrose down into fructose and glucose (GH100). The exact localization of CINV1 remains under investigation but there is evidence that fluorescently-tagged CINV1 localizes to the cytoplasm. atinvg mutants have reduced root growth, reduced invertase activity, and increased expression of antioxidant genes under basal conditions. The levels of CINV1 / A/N-InvG transcripts rise in response to a hydrogen peroxide treatment. The protein has been shown to interact with PIP5K9.
AT1G77680	0.844325	5.03546	29.716	4.37652e-05	0.000153156	Ribonuclease II/R family protein;(source:Araport11)
AT2G37630	-1.50354	3.37261	93.7372	1.2571e-08	1.30299e-07	Encodes a MYB-domain protein involved in specification of the leaf proximodistal axis. Mutation results in lobed and dissected leaves with a characteristic asymmetry. Homologous to the Antirrhinum PHANTASTICA (PHAN) and maize ROUGH SHEATH2 (RS2) genes Asymmetric placement of auxin response at the distal leaf tip precedes visible asymmetric leaf growth. Acts alongside AXR1 to exclude BP expression in leaves and with PIN1 to repress BP and promote lateral organ growth. Interacts physically with AS2 to form a complex that binds to the BP promoter and silences BP. Also functions as a regulator of the plant immune response.
AT3G13580	0.648189	4.46095	28.3525	4.37804e-05	0.000153156	Ribosomal protein L30/L7 family protein;(source:Araport11)
AT5G48460	-1.50477	2.72587	63.0525	2.43093e-07	1.64661e-06	Encodes a member of the fimbrin family. Different members of the fimbrin/plastin family have diverged biochemically during evolution to generate either tight actin bundles or loose networks with distinct biochemical and biophysical properties. FIM4 generates both actin bundles and branched actin filaments whereas FIM5 only generates actin bundles.
AT2G38370	-1.50509	2.0852	44.2589	2.79859e-06	1.38496e-05	weak chloroplast movement under blue light protein (DUF827);(source:Araport11)
AT3G06550	-0.974908	2.99392	28.3228	4.40434e-05	0.000153983	Encodes a homolog of the protein Cas1p known to be involved in polysaccharide O-acetylation in Cryptococcus neoformans. Mutants show reduced cell wall polysaccharide acetylation and increased resistance to Botrytis cinerea. The protein is expressed in the Golgi and is involved in the acetylation of xylan during secondary wall biosynthesis.
AT1G12730	-1.50537	0.304338	14.3192	0.00132587	0.00305983	GPI transamidase subunit PIG-U;(source:Araport11)
AT2G16640	-1.50587	4.70657	171.822	9.61776e-11	2.11933e-09	multimeric translocon complex in the outer envelope membrane 132;(source:Araport11)
AT3G52120	0.636486	3.9838	28.2961	4.42819e-05	0.000154723	SWAP (Suppressor-of-White-APricot)/surp domain-containing protein / D111/G-patch domain-containing protein;(source:Araport11)
AT2G39660	-0.86766	3.09119	28.2897	4.43398e-05	0.000154894	Encodes a plasma membrane-localized ser/thr protein kinase that is a crucial component of host response signaling required to activate the resistance responses to Botrytis and A. brassicicola infection. It is likely a negative regulator of salicylic acid accumulation and basal defense against virulent bacterial pathogens. Together with ER plays opposing roles in leaf morphogenesis and inflorescence architecture. Required to maintain appropriate auxin response during leaf margin morphogenesis. Interacts with ER-family proteins and directly phosphorylates ER.
AT3G49080	-0.778636	3.213	28.2796	4.44308e-05	0.000155158	Mitochondrial ribosomal protein, similar to RPS9 from E.coli. Loss of function results in gametophyte lethality, particularly the megagametophyte.
AT2G43370	0.993588	2.04443	28.2793	4.44332e-05	0.000155158	RNA-binding (RRM/RBD/RNP motifs) family protein;(source:Araport11)
AT3G57220	-1.50599	0.796598	19.2914	0.000339282	0.000926579	Glycosyl transferase family 4 protein;(source:Araport11)
AT2G41420	0.848647	2.75727	28.2691	4.45251e-05	0.000155409	proline-rich family protein;(source:Araport11)
AT2G01570	-1.5063	5.30986	166.336	1.25903e-10	2.64961e-09	Member of the VHIID/DELLA regulatory family. Contains homopolymeric serine and threonine residues, a putative nuclear localization signal, leucine heptad repeats, and an LXXLL motif. Putative transcriptional regulator repressing the gibberellin response and integration of phytohormone signalling. DELLAs repress cell proliferation and expansion that drives plant growth. The protein undergoes degradation in response to GA via the 26S proteasome. RGA1 binds to PIF3 and inhibits its DNA binding activity and thus affects the expression of PIF3 regulated genes. RGA may be involved in reducing ROS accumulation in response to stress by up-regulating the transcription of superoxide dismutases. Represses GA-induced vegetative growth and floral initiation. Rapidly degraded in response to GA. Involved in fruit and flower development.
AT3G58800	-1.50644	0.255376	11.4344	0.00326479	0.00675662	secretion-regulating guanine nucleotide exchange factor;(source:Araport11)
AT1G23080	-1.507	4.5467	122.952	1.48247e-09	2.14148e-08	Encodes a novel component of auxin efflux that is located apically in the basal cell and is involved during embryogenesis in setting up the apical-basal axis in the embryo. It is also involved in pattern specification during root development. In roots, it is expressed at lateral and basal membranes of provascular cells in the meristem and elongation zone, whereas in the columella cells it coincides with the PIN3 domain. Plasma membrane-localized PIN proteins mediate a saturable efflux of auxin. PINs mediate auxin efflux from mammalian and yeast cells without needing additional plant-specific factors. The action of PINs in auxin efflux is distinct from PGPs, rate-limiting, specific to auxins and sensitive to auxin transport inhibitors. PINs are directly involved of in catalyzing cellular auxin efflux.
AT3G44370	-1.50708	0.895164	26.8632	5.94561e-05	0.000200972	Member of the Oxa1 super family protein insertases. Involved in biogenesis of mitochondrial respiratory chain complex IV, specifically via membrane insertion of COX2.
AT4G19440	-1.50802	2.44026	47.7152	1.69508e-06	8.86167e-06	Tetratricopeptide repeat (TPR)-like superfamily protein;(source:Araport11)
AT1G31830	-1.50834	2.88191	65.7607	1.79417e-07	1.26321e-06	Encodes POLYAMINE UPTAKE TRANSPORTER 2, an amino acid permease family protein.
AT5G09620	-0.799271	4.22315	28.2404	4.47843e-05	0.000156101	Octicosapeptide/Phox/Bem1p family protein;(source:Araport11)
AT4G27760	0.771543	2.74172	28.238	4.4806e-05	0.000156145	Encodes an oxidoreductase required for vegetative shoot apex development. Mutants display disruptions in leaf positioning and meristem maintenance.
AT5G26260	-0.975324	2.48987	28.2302	4.48771e-05	0.000156361	TRAF-like family protein;(source:Araport11)
AT5G12260	-1.50885	0.81698	15.5129	0.000937083	0.00225546	transferring glycosyl group transferase;(source:Araport11)
AT5G38940	-1.50991	0.553771	10.5821	0.0043761	0.008727	RmlC-like cupins superfamily protein;(source:Araport11)
AT1G79460	-1.51008	1.06086	19.4686	0.000324381	0.000889673	Encodes for a protein with ent-kaurene synthase B activity which catalyzes the second step in the cyclization of GGPP to ent-kaurene in the gibberellins biosynthetic pathway.
AT2G17140	-1.51028	0.358337	16.4182	0.000726677	0.00180471	Pentatricopeptide repeat (PPR) superfamily protein;(source:Araport11)
AT5G13180	-1.5105	3.65276	63.7457	2.96529e-07	1.95877e-06	Encodes a NAC domain transcription factor that interacts with VND7 and negatively regulates xylem vessel formation.
AT5G20920	0.620642	3.87039	28.1816	4.53216e-05	0.00015772	protein synthesis initiation factor eIF2 beta
AT2G46920	-1.51142	1.32653	27.6795	5.02098e-05	0.000172988	Pol mutations are recessive, partial suppressors of meristem defects in strong clv1 and clv3 mutants, and nearly complete suppressors of weak clv1 mutants. Single mutants appear normal. Acts downstream of the CLV signaling pathway in meristem development and is required together with PLL1 for stem-cell maintenance through the regulation of WUS.
AT5G55600	-1.51142	3.09678	76.2339	6.0459e-08	4.95809e-07	Agenet and bromo-adjacent homology (BAH) domain-containing protein;(source:Araport11)
AT5G10370	-1.51198	1.89232	44.7745	2.59229e-06	1.2969e-05	helicase domain-containing protein / IBR domain-containing protein / zinc finger protein-like protein;(source:Araport11)
AT4G13510	-0.975399	2.85861	28.105	4.6032e-05	0.000160061	Encodes a plasma membrane localized ammonium transporter. Contains a cytosolic trans-activation domain essential for ammonium uptake. The mRNA is cell-to-cell mobile.
AT5G40850	-1.51239	3.87562	77.6264	6.49641e-08	5.26769e-07	Encodes a urophorphyrin III methylase that catalyzes S-adenosyl-L-methionine-dependent transmethylation in a multistep process involving the formation of a covalently linked complex with S-adenosyl-L-methionine. The mRNA is cell-to-cell mobile.
AT2G19380	-1.51268	0.735762	12.3886	0.00239774	0.00514927	RNA recognition motif (RRM)-containing protein;(source:Araport11)
AT1G76820	-1.51457	0.724999	18.539	0.000411581	0.00109823	eukaryotic translation initiation factor 2 (eIF-2) family protein;(source:Araport11)
AT2G38770	-0.729686	4.44196	28.0717	4.63445e-05	0.000161008	P-loop containing nucleoside triphosphate hydrolases superfamily protein;(source:Araport11)
AT2G13100	-1.51475	2.40226	51.4261	1.01867e-06	5.68223e-06	Encodes a member of the phosphate starvation-induced glycerol-3-phosphate permease gene family: AT3G47420(G3Pp1), AT4G25220(G3Pp2), AT1G30560(G3Pp3), AT4G17550(G3Pp4) and AT2G13100(G3Pp5). The mRNA is cell-to-cell mobile.
AT5G05740	0.572014	3.82241	28.0627	4.64294e-05	0.000161251	S2P-like putative metalloprotease, also contain transmembrane helices near their C-termini and many of them, five of seven, contain a conserved zinc-binding motif HEXXH. Homolog of EGY1. Each of the EGY1 and EGY-like proteins share two additional highly conserved motifs, the previously reported NPDG motif (aa 442?454 in EGY1, Rudner et al., 1999) and a newly defined GNLR motif (aa 171?179 in EGY1). The GNLR motif is a novel signature motif unique to EGY1 and EGY-like proteins as well as other EGY1 orthologs found in cyanobacteria.
AT1G07240	-1.51571	2.30294	37.7878	7.76351e-06	3.36413e-05	Encodes a UDP-glucosyltransferase that plays a role in abscisic acid (ABA) glucosylation from ABA to ABA-glucose ester and regulates ABA homeostasis, thereby influencing the ABA signal network.
AT1G70480	0.722271	3.03611	28.0541	4.65105e-05	0.000161468	Protein residing in the chloroplast outer membrane, has channel-like properties facilitating the export of the jasmonate precursor 12-oxophytodienoic acid (OPDA) from the chloroplast.
AT2G37330	-1.51612	0.490696	11.4326	0.00326673	0.00675984	Encodes an ABC transporter-like protein, without an ATPase domain, required for aluminum (Al) resistance/tolerance and may function to redistribute accumulated Al away from sensitive tissues in order to protect the growing root from the toxic effects of Al.
AT5G61300	-1.51623	0.397546	21.8054	0.000183126	0.000541155	hypothetical protein;(source:Araport11)
AT2G30880	-0.678255	3.33986	27.9964	4.70599e-05	0.000163277	Pleckstrin homology (PH) domain-containing protein;(source:Araport11)
AT5G63510	0.623785	3.6695	27.9795	4.72227e-05	0.000163809	Encodes a mitochondrial gamma carbonic anhydrase-like protein. Component of the NADH dehydrogenase complex.
AT3G05670	-1.51632	3.6979	53.1428	1.56442e-06	8.28867e-06	RING/U-box protein;(source:Araport11)
AT3G24929	-1.51634	2.20248	58.7173	4.04128e-07	2.55923e-06	hypothetical protein;(source:Araport11)
AT3G18020	-1.51669	0.0948595	11.9972	0.00271771	0.00574451	Pentatricopeptide repeat (PPR) superfamily protein;(source:Araport11)
AT3G46950	-1.51699	0.735875	17.1444	0.000595655	0.00151382	Mitochondrial transcription termination factor family protein;(source:Araport11)
AT3G58990	-1.51714	1.48961	11.1212	0.00473978	0.00937241	Small subunit, which together with IPMI SSU1, IPMISSU2 and IPMI LSU1, is a member of heterodimeric isopropylmalate isomerase (IPMI). Together with IPMI SSU3 participates in the Met chain elongation pathway.
AT2G39300	-1.51965	1.21222	22.3647	0.00016055	0.000482345	CAP-gly domain linker;(source:Araport11)
AT1G60610	-1.52	0.58967	21.8582	0.000180849	0.000535346	SBP (S-ribonuclease binding protein) family protein;(source:Araport11)
AT1G15710	-1.52109	0.336807	18.3137	0.000436458	0.00115412	prephenate dehydrogenase family protein;(source:Araport11)
AT1G30580	0.578508	5.58042	27.8656	4.83325e-05	0.000167357	GTP binding protein;(source:Araport11)
AT3G13180	0.912368	2.8524	27.8392	4.85943e-05	0.00016823	NOL1/NOP2/sun family protein / antitermination NusB domain-containing protein;(source:Araport11)
AT5G63770	-1.52113	2.94235	82.5616	3.31996e-08	2.97013e-07	a member of the diacylglycerol kinase gene family. Encodes a functional diacylglycerol kinase. Involved in root elongation and plant development. Gene expression is induced by wounding or cold.
AT3G16810	-1.52125	3.61029	57.2296	7.64673e-07	4.43838e-06	Encodes a member of the Arabidopsis Pumilio (APUM) proteins containing PUF domain (eight repeats of approximately 36 amino acids each). PUF proteins regulate both mRNA stability and translation through sequence-specific binding to the 3' UTR of target mRNA transcripts.
AT1G19180	-1.52152	1.53435	16.2239	0.000901894	0.00218076	JAZ1 is a nuclear-localized protein involved in jasmonate signaling. JAZ1 transcript levels rise in response to a jasmonate stimulus. JAZ1 can interact with the COI1 F-box subunit of an SCF E3 ubiquitin ligase in a yeast-two-hybrid assay only in the presence of jasmonate-isoleucine (JA-ILE) or coronatine. Application of jasmonate methyl ester to Arabidopsis roots reduces the levels of a JAZ1:GUS fusion protein, presumably by stimulating ubiquitin-proteasome-mediated degradation. The Jas domain appears to be important for JAZ1-COI1 interactions in the presence of coronatine. Two positive residues (R205 and R206) in the Jas domain shown to be important for coronatine -dependent COI1 binding are not required for binding AtMYC2. The mRNA is cell-to-cell mobile.
AT5G05730	-0.890488	2.98892	27.8208	4.87768e-05	0.000168727	ASA1 encodes the alpha subunit of anthranilate synthase, which catalyzes the rate-limiting step of tryptophan synthesis. ASA1 is induced by ethylene, and forms a link between ethylene signalling and auxin synthesis in roots.
AT4G17620	0.672529	3.5982	27.8151	4.88335e-05	0.000168889	NAD-RNA decapping enzyme.Mediates the connection between RNA turnover and retrograde chloroplast-to-nucleus signaling. Catalyzes the hydrolysis of RNAs bearing a 5 -hydroxyl group (5-OH RNA).
AT1G13110	-0.623818	4.2408	27.8103	4.88815e-05	0.000169021	member of CYP71B The mRNA is cell-to-cell mobile.
AT4G26510	-0.788536	3.3663	27.8074	4.89108e-05	0.000169089	One of the homologous genes predicted to encode proteins with UPRT domains (Uracil phosphoribosyltransferase). Five of these genes (At5g40870, At3g27190, At1g55810, At4g26510 and At3g27440) show a high level of identity, and are annotated as also containing a N-terminal uracil kinase (UK) domain. These genes are referred to as UKL1 (UK-like 1), UKL2, UKL3, UKL4 and UKL5, respectively.
AT3G22310	-1.5223	3.14987	67.9567	1.41265e-07	1.02803e-06	Sequence similarity ot DEAD-box RNA helicases. Binds RNA and DNA. Involved in drought, salt and cold stress responses. The mRNA is cell-to-cell mobile.
AT4G12640	-1.52281	2.76406	66.2297	1.70395e-07	1.20804e-06	Encodes a member of the Split ends (Spen) protein family that is characterized by an N-terminal domain, with one or more RNA recognition motifs and a SPOC domain. Knockout and overexpression mutants show no apparent changes in growth, development and flowering time under standard growth conditions.
AT5G49210	0.8157	3.32204	27.776	4.92262e-05	0.000170077	stress response NST1-like protein;(source:Araport11)
AT5G58410	-0.608424	4.15444	27.7744	4.92423e-05	0.000170099	HEAT/U-box domain-containing protein;(source:Araport11)
AT1G74740	-1.52293	2.26569	66.3678	1.67836e-07	1.19234e-06	member of Calcium Dependent Protein Kinase
AT1G51650	0.614283	4.25039	27.7615	4.93728e-05	0.000170482	ATP synthase epsilon chain;(source:Araport11)
AT5G10030	-0.97323	2.42156	27.7553	4.94356e-05	0.000170665	Encodes a member of basic leucine zipper transcription gene family. Nomenclature according to Xiang, et al. (1997).
AT5G23110	-0.821353	4.71554	28.7432	4.97785e-05	0.000171814	Zinc finger, C3HC4 type (RING finger) family protein;(source:Araport11)
AT1G10200	-0.735803	3.34559	27.7142	4.98533e-05	0.000172038	Encodes a member of the Arabidopsis LIM proteins: a family of actin bundlers with distinct expression patterns. WLIM1, WLIM2a, and WLIM2b are widely expressed, whereas PLIM2a, PLIM2b, and PLIM2c are predominantly expressed in pollen. Regulates actin cytoskeleton organization.
AT5G16660	0.541176	4.27233	27.7095	4.99013e-05	0.000172169	Low-density receptor-like protein;(source:Araport11)
AT5G10860	0.595747	6.37612	27.7074	4.99228e-05	0.000172209	Encodes a single cystathionine beta-Synthase domain-containing protein. Modulates development by regulating the thioredoxin system.
AT2G02450	-1.52298	1.36636	18.712	0.000434934	0.00115144	NAC domain containing protein 35;(source:Araport11)
AT3G14560	-1.52345	0.855709	21.3422	0.000204511	0.000594318	Its transcript is targeted by miR824.
AT2G28550	-1.52361	3.52965	72.5777	8.71083e-08	6.7869e-07	AP2 family transcription factor that is involved in regulation of flowering and innate immunity.Interacts with CRY2 to regulate CO and FT. TOE1 binds to activation domain of CO and binds CORE sequences of the FT promoter.TOE1/TOE2 are also targets of MiR172b and function in regulation of innate immunity.
AT4G38890	-0.688383	4.00251	27.6834	5.01689e-05	0.000172921	FMN-linked oxidoreductases superfamily protein;(source:Araport11)
AT5G52440	0.683586	4.03303	27.6815	5.01887e-05	0.000172954	HCF106; nuclear gene for chloroplast. Thylakoid membrane delta pH translocation pathway component protein; related to Escherichia coli TatA and TatB The mRNA is cell-to-cell mobile.
AT5G65810	-1.52399	0.872339	20.6824	0.000239933	0.000683719	Encodes CGR3 (cotton Golgi-related 3). CGR3 and a close homologue CGR2 have overlapping roles in pectin methylesterification and plant growth.
AT1G03530	-1.52411	2.48778	34.166	1.72655e-05	6.77323e-05	nuclear assembly factor 1;(source:Araport11)
AT1G11710	-1.5245	0.651144	16.5777	0.000695349	0.0017364	Pentatricopeptide repeat (PPR) superfamily protein;(source:Araport11)
AT4G22130	-1.52463	1.39666	21.9118	0.000178573	0.000529876	STRUBBELIG-receptor family 8;(source:Araport11)
AT4G39050	-1.52543	3.52447	62.1349	3.44376e-07	2.23142e-06	Kinesin motor family protein;(source:Araport11)
AT1G27950	-0.878179	3.26772	27.6603	5.04071e-05	0.0001735	Encodes LTPG1, a lipid transfer protein with a predicted GPI (glycosylphosphatidylinositol)-anchor domain. Localized in the plasma membrane. Disruption of the LTPG1 gene causes alterations of cuticular lipid composition, but no significant changes on total wax and cutin monomer loads are seen. The mRNA is cell-to-cell mobile.
AT4G17880	-1.52614	2.34296	45.2826	2.4054e-06	1.21215e-05	MYC4 is bHLH transcriptional regulator. It functions as a JAZ-interacting transcription factor that acts together with MYC2 and MYC3 to activate JA-responses. It also functions in blue light mediated secondary cell wall biogenesis via regulation of NST1 expression. MYC4 directly binds to NST1 promoter and activates its expression.
AT4G38420	-1.52681	1.53199	30.2893	2.98472e-05	0.000109687	SKU5 similar 9;(source:Araport11)
AT1G76950	-1.52841	2.15536	48.1355	1.59776e-06	8.4447e-06	Regulator of chromosome condensation (RCC1) family with FYVE zinc finger domain-containing protein;(source:Araport11)
AT1G01960	-1.52864	5.04391	173.076	9.05345e-11	2.00776e-09	Encodes one of the functionally redundant ARF guanine-nucleotide exchange factors (ARF-GEFs). Functions as regulators of post-Golgi trafficking.
AT2G38280	-1.52893	2.26356	31.8309	2.61576e-05	9.73463e-05	Encodes a protein with in vitro AMP deaminase activity that is involved in embryogenesis. Homozygous mutant embryos fail to develop past the zygote stage.
AT3G02180	0.762405	3.14628	27.6301	5.07214e-05	0.000174374	SPIRAL1-LIKE3 belongs to a six-member gene family in Arabidopsis; all members share high sequence similarity in amino- and carboxy-terminal regions. Regulates cortical microtubule organization. Mutant plants exhibit altered patterns of root, leaf and petal growth as a result of defective anisotropic cell expansion.
AT2G46370	-0.933641	2.5625	27.6141	5.0888e-05	0.000174912	Encodes a jasmonate-amido synthetase that is a member of the GH3 family of proteins. JAR1 catalyzes the formation of a biologically active jasmonyl-isoleucine (JA-Ile) conjugate. JA-Ile promotes the interaction between JAZ1 and COI1 in the jasmonate signaling pathway. JAR1 localizes to the cytoplasm and is also a phytochrome A signaling component. JAR1 is an auxin-induced gene. Loss of function mutants are defective in a variety of responses to jasmonic acid. JAR1 has additional enzymatic activities in vitro, (e.g. the ability to synthesize adenosine 5'-tetraphosphate and other JA conjugates), but there are no data to show whether JAR1 catalyzes many of these reactions in vivo. JAR1 is involved in pathogen defense, sensitivity to ozone, and wound responses.
AT5G46520	-1.53004	0.446612	16.5772	0.000695457	0.0017364	VICTR (VARIATION IN COMPOUND TRIGGERED ROOT growth response) encodes a TIR-NB-LRR (for Toll-Interleukin1 Receptor-nucleotide binding-Leucine-rich repeat) protein. VICTR is necessary for DFPM-induced root growth arrest and inhibition of abscisic acid-induced stomatal closing (DFPM is [5-(3,4-dichlorophenyl)furan-2-yl]-piperidine-1-ylmethanethione)(PMID:21620700). DFPM-mediated root growth arrest is accession-specific and depends on EDS1 and PAD4; Col-0 has a functional copy of VICTR. Induction of the VICTR gene by DFPM treatment requires functional VICTR (Col). A close homolog to VICTR, named VICTL (At5g46510) lies in tandem with VICTR. The mRNA is cell-to-cell mobile.
AT5G18260	-1.53142	0.52161	16.1174	0.000790093	0.00193885	RING/U-box superfamily protein;(source:Araport11)
AT1G10850	-1.53194	2.20597	78.8276	4.70628e-08	4.00751e-07	Leucine-rich repeat protein kinase family protein;(source:Araport11)
AT5G53500	-1.53243	3.67423	37.4746	3.16466e-05	0.000115418	Transducin/WD40 repeat-like superfamily protein;(source:Araport11)
AT3G15930	-1.53251	-0.404183	10.8957	0.00390603	0.00790666	Pentatricopeptide repeat (PPR) superfamily protein;(source:Araport11)
AT2G35610	-1.53267	1.94134	44.3241	2.77151e-06	1.37504e-05	Encodes an arabinosyltransferase that modifies extensin proteins in root hair cells.
AT3G06150	-0.978168	2.86165	27.5444	5.16226e-05	0.000177191	cytochrome P450 family protein;(source:Araport11)
AT5G05010	0.508483	5.28224	27.512	5.19681e-05	0.000178326	clathrin adaptor complexes medium subunit family protein;(source:Araport11)
AT2G27450	0.813431	2.6986	27.5115	5.19739e-05	0.000178326	Encodes N-carbamoylputrescine amidohydrolase that is involved in putrescine and polyamine biosynthesis.
AT4G10840	-0.907577	3.92863	28.1422	5.20488e-05	0.000178547	CMU1 and CMU2 along with FRA1 contributes to lateral stability of cortical microtubules.
AT3G53240	-1.53278	1.28479	26.9984	5.78019e-05	0.000195992	receptor like protein 45;(source:Araport11)
AT4G24630	0.96403	2.33137	27.4919	5.2184e-05	0.00017894	DHHC-type zinc finger family protein;(source:Araport11)
AT1G60900	0.522423	4.3864	27.4904	5.22001e-05	0.00017896	Putative U2A65 splicing factor which functions in abscisic acid mediated flowering via regulating the precursor messenger RNA splicing of ABI5 and FLC in shoot apex. Regulates flowering time and displays a redundant role in pollen tube growth together with AtU2AF65a.
AT1G60170	0.597168	4.00101	27.4892	5.22132e-05	0.00017897	Encodes a splicing factor PRP31. Involved in transcriptional gene silencing and stress responses.
AT3G46640	-1.53286	4.64175	117.689	2.10377e-09	2.88041e-08	Encodes a myb family transcription factor with a single Myb DNA-binding domain (type SHAQKYF) that is unique to plants and is essential for circadian rhythms, specifically for transcriptional regulation within the circadian clock. LUX is required for normal rhythmic expression of multiple clock outputs in both constant light and darkness. It is coregulated with TOC1 and seems to be repressed by CCA1 and LHY by direct binding of these proteins to the evening element in the LUX promoter. The mRNA is cell-to-cell mobile.
AT3G63052	-0.656972	4.64875	27.4554	5.25776e-05	0.000180147	This gene encodes a small protein and has either evidence of transcription or purifying selection.
AT4G10480	-1.5332	3.62623	30.1458	0.000138544	0.000424746	Nascent polypeptide-associated complex (NAC), alpha subunit family protein;(source:Araport11)
AT3G03550	-1.53346	1.42508	22.8459	0.000143584	0.000438138	RING/U-box superfamily protein;(source:Araport11)
AT1G09810	-1.53425	1.05053	30.9366	2.63535e-05	9.7991e-05	evolutionarily conserved C-terminal region 11;(source:Araport11)
AT3G07340	-1.53467	0.712977	16.3563	0.00073924	0.00183118	basic helix-loop-helix (bHLH) DNA-binding superfamily protein;(source:Araport11)
AT5G53310	0.754659	3.76621	27.4199	5.29644e-05	0.000181293	myosin heavy chain-like protein;(source:Araport11)
AT5G51750	-1.53472	3.11409	78.8203	4.70957e-08	4.00834e-07	subtilase 1.3;(source:Araport11)
AT1G65190	0.862234	3.19764	27.416	5.30073e-05	0.000181368	Protein kinase superfamily protein;(source:Araport11)
AT4G12290	-1.53478	1.36616	20.2343	0.000267872	0.000752806	Copper amine oxidase. Induced by ABA and involved in stomatal closure.
AT3G60750	0.644514	7.45922	27.373	5.34798e-05	0.000182913	Transketolase;(source:Araport11)
AT3G01660	-1.53482	0.632596	11.4826	0.00321335	0.00666834	S-adenosyl-L-methionine-dependent methyltransferases superfamily protein;(source:Araport11)
AT5G11170	0.529926	5.52177	27.3551	5.36778e-05	0.000183517	One of two genes encoding an ATP-dependent RNA helicase that localizes predominantly to euchromatic regions of Arabidopsis nuclei, and associates with genes transcribed by RNA polymerase II independently from the presence of introns. It is not detected at non-transcribed loci. It interacts with ssRNA, dsRNA and dsDNA, but not with ssDNA. Its ATPase activity is stimulated by RNA and dsDNA and its ATP-dependent RNA helicase activity unwinds dsRNA but not dsDNA.
AT5G08010	-1.5351	2.52186	58.5245	4.13647e-07	2.60807e-06	hypothetical protein;(source:Araport11)
AT4G25320	-1.53559	2.126	36.3245	9.94409e-06	4.16723e-05	AT hook motif DNA-binding family protein;(source:Araport11)
AT4G34220	-1.5357	1.77465	30.7377	2.73764e-05	0.000101511	Encodes a receptor like kinase involved in ABA-mediated seedling development and drought tolerance.RDK1 is an atypical or pseudokinase and has no phosphorylation activity. Its expression is upregulated in response to ABA.interacts with ABI1 and other PP2C phosphatases.
AT3G07540	-1.53598	0.241121	12.0992	0.00262998	0.00558088	Actin-binding FH2 (formin homology 2) family protein;(source:Araport11)
AT5G64120	-1.53667	3.27685	84.3314	2.8267e-08	2.59589e-07	Encodes a cell wall bound peroxidase that is induced by hypo-osmolarity and is involved in the lignification of cell walls. Class III peroxidase cell wall-targeted protein localized to the micropylar endosperm facing the radicle. Involved in seed germination.
AT3G55320	-1.53678	3.00577	91.5642	1.50641e-08	1.53117e-07	P-glycoprotein 20;(source:Araport11)
AT5G47490	-0.822191	3.19527	27.2658	5.46792e-05	0.000186683	RGPR-like protein;(source:Araport11)
AT1G04400	0.688054	6.08677	27.5026	5.50013e-05	0.000187746	Blue light receptor mediating blue-light regulated cotyledon expansion and flowering time. Positive regulator of the flowering-time gene CONSTANS. This gene possesses a light-induced CNT2 N-terminal homodimerisation domain.Involved in blue-light induced stomatal opening. Involved in triggering chromatin decondensation. An 80-residue motif (NC80) is sufficient to confer CRY2's physiological function. It is proposed that the PHR domain and the C-terminal tail of the unphosphorylated CRY2 form a "closed" conformation to suppress the NC80 motif in the absence of light. In response to blue light, the C-terminal tail of CRY2 is phosphorylated and electrostatically repelled from the surface of the PHR domain to form an "open" conformation, resulting in derepression of the NC80 motif and signal transduction to trigger photomorphogenic responses. Cry2 phosphorylation and degradation both occur in the nucleus.The life-time of cry2 signaling state in situ (in planta) is about 16 min.
AT2G22400	-1.53697	4.7152	188.426	4.45349e-11	1.12935e-09	TRM4B is a cytosine-5--methyltransferase. Mutants have decreased methyl cytosine and defects in root development.
AT3G49990	-1.53739	4.21857	110.246	3.53515e-09	4.42724e-08	Low temperature viability protein;(source:Araport11)
AT3G16270	-0.642097	3.37183	27.2163	5.52424e-05	0.000188457	Involved in the plant trans-Golgi network (TGN), where it is part of an adaptor protein (AP) complex to promote vesicle generation with different cargo specificity and destination. Interacts with AP-4, whose function is required for MTV1 recruitment.
AT4G05390	-1.53825	2.71727	59.849	3.52935e-07	2.27158e-06	Encodes a root-type ferredoxin:NADP(H) oxidoreductase.
AT2G21250	0.553912	4.38105	27.2014	5.54138e-05	0.000188968	NAD(P)-linked oxidoreductase superfamily protein;(source:Araport11)
AT5G64030	-1.53837	2.78746	40.4573	6.93729e-06	3.0465e-05	S-adenosyl-L-methionine-dependent methyltransferases superfamily protein;(source:Araport11)
AT1G23280	-1.53901	3.07829	50.8162	1.26513e-06	6.86038e-06	MAK16 protein-like protein;(source:Araport11)
AT3G46540	-0.88534	2.29023	27.1865	5.55856e-05	0.000189442	ENTH/VHS family protein;(source:Araport11)
AT2G23430	-1.53968	2.09798	40.6673	4.86077e-06	2.23134e-05	Encodes a cyclin-dependent kinase inhibitor protein that functions as a negative regulator of cell division and promoter of endoreduplication. A member of seven KRP genes found in Arabidopsis thaliana. Differential expression patterns for distinct KRPs were revealed by in situ hybridization. Both SKP2b and RKP appear to be involved in the degradation of KRP1.
AT4G22666	-1.54071	0.241977	11.3803	0.00332353	0.00686424	Bifunctional inhibitor/lipid-transfer protein/seed storage 2S albumin superfamily protein;(source:Araport11)
AT5G59613	0.533154	4.58073	27.1485	5.60253e-05	0.000190827	ATP synthase;(source:Araport11)
AT2G27190	0.671707	3.94649	27.1401	5.61234e-05	0.000191124	Encodes a root-secreted purple acid phosphatase involved in extracellular phosphate-scavenging. PEP complex component.
AT2G31370	-0.823281	2.9804	27.1257	5.62917e-05	0.00019166	Basic-leucine zipper (bZIP) transcription factor family protein;(source:Araport11)
AT3G04980	-1.54084	0.69777	24.4294	0.000100383	0.000320012	DNAJ heat shock N-terminal domain-containing protein;(source:Araport11)
AT3G59350	-1.54108	5.46681	26.4618	0.000469474	0.00123257	Pti-like protein. Interacts with CLV1 and functions in CLE peptide signaling pathway in root development. Membrane localization is dependent on palmytolation.
AT3G01040	-1.5413	3.08006	40.5474	7.15457e-06	3.13239e-05	Encodes a protein with putative galacturonosyltransferase activity.
AT1G79490	-1.5413	2.16274	37.5904	8.02401e-06	3.46573e-05	Pentatricopeptide repeat (PPR) superfamily protein;(source:Araport11)
AT4G37650	-1.54163	1.47128	28.4017	4.33477e-05	0.000151919	Involved in radial organization of the root and shoot axial organs. Essential for normal shoot gravitropism. The protein moves in a highly specific manner from the cells of the stele in which it is synthesized outward. Movement requires sequences within the GRAS and VHIID domains. SHORT-ROOT forms a network in combination with JACKDAW, BLUEJAY AND SCARECROW to regulate tissue patterning through asymmetric cell division. The ground tissue lineage remains in shortroot mutant, while it is progressively lost in the triple mutant bluejay jackdaw scarecrow and double mutant jackdaw scarecrow. In addition, ground tissue basal identity remains in shortroot mutant while it is defective in the quadruple mutant bluejay jackdaw magpie nutcracker.
AT3G48810	-1.54226	1.27419	30.2607	3.00131e-05	0.000110156	Pentatricopeptide repeat (PPR) superfamily protein;(source:Araport11)
AT1G17450	-1.5427	2.68938	56.686	5.18018e-07	3.15141e-06	B-block binding subunit of TFIIIC;(source:Araport11)
AT1G62830	-0.830681	2.75542	27.0853	5.67664e-05	0.000192972	Encodes a homolog of human Lysine-Specific Demethylase1. Involved in H3K4 methylation of target genes including the flowering time loci FLC and FWA. Located in nucleus. Negatively regulates root elongation. Involved in repression of LRP1 via histone deacetylation.
AT1G34260	-0.999483	3.00425	27.0745	5.68938e-05	0.000193367	Encodes a protein that is predicted to act as a phosphatidylinositol-3P 5-kinase, but, because it lacks a FYVE domain, it is unlikely to be efficiently targeted to membranes containing the porposed phosphatidylinositol-3P substrate. Therefore, its molecular function remains unknown. The mRNA is cell-to-cell mobile.
AT1G74050	0.501785	5.8732	27.0663	5.69903e-05	0.000193657	Ribosomal protein L6 family protein;(source:Araport11)
AT5G53560	0.49203	5.72812	27.0503	5.71813e-05	0.000194268	Encodes a cytochrome b5 isoform that can be reduced by AtCBR, a cytochrome b5 reductase.
AT1G52980	-0.550562	5.13039	27.0345	5.73691e-05	0.000194843	Encodes a GTPase that belongs to the subfamily of YlqF/YawG GTPases. Functions in Pre-60S ribosomal subunit maturation. The mRNA is cell-to-cell mobile.
AT3G48730	0.661674	4.88288	27.0341	5.73741e-05	0.000194843	glutamate-1-semialdehyde 2,1-aminomutase 2;(source:Araport11)
AT4G20060	-1.54309	0.8721	25.8796	7.32042e-05	0.000241504	ARM repeat superfamily protein;(source:Araport11)
AT2G17630	-1.5432	0.413739	13.7651	0.00156514	0.0035371	Pyridoxal phosphate (PLP)-dependent transferases superfamily protein;(source:Araport11)
AT1G24625	-1.54331	0.355928	18.4537	0.000420808	0.00111923	Encodes a zinc finger protein containing only a single zinc finger.
AT4G13495	-1.54352	5.26757	195.969	3.20356e-11	8.75907e-10	other_RNA;(source:Araport11)
AT1G29500	-1.54371	1.20957	11.4876	0.00377558	0.00767073	SAUR-like auxin-responsive protein family;(source:Araport11)
AT1G31120	-0.971919	2.15811	27.0087	5.76782e-05	0.000195635	potassium transporter
AT5G57120	-1.54554	3.79372	79.8009	4.37764e-08	3.76468e-07	nucleolar/coiled-body phosphoprotein;(source:Araport11)
AT1G63700	-1.54741	3.17707	66.9885	1.56848e-07	1.12722e-06	Member of MEKK subfamily, a component of the stomatal development regulatory pathway. Mutations in this locus result in embryo lethality.
AT1G53200	-1.54777	1.74342	39.0712	6.28237e-06	2.79647e-05	TAF RNA polymerase I subunit A;(source:Araport11)
AT4G23880	-1.54809	0.333115	20.1532	0.000273305	0.000765838	hypothetical protein;(source:Araport11)
AT5G22070	-1.54821	2.3929	82.4415	3.35676e-08	2.99841e-07	Putative glycosyltransferase that negatively regulates leaf senescence in a SID2 dependent manner.
AT4G26110	0.677367	5.20345	26.9616	5.82474e-05	0.000197348	Encodes a member of a small gene family of proteins with similarity to nucleosome assembly proteins.May function in nucleotide excision repair. Loss of function mutations have no obvious visible phenotypes but do seem to affect transcription of NER related genes. The mRNA is cell-to-cell mobile. Plants mutated in three ubiquitously expressed NAP1 genes (NAP1;1~NAP1;3) and organ-specifically expressed NAP1;4 gene show hypersensitivity to genotoxic stresses including UV and DSB-inducing agent Bleomycin. The NAP1 genes act synergistically with NRP genes in promoting somatic homologous recombination.
AT5G43960	-1.54842	4.20649	174.539	8.44076e-11	1.90109e-09	Nuclear transport factor 2 (NTF2) family protein with RNA binding (RRM-RBD-RNP motifs) domain-containing protein;(source:Araport11)
AT4G19390	-0.91099	2.15138	26.9278	5.86596e-05	0.000198667	Uncharacterized protein family (UPF0114);(source:Araport11)
AT3G01350	-1.54863	-0.232814	10.3528	0.00469831	0.00929679	Major facilitator superfamily protein;(source:Araport11)
AT4G15820	-1.54865	1.5324	40.1665	5.26419e-06	2.39558e-05	ABC subfamily C protein;(source:Araport11)
AT4G19380	-1.54876	2.60146	86.332	2.36467e-08	2.2454e-07	Long-chain fatty alcohol dehydrogenase family protein;(source:Araport11)
AT5G54200	-0.755631	2.92131	26.8929	5.90891e-05	0.000199965	Transducin/WD40 repeat-like superfamily protein;(source:Araport11)
AT2G25220	-1.54888	0.117648	13.8101	0.00154402	0.00349438	Protein kinase superfamily protein;(source:Araport11)
AT5G06660	-1.54916	2.39312	56.375	5.38414e-07	3.26632e-06	transmembrane/coiled-coil protein (Protein of unknown function DUF106, transmembrane);(source:Araport11)
AT4G08960	-1.54996	0.355903	14.9237	0.00111025	0.00262197	phosphotyrosyl phosphatase activator (PTPA) family protein;(source:Araport11)
AT3G24550	-1.55142	3.36999	54.7898	9.60655e-07	5.38987e-06	Encodes a member of the proline-rich extensin-like receptor kinase (PERK) family. This family consists of 15 predicted receptor kinases (PMID: 15653807). The mRNA is cell-to-cell mobile.
AT1G09560	-1.55155	1.35203	26.3305	6.65065e-05	0.000221745	Encodes a plasodesmata-located protein involved in regulating primary root growth by controlling phloem-mediated allocation of resources between the primary and lateral root meristems. The mRNA is cell-to-cell mobile.
AT4G18210	-1.55181	0.134112	11.9003	0.00280406	0.0059076	Member of a family of proteins related to PUP1, a purine transporter. May be involved in the transport of purine and purine derivatives such as cytokinins, across the plasma membrane. The mRNA is cell-to-cell mobile.
AT4G32890	-1.55193	-0.264677	14.3525	0.00131284	0.00303382	Encodes a member of the GATA factor family of zinc finger transcription factors.
AT4G29840	-1.55235	3.04044	27.0548	0.000168391	0.000502589	threonine synthase
AT1G59840	0.899075	2.19866	26.8597	5.94995e-05	0.000201001	cofactor assembly of complex C;(source:Araport11)
AT5G59980	-1.55252	0.79064	14.4839	0.00126284	0.00293353	Encodes a predicted protein subunit of RNases P/MRP that plays a role in female gametophyte development and male competence.
AT4G19190	-0.81755	3.50359	26.8522	5.95931e-05	0.000201238	zinc knuckle (CCHC-type) family protein;(source:Araport11)
AT5G18500	-1.55263	4.42025	59.4865	1.65006e-06	8.66296e-06	Protein kinase superfamily protein;(source:Araport11)
AT4G00900	-1.55397	3.0049	53.521	7.98879e-07	4.59976e-06	Type IIA (SERCA-type) Ca2+ ATPase, catalyzes the efflux of calcium from the cytoplasm.
AT1G73730	-1.55421	2.23133	47.9558	1.63858e-06	8.61574e-06	Encodes a putative transcription factor involved in ethylene and sulfate starvation signalling. Isolated DNA binding domain has been shown to bind DNA in vitro.
AT4G10790	0.629005	4.12965	26.8088	6.01365e-05	0.000202915	Encodes a member of the plant UBX-domain containing (PUX) protein family. It is an integral lipid droplet (LD) protein that associates with a subpopulation of LDs during seed germination. It likely acts as an adaptor recruiting CDC48A to ubiquitinated oleosins, thus facilitating the dislocation of oleosins from LDs by the segregase activity of CDC48A.
AT1G21380	-0.764568	3.89277	26.8028	6.02122e-05	0.000203126	Encodes a member of the Arabidopsis TOL (TOM1-LIKE) family of ubiquitin binding proteins that acts redundantly in the recognition and further endocytic sorting of a PIN-FORMED (PIN)-type auxin carrier protein at the plasma membrane, modulating dynamic auxin distribution and associated growth responses.
AT1G67340	-1.55436	2.45229	45.5036	2.3288e-06	1.17869e-05	HCP-like superfamily protein with MYND-type zinc finger;(source:Araport11)
AT4G02480	-0.542083	6.47865	26.7926	6.0341e-05	0.000203486	AAA-type ATPase family protein;(source:Araport11)
AT4G33010	0.912898	6.47504	30.8492	6.04649e-05	0.000203864	glycine decarboxylase P-protein 1;(source:Araport11)
AT3G60350	-0.627185	3.6085	26.7681	6.06515e-05	0.000204454	ARABIDILLO-2 and its homolog, ARABIDILLO -1, are unique among Arabidopsis Arm-repeat proteins in having an F-box motif and fall into a phylogenetically distinct subgroup from other plant Arm-repeat proteins Similar to arm repeat protein in rice and armadillo/beta-catenin repeat family protein / F-box family protein in Dictyostelium. ARABIDILLO-2 promote lateral root development. Mutant plants form fewer lateral roots, while ARABIDILLO-2-overexpressing lines produce more lateral roots than wild-type seedlings.
AT4G28060	0.822316	2.43241	26.7609	6.07434e-05	0.000204724	Cytochrome c oxidase, subunit Vib family protein;(source:Araport11)
AT1G30910	0.857213	3.05424	26.7547	6.08218e-05	0.000204948	Molybdenum cofactor sulfurase family protein;(source:Araport11)
AT1G36990	-1.55654	3.30914	103.293	5.90484e-09	6.78645e-08	C-jun-amino-terminal kinase-interacting protein;(source:Araport11)
AT3G26540	-1.55829	0.504116	20.7074	0.000238472	0.000680337	RGFR3 is a leucine--rich repeat receptor kinase that, together with RGFR1 and RGFR2, binds ROOT GROWTH FACTORS and is required for establishing the gradient of PLETHORA1 and PLETHORA2 essential for proper root growth and development.
AT1G61670	-0.715847	3.36172	26.7359	6.10618e-05	0.000205637	Lung seven transmembrane receptor family protein;(source:Araport11)
AT5G07100	-1.56005	0.955206	14.8068	0.00118131	0.00276827	Encodes WRKY DNA-binding protein 26 (WRKY26).
AT4G14790	-1.56062	1.26415	29.9369	3.19637e-05	0.000116378	encodes a nuclear-encoded DExH box RNA helicase, which is localized to mitochondria and whose in vitro ATPase activity is stimulated with mitochondrial RNA.
AT1G78210	-1.56067	2.35049	39.4706	6.03415e-06	2.69743e-05	alpha/beta-Hydrolases superfamily protein;(source:Araport11)
AT2G39170	-1.56077	1.75934	37.1222	8.68141e-06	3.71081e-05	MEF2BNB-like protein;(source:Araport11)
AT3G61780	-1.56153	3.38362	86.2402	2.38395e-08	2.25999e-07	embryo defective 1703;(source:Araport11)
AT3G08850	-0.902809	3.57911	26.7143	6.13393e-05	0.000206331	Encodes one of two Arabidopsis RAPTOR/KOG1 homologs. RAPTOR proteins are binding partners of the target of rapamycin kinase that is present in all eukaryotes and play a central role in the stimulation of cell growth and metabolism in response to nutrients. Mutants show embryo lethal phenotype which occurs at pre-globular stage. May interact with TOR kinase in a rapamycin like signaling pathway. Interacts with TOR and S6K1 in vivo. Overexpression of RAPTOR1 rendered the S6K1 osmotic stress insensitive.
AT5G12400	-0.681537	3.79244	26.7131	6.13552e-05	0.000206344	PHD-finger and DNA binding domain-containing protein;(source:Araport11)
AT5G47780	-1.56181	3.36698	71.6585	9.57082e-08	7.3937e-07	Encodes a protein with putative galacturonosyltransferase activity. The mRNA is cell-to-cell mobile.
AT5G65930	-1.56353	2.93683	77.284	5.45834e-08	4.55607e-07	encodes a novel member of the kinesin superfamily of motor proteins. recessive mutations have reduced number of trichome branches.
AT5G24060	0.609137	3.96743	26.6796	6.17874e-05	0.000207677	Pentatricopeptide repeat (PPR) superfamily protein;(source:Araport11)
AT5G63810	-1.56362	5.16386	151.058	2.78725e-10	5.11932e-09	member of Glycoside Hydrolase Family 35
AT4G35760	0.598631	3.98761	26.6465	6.22191e-05	0.000209047	Encodes a bimodular enzyme comprising an integral domain homologous to the catalytic subunit of mammalian vitamin K epoxide reductase (VKORC1, EC 1.1.4.1) that is fused to a soluble thioredoxin-like moiety. Using yeast microsomes as a recombinant system, it was shown that the VKORC1 domain of At4g35760 functions as a stringent naphthoquinone reductase, and that its reduced Trx-like partner can serve as its electron donor. Located in plastid. Required for the assembly of photosystem II. Can catalyze disulfide bond formation in vitro.
AT1G25500	-1.56394	-0.342698	10.8012	0.00403249	0.00812409	Plasma-membrane choline transporter family protein;(source:Araport11)
AT3G60860	-1.56435	4.36514	127.284	1.12228e-09	1.6728e-08	Encodes one of the functionally redundant ARF guanine-nucleotide exchange factors (ARF-GEFs). Functions as regulators of post-Golgi trafficking. The mRNA is cell-to-cell mobile.
AT1G17290	0.530612	4.92899	26.6241	6.25127e-05	0.000209911	Encodes for alanine aminotransferase (ALAAT1), involved in alanine catabolism during plants recovery from hypoxia The mRNA is cell-to-cell mobile.
AT5G02670	-1.56546	0.678753	17.7484	0.000506572	0.00131502	hypothetical protein;(source:Araport11)
AT1G67050	-1.5655	1.30443	25.9088	7.27479e-05	0.000240182	membrane-associated kinase regulator;(source:Araport11)
AT5G16180	-0.755267	2.73854	26.5861	6.30147e-05	0.000211471	Promotes the splicing of chloroplast group II introns. Splices atpF introns.
AT3G50890	-1.56556	0.0302388	13.2985	0.0018044	0.004017	homeobox protein 28;(source:Araport11)
AT1G52750	-1.56563	0.875732	23.6134	0.000120499	0.000375591	alpha/beta-Hydrolases superfamily protein;(source:Araport11)
AT5G64130	0.538107	4.95384	26.573	6.3188e-05	0.000211932	cAMP-regulated phosphoprotein 19-related protein;(source:Araport11)
AT3G07470	-1.56679	3.6072	70.6242	1.25959e-07	9.32102e-07	transmembrane protein, putative (Protein of unknown function, DUF538);(source:Araport11)
AT5G03470	-0.994044	3.38029	26.7433	6.37356e-05	0.000213686	Encodes B' regulatory subunit of PP2A (AtB'alpha), putative size of 57 kDa.Functions redundantly with the beta subunit do maintain sister chromatid cohesion during meiosis.
AT1G10682	0.689488	3.80193	26.5305	6.37561e-05	0.000213713	Has been identified as a translated small open reading frame by ribosome profiling.
AT1G67430	0.593844	5.96898	26.5247	6.38342e-05	0.000213933	Ribosomal protein L22p/L17e family protein;(source:Araport11)
AT3G57560	-1.56715	2.11621	44.611	2.65583e-06	1.32485e-05	encodes a N-acetylglutamate kinase, involved in arginine biosynthesis
AT2G27840	-1.56736	2.84441	38.5803	1.03937e-05	4.33258e-05	Belongs to the plant specific HD2 type proteins; similar to nucleolar Zea mays histone deacetylase; HD2-p39
AT5G42920	-0.785563	3.04461	26.4999	6.4168e-05	0.000214896	Encodes a component of the putative Arabidopsis THO/TREX complex: THO1 or HPR1 (At5g09860), THO2 (At1g24706), THO3 or TEX1 (At5g56130), THO5 (At5g42920, At1g45233), THO6 (At2g19430), and THO7 (At5g16790, At3g02950). THO/TREX complexes in animals have been implicated in the transport of mRNA precursors. Mutants of THO3/TEX1, THO1, THO6 accumulate reduced amount of small interfering (si)RNA, suggesting a role of the putative Arabidopsis THO/TREX in siRNA biosynthesis.
AT5G17070	0.877646	2.62893	26.4997	6.4171e-05	0.000214896	Encodes a PP4R2 domain protein that likely functions as a regulatory subunit of PP4, a highly conserved ser/thr protein phosphatase.
AT3G01360	-1.56738	1.49842	34.7589	1.30596e-05	5.29723e-05	plant viral-response family protein (DUF716);(source:Araport11)
AT1G03150	0.828743	2.61046	26.4584	6.47326e-05	0.000216693	Acyl-CoA N-acyltransferases (NAT) superfamily protein;(source:Araport11)
AT5G53180	0.842799	2.74968	26.4495	6.48547e-05	0.00021706	Encodes one of the two polypyrimidine tract-binding (PTB) protein homologs in the Arabidopsis genome. Double mutants have defects in pollen germination.
AT4G20880	-1.56782	2.46771	56.2755	5.45132e-07	3.30125e-06	ethylene-responsive nuclear protein / ethylene-regulated nuclear protein (ERT2);(source:Araport11)
AT1G03930	-0.607359	3.79521	26.4381	6.50108e-05	0.000217473	Phosphorylates serine, threonine, and tyrosine
AT4G19010	-1.56793	0.436619	17.2962	0.000571727	0.0014603	Encodes for a 4-coumarate-CoA ligase involved in the biosynthesis of the benzenoid ring of ubiquinone from phenylalanine.
AT5G64020	-1.56876	2.37018	71.544	9.68437e-08	7.4515e-07	Encodes a member of the TBL (TRICHOME BIREFRINGENCE-LIKE) gene family containing a plant-specific DUF231 (domain of unknown function) domain. TBL gene family has 46 members, two of which (TBR/AT5G06700 and TBL3/AT5G01360) have been shown to be involved in the synthesis and deposition of secondary wall cellulose, presumably by influencing the esterification state of pectic polymers. A nomenclature for this gene family has been proposed (Volker Bischoff & Wolf Scheible, 2010, personal communication).
AT5G45060	-0.857236	2.80121	26.429	6.51361e-05	0.000217791	Disease resistance protein (TIR-NBS-LRR class) family;(source:Araport11)
AT3G12140	0.664758	3.81803	26.4038	6.54834e-05	0.00021891	Agenet domain containing nucleosome binding protein. Binds H3K36 sites.
AT4G14760	-1.56962	3.73023	90.0356	1.71459e-08	1.70966e-07	kinase interacting (KIP1-like) family protein;(source:Araport11)
AT4G31160	-1.57106	3.24877	66.5123	1.65204e-07	1.17702e-06	Encodes a DCAF/DWD protein capable of interacting with DDB1 and associating with CUL4, likely as part of a nuclear ubiquitin ligase complex. DCAF1 appears to be required for plant embryogenesis and to affect several other developmental processes including leaf, shoot, and flower development.
AT5G04670	-1.57127	3.63408	112.396	3.03349e-09	3.88322e-08	Polycomb related protein that is part of a protein complex involved in histone deacetylation and heterochromatin silencing.
AT4G13350	-0.814445	3.72137	26.3792	6.58241e-05	0.000219879	Encodes a GTPase that interacts with nuclear shuttle proteins (NSPs) from a number of different plant viruses. The gene is widely expressed and NIG transcript levels do not rise in response to viral infection. This cytoplasmic protein does not directly interact with a viral movement protein (MP), but, it does promote the movement of NSP from the nucleus to the cytoplasm. Overexpression of NIG in Arabidopsis plants renders them more sensitive to geminivirus infection.
