## Supplemental Table 4 for "A temperature sensitive mutation in the CstF77 subunit of the polyadenylation complex reveals the critical function of mRNA 3’ end formation for a robust heat stress response in plants" (part 2 of 3)

### Sheet: Top_tags_sh2_H_vs_sh2_RT_strand (continued)
Table S4. Differentially expressed gene list (FDR <0.01, |logFC|>1): hot1-4shot2_Heat vs hot1-4shot2_RT
AT1G47410	-1.57351	0.303635	10.8628	0.00394955	0.00797924	hypothetical protein;(source:Araport11)
AT2G42910	0.828875	3.3986	26.3534	6.61842e-05	0.000220956	Phosphoribosyltransferase family protein;(source:Araport11)
AT2G33435	-0.731394	3.20597	26.3534	6.61847e-05	0.000220956	RNA-binding (RRM/RBD/RNP motifs) family protein;(source:Araport11)
AT5G46510	-1.57453	1.90319	47.3176	1.79323e-06	9.31854e-06	Disease resistance protein (TIR-NBS-LRR class) family;(source:Araport11)
AT1G66680	0.669193	3.37161	26.343	6.63302e-05	0.000221356	unknown function
AT2G22410	-1.57472	0.165469	13.0674	0.0019378	0.00427713	SLOW GROWTH 1;(source:Araport11)
AT2G01680	-1.57575	3.07084	85.6156	2.51974e-08	2.36285e-07	Ankyrin repeat family protein;(source:Araport11)
AT2G42230	-1.57584	1.03563	18.9179	0.000373578	0.00100816	C-CAP/cofactor C-like domain-containing protein;(source:Araport11)
AT1G71940	-1.57622	0.699552	17.6065	0.000526085	0.00136038	SNARE associated Golgi protein family;(source:Araport11)
AT5G27000	-1.57645	0.811528	23.2474	0.00013095	0.000404575	Encodes a kinesin-like protein that binds microtubules in an ATP-dependent manner.
AT2G37160	-1.57728	1.73881	46.6419	1.97485e-06	1.01678e-05	Transducin/WD40 repeat-like superfamily protein;(source:Araport11)
AT3G03810	-1.57782	1.49827	31.2641	2.47611e-05	9.2928e-05	O-fucosyltransferase family protein;(source:Araport11)
AT5G16250	-1.57833	0.567952	28.265	4.45617e-05	0.00015545	transmembrane protein;(source:Araport11)
AT3G27100	0.986325	2.3983	26.2906	6.70708e-05	0.00022344	ENY2 is a component of the deubiquitination module of the SAGA complex and is involved in the deubiquitination of histone 2B .
AT5G47380	-1.57844	1.4179	22.499	0.000155602	0.000469528	electron transporter, putative (Protein of unknown function, DUF547);(source:Araport11)
AT4G32350	-1.57844	2.71202	47.8023	1.67438e-06	8.77999e-06	Regulator of Vps4 activity in the MVB pathway protein;(source:Araport11)
AT3G15680	-1.57849	0.556097	11.5143	0.00318006	0.0066097	Ran BP2/NZF zinc finger-like superfamily protein;(source:Araport11)
AT1G06670	-1.57899	4.4029	125.039	1.29506e-09	1.9051e-08	nuclear DEIH-box helicase (NIH) encoding a putative RNA and/or DNA helicase homologous to a group of nucleic acid helicases from the DEAD/H family with nuclear DEIH-box helicase (NIH) distinct N- and C-terminal regions that differ from animal DEIH proteins The mRNA is cell-to-cell mobile.
AT5G25100	-1.57912	2.59285	71.2748	9.95735e-08	7.62765e-07	Endomembrane protein 70 protein family;(source:Araport11)
AT1G75690	0.899315	2.74862	26.2475	6.76864e-05	0.000225231	Thylakoid Thiol/Disulfide-Modulating Protein.
AT3G13940	-1.57974	2.92763	61.7344	2.82875e-07	1.88221e-06	DNA binding / DNA-directed RNA polymerase;(source:Araport11)
AT1G20620	-1.57981	6.52302	35.184	0.000147009	0.000446844	Catalase, catalyzes the breakdown of hydrogen peroxide (H2O2) into water and oxygen. The mRNA is cell-to-cell mobile.
AT4G16920	-1.5802	-0.127831	14.3325	0.00132065	0.00304983	Disease resistance protein (TIR-NBS-LRR class) family;(source:Araport11)
AT3G22850	0.82478	2.16026	26.2168	6.81281e-05	0.000226527	aluminum induced protein with YGL and LRDR motifs;(source:Araport11)
AT4G15810	-1.58043	1.73948	58.7122	4.04375e-07	2.55924e-06	P-loop containing nucleoside triphosphate hydrolases superfamily protein;(source:Araport11)
AT2G27230	-1.58087	3.45211	142.138	4.58653e-10	7.84968e-09	Encodes a nuclear-localized transcriptional activator with weak sequence similarity to basic helix-loop-helix(bHLH)-domain proteins. It promotes the production of stele cells in root meristems and is required to establish and maintain the normal vascular cell number and pattern in primary and lateral roots.
AT5G63800	0.627343	4.49552	26.1904	6.85119e-05	0.000227672	Involved in mucilage formation. Mutants form columella and outer cell wall architecture of the mucilage cells resembles wild-type. However, mum2 seeds completely lack seed coat mucilage. This mutation appears to represent a later step in the development of this cell-type. Encodes a beta-galactosidase involved in seed coat mucilage biosynthesis. Member of Glycoside Hydrolase Family 35
AT1G19870	-0.550277	5.15838	26.1865	6.85675e-05	0.000227813	Encodes a microtubule-associated protein.Member of IQ67 (CaM binding) domain containing family.
AT5G48360	-1.58108	1.26382	30.047	3.12849e-05	0.000114195	Actin-binding FH2 (formin homology 2) family protein;(source:Araport11)
AT1G01220	-1.58165	1.85258	45.0285	2.49694e-06	1.25499e-05	Encodes a bifunctional enzyme that has both L-fucokinase and GDP-L-fucose pyrophosphorylase activities. It catalyzes the two steps of the L-fucose salvage pathway for the generation of activated GDP-L-fucose. This pathway seems to be of minor importance for cell wall polysaccharide biosynthesis compared to the de novo GDP-L-fucose biosynthesis pathway in Arabidopsis.
AT1G66430	0.797501	3.68917	26.1605	6.89483e-05	0.000228946	Encodes one of the several Arabidopsis fructokinases. Nomenclature according to Riggs 2017 has been adopted for the family by the community (personal communication, Boernke, Callis, Granot, Boernke, and Smeekens). Important for seed oil accumulation and vascular development.
AT1G47240	-1.58191	0.782195	16.493	0.0007118	0.00177183	Encodes a member of the NRAMP2 gene family of metal ion transporters that is required for root growth at low Mn conditions. NRAMP2 is mainly localized to TGN and has influx transport activity of Mn in yeast. Mutation of NRAMP2 impaired root growth, although there was greater Mn retention in the roots under Mn-deficient conditions.
AT3G02450	-0.846807	3.66843	26.1459	6.91622e-05	0.000229569	Proteolytically inactive member of the FtsH (filamentation-temperature-sensitive protein H) protease family due to mutations in the protease domain.
AT1G19520	-1.58255	2.26943	72.5446	8.74029e-08	6.80673e-07	Ribosomal pentatricopeptide repeat protein
AT1G53120	0.883671	2.59384	26.13	6.93965e-05	0.000230239	RNA-binding S4 domain-containing protein;(source:Araport11)
AT2G34490	-1.58255	0.136633	10.4085	0.00460938	0.00914171	Encodes a protein with C22-sterol desaturase activity. The enzyme was shown to catalyze the conversion of both 24-<i>epi</i>-campesterol and &beta;-sitosterol to brassicasterol and stigmasterol, respectively, in the presence of NADPH.
AT5G58710	0.575123	4.3431	26.1244	6.94794e-05	0.000230445	Encodes cyclophilin ROC7. The mRNA is cell-to-cell mobile.
AT3G53180	0.512363	4.40397	26.1068	6.974e-05	0.000231265	Encodes a protein that is the product of a fusion gene with a C-terminal GSI like sequence and an N-terminal part sharing homology with nodulins. It self-assembles into oligomers and its expression is increased in response to flagellin treatment. The protein co-localizes with microtubules and binds gamma-tubulin. RNAi lines are affected in root morphogenesis.
AT1G20510	-1.58496	1.56027	15.0824	0.00153273	0.00347019	OPC-8:0 CoA ligase1;(source:Araport11)
AT4G23550	-1.58582	0.869203	19.5907	0.000314544	0.000865296	Encodes WRKY DNA-binding protein 29 (WRKY29). The mRNA is cell-to-cell mobile.
AT1G09820	-1.58605	0.418157	19.2112	0.000346273	0.000943144	Pentatricopeptide repeat (PPR-like) superfamily protein;(source:Araport11)
AT4G18830	-1.58626	1.21493	26.7152	6.13284e-05	0.000206331	Member of the ovate protein family.Interacts with BLH1 and KNAT3. Regulates the subcellular localization of BLH1.I May also directly affect microtubule organization via interactions with TON2.
AT5G14460	0.631528	3.72456	26.0639	7.038e-05	0.000233164	Pseudouridine synthase family protein;(source:Araport11)
AT1G02330	-0.766419	3.1401	26.0468	7.06369e-05	0.000233946	Encodes a nuclear coiled-coil domain-containing protein that interacts with and negatively regulates COP1's E3 ubiquitin ligase activity, and represses COP1 mediated HY5 degradation in cell-free extracts.
AT4G08390	-0.80221	3.03553	26.0464	7.06432e-05	0.000233946	Encodes a chloroplastic stromal ascorbate peroxidase sAPX. Ascorbate peroxidases are enzymes that scavenge hydrogen peroxide in plant cells. Eight types of APX have been described for Arabidopsis: three cytosolic (APX1, APX2, APX6), two chloroplastic types (stromal sAPX, thylakoid tAPX), and three microsomal (APX3, APX4, APX5) isoforms. The mRNA is cell-to-cell mobile.
AT5G14910	0.628885	4.65136	26.0451	7.06621e-05	0.000233964	Heavy metal transport/detoxification superfamily protein;(source:Araport11)
AT2G19710	-1.58643	2.19745	50.6956	1.12358e-06	6.18968e-06	Regulator of Vps4 activity in the MVB pathway protein;(source:Araport11)
AT2G40940	-0.793002	4.12409	26.2749	7.08965e-05	0.000234634	Ethylene receptor, subfamily 1. Has histidine kinase activity.
AT4G24490	-0.939908	3.08166	26.029	7.0905e-05	0.000234634	RAB geranylgeranyl transferase alpha subunit 1;(source:Araport11)
AT1G20980	-1.58658	5.18879	145.738	3.73901e-10	6.60139e-09	Encodes a nuclear plant-specific protein with features characteristic of a transcriptional regulator, including a nuclear localization signal sequence, a plant-specific DNA binding domain (the SBP box), and a protein interaction motif (ankyrin repeats). It unctions as a transcriptional regulator that plays a role not only in sensitivity to FB1, but also in the development of normal plant architecture. The mRNA is cell-to-cell mobile.
AT4G08180	-0.745083	3.41497	26.0059	7.12549e-05	0.000235702	OSBP(oxysterol binding protein)-related protein 1C;(source:Araport11)
AT1G13910	-1.5868	0.0282893	10.6704	0.00421514	0.00845175	Leucine-rich repeat (LRR) family protein;(source:Araport11)
AT1G64460	0.962929	2.8461	25.996	7.14052e-05	0.000236109	phosphatidylinositol 4-kinase gamma-like protein;(source:Araport11)
AT4G08850	-1.58717	3.42602	67.9709	1.70107e-07	1.20649e-06	MIK1 encodes a receptor kinase that forms a complex with MDIS1/MIK2 and binds LURE1, the female pollen guidance chemi-attractant. MIK1 phosphorylates MDIS1 and is autophosphorylated.
AT4G12780	-1.58734	2.85913	84.7393	2.72493e-08	2.51845e-07	Negative regulation of growth and endocytosis, most likely as a result of inhibition of the recruitment of clathrin to endocytic pits. Overexpression inhbits recruitment of clathrin resulting in negative regulation of endocytosis and developmental arrest.
AT4G06634	-1.58756	1.05432	30.9798	2.61373e-05	9.73126e-05	Encodes an ABA responsive C2H2-type zinc finger transcription factor with both transcriptional repression and activation domains, that binds a G-rich, 11-bp DNA-binding motif. YY1 binds to the promoter of ABR1 and disruption represses ABA- and salt-induced ABR1 expression.
AT1G01740	-1.58762	0.928693	24.8774	9.09456e-05	0.000293493	kinase with tetratricopeptide repeat domain-containing protein;(source:Araport11)
AT3G56570	-1.58805	0.302443	16.0016	0.000816145	0.00199571	SET domain-containing protein;(source:Araport11)
AT5G19820	-1.58821	5.04436	159.355	1.79486e-10	3.58973e-09	Encodes an importin that transports HYL1, a component of the microprocessor, from the cytoplasm to the nucleus to constitute functional microprocessor, thereby affecting miRNA processing. Knockdown amiR mutants significantly reduced nuclear portion of HYL1 protein and correspondingly compromised the pri-miRNA processing in the nucleus.KETCH1 may protect RPs from the 26S proteasome-mediated degradation.
AT3G47620	-1.58933	3.77603	153.686	2.41889e-10	4.60769e-09	Encodes a transcription factor AtTCP14 that regulates seed germination. AtTCP14 shows elevated expression level just prior to germination. AtTCP14 is predominantly expressed in the vascular tissue of the embryo, and affects gene expression in radicles in a non-cell-autonomous manner. Modulates GA-dependent stamen filament elongation by direct activation of SAUR63 subfamily genes through conserved target sites in their promoters.
AT3G16090	-1.58943	1.39969	35.2057	1.20721e-05	4.93948e-05	Encodes one of the Arabidopsis homologs of the yeast/human Hrd1 protein: AT3G16090 (Hrd1A), AT1G65040 (Hrd1B). Involved in ERAD (Endoplasmic reticulum-associated degradation).
AT2G25800	-1.58956	3.50786	90.1998	1.69077e-08	1.69174e-07	elongation factor Ts (DUF810);(source:Araport11)
AT2G20780	-1.59006	2.89284	60.5811	3.23669e-07	2.11067e-06	Major facilitator superfamily protein;(source:Araport11)
AT3G10540	-1.5904	1.31841	40.9967	4.61426e-06	2.13131e-05	master regulator of AGC kinases
AT5G09380	-1.59267	1.42795	22.2897	0.00016339	0.000489773	RNA polymerase III RPC4;(source:Araport11)
AT5G11070	-1.59276	1.75507	28.6624	4.11315e-05	0.000145062	hypothetical protein;(source:Araport11)
AT1G02370	-1.59369	1.9821	38.9404	6.41797e-06	2.84805e-05	Tetratricopeptide repeat (TPR)-like superfamily protein;(source:Araport11)
AT1G26370	-1.59402	1.50773	29.9846	3.16678e-05	0.000115471	RNA helicase family protein;(source:Araport11)
AT2G31060	-0.883126	3.17479	25.861	7.34951e-05	0.000242279	elongation factor family protein;(source:Araport11)
AT3G23490	0.859551	2.14135	25.85	7.36693e-05	0.000242807	Encodes a cyanase that catalyzes the bicarbonate-dependent breakdown of cyanate to ammonia and bicarbonate. CYN forms a hexadecamer and is believed to be a cytosolic protein. Long-term exposure to NaCl increases CYN transcript levels. It is also expressed at higher levels in flowers relative to stems, roots, and seedlings.
AT3G58110	-1.59501	4.09159	97.5981	9.19375e-09	9.88428e-08	Encodes an adaptor protein that connects JAZ repressors with the TPR2 co-repressor to suppress jasmonate-responsive anthocyanin accumulation.
AT1G09195	0.995337	1.83019	25.8348	7.39093e-05	0.000243506	Ppx-GppA phosphatase;(source:Araport11)
AT4G33950	0.852938	2.77087	25.8324	7.39469e-05	0.000243583	Encodes calcium-independent ABA-activated protein kinase, a member of SNF1-related protein kinases (SnRK2) whose activity is activated by ionic (salt) and non-ionic (mannitol) osmotic stress. Mutations disrupted ABA induction of stomatal closure as well as ABA inhibition of light-induced stomatal opening. However, regulation of stomatal opening/closing by light or CO(2) is not affected in these mutants. May act in the interval between ABA perception and reactive oxygen species production in the ABA signalling network.
AT1G08480	0.80728	2.63544	25.8173	7.41865e-05	0.000244326	Encodes subunit 6 of mitochondrial complex II (succinate dehydrogenase complex) and participates in the respiratory chain. It contributes to anchoring succinate dehydrogenase to the inner mitochondrial membrane. The mRNA is cell-to-cell mobile.
AT2G32700	-0.544786	4.56384	25.7997	7.44662e-05	0.000245168	Encodes a WD40 repeat and LUFS domain containing protein that is similar to LUG. Interacts physically with SEUSS and likely functions as part of a repressor complex that represses AG. Involved in cell wall modifications necessary for mucilage extrusion and mediates aluminium sensitivity through PECTIN METHYLESTERASE46-modulated root cell wall pectin methylesterification.
AT2G25520	-1.5958	2.64285	87.4352	2.1462e-08	2.06398e-07	Drug/metabolite transporter superfamily protein;(source:Araport11)
AT5G06930	-1.59613	1.15901	21.353	0.000203981	0.000592971	nucleolar-like protein;(source:Araport11)
AT3G19810	0.833551	3.37979	25.7864	7.46792e-05	0.000245762	BTB/POZ domain protein, putative (DUF177);(source:Araport11)
AT2G01520	0.745879	4.31829	25.8886	7.47047e-05	0.000245799	Encodes a cis-cinnamic acid responsive gene that is a member of the major latex protein-like gene family and plays a role in promoting vegetative growth and delaying &#64258;owering. The mRNA is cell-to-cell mobile.
AT5G52990	-1.59627	1.19184	37.7211	7.85043e-06	3.39839e-05	SNARE-like superfamily protein;(source:Araport11)
AT1G50710	0.889548	2.54719	25.7297	7.55941e-05	0.000248631	HAUS augmin-like complex subunit;(source:Araport11)
AT1G71400	-1.59644	0.374105	13.9937	0.00146103	0.00332961	Encodes a CLAVATA2 (CLV2)-related gene. Complements the clv2 mutant when expressed under the control of the CLV2 promoter. The mRNA is cell-to-cell mobile.
AT2G01350	0.558923	3.99542	25.724	7.56861e-05	0.000248839	At2g01350 encodes quinolinate phosphoribosyl transferase involved in NAD biosynthesis as shown by heterologous expression in E. coli.
AT1G79030	-0.889336	2.40207	25.7201	7.57494e-05	0.000249	Chaperone DnaJ-domain superfamily protein;(source:Araport11)
AT1G12120	-0.630751	4.31468	25.7159	7.58179e-05	0.000249178	hypothetical protein (DUF863);(source:Araport11)
AT4G14950	-1.59768	1.25924	24.2543	0.000104362	0.000331115	KMS1 encode a endoplasmic reticulum protein involved in the early secretory pathway.
AT3G03110	-0.875419	2.27344	25.7112	7.58937e-05	0.000249332	Encodes a member of the exportin family (XPO1B)which function as receptors for nuclear transport.Along with XPO1A involved in the development of male and female gametophytes.
AT3G51110	-1.59786	2.25628	42.2917	3.77103e-06	1.79041e-05	Tetratricopeptide repeat (TPR)-like superfamily protein;(source:Araport11)
AT5G53440	-0.661263	4.66109	25.6787	7.64261e-05	0.000250986	LOW protein: zinc finger CCCH domain protein;(source:Araport11)
AT4G05450	-1.59801	1.39999	41.7499	4.10103e-06	1.92572e-05	mitochondrial ferredoxin 1;(source:Araport11)
AT1G77660	-1.59836	0.872542	24.7615	9.3287e-05	0.000299987	Phosphatidylinositol 4-phosphate 5-kinase (PIP5K) enzyme family member.
AT3G17160	-1.59997	3.12504	39.1268	1.58132e-05	6.26572e-05	hypothetical protein;(source:Araport11)
AT1G72370	0.629839	6.42011	25.6504	7.68932e-05	0.000252329	acidic protein associated to 40S ribosomal subunit of ribosomes. Involved in polysome formation during active protein synthesis. Expressed in actively growing tissue.
AT3G29230	-1.60066	0.783326	19.1161	0.000354763	0.000963541	Tetratricopeptide repeat (TPR)-like superfamily protein;(source:Araport11)
AT1G64570	-0.977077	2.2281	25.6421	7.70306e-05	0.000252684	Homeodomain-like superfamily protein;(source:Araport11)
AT5G46110	0.695974	6.15461	26.3026	7.70755e-05	0.000252749	Encodes a chloroplast triose phosphate / 3-phosphoglycerate translocator that transports triose phosphates derived from the Calvin cycle in the stroma to the cytosol for use in sucrose synthesis and other biosynthetic processes. A tpt mutant has altered acclimation responses. The mRNA is cell-to-cell mobile.
AT4G27520	-1.60112	2.57247	28.2707	9.672e-05	0.000309848	early nodulin-like protein 2;(source:Araport11)
AT3G01120	0.889615	6.14184	29.3233	7.77137e-05	0.00025478	encodes a cystathionine gamma-synthase, which performs the first committed step in methionine biosynthesis. A conserved motif of 13 amino acids in the first exon is required for posttranscriptional autoregulation. This enzyme shares the same substrate as threonine synthase (TS) and its absence transcriptionally affects 8 genes in the genome.
AT4G22320	-1.60192	0.851138	29.8079	3.27794e-05	0.000118799	golgin family A protein;(source:Araport11)
AT4G25630	-1.602	2.38805	12.7617	0.00438307	0.0087399	encodes a fibrillarin, a key nucleolar protein in eukaryotes which associates with box C/D small nucleolar RNAs (snoRNAs) directing 2'-O-ribose methylation of the rRNA. This gene also encodes a novel box C/D snoRNA, U60.2f in its fifth intron that accumulates in seedlings and that their targeted residue on the 25 S rRNA is methylated. The mRNA is cell-to-cell mobile.
AT5G48040	-1.60208	0.256417	11.3717	0.00333299	0.00688131	Ubiquitin carboxyl-terminal hydrolase family protein;(source:Araport11)
ATCG00100	0.587817	11.8843	25.5635	7.83461e-05	0.000256644	tRNA-Gly
AT1G60505	-1.60448	0.90824	27.2773	5.45485e-05	0.000186274	Natural antisense transcript overlaps with AT1G60510;(source:Araport11)
AT2G33390	-0.792804	2.86696	25.5428	7.86965e-05	0.000257709	hypothetical protein;(source:Araport11)
AT2G36880	-1.60526	4.53117	71.33	4.87175e-07	2.99003e-06	methionine adenosyltransferase 3;(source:Araport11)
AT5G13710	-0.564555	5.64546	25.5304	7.89073e-05	0.000258302	SMT1 controls the level of cholesterol in plants
AT4G09830	0.767991	3.0038	25.5206	7.9073e-05	0.000258795	nuclear receptor family 2 group C protein;(source:Araport11)
AT2G45180	-1.60575	5.56603	15.1884	0.00401711	0.00809875	nsLTP family-related gene. Expression is strongly suppressed by bacterial pathogens. Mutants are more susceptible to pathogens and abiotic stressors suggesting a function in basal stress response.
AT3G20370	-0.872286	3.19342	25.4909	7.95827e-05	0.000260365	TRAF-like family protein;(source:Araport11)
AT1G72610	-1.6064	5.56134	95.5502	4.6207e-08	3.93851e-07	germin-like protein (GLP1)
AT1G58380	-1.607	2.75797	59.8507	3.52865e-07	2.27158e-06	Ribosomal protein S5 family protein;(source:Araport11)
AT4G29050	-1.60747	0.638467	20.4866	0.000251724	0.000713211	Concanavalin A-like lectin protein kinase family protein;(source:Araport11)
AT4G32470	0.875634	2.35379	25.4317	8.06059e-05	0.000263513	Cytochrome bd ubiquinol oxidase, 14kDa subunit;(source:Araport11)
AT1G51745	-0.776946	3.04678	25.4286	8.06602e-05	0.000263641	Tudor/PWWP/MBT superfamily protein;(source:Araport11)
AT4G26610	-0.808368	2.95998	25.4175	8.08541e-05	0.000264225	D6PK family kinase involved in pulse-induced phototropism but also for time-dependent second positive phototropism, and continuous light-induced hypocotyl phototropism.
AT1G77380	-1.60759	1.47249	36.7649	9.22349e-06	3.9145e-05	Amino acid permease which transports basic amino acids.
AT5G51010	0.980178	3.26113	25.8187	8.09182e-05	0.000264335	Rubredoxin-like superfamily protein;(source:Araport11)
AT5G52510	-1.60781	3.34129	71.3557	9.87444e-08	7.57755e-07	SCARECROW-like 8;(source:Araport11)
AT5G55820	-1.60943	1.53005	32.912	1.82099e-05	7.09711e-05	Encodes a plant ortholog of the inner centromere protein (INCENP), which is implicated in the control of chromosome segregation and cytokinesis in yeast and animals. Required for female gametophytic cell specification and seed development.
AT3G07320	-1.60977	0.785577	23.1163	0.000134933	0.000414811	O-Glycosyl hydrolases family 17 protein;(source:Araport11)
AT2G42880	-1.61064	4.06371	168.393	1.13701e-10	2.42524e-09	member of MAP Kinase
AT5G20700	-1.61112	5.80511	144.611	4.43991e-10	7.6289e-09	senescence-associated family protein, putative (DUF581);(source:Araport11)
AT2G31290	-1.61231	0.355868	20.9546	0.000224556	0.000647139	Ubiquitin carboxyl-terminal hydrolase family protein;(source:Araport11)
AT2G39970	-0.633756	3.61579	25.351	8.2027e-05	0.000267604	Encodes peroxisomal membrane protein 38 (PMP38). Mutation in this protein results in enlargement of peroxisomes. Delivers NAD+ for optimal fatty acid degradation during storage oil mobilization.
AT4G05400	-0.896881	2.32932	25.341	8.22055e-05	0.000268135	copper ion binding protein;(source:Araport11)
AT1G77840	-1.61255	4.34183	175.622	8.0172e-11	1.83362e-09	Translation initiation factor IF2/IF5;(source:Araport11)
AT2G35620	-1.61264	2.1429	52.251	9.13077e-07	5.15802e-06	Encodes a plasma membrane localized leucine-rich repeat receptor kinase that is involved in cell wall elongation. Loss of function mutations of FEI1 and FEI2 exhibit defects in root and hypocotyl cell elongation. Double mutants are defective in cell wall biosynthesis and have thick hypocotyls, and short, thick roots.Mucilage is easily detached from fei2 mutants seeds, and forms a capsule that is >50% smaller relative to wild-type.
AT3G10860	0.600364	4.19082	25.3264	8.24657e-05	0.000268832	Cytochrome b-c1 complex, subunit 8 protein;(source:Araport11)
AT5G52850	-1.61352	-0.231714	10.6202	0.00428768	0.00858132	Pentatricopeptide repeat (PPR) superfamily protein;(source:Araport11)
AT1G17620	-1.61405	2.11534	23.9288	0.000138037	0.000423377	Late embryogenesis abundant (LEA) hydroxyproline-rich glycoprotein family;(source:Araport11)
AT5G57580	0.513291	4.4458	25.2878	8.3158e-05	0.000270936	Calmodulin-binding protein;(source:Araport11)
AT4G05060	0.919081	2.10142	25.2696	8.34884e-05	0.000271961	PapD-like superfamily protein;(source:Araport11)
AT2G20050	-0.791055	3.13815	25.2562	8.37315e-05	0.000272688	protein phosphatase 2C and cyclic nucleotide-binding/kinase domain-containing protein;(source:Araport11)
AT3G60390	-0.991154	2.44848	25.2556	8.37428e-05	0.000272688	Encodes homeobox protein HAT3.
AT1G06180	-1.61436	0.399542	18.3261	0.000435049	0.00115144	member of MYB3R- and R2R3- type MYB- encoding genes
AT1G75310	-1.61473	4.20634	23.141	0.000749779	0.00185331	auxin-like 1 protein;(source:Araport11)
AT4G32930	0.754881	2.89352	25.218	8.44294e-05	0.000274768	hypothetical protein;(source:Araport11)
AT1G30270	-0.88247	3.34067	25.2163	8.44601e-05	0.000274817	Arabidopsis thaliana CBL-interacting protein kinase 23. CIPK23 serves as a positive regulator of the potassium transporter AKT1 by directly phosphorylating AKT1. CIPK23 is activated by the binding of two calcineurin B-like proteins, CBL1 and CBL9. The mRNA is cell-to-cell mobile.
AT2G27810	-1.61516	1.46393	29.3296	3.60129e-05	0.000128819	Encodes a plasma-membrane localized nucleobase transporter capable of transporting adenine, guanine, uracil and hypoxanthine. Likely to be a proton-nucleobase symporter.
AT1G22360	-1.61671	4.23298	86.0574	4.98519e-08	4.21599e-07	UDP-glucosyl transferase 85A2;(source:Araport11)
AT3G62420	-0.848472	3.28038	25.1929	8.48909e-05	0.000276063	Encodes a group-S bZIP transcription factor. Forms heterodimers with group-C bZIP transcription factors. The heterodimers bind to the ACTCAT cis-element of proline dehydrogenase gene.
AT5G19150	0.786442	2.79663	25.1811	8.51087e-05	0.000276719	AT5G19150 is a dehydratase that converts (S)-NAD(P)HX to NAD(P)H.
AT1G78260	-1.61681	0.313493	15.6188	0.000909282	0.00219587	RNA-binding (RRM/RBD/RNP motifs) family protein;(source:Araport11)
AT5G49060	-1.61685	1.69839	57.4434	4.71843e-07	2.9083e-06	DnaJ heat shock amino-terminal domain protein (DUF1977);(source:Araport11)
AT1G55500	-1.61736	3.29101	91.3828	1.52958e-08	1.55108e-07	YTHDF protein which togeteher with ECT2 and ECT3 is involved in cell proliferation during plant organogenesis.
AT2G13650	-1.6176	-0.00724777	14.7586	0.00116498	0.0027363	Encodes a Golgi-localized GDP-mannose transporter. It can transport ADP-glucose in vitro.
AT1G53380	-0.909124	3.23956	25.1513	8.56625e-05	0.000278259	hypothetical protein (DUF641);(source:Araport11)
AT5G11150	-1.61763	2.91892	90.3742	1.66586e-08	1.66972e-07	Member of Synaptobrevin-like AtVAMP7C, v-SNARE protein family.
AT1G72600	-1.618	0.685545	11.8491	0.00285601	0.00600389	hydroxyproline-rich glycoprotein family protein;(source:Araport11)
AT1G48540	-1.61846	2.5374	42.7697	3.50422e-06	1.68218e-05	Outer arm dynein light chain 1 protein;(source:Araport11)
AT2G35120	0.804981	2.76659	25.1021	8.65869e-05	0.000281048	Single hybrid motif superfamily protein;(source:Araport11)
AT4G35510	-1.61849	2.44394	65.683	1.80961e-07	1.27099e-06	PHD finger-like protein;(source:Araport11)
AT5G18280	-0.688907	3.82962	25.0918	8.6781e-05	0.000281575	Encodes an enzyme with ATPase and ADPase activity (an apyrase) that when mutated in combination with ATAPY1 causes a complete inhibition of pollen germination.
AT3G03050	-1.6188	2.83889	53.2785	8.46589e-07	4.83765e-06	encodes a cellulose synthase like protein. mutations initiate root hairs that rupture at their tip soon after initiation. is required for the synthesis of a noncellulosic wall polysaccharide.
AT5G51820	0.632138	4.22582	25.0783	8.70366e-05	0.000282299	Encodes a plastid isoform of the enzyme phosphoglucomutase involved in controlling photosynthetic carbon flow. Effective petiole movement against the direction of the gravity requires functional PGM activity that is required for full development of amyloplasts.
AT1G49600	-0.758346	3.92207	25.071	8.71759e-05	0.000282697	RNA-binding protein 47A;(source:Araport11)
AT3G57420	-0.723779	3.03622	25.0617	8.73518e-05	0.000283215	Regulates the assembly and trafficking of cellulose synthase complexes.
AT3G09020	-1.6194	0.186354	14.8928	0.00112027	0.00264276	alpha 1,4-glycosyltransferase family protein;(source:Araport11)
AT3G50370	-1.62005	5.14162	155.068	2.24713e-10	4.35349e-09	hypothetical protein;(source:Araport11)
AT1G15690	-0.826716	6.13394	27.6664	8.8287e-05	0.000286086	Encodes a H(+)-translocating (pyrophosphate-energized) inorganic pyrophosphatase (H(+)-PPase; EC 3.6.1.1) located in the vacuolar membrane. Expression is found in all tissues examined, including meristems and floral organ primordium. Expression is particularly enhanced in pollen, and is repressed by light. Over expression and loss of function phenotypes suggest AVP1 is involved in regulation of apoplastic pH and auxin transport. The effect on auxin transport likely involves effects of extracellular pH on subcellular localization of auxin efflux carriers such as PIN1. The mRNA is cell-to-cell mobile.
AT2G02470	0.701543	3.23935	25.0114	8.83166e-05	0.000286129	Encodes a member of the Alfin1-like family of nuclear-localized PHD (plant homeodomain) domain containing proteins that acts as a novel upstream regulator of root hair formation during Pi starvation. All AL proteins except AL3 bind to di- or trimethylated histone H3 (H3K4me3/2). Members of this family include: AT5G05610 (AL1), AT3G11200 (AL2), AT3G42790 (AL3), AT5G26210 (AL4), AT5G20510 (AL5), AT2G02470 (AL6), AT1G14510 (AL7).
AT3G14240	-1.62018	4.0808	94.3351	1.48015e-08	1.50838e-07	Subtilase family protein;(source:Araport11)
AT5G35840	-0.777352	3.76851	24.9818	8.88898e-05	0.000287878	Encodes the apoprotein of phytochrome;one of a family of photoreceptors that modulate plant growth and development. The mRNA is cell-to-cell mobile.
AT5G12430	-1.62107	3.00975	107.944	4.17611e-09	5.09368e-08	Encodes one of the 36 carboxylate clamp (CC)-tetratricopeptide repeat (TPR) proteins (Prasad 2010, Pubmed ID: 20856808) with potential to interact with Hsp90/Hsp70 as co-chaperones.
AT5G55060	0.684358	3.16047	24.9794	8.89366e-05	0.000287922	Rab3 GTPase-activating protein catalytic subunit;(source:Araport11)
AT4G14716	0.59191	3.62444	24.9778	8.89686e-05	0.000287924	Encodes an acireductone dioxygenase that is activated by interaction with a heterotrimeric G protein beta subunit. It is a metalloenzyme and is likely involved in the methionine salvage pathway.
AT2G20610	-1.62157	2.36166	51.3923	1.02328e-06	5.70611e-06	Confers auxin overproduction. Mutants have an over-proliferation of lateral roots. Encodes a C-S lyase involved in converting S-alkylthiohydroximate to thiohydroximate in glucosinolate biosynthesis. Induced in epidermal cells attacked by powdery mildew. The RTY enzyme is expected to function as a dimer (or a higher order multimeric complex), as all RTY-related enzymes with a defined crystal structure are known to form dimers or tetramers.
AT1G60420	0.648479	3.53554	24.9739	8.90438e-05	0.000288107	Reduce transmission through pollen. The mRNA is cell-to-cell mobile.
AT2G23180	-1.62164	1.51385	27.0323	5.73956e-05	0.000194843	member of CYP96A
AT5G47090	0.818795	3.40678	24.9558	8.93964e-05	0.00028914	coiled-coil protein;(source:Araport11)
AT1G53440	-1.62195	4.35564	84.5627	6.19765e-08	5.06337e-07	Leucine-rich repeat transmembrane protein kinase;(source:Araport11)
AT1G67500	-0.953242	2.771	24.9196	9.01071e-05	0.00029133	Encodes the catalytic subunit of DNA polymerase zeta.Mutants are sensitive to UV-B radiation. Gene is involved in damage-tolerance mechanisms through translesion synthesis(TLS).
AT5G08440	0.686227	3.10779	24.9124	9.02496e-05	0.000291711	transmembrane protein;(source:Araport11)
AT3G62150	-1.62228	5.33768	22.9266	0.000947238	0.00227642	Encodes a facultative transporter controlling auxin concentrations in plant cells.
AT5G61920	-1.62326	0.886068	28.4338	4.3068e-05	0.000151061	FLX-like protein;(source:Araport11)
AT1G78020	0.625356	4.24279	24.9	9.04952e-05	0.000292304	FCS like zinc finger 6 is induced during energy starvation through SnRK1 signaling. Mutants accumulate more SnRK1alpha1 which results in the inhibition of seedling growth under favorable growth conditions. Increased SnRK1 activity in the mutant also results in the downregulation of TOR signaling (DOI:10.1111/tpj.13854).
AT2G06010	0.733755	2.98902	24.8993	9.05083e-05	0.000292304	encodes a novel protein whose expression level is induced in lines overexpressing salicylic-acid (SA)-inducible Arabidopsis DNA binding with one finger (Dof) transcription factor, called OBF-binding protein 3.
AT5G50370	-0.941068	2.35484	24.8993	9.05098e-05	0.000292304	Adenylate kinase family protein;(source:Araport11)
AT1G76660	-1.62333	1.66425	38.1562	7.30209e-06	3.18891e-05	hydroxyproline-rich glycoprotein family protein;(source:Araport11)
AT3G27700	-0.807874	3.64183	24.8915	9.06645e-05	0.000292695	zinc finger (CCCH-type) family protein / RNA recognition motif (RRM)-containing protein;(source:Araport11)
AT2G39435	-1.62334	0.81789	17.7423	0.000507401	0.00131658	Phosphatidylinositol N-acetyglucosaminlytransferase subunit P-like protein;(source:Araport11)
AT1G14710	-1.62337	2.94877	88.4755	1.96052e-08	1.90727e-07	hydroxyproline-rich glycoprotein family protein;(source:Araport11)
AT3G13450	0.773359	4.20711	25.2935	9.11331e-05	0.000294044	branched chain alpha-keto acid dehydrogenase E1 beta
AT2G27060	-1.62358	2.26874	33.9052	1.80372e-05	7.03772e-05	Leucine-rich repeat protein kinase family protein;(source:Araport11)
AT3G11490	-1.62373	2.51801	68.8417	1.28515e-07	9.4718e-07	ROP (Rho of plant GTPases) family member Involved in cell wall patterning. Encodes ROP inactivator, regulates the formation of ROP-activated domains; these in turn determined the pattern of cell wall pits. Positively regulates pit formation, but negatively regulates pit size, required for periodic formation of secondary cell wall pits.
AT2G41670	-1.6242	0.790263	19.9221	0.000289469	0.000805787	Encodes SIN2 (SHORT INTEGUMENTS 2), a mitochondrial DAR GTPase. SIN2 is hypothesized to function in mitochondrial ribosome assembly. sin2 mutants produce ovules with short integuments due to early cessation of cell division in these structures.
AT5G61010	-1.62451	1.86489	31.2232	2.49538e-05	9.34486e-05	A member of EXO70 gene family, putative exocyst subunits, conserved in land plants. Arabidopsis thaliana contains 23 putative EXO70 genes, which can be classified into eight clusters on the phylogenetic tree.
AT3G47570	-1.62689	1.41664	25.9482	7.2138e-05	0.000238396	Leucine-rich repeat protein kinase family protein;(source:Araport11)
AT5G21010	0.687189	2.93959	24.8406	9.16811e-05	0.000295481	Encodes a member of the MATH-BTB domain proteins (BPMs) that directly interact with and target for proteasomal degradation the class I homeobox-leucine zipper (HD-ZIP) transcription factor ATHB6. Known members include AT5G19000 (BPM1), AT3G06190 (BPM2), AT2G39760 (BPM3), AT3G03740 (BPM4), AT5G21010 (BPM5) and AT3G43700 (BPM6).
AT5G44010	-1.62708	0.231119	19.509	0.000321094	0.000881913	fanconi anemia group F protein (FANCF);(source:Araport11)
AT1G55540	-1.62777	1.69631	19.0539	0.00051769	0.00134087	Nuclear pore complex protein;(source:Araport11)
AT2G37650	-0.987532	1.933	24.8108	9.22823e-05	0.000297253	GRAS family transcription factor;(source:Araport11)
AT2G26170	0.928246	1.74844	24.8077	9.23462e-05	0.000297404	Encodes a protein with similarity to thromboxane-A synthase, member of the CYP711A cytochrome P450 family. MAX1 is a specific repressor of vegetative axillary buds generated by the axillary meristem. Expressed in vascular traces in the rosette stem and axillary buds throughout plant development. Mutants have increased axillary branches. Along with MAX3,4 thought to mediate control of shoot branching via synthesis of a signal molecule which is transported over long distance mediated by MAX2. cDNA supports the existence of the longer transcript predicted for this locus, no cDNA isolated for shorter transcript. MAX1 downregulates 11 genes involved in flavonoid pathway (CHS, CHI, F3H, F3'H, FLS, DFR, ANS, UFGT, RT, AAC and GST).
AT1G76150	0.767962	3.25481	24.8021	9.24595e-05	0.000297713	Encodes a monofunctional enoyl-CoA hydratase 2, involved in the degradation of even cis-unsaturated fatty acids, gene expression is enhanced during the first 2 days of germination, as well as in senescent leaves.
AT1G60080	-1.62786	0.570531	13.9157	0.00149568	0.00339517	3-5-exoribonuclease family protein;(source:Araport11)
AT5G06580	0.79509	2.87005	24.7992	9.25189e-05	0.000297794	Encodes a protein with glycolate dehydrogenase activity, which was shown to complement various subunits of the E. coli glycolate oxidase complex. It has not been ruled out that the enzyme might be involved in other catalytic activities in vivo.
AT4G18840	-1.62824	0.24009	14.0028	0.00145704	0.00332271	Pentatricopeptide repeat (PPR-like) superfamily protein;(source:Araport11)
AT4G16070	-0.988059	2.23217	24.774	9.30315e-05	0.000299332	lipase class 3 family protein;(source:Araport11)
AT2G04955	0.832351	2.60961	24.7712	9.30898e-05	0.000299464	None;(source:Araport11)
AT1G28710	-1.62835	1.10183	27.5639	5.14159e-05	0.000176586	Nucleotide-diphospho-sugar transferase family protein;(source:Araport11)
AT4G39920	-1.62935	1.70832	51.6481	9.88986e-07	5.52913e-06	Microtubule-folding cofactor, produces assembly-competent alpha-/beta-tubulin heterodimers.
AT5G45260	-1.6305	2.67609	66.5826	1.6394e-07	1.16994e-06	Confers resistance to Ralstonia solanacearum. Similar to NBLS-TIR resistance genes,and also contains similarity to transcription factors. Interacts with pathogen effector protein AvrPop2.
AT2G28520	-1.63063	3.2765	88.8327	1.90095e-08	1.86014e-07	Vacuolar proton ATPase subunit VHA-a isoform 1. Localized in the trans-Golgi network. The mRNA is cell-to-cell mobile.
AT3G11700	-1.63083	4.77029	57.2224	4.75745e-06	2.18855e-05	Fasciclin-like arabinogalactan protein. Possibly involved in embryogenesis and seed development.
AT2G26330	-0.879159	3.79187	25.307	9.36462e-05	0.000300919	Homologous to receptor protein kinases. Involved in specification of organs originating from the shoot apical meristem. Contains a cytoplasmic protein kinase catalytic domain, a transmembrane region, and an extracellular leucine-rich repeat. ER has been identified as a quantitative trait locus for transpiration efficiency by influencing epidermal and mesophyll development, stomatal density and porosity of leaves. It has been implicated in resistance to the bacterium Ralstonia solanacearum and to the necrotrophic fungus Plectosphaerella cucumerina. Together with ERL1 and ERL2, ER governs the initial decision of protodermal cells to either divide proliferatively to produce pavement cells or divide asymmetrically to generate stomatal complexes. ER binds to the peptides STOMAGEN and EPF2 which compete for the same binding site. The ER-EFP2 complex activates MAPK signaling that inhibits stomatal development. ER-STOMAGEN does not activate MAPK signaling. Plants harboring loss of function alleles of er are more susceptible to heat stress than wild type. In Arabidopsis and other organisms, overexpression of ER confers thermotolerance via as yet undefined mechanisms.
AT3G14070	-1.63096	-0.0795004	11.9694	0.0027422	0.00578995	Involved in cation (K, Na and Mn) homeostasis and transport
AT3G27320	-1.63181	1.00001	24.728	9.39769e-05	0.000301869	alpha/beta-Hydrolases superfamily protein;(source:Araport11)
AT5G16270	0.639399	3.83742	24.7213	9.41159e-05	0.00030226	Encodes a SCC1/REC8 ortholog that may be involved in mitosis and may represent a mitotic cohesin. Plays a role in somatic DNA double strand break damage repair. The mRNA is cell-to-cell mobile.
AT3G48340	-1.63199	1.11552	30.6052	2.80817e-05	0.000103816	KDEL-tailed cysteine endopeptidase. Mutants generated via RNAi show decreased lateral root growth.
AT4G20130	0.647469	3.94514	24.71	9.43512e-05	0.000302903	PEP complex component.
AT5G55540	-0.669715	3.33515	24.6985	9.45892e-05	0.000303611	Encodes a large plant-specific protein of unknown function, with conserved domains also found in a variety of signaling proteins, In trn mutants, the leaf venation network had a severely reduced complexity: incomplete loops, no tertiary or quaternary veins, and vascular islands. The leaf laminas were asymmetric and narrow because of a severely reduced cell number. TRN1 is required for the maintenance of both the radial pattern of tissue differentiation in the root and for the subsequent circumferential pattern within the epidermis. Double mutant analysis showed that TRN1 and TRN2 act in the same pathway.
AT3G16630	-1.63244	1.89599	29.4418	4.08953e-05	0.000144346	Kinesin-13A localized to entire Golgi stacks. Involved in trichome development.
AT3G06920	-1.63264	1.62995	50.8283	1.10365e-06	6.0935e-06	Tetratricopeptide repeat (TPR)-like superfamily protein;(source:Araport11)
AT3G20260	-1.63356	1.46337	20.0594	0.000351848	0.000956823	DUF1666 family protein (DUF1666);(source:Araport11)
AT4G36945	-1.63405	1.54054	32.9493	1.80857e-05	7.05346e-05	PLC-like phosphodiesterases superfamily protein;(source:Araport11)
AT2G45000	-1.63588	0.648285	20.8088	0.000232651	0.000666146	Encodes a nucleoporin, a component of the nuclear pore complex, that appears to be a major negative regulator of auxin signalling. Loss of function mutants are embryo lethal.
AT1G53110	-1.636	1.57668	12.0723	0.00411034	0.00826267	proton pump-interactor;(source:Araport11)
AT3G03070	0.672324	3.44583	24.645	9.57114e-05	0.000306815	NADH-ubiquinone oxidoreductase-like protein;(source:Araport11)
AT5G66055	0.579845	4.51356	24.6118	9.64144e-05	0.000309011	A locus involved in embryogenesis. Mutations in this locus result in embryo lethality.
AT3G18535	-1.63876	-0.146518	10.1174	0.0050966	0.00998451	0
AT1G13940	-1.63885	3.42441	131.063	8.86237e-10	1.37173e-08	T-box transcription factor, putative (DUF863);(source:Araport11)
AT3G63110	-1.64015	-0.0684685	13.0425	0.00195278	0.00430362	Encodes cytokinin synthase involved in cytokinin biosynthesis. IPT3 subcellular localization is modulated by farnesylation- when farnesylated it is localized to the nucleus, otherwise to the chloroplast.
AT2G42320	-0.681804	4.12533	24.5962	9.67471e-05	0.000309848	nucleolar protein gar2-like protein;(source:Araport11)
AT3G47833	0.907579	2.08925	24.5672	9.73675e-05	0.000311752	predicted to encode subunit 7 of mitochondrial complex II and to participate in the respiratory chain
AT3G11720	-0.984255	2.20639	24.5667	9.73775e-05	0.000311752	Polyketide cyclase/dehydrase and lipid transport superfamily protein;(source:Araport11)
AT3G53720	-0.719523	3.11126	24.5654	9.7407e-05	0.000311789	member of Putative Na+/H+ antiporter family. Involved in the osmoregulation through K(+) fluxes and possibly pH modulation of an active endomembrane system in guard cells.
AT4G04460	-1.64028	0.315481	18.8396	0.000380816	0.00102562	Saposin-like aspartyl protease family protein;(source:Araport11)
AT5G07790	-1.64122	1.30927	31.0159	2.59579e-05	9.67069e-05	hypothetical protein;(source:Araport11)
AT5G43745	0.763919	3.01813	24.539	9.79756e-05	0.000313435	ion channel POLLUX-like protein, putative (DUF1012);(source:Araport11)
AT5G51120	0.614672	3.42868	24.535	9.80628e-05	0.000313656	Encodes a homolog of the protein PABN1, a polyadenylation factor subunit.
AT1G50420	-0.801859	2.6212	24.5235	9.83123e-05	0.000314396	Encodes a scarecrow-like protein (SCL3) Putative transcription factors interacting with the gene product of VHA-B1 (vacuolar ATPase subunit B1; as shown through yeast two-hybrid assay).
AT2G40980	-1.64127	2.50321	86.7226	2.28462e-08	2.17415e-07	Protein kinase superfamily protein;(source:Araport11)
AT1G26190	-1.64157	0.887345	18.0327	0.000469861	0.00123326	TTM2 is a triphosphate tunnel metalloenzyme that displays pyrophosphatase activity.It contains both a uridine kinase (UK) domain and CYTH domain. TTM2 is involved in negative regulation defense response to pathogens (PMID:28733390).
AT5G64110	-1.64228	1.23148	41.4641	4.28786e-06	2.00177e-05	Peroxidase superfamily protein;(source:Araport11)
AT3G55110	-1.64231	0.2798	11.0193	0.00374726	0.00762125	ABC-2 type transporter family protein;(source:Araport11)
AT1G24170	-1.64254	3.70148	21.3382	0.000875027	0.00212321	Encodes a protein with putative galacturonosyltransferase activity.
AT3G22190	-0.593564	3.59654	24.5059	9.86957e-05	0.000315273	Member of IQ67 (CaM binding) domain containing family.
AT5G23680	-1.64372	1.35391	26.9511	5.83748e-05	0.000197741	Sterile alpha motif (SAM) domain-containing protein;(source:Araport11)
AT1G74100	-1.64433	1.64346	43.2891	3.23785e-06	1.57218e-05	encodes a desulfoglucosinolate sulfotransferase, involved in the final step of glucosinolate core structure biosynthesis. Has a broad-substrate specificity with different desulfoglucosinolates, the best substrate is indole-3-methyl-dsGS, followed by benzyl-dsGS. Expression was induced by wounding, jasmonate and ethylene stimulates.
AT1G54310	0.993079	2.13373	24.4755	9.93623e-05	0.000317227	S-adenosyl-L-methionine-dependent methyltransferases superfamily protein;(source:Araport11)
AT1G58235	-1.646	1.69304	36.8319	9.11905e-06	3.87397e-05	hypothetical protein;(source:Araport11)
AT5G35753	-1.64634	1.54879	38.7013	6.6742e-06	2.94891e-05	DnaJ heat shock amino-terminal domain protein (DUF3444);(source:Araport11)
AT4G14110	0.663394	3.07098	24.454	9.98356e-05	0.000318562	Represses photomorphogenesis and induces skotomorphogenesis in the dark. A component of the COP9 signalosome complex.
AT5G53570	-1.64642	3.48761	131.007	8.89352e-10	1.37331e-08	Ypt/Rab-GAP domain of gyp1p superfamily protein;(source:Araport11)
AT4G13370	-1.64671	0.13334	17.7973	0.000500032	0.00130117	Member of a novel, plant specific family of microtubule associated proteins.
AT2G29550	-0.707553	4.67795	24.5638	0.000100166	0.000319438	Encodes a beta-tubulin that is expressed in leaves, roots and flowers.
AT1G49870	-1.65056	0.74582	29.5981	3.41562e-05	0.000123221	myosin-2 heavy chain-like protein;(source:Araport11)
AT5G57710	-1.65107	5.95307	257.467	3.15493e-12	1.27374e-10	SMAX1 (SUPPRESSOR OF MAX2 1) is a member of an eight-gene family in Arabidopsis that has weak similarity to AtHSP101, a ClpB chaperonin required for thermotolerance. SMAX1 is an important component of KAR/SL signaling during seed germination and seedling growth, but is not necessary for all MAX2-dependent responses. The mRNA is cell-to-cell mobile.
AT3G63400	0.625892	4.22569	24.4273	0.000100429	0.000320064	Cyclophilin-like peptidyl-prolyl cis-trans isomerase family protein;(source:Araport11)
AT2G37990	-0.863451	3.29266	24.427	0.000100436	0.000320064	ribosome biogenesis regulatory protein (RRS1) family protein;(source:Araport11)
AT4G39260	-1.65108	5.72189	207.404	1.98664e-11	5.83197e-10	Encodes a glycine-rich protein with RNA binding domain at the N-terminus. Protein is structurally similar to proteins induced by stress in other plants. Gene expression is induced by cold. Transcript undergoes circadian oscillations that is depressed by overexpression of AtGRP7. A substrate of the type III effector HopU1 (mono-ADP-ribosyltransferase).
AT4G38170	-1.65127	1.75857	59.8079	3.54663e-07	2.28186e-06	FAR1-related sequence 9;(source:Araport11)
AT2G24520	-0.866593	2.97975	24.4125	0.000100757	0.000320912	plasma membrane H+-ATPase;(source:Araport11)
AT4G32390	-1.65137	2.38559	59.9503	3.48717e-07	2.25281e-06	Nucleotide-sugar transporter family protein;(source:Araport11)
AT2G27820	-0.883697	2.71096	24.4069	0.000100883	0.000321194	Encodes a plastid-localized arogenate dehydratase involved in phenylalanine biosynthesis. Not less than six genes encoding ADT were identi&#64257;ed in the Arabidopsis genome: ADT1 [At1g11790]; ADT2 [At3g07630]; ADT3 [At2g27820]; ADT4 [At3g44720]; ADT5 [At5g22630]; and ADT6 [At1g08250].
AT5G24830	-1.65141	1.33173	35.3748	1.17203e-05	4.8126e-05	Tetratricopeptide repeat (TPR)-like superfamily protein;(source:Araport11)
AT2G25930	-0.706476	4.03488	24.3993	0.000101053	0.000321617	Encodes a nuclear protein that is expressed rhythmically and interacts with phytochrome B to control plant development and flowering through a signal transduction pathway. Required component of the core circadian clock regardless of light conditions.
AT1G43700	0.625047	4.43684	24.3955	0.000101138	0.000321827	Encodes a VirE2-interacting protein. VIP1 mediates nuclear translocation of VirE2 via its amino half, and interacts with histone H2A via it carboxyl half. Involved in osmosensory response. The mRNA is cell-to-cell mobile.
AT5G40240	-1.65242	1.6884	52.8626	8.42638e-07	4.8227e-06	nodulin MtN21-like transporter family protein
AT2G02730	0.851356	2.82501	24.3675	0.000101769	0.000323718	GRIP/coiled-coil protein, putative (DUF1664);(source:Araport11)
AT5G23070	-1.65245	1.53214	34.5516	1.35481e-05	5.46975e-05	Encodes a thymidine kinase that salvages DNA precursors. The pyrimidine salvage pathway is crucial for chloroplast development and genome replication, as well as for the maintenance of its integrity.
AT1G03230	-1.65515	0.378476	17.4782	0.000544451	0.00139993	Eukaryotic aspartyl protease family protein;(source:Araport11)
AT5G25560	0.59103	4.47005	24.3521	0.000102117	0.000324645	CHY-type/CTCHY-type/RING-type Zinc finger protein;(source:Araport11)
AT5G09330	-1.65527	1.71756	23.6336	0.000153272	0.000463778	NAC domain containing protein 82;(source:Araport11)
AT1G67520	-1.65575	-0.201593	12.0226	0.00269552	0.0057046	lectin protein kinase family protein;(source:Araport11)
AT1G34200	-1.65628	2.01417	49.4534	1.33063e-06	7.19079e-06	Glyceraldehyde-3-phosphate dehydrogenase-like family protein;(source:Araport11)
AT1G30490	-1.6566	1.84419	33.8695	1.53036e-05	6.08909e-05	Dominant PHV mutations cause transformation of abaxial leaf fates into adaxial leaf fates. Has overlapping functions with PHABULOSA, REVOLUTA and CORONA/ATHB15 in patterning the apical portion of the embryo. Encodes a member of HD-Zip family which contains homeodomain-leucine zipper domains and domain similar to a mammalian sterol binding domain.
AT3G49210	-1.65678	1.33477	31.8258	2.22723e-05	8.49574e-05	WSD6 can function in vitro as wax ester synthase but does not appear to be essential for cuticular wax biosynthesis.
AT2G47910	0.73249	3.10424	24.3085	0.000103111	0.000327443	Encodes a chloroplast thylakoid membrane protein. Required for the assembly/accumulation of the NAD(P)H dehydrogenase complex of the photosynthetic electron transport chain.
AT4G31000	-1.65738	1.86478	32.5664	1.94053e-05	7.51229e-05	Calmodulin-binding protein;(source:Araport11)
AT5G50450	-1.66015	2.16651	22.8758	0.000235462	0.000672972	HCP-like superfamily protein with MYND-type zinc finger;(source:Araport11)
AT2G32230	0.689815	3.68601	24.2942	0.000103439	0.000328306	Encodes a protein-only RNase P that is involved in the 5? cleavage of the precursor tRNAs and is able to cleave tRNA-like structures involved in the maturation of plant mitochondrial mRNAs. Mutants show a drastic reduction in the levels of mature plastid tRNA-Phe(GAA) and tRNA-Arg(ACG), limiting plastid gene expression.
AT1G64580	-1.66046	0.429865	11.0965	0.00368902	0.00751516	Pentatricopeptide repeat (PPR) superfamily protein;(source:Araport11)
AT3G27990	-1.66169	-0.273981	12.2869	0.00247662	0.00529373	None;(source:Araport11)
AT4G00300	-0.924573	4.87467	27.3405	0.000104436	0.000331289	AT4G00300 has been split into two loci based on new cDNA evidence provided by Aleksander Riise Hansen of University of Copenhagen: AT4G00300.2 becomes AT4G00300.1; a new locus AT4G00295 is created. See comments field for AT4G00295 annotation.
AT5G48380	-1.66176	3.99179	74.2929	1.77493e-07	1.2517e-06	Encodes a BAK1-interacting receptor-like kinase named BIR1. Negatively regulates multiple plant resistance signaling pathways, one of which is the SOBIR1(AT2G31880)-dependent pathway.
AT1G10450	-1.66188	3.50096	109.775	3.65668e-09	4.55967e-08	Encodes SIN3-like 6, a homolog of the transcriptional repressor SIN3 (AT1G24190).
AT5G20090	0.738367	3.02493	24.241	0.000104671	0.000331852	MPC1 negatively regulates ABA enhanced slow anion channel function during stomatal closure.
AT1G72050	-1.66302	3.674	96.26	1.02343e-08	1.08537e-07	Encodes a transcriptional factor TFIIIA required for transcription of 5S rRNA gene. 5S rRNA is the smallest constituent of the ribosome. Work on one of the gene models AT1G72050.2 showed that it encodes a protein with nine Cys(2)-His(2)-type zinc fingers, a characteristic feature of TFIIIA proteins. AT1G72050.2 also contains a 23 amino acid spacer between fingers 1 and 2, a 66 amino acid spacer between fingers 4 and 5, and a 50 amino acid non-finger C-terminal tail. in vitro assay demonstrated that AT1g72050.2 binds to 5S rDNA and efficiently stimulates the transcription of 5S rRNA. AT1g72050.2 also binds to 5S rRNA in vitro. AT1g72050.2 is located at several nuclear foci including the nucleolus and is absent from the cytoplasm.
AT1G18900	-0.854294	2.56887	24.2193	0.000105179	0.00033334	Pentatricopeptide repeat (PPR) superfamily protein;(source:Araport11)
AT4G10620	-1.66319	2.53557	46.0758	2.27574e-06	1.15555e-05	P-loop containing nucleoside triphosphate hydrolases superfamily protein;(source:Araport11)
AT2G17450	-1.66352	1.59333	47.789	1.67752e-06	8.79378e-06	Encodes a putative RING-H2 finger protein RHA3a.
AT3G10030	0.799597	2.85827	24.1971	0.000105699	0.000334803	aspartate/glutamate/uridylate kinase family protein;(source:Araport11)
AT3G10040	-1.66416	0.625056	20.4982	0.000251005	0.000711524	Encodes HRA1 (HYPOXIA RESPONSE ATTENUATOR1), a low oxygen-inducible transcription factor.
AT3G43810	0.524781	4.76337	24.1729	0.000106271	0.000336493	EF hand domain protein encodes a calmodulin. Can functionally complement a yeast CaM mutant.
AT5G44650	0.868354	3.65914	24.577	0.000106299	0.000336519	Encodes a nucleus-encoded thylakoid protein, cooperates with the plastid-encoded Ycf3 protein in photosystem i assembly. Also induces tolerance to multiple environmental stresses and reduces photooxidative damage.
AT2G43260	-1.66472	0.604479	19.8642	0.000293688	0.000816276	F-box and associated interaction domains-containing protein;(source:Araport11)
AT1G77610	-1.66517	1.81459	69.483	1.20072e-07	8.94473e-07	EamA-like transporter family protein;(source:Araport11)
AT1G15480	-0.902247	2.16913	24.1412	0.000107027	0.000338637	PPR motif containing protein. Found in mitochondria. Mutants flower early and have reduced levels of the ABI5, a regulator of FLC expression.
AT5G16720	-1.66526	2.44674	102.074	6.48012e-09	7.33566e-08	caldesmon-like protein (Protein of unknown function, DUF593);(source:Araport11)
AT2G26930	0.956177	2.98429	24.2129	0.000107356	0.000339554	Encodes a 4-(cytidine 5'-phospho)-2-C-methyl-D-erithritol kinase.
AT4G30160	-0.593389	4.21126	24.1259	0.000107392	0.000339607	Encodes a major actin filament bundling protein that is involved in root hair growth through regulating actin organization in a Ca2+-dependent manner.
AT5G37070	0.903339	2.20206	24.1237	0.000107444	0.000339639	hypothetical protein (Protein of unknown function, DUF538);(source:Araport11)
AT5G15810	-0.678448	3.69977	24.1229	0.000107465	0.000339639	Involved in posttranscriptional modification of tRNA.
AT4G00810	0.677662	4.08326	24.1227	0.000107469	0.000339639	Co-orthologous gene of large ribosomal subunit protein RPP1.
AT4G25730	-1.6653	3.79151	88.1387	2.20636e-08	2.11005e-07	FtsJ-like methyltransferase family protein;(source:Araport11)
AT1G33470	-1.6657	1.17032	26.8089	6.01361e-05	0.000202915	RNA-binding (RRM/RBD/RNP motifs) family protein;(source:Araport11)
AT1G53480	-1.66574	3.08827	133.254	7.75024e-10	1.22142e-08	Encodes MRD1 (mto 1 responding down). Down-regulated in mto1-1 mutant that over-accumulates soluble methionine.
AT2G32450	-0.78242	3.46595	24.0893	0.000108274	0.000341961	Calcium-binding tetratricopeptide family protein;(source:Araport11)
AT5G40520	-0.941571	1.95315	24.0794	0.000108513	0.000342653	DNA double-strand break repair protein;(source:Araport11)
AT1G51540	-1.66589	1.20984	29.3444	3.59079e-05	0.000128553	Galactose oxidase/kelch repeat superfamily protein;(source:Araport11)
AT4G01570	-1.66687	1.45974	40.4017	5.07025e-06	2.31645e-05	Tetratricopeptide repeat (TPR)-like superfamily protein;(source:Araport11)
AT3G05690	-1.66718	-0.189548	10.9524	0.00383239	0.0077752	Encodes a subunit of CCAAT-binding complex, binds to CCAAT box motif present in some plant promoter sequences. One of three members of this class (HAP2A, HAP2B, HAP2C), it is expressed in vegetative and reproductive tissues.
AT1G14590	-1.66801	0.168889	14.5501	0.00123844	0.00288498	Nucleotide-diphospho-sugar transferase family protein;(source:Araport11)
AT4G17080	-1.66809	2.15826	44.4514	2.7195e-06	1.35194e-05	Histone H3 K4-specific methyltransferase SET7/9 family protein;(source:Araport11)
AT5G47060	-1.66839	2.27756	29.4852	5.88934e-05	0.000199381	hypothetical protein (DUF581);(source:Araport11)
AT3G22300	-1.66888	0.0114733	11.2362	0.00348592	0.00715696	Nuclear-encoded gene for mitochondrial ribosomal small subunit protein S10
AT4G32900	0.823572	2.58147	24.0006	0.000110444	0.000348241	Peptidyl-tRNA hydrolase II (PTH2) family protein;(source:Araport11)
AT4G20300	-1.67052	2.74552	56.4872	5.30957e-07	3.2256e-06	Serine/Threonine-kinase, putative (DUF1639);(source:Araport11)
AT5G46740	-1.67068	0.231631	20.0778	0.000278465	0.000778784	Encodes a ubiquitin-specific protease.
AT3G16740	-0.893511	2.37507	23.9845	0.000110844	0.000349279	Encodes an F-box protein highly expressed in siliques that is involved in regulating seed germination.
AT1G34550	-0.868675	2.68327	23.9841	0.000110854	0.000349279	transmembrane protein (DUF616);(source:Araport11)
AT5G20200	-0.595925	3.37572	23.9772	0.000111023	0.000349749	Atypical nuceloporin-like protein.
AT1G51560	0.671827	3.21498	23.9749	0.000111081	0.000349868	Pyridoxamine 5-phosphate oxidase family protein;(source:Araport11)
AT3G47520	-1.67248	2.57751	94.5552	1.17541e-08	1.22713e-07	Encodes a protein with NAD-dependent malate dehydrogenase activity, located in chloroplasts. The mRNA is cell-to-cell mobile.
AT5G34930	-1.67261	1.1533	27.4403	5.27415e-05	0.000180602	arogenate dehydrogenase;(source:Araport11)
AT1G31970	-0.745422	4.55894	24.4142	0.000111326	0.000350449	DEA(D/H)-box RNA helicase family protein;(source:Araport11)
AT5G18200	-1.67329	-0.431169	13.167	0.00187901	0.00416382	encodes an adenylyltransferase
AT3G22970	-1.67344	5.05435	225.743	9.69212e-12	3.22822e-10	hypothetical protein (DUF506);(source:Araport11)
AT3G14210	-1.67377	5.02937	208.696	1.88515e-11	5.57227e-10	A semidominant QTL which has an epistatic effect on the Epithiospecifier gene. Represses nitrile formation and favors isothiocyanate production during glucosinolate hydrolysis. The functional allele deters the insect herbivory T. ni.
AT1G15270	0.604278	3.82622	23.9154	0.000112573	0.000354115	Translation machinery associated TMA7;(source:Araport11)
AT4G12560	0.739423	3.53772	23.8991	0.000112986	0.00035535	Encodes CPR1 (Constitutive Expresser of PR Genes 1, also known as CPR30), a F-Box protein that functions as a negative regulator of defense response and targets resistance proteins.
AT5G63890	0.775865	3.69279	23.8915	0.000113179	0.000355892	Encodes histidinol dehydrogenase. Up-regulated in response to UV-B.
AT1G25390	-1.674	2.07301	56.0437	5.61128e-07	3.38986e-06	Protein kinase superfamily protein;(source:Araport11)
AT5G53900	0.844971	2.46684	23.8726	0.000113662	0.000357282	Serine/threonine-protein kinase WNK (With No Lysine)-like protein;(source:Araport11)
AT2G27530	0.596233	5.73404	23.87	0.000113728	0.000357425	Encodes ribosomal protein L10aP. Identified in a screen for enhancers of as1. as1/pgy double mutants show defects in leaf vascular patterning and adaxial cell fate. Double mutant analysis indicates pgy genes function in the same pathway as REV, KAN1 and KAN2.
AT1G17230	-0.867269	2.45263	23.8637	0.000113887	0.00035786	Leucine-rich receptor-like protein kinase family protein;(source:Araport11)
AT1G20580	0.623213	3.7363	23.8623	0.000113924	0.000357912	Small nuclear ribonucleoprotein family protein;(source:Araport11)
AT1G65920	-1.67408	1.27436	36.8579	9.07884e-06	3.85973e-05	Regulator of chromosome condensation (RCC1) family with FYVE zinc finger domain-containing protein;(source:Araport11)
AT3G53110	0.498225	4.90017	23.8554	0.0001141	0.000358299	Encodes a putative DEAD-Box RNA Helicase and has RNA-dependent ATPase activity. Mutant is Sensitive to chilling stress and heat stress. Germination of the mutant is inhibited by ABA. LOS4 may be involved in temperature sensing. Is enriched in the nuclear envelope and also located in the cytoplasm. LOS4 is involved in export of poly A RNA. The mRNA is cell-to-cell mobile.
AT1G33410	-0.768629	3.59712	23.8551	0.00011411	0.000358299	Encodes a nucleoporin that regulates CONSTANS (CO) protein stability through affecting nuclear pore complex localization of an E3-ubiquitin ligase, HIGH EXPRESSION OF OSMOTICALLY RESPONSIVE GENES1 (HOS1), which destabilizes CO protein in the morning period.
AT3G63130	-0.75514	3.62552	23.8505	0.000114226	0.000358599	Encodes a RAN GTPase activating protein involved in nuclear import, cell plate formation and mitotic spindle formation. Associates with nuclear envelope membranes.
AT5G11010	-1.67431	0.952798	29.2063	3.69034e-05	0.00013157	Nuclear-localizing protein.
AT2G18170	-1.67456	1.68214	47.3992	1.77258e-06	9.22229e-06	MAP kinase 7;(source:Araport11)
AT1G20370	-1.6748	2.51283	92.9711	1.33935e-08	1.38246e-07	Pseudouridine synthase family protein;(source:Araport11)
AT5G66240	0.488632	4.37319	23.8135	0.000115182	0.000361339	Encodes a WD40-repeat protein that interacts with the E3 Cullin Ring Ligase subunit DDB1a and is involved in secondary wall modification and thickening by regulating the degradation of specific proteins. RNAi-mediated silencing results in anther indehiscence and infertility.
AT5G17530	0.75014	3.39387	23.8093	0.000115291	0.000361614	phosphoglucosamine mutase family protein;(source:Araport11)
AT3G03890	0.832885	2.57975	23.8062	0.00011537	0.000361735	Dimeric &#946;-barrel protein that is structurally related to the putative non-canonical heme oxygenase (HO) and is located in chloroplasts. May function additionally in the tetrapyrrole biosynthetic pathway.
AT1G64880	-0.947256	2.82628	23.8062	0.000115371	0.000361735	Ribosomal protein S5 family protein;(source:Araport11)
AT5G66200	-1.67546	2.8622	44.6894	4.17218e-06	1.95291e-05	Armadillo repeat protein. One of a family of four in Arabidopsis. Expressed in vegetative tissues, anthers and ovules.
AT5G51540	-1.6767	1.76017	39.3777	5.97705e-06	2.67545e-05	Mitochondrial ATP-independent protease
AT2G06510	-1.67685	0.730728	27.0927	5.66786e-05	0.000192749	Encodes a homolog of Replication Protein A that is involved in meiosis I in pollen mother cells. rpa1a mutants have a reduced number of class I crossovers. The protein is located in chromatin-associated foci in early leptotene and can be detected in these foci until late pachytene of meiosis I.
AT5G48320	-1.67719	0.185382	17.2095	0.000585259	0.00149025	Cysteine/Histidine-rich C1 domain family protein;(source:Araport11)
AT2G31410	-0.700842	4.24656	23.7888	0.000115823	0.000362825	coiled-coil protein;(source:Araport11)
AT2G01980	-0.911664	2.30869	23.7851	0.00011592	0.000363062	Encodes a plasma membrane-localized Na+/H+ antiporter SOS1. Functions in the extrusion of toxic Na+ from cells and is essential for plant salt tolerance. Has 12 predicted transmembrane domains in the N-terminal region and a long cytoplasmic tail of approx. 700 aa at the C-terminal side. SOS1 interacts through its predicted cytoplasmic tail with RCD1, a regulator of oxidative-stress responses, suggesting that SOS1 might function in oxidative-stress tolerance.
AT1G17080	0.719876	3.00375	23.7751	0.000116181	0.000363813	Ribosomal protein L18ae family;(source:Araport11)
AT5G27110	-1.67761	-0.667649	10.5817	0.00434419	0.00867236	Tetratricopeptide repeat (TPR)-like superfamily protein;(source:Araport11)
AT2G41140	-0.839307	2.74186	23.7556	0.000116691	0.00036528	Encodes CDPK-related kinase 1 (CRK1).
AT1G78240	-1.67782	5.02793	121.014	3.08389e-09	3.93611e-08	Encodes TSD2 (TUMOROUS SHOOT DEVELOPMENT2), a putative methyltransferase with an essential role in cell adhesion, anthocyanin accumulation, and coordinated plant development.
AT3G57230	-1.67841	2.6368	90.5629	1.63937e-08	1.64633e-07	MADS-box transcription factor. Expressed in leaf, root and stem, with higher RNA accumulation in guard cells and trichomes. AGL16 can directly interact with SVP and indirectly interact with FLC. Furthermore, the accumulation of AGL16 transcripts is modulated by miR824 (AT4G24415). The flowering time effect for the miR824/AGL16 module is more obvious in the Col-FRI background than in the Col-0 background. AGL16 controls flowering via a allelic dosage effect in long-day non-vernalized conditions.
AT5G64340	-1.67951	2.43572	77.1268	5.54211e-08	4.61487e-07	Encodes a bHLH(basic helix-loop-helix)-type transcription factor SAC51 [suppressor of acaulis 51]. Upregulation of SAC51 reverses the dwarf phenotype caused by a loss-of-function mutation in ACL5 (Arabidopsis thaliana ACAULIS 5) gene, suggesting that activation of SAC51 may lead to the expression of a subset of genes required for stem elongation.
AT3G05050	-0.751444	2.82293	23.7316	0.000117326	0.000367003	Protein kinase superfamily protein;(source:Araport11)
AT2G27470	-1.67972	1.06323	36.0463	1.04312e-05	4.34614e-05	nuclear factor Y, subunit B11;(source:Araport11)
AT2G48030	-1.67976	0.389297	21.3008	0.000206553	0.00059985	DNAse I-like superfamily protein;(source:Araport11)
AT3G23820	-1.68142	4.64761	122.269	1.94159e-09	2.69027e-08	Encodes a UDP-D-glucuronate 4-epimerase involved in pectin biosynthesis in the cell wall and affects cell wall integrity and immunity to fungi and bacteria. The mRNA is cell-to-cell mobile.
AT4G17020	-1.68149	0.498524	20.2129	0.000269291	0.000756425	transcription factor-like protein;(source:Araport11)
AT1G63730	-1.68187	1.24885	30.2038	3.03463e-05	0.00011121	Disease resistance protein (TIR-NBS-LRR class) family;(source:Araport11)
AT5G13430	-1.68223	1.09463	12.1084	0.00368866	0.00751516	Rieske FeS protein.Ubiquinol-cytochrome C reductase iron-sulfur subunit;(source:Araport11)
AT1G55490	0.674547	6.55326	24.4006	0.00011931	0.000372735	encodes the beta subunit of the chloroplast chaperonin 60, a homologue of bacterial GroEL. Mutants in this gene develops lesions on its leaves, expresses systemic acquired resistance (SAR) and develops accelerated cell death to heat shock stress. The protein has molecular chaperone activity for suppressing protein aggregation in vitro.
AT3G17250	-1.68255	1.13551	37.7744	7.78091e-06	3.36998e-05	Protein phosphatase 2C family protein;(source:Araport11)
AT5G52870	-1.68277	0.679182	21.7121	0.000187226	0.000551502	Encodes a member of the MAKR (MEMBRANE-ASSOCIATED KINASE REGULATOR) gene family. MAKRs have putative kinase interacting motifs and membrane localization signals. Known members include: AT5G26230 (MAKR1), AT1G64080 (MAKR2), AT2G37380 (MAKR3), AT2G39370 (MAKR4), AT5G52870 (MAKR5) and AT5G52900 (MAKR6).
AT5G60550	-1.68366	2.847	93.825	1.24804e-08	1.29515e-07	Encodes a geminivirus Rep interacting kinase (GRIK; GRIK1/AT3G45240, GRIK2/AT5G60550). GRIKs are SnRK1 (SNF1-related kinases) activating kinases. Both GRIKs specifically bind to the SnRK1 catalytic subunit and phosphorylate the equivalent threonine residue in its activation loop in vitro.
AT3G47940	-1.68413	1.5768	38.1675	7.28838e-06	3.1843e-05	DNAJ heat shock family protein;(source:Araport11)
AT3G49260	-0.62136	4.0193	23.631	0.00012002	0.000374561	IQ-domain 21;(source:Araport11)
AT1G21310	-1.68421	3.58657	33.2709	9.88555e-05	0.000315725	Encodes extensin 3.
AT5G17880	-0.766203	2.57004	23.6237	0.000120219	0.000375104	Encodes a TIR-NBS-LRR protein CSA1 that functions in photomorphogenic development. csa1 mutants display a constitutive shade-avoidance (CSA) phenotype (long stem) under high red:far-red rations (i.e. in the absence of a shade signal). csa1 mutation can be complemented by RPS4, a TIR-NBS-LRR protein that confers resistance against bacterium Pseudomonas syringae.
AT5G61020	-1.68459	5.09188	206.131	2.09267e-11	6.103e-10	YTHDF protein which togeteher with ECT2 and ECT4 is involved in cell proliferation during plant organogenesis.
AT5G07940	-1.68544	2.25814	50.2891	1.18711e-06	6.49627e-06	dentin sialophosphoprotein-like protein;(source:Araport11)
AT3G05320	-1.68553	0.779682	18.9397	0.000371154	0.00100256	Golgi localized protein with similarity to protein O-fucosyltransferases. Mutants show lower seed set/reduced fertility. Mutant pollen fails to compete with wild type due to the inability to penetrate the stigma-style boundary.
AT4G00820	-1.68672	1.5593	46.3803	2.05057e-06	1.05326e-05	Member of IQ67 (CaM binding) domain containing family.
AT5G45600	-1.68799	2.1828	48.3305	1.55472e-06	8.24741e-06	The GSA41 human homolog is expressed in nuclei and binds NuMA, a component of the nuclear matrix in interphase nuclei. It negatively regulates flowering by controlling the H4 acetylation levels in the FLC and FT chromatin.
AT2G30800	-0.768449	3.74055	23.6132	0.000120506	0.000375591	Has RNA or DNA helicase activity and expressed specifically in tapetum and vascular tissue. First identified member of a new group of the mle helicase group of the DEAH family.
AT2G41410	-1.68843	3.92693	36.8997	6.30261e-05	0.000211471	Calcium-binding EF-hand family protein;(source:Araport11)
AT3G12640	0.768961	2.61292	23.5853	0.000121268	0.00037783	RNA binding (RRM/RBD/RNP motifs) family protein;(source:Araport11)
AT3G07400	-0.936939	2.17857	23.5836	0.000121313	0.000377861	lipase class 3 family protein;(source:Araport11)
AT5G44150	-1.68929	0.342951	16.1113	0.000791445	0.0019413	Connects together with RST1 the cytosolic RNA exosome to the Ski complex.
AT3G11420	-1.69018	1.58201	41.4062	4.32688e-06	2.01673e-05	beta-1,3-N-acetylglucosaminyltransferase lunatic protein, putative (DUF604);(source:Araport11)
AT3G46040	0.526999	4.40176	23.5665	0.000121786	0.000379171	Regulated by TCP20. The mRNA is cell-to-cell mobile.
AT3G09200	0.576261	6.61352	23.5586	0.000122004	0.000379783	Ribosomal protein L10 family protein;(source:Araport11)
AT5G48590	0.73047	2.7518	23.5526	0.000122169	0.000380228	phosphoserine aminotransferase, putative (DUF760);(source:Araport11)
AT2G35170	0.993487	1.24207	23.5513	0.000122206	0.000380275	Histone H3 K4-specific methyltransferase SET7/9 family protein;(source:Araport11)
AT3G17360	0.917309	2.23289	23.5419	0.000122466	0.000381016	PHRAGMOPLAST ORIENTING KINESIN 1 is one of the two Arabidopsis homologs isolated in yeast two-hybrid screen for interaction partners of maize gene TANGLED1 (TAN1). Based on sequence homology in their motor domains, POK1 and POK2 belong to the kinesin-12 class which also includes the well-characterized group of phragmoplast-associated kinesins AtPAKRPs. Both kinesins are composed of an N-terminal motor domain throughout the entire C terminus and putative cargo binding tail domains. The expression domains for POK1 constructs were more limited than those for POK2; both are expressed in tissues enriched for dividing cells. The phenotype of pok1/pok2 double mutants strongly resembles that of maize tan1 mutants, characterized by misoriented mitotic cytoskeletal arrays and misplaced cell walls.
AT5G40880	0.945606	2.42	23.517	0.000123159	0.000383104	Involved in seed germination, seedling/seed development, interacting with PPPDE family protein Desi1.
AT1G69670	-1.69074	2.97461	76.0823	6.13641e-08	5.02044e-07	cullin, putative, contains similarity to Cullin homolog 3 (CUL-3) SP:Q13618, GI:3639052 from (Homo sapiens); contains Pfam profile PF00888: Cullin family. Interacts with members of AtBPM family and RBX1 suggesting it is part of an E3 ligase complex involved in RUB modification.
AT1G13460	-1.69131	2.34871	58.2281	4.28768e-07	2.68581e-06	Encodes protein phosphatase 2A (PP2A) B'theta subunit. Targeted to peroxisomes.
AT1G13730	-0.695024	3.0871	23.5034	0.000123538	0.000384074	Nuclear transport factor 2 (NTF2) family protein with RNA binding (RRM-RBD-RNP motifs) domain-containing protein;(source:Araport11)
AT2G20420	0.485892	5.29465	23.5008	0.000123611	0.000384231	ATP citrate lyase (ACL) family protein;(source:Araport11)
AT4G36890	-1.69207	3.07815	102.437	6.30255e-09	7.18632e-08	IRX14 was identified as MUCI64 in a reverse genetic screen for MUCILAGE-RELATED genes. IRX14/MUCI64 is a GT43 protein essential for xylan elongation in seed coat mucilage. The xylan backbone maintains the attachment of mucilage to the seed surface and the distribution of cellulose. It was identified based on its gene expression co-variance with the IRX3 gene involved in secondary cell wall synthesis. A biochemical assay using the irx14 mutant indicates that IRX14 might function in xylose chain elongation.
AT2G18710	0.570405	4.15318	23.4731	0.00012439	0.000386515	Encodes a component of the thylakoid-localized Sec system involved in the translocation of cytoplasmic proteins into plastid.
AT4G34590	-1.69292	0.110455	14.8651	0.00112934	0.00266198	Encodes a basic domain leucine zipper (bZip) transcription factor bZIP11. Translation is repressed by sucrose. Directly regulates gene expression of ASN1 and ProDH2, which are enzyme-coding genes involved in amino acid metabolism. Susceptibility factor during Pseudomonas syringae infection.
AT1G65650	0.680812	2.60554	23.4644	0.000124638	0.000387146	Peptidase C12, ubiquitin carboxyl-terminal hydrolase 1;(source:Araport11)
AT4G29520	0.828087	3.24117	23.4619	0.000124709	0.000387253	SES1 is an ER localized chaperone involved in salt and heat stress response.
AT2G34430	0.959498	7.50255	28.5082	0.000124717	0.000387253	Photosystem II type I chlorophyll a/b-binding protein The mRNA is cell-to-cell mobile.
AT1G14320	0.586622	6.0093	23.4538	0.000124937	0.000387868	Encodes a ribosomal protein L10 and may be involved in translation regulation. Semi-dominant mutations in SAC552 can suppress defects in acaulis5, which encodes a thermospermine synthase, by enhancing translation of acl5 and itself.
AT4G12770	-0.835812	2.43228	23.4484	0.000125091	0.000388274	Negative regulation of growth and endocytosis, most likely as a result of inhibition of the recruitment of clathrin to endocytic pits.
AT5G45510	-1.69501	4.99257	337.728	3.02564e-13	1.87197e-11	Leucine-rich repeat (LRR) family protein;(source:Araport11)
AT1G68980	-1.69539	1.05593	36.294	9.99625e-06	4.18706e-05	Tetratricopeptide repeat (TPR)-like superfamily protein;(source:Araport11)
AT5G07580	-1.69582	3.4488	40.2525	2.06938e-05	7.95597e-05	encodes a member of the ERF (ethylene response factor) subfamily B-3 of ERF/AP2 transcription factor family. The protein contains one AP2 domain. There are 18 members in this subfamily including ATERF-1, ATERF-2, AND ATERF-5.
AT1G21980	-1.69671	2.71383	75.6035	6.43217e-08	5.22784e-07	Type I phosphatidylinositol-4-phosphate 5-kinase. Preferentially phosphorylates PtdIns4P. Induced by water stress and abscisic acid in Arabidopsis thaliana. Expressed in procambial cells of leaves, flowers and roots. A N-terminal Membrane Occupation and Recognition Nexus (MORN)affects enzyme activity and distribution.
AT5G49610	-1.69883	0.187626	13.2368	0.00183896	0.00408343	F-box family protein;(source:Araport11)
AT5G20080	0.606676	3.92659	23.3836	0.000126947	0.000393614	FAD/NAD(P)-binding oxidoreductase;(source:Araport11)
AT3G62980	-0.631994	3.4084	23.3706	0.000127323	0.000394709	Encodes an auxin receptor that mediates auxin-regulated transcription. It contains leucine-rich repeats and an F-box and interacts with ASK1, ASK2 and AtCUL1 to form SCF-TIR1, an SCF ubiquitin ligase complex. Related to yeast Grr1p and human SKP2 proteins, involved in ubiquitin-mediated processes. Required for normal response to auxin and repressed in response to flagellin. As part of the SCF complex and in the presence of auxin, TIR1 interacts with Aux/IAA transcriptional repressor proteins and mediates their degradation. Mutations in TIR1 block auxin stimulation of flavonoid synthesis.
AT1G03100	-1.70145	-0.163566	12.295	0.00247025	0.00528402	Pentatricopeptide repeat (PPR) superfamily protein;(source:Araport11)
AT3G29400	-1.70297	2.50878	68.1514	1.38345e-07	1.01018e-06	A member of EXO70 gene family, putative exocyst subunits, conserved in land plants. Arabidopsis thaliana contains 23 putative EXO70 genes, which can be classified into eight clusters on the phylogenetic tree.
AT1G71980	-1.70339	1.9654	54.062	7.21333e-07	4.22077e-06	RMR2 is a secretory pathway protein localized to the trans-golgi network. It belongs to a family of vacuolar sorting receptors. If forms heterodimers with RMR1.
AT5G04310	-1.70374	0.650202	29.9167	3.20896e-05	0.000116763	Pectin lyase-like superfamily protein;(source:Araport11)
AT1G72680	0.9026	3.43546	23.8748	0.000127994	0.000396435	cinnamyl-alcohol dehydrogenase;(source:Araport11)
AT3G18600	-1.70382	2.40888	32.4223	3.37964e-05	0.000122076	P-loop containing nucleoside triphosphate hydrolases superfamily protein;(source:Araport11)
AT1G45180	-0.936503	2.05777	23.3449	0.000128069	0.000396523	RING/U-box superfamily protein;(source:Araport11)
AT5G64920	-0.633642	3.22909	23.3428	0.000128132	0.000396647	Encodes a RING-H2 protein that interacts with the RING finger domain of COP1. CIP8 exhibits a strong interaction with the E2 ubiquitin conjugating enzyme AtUBC8 through its N-terminal domain and promotes ubiquitination in an E2-dependent fashion in vitro. It is possible that the AtUBC8-CIP8 module might interact with COP1 in vivo, thereby participating in proteasome-mediated degradation of HY5.
AT1G62085	-1.7039	1.19136	20.8787	0.000228731	0.000656113	Mitochondrial transcription termination factor family protein;(source:Araport11)
AT1G73110	0.669304	3.90559	23.3214	0.000128758	0.000398442	P-loop containing nucleoside triphosphate hydrolases superfamily protein;(source:Araport11)
AT1G79000	-0.513254	4.87792	23.3202	0.000128791	0.000398476	Homologous to CREB-binding protein, a co-activator of transcription with histone acetyl-transferase activity. No single prior lysine acetylation is sufficient to block HAC1 acetylation of the H3 or H4 peptides, suggesting that HAC1, HAC5, and HAC12 can acetylate any of several lysines present in the peptides. HAM2 acetylates histone H4 lysine 5. A plant line expressing an RNAi construct targeted against HAC1 has reduced rates of agrobacterium-mediated root transformation.
AT1G21070	-1.70455	0.234534	17.1187	0.000599816	0.00152329	Nucleotide-sugar transporter family protein;(source:Araport11)
AT3G59570	-1.70559	0.21507	15.3212	0.000989894	0.00236907	Ypt/Rab-GAP domain of gyp1p superfamily protein;(source:Araport11)
AT3G10370	-0.92151	2.36203	23.289	0.000129711	0.000401105	mitochondrial FAD-dependent glycerol-3-phosphate dehydrogenase. possibly involved in storage lipid catabolism and glycerol assimilation, and in glycerol-3-phosphate shuttle which transports reducing power from cytosol to mitochondrion.
AT1G43850	-1.7063	4.07603	132.508	8.11066e-10	1.27359e-08	Encodes a transcriptional co-regulator of AGAMOUS, that functions with LEUNIG to repress AG in the outer floral whorls.
AT5G11800	-1.70887	0.580345	26.8615	5.94777e-05	0.000200981	member of Putative potassium proton antiporter family
AT3G07410	0.867454	1.82128	23.2564	0.000130679	0.000403882	RAB GTPase homolog A5B;(source:Araport11)
AT3G48195	-0.76084	2.89905	23.2541	0.000130749	0.000404026	Encodes a member of the Arabidopsis sorting nexin family.
AT3G56370	-1.70949	3.2757	73.5537	8.35565e-08	6.55137e-07	LRR-RLK with distinct polar localization within the plasma membrane in different cell types of the root. Mutants show defects in cell divisions within the root ground tissue.
AT4G26540	-1.70977	3.06727	80.2403	4.11778e-08	3.56957e-07	Leucine-rich repeat receptor-like protein kinase family protein;(source:Araport11)
AT1G73400	-1.71001	0.855083	16.4376	0.000723494	0.00179784	Pentatricopeptide repeat (PPR) superfamily protein;(source:Araport11)
AT1G31420	-1.71046	4.31558	152.642	2.55827e-10	4.80578e-09	Encodes a plasma membrane localized leucine-rich repeat receptor kinase that is involved in cell wall elongation. Loss of function mutations of FEI1 and FEI2 exhibit defects in root and hypocotyl cell elongation. Double mutants are defective in cell wall biosynthesis and have thick hypocotyls, and short, thick roots.
AT2G32730	0.456314	5.34021	23.235	0.00013132	0.000405429	26S proteasome regulatory complex, non-ATPase subcomplex, Rpn2/Psmd1 subunit;(source:Araport11)
AT5G59570	-1.71056	1.46761	29.2214	3.67928e-05	0.000131257	Encodes BOA (BROTHER OF LUX ARRHYTHMO), a component of the circadian clock. The mRNA is cell-to-cell mobile.
AT2G33540	-1.71098	3.49103	89.7553	1.75613e-08	1.74005e-07	C-terminal domain phosphatase-like 3;(source:Araport11)
AT1G17500	-1.7115	3.57261	102.187	6.4242e-09	7.28825e-08	ATPase E1-E2 type family protein / haloacid dehalogenase-like hydrolase family protein. ALA4 acts redundantly with ALA3, ALA5, ALA9, ALA10 and ALA11 in root and shoot development
AT2G17580	-1.7116	2.31331	76.1084	6.12067e-08	5.00993e-07	Encodes a bacterial-type poly(A) polymerase, AGS1.
AT3G23690	-0.645359	3.39223	23.2168	0.000131865	0.000406693	basic helix-loop-helix (bHLH) DNA-binding superfamily protein;(source:Araport11)
AT5G01215	-1.7119	0.931202	19.9239	0.000289345	0.000805571	Natural antisense transcript overlaps with AT5G01210;(source:Araport11)
AT5G09760	-1.71227	0.34791	11.0119	0.00379549	0.00770758	Plant invertase/pectin methylesterase inhibitor superfamily;(source:Araport11)
AT3G59500	0.89499	2.05363	23.2084	0.000132121	0.000407321	Integral membrane HRF1 family protein;(source:Araport11)
AT1G70370	-0.823	3.25441	23.2074	0.000132151	0.000407343	Polygalacturonase involved in cell wall modification.
AT5G20190	-0.966087	5.17783	27.213	0.000132401	0.000408041	Tetratricopeptide repeat (TPR)-like superfamily protein;(source:Araport11)
AT1G14460	-1.71278	2.61192	76.2473	6.03798e-08	4.95395e-07	AAA-type ATPase family protein;(source:Araport11)
AT4G18700	0.715142	4.88854	23.8928	0.000133115	0.000410095	Encodes CBL-interacting protein kinase 12 (CIPK12).
AT3G20640	-1.71342	0.53102	15.8774	0.000845136	0.00205876	Governs the competence of pericycle cells to initiate lateral root primordium formation.
AT5G09960	0.734216	2.90982	23.1687	0.000133325	0.000410539	sorbin/SH3 domain protein;(source:Araport11)
AT3G24315	0.849439	2.8004	23.1685	0.00013333	0.000410539	Sec20 family protein;(source:Araport11)
AT5G26667	0.597594	4.05547	23.1617	0.000133539	0.000411107	encodes a uridine 5'-monophosphate (UMP)/cytidine 5'-monophosphate (CMP) kinase. The mRNA is cell-to-cell mobile.
AT3G18910	-1.71353	1.0297	36.8461	9.09714e-06	3.86656e-05	EIN2 targeting protein2;(source:Araport11)
AT4G24060	-1.71388	2.30297	74.0767	7.48625e-08	5.96421e-07	Plant-specific Dof transcription factor which regulates vascular cell di#erentiation and lignin biosynthesis.
AT2G28360	-1.71466	2.15016	77.0514	5.58281e-08	4.63761e-07	SIT4 phosphatase-associated family protein;(source:Araport11)
AT3G24480	-1.71539	2.31595	31.8877	3.71332e-05	0.000132362	Leucine-rich repeat (LRR) family protein;(source:Araport11)
AT2G24360	-0.512399	4.59925	23.1368	0.000134302	0.000413089	STYK serine threonine kinase that phosphorylates several oil body proteins including OLE1 and CLO4/CAL4.
AT2G18876	0.715701	2.90353	23.1313	0.000134471	0.000413536	Encodes a microtubule-associated protein.
AT4G01020	-1.71569	1.69066	26.2948	8.14562e-05	0.000265892	helicase domain-containing protein / IBR domain-containing protein / zinc finger protein-like protein;(source:Araport11)
AT5G04930	-1.71616	3.54403	123.317	1.44762e-09	2.10342e-08	Encodes a putative aminophospholipid translocase (p-type ATPase) involved in chilling response. It is targeted to the plasma membrane following association in the endoplasmic reticulum with an ALIS protein beta-subunit. The mRNA is cell-to-cell mobile.
AT1G28395	-1.71626	-0.252782	10.9536	0.0038308	0.0077738	hypothetical protein;(source:Araport11)
AT4G26480	-1.71707	1.86725	39.2464	6.10578e-06	2.72487e-05	RNA-binding KH domain-containing protein;(source:Araport11)
AT3G57940	-1.71784	2.51249	25.9937	0.000162994	0.00048884	GNAT acetyltransferase (DUF699);(source:Araport11)
AT1G58590	-1.71865	0.606336	18.4555	0.000420611	0.00111887	other_RNA;(source:Araport11)
AT3G20620	-1.71996	1.53775	41.6762	4.14832e-06	1.94493e-05	F-box family protein-like protein;(source:Araport11)
AT3G13690	-1.72106	3.9285	121.298	1.65242e-09	2.34975e-08	kinase with adenine nucleotide alpha hydrolases-like domain-containing protein;(source:Araport11)
AT1G08800	-0.773089	3.72431	23.0602	0.000136678	0.000419645	myosin-binding protein (Protein of unknown function, DUF593);(source:Araport11)
AT2G41330	-1.72136	0.0962485	11.6619	0.00303	0.00633048	Glutaredoxin family protein;(source:Araport11)
AT3G63140	0.623587	5.13168	23.058	0.000136747	0.000419717	Encodes a protein with ribonuclease activity that is involved in plastid rRNA maturation.
AT2G45460	-0.901442	2.35826	23.0452	0.00013715	0.000420878	SMAD/FHA domain-containing protein;(source:Araport11)
AT2G40730	-0.538788	3.9224	23.0437	0.000137197	0.000420917	kinase family with ARM repeat domain-containing protein;(source:Araport11)
AT3G54010	-0.57756	3.64077	23.0433	0.000137211	0.000420917	Immunophilin-like protein similar to the p59 FK506-binding protein (FKBP52). Shows rotamase activity and contains an FKBP-like domain and three tetratricopeptide repeat units. Members of this class of mutation show ectopic cell proliferation in cotyledons. Gene may be alternatively spliced. Belongs to one of the 36 carboxylate clamp (CC)-tetratricopeptide repeat (TPR) proteins (Prasad 2010, Pubmed ID: 20856808) with potential to interact with Hsp90/Hsp70 as co-chaperones.
AT4G19700	-1.72233	2.73721	108.373	4.04747e-09	4.95421e-08	Encodes BOI (Botrytis Susceptible 1 Interactor). Has E3 ubiquitin ligase activity. Interacts with and ubiquitinates BOS1 (Botrytis Susceptible 1). It prevents caspase activation and attenuates cell death.
AT2G37660	0.586042	5.03002	23.0123	0.000138191	0.000423772	NAD(P)-binding Rossmann-fold superfamily protein;(source:Araport11)
AT3G51160	-1.72444	3.46182	145.298	3.83264e-10	6.72556e-09	Catalyzes the first step in the de novo synthesis of GDP-L-fucose. Loss of function mutations result in reduced levels of fucosylation and decreased freezing tolerance.
AT5G23660	-1.72482	1.12557	20.5253	0.000288776	0.000804116	Encodes a member of the SWEET sucrose efflux transporter family proteins.
AT2G43110	-1.72514	1.32312	22.4419	0.000167368	0.000499709	U3 containing 90S pre-ribosomal complex subunit;(source:Araport11)
AT1G69610	-1.72515	1.0513	31.6905	2.28453e-05	8.68299e-05	zinc finger FYVE domain protein, putative (DUF1666);(source:Araport11)
AT1G50700	-1.72526	1.08862	30.9091	2.64923e-05	9.84648e-05	Member of Calcium Dependent Protein Kinase. Mediates Strigolactone-Induced Stomatal Closure
AT3G24660	-1.72564	0.621933	18.51	0.000414699	0.00110603	member of Receptor kinase-like protein family
AT5G05160	-1.72594	0.889797	36.8966	9.01948e-06	3.83732e-05	Encodes a receptor-like kinase that activates secondary growth, the production of secondary vascular tissues.
AT4G14620	-1.72729	2.23462	37.071	9.56222e-06	4.03294e-05	hypothetical protein (DUF506);(source:Araport11)
AT3G01160	-1.72736	3.43408	87.6704	2.10258e-08	2.02878e-07	pre-rRNA-processing ESF1-like protein;(source:Araport11)
AT4G24800	0.577977	5.22542	22.9564	0.000139976	0.000428488	MA3 domain-containing protein;(source:Araport11)
AT1G71880	-1.72841	4.03861	50.3478	9.53723e-06	4.02497e-05	Sucrose transporter gene induced in response to nematodes; member of Sucrose-proton symporter family. The mRNA is cell-to-cell mobile.
AT4G00990	-0.759943	2.71647	22.9419	0.000140444	0.000429768	jJumonji-domain-containing H3K9 histone demethylase. Loss of function mutants are susceptible to bacterial infection and early flowering.
AT4G30000	-1.73034	1.33194	48.027	1.62227e-06	8.55073e-06	Dihydropterin pyrophosphokinase / Dihydropteroate synthase;(source:Araport11)
AT5G60680	-0.924713	2.89821	22.9339	0.000140703	0.00043041	transcription initiation factor TFIID subunit (Protein of unknown function, DUF584);(source:Araport11)
AT4G02070	-0.997355	1.85776	22.9331	0.000140729	0.000430412	encodes a DNA mismatch repair homolog of human MutS gene, MSH6. There are four MutS genes in Arabidopsis, MSH2, MSH3, MSH6, and MSH7, which all act as heterodimers and bind to 51-mer duplexes. MSH2*MSH6 bound the (+T) substrate strongly, (T/G) well, and (+AAG) no better than it did a (T/A) homoduplex.
AT3G02250	-1.7306	3.73889	79.209	6.28884e-08	5.13206e-07	O-fucosyltransferase family protein;(source:Araport11)
AT1G08857	-1.73117	-0.195807	17.1951	0.000587548	0.00149542	Natural antisense transcript overlaps with AT1G66880;(source:Araport11)
AT4G18600	-1.73122	2.05425	46.0414	2.1535e-06	1.10155e-05	Encodes a member of the SCAR family.These proteins are part of a complex (WAVE) complex.The SCAR subunit activates the ARP2/3 complex which in turn act as a nucleator for actin filaments.
AT2G15280	0.779886	1.95549	22.9097	0.00014149	0.000432434	Reticulon family protein;(source:Araport11)
AT3G12590	-1.73136	2.62979	69.7918	1.16229e-07	8.68455e-07	hypothetical protein;(source:Araport11)
AT1G69252	0.721111	3.00159	22.8861	0.00014226	0.000434635	other_RNA;(source:Araport11)
AT1G79120	-1.73141	-0.845846	10.6228	0.00428391	0.00857574	Ubiquitin carboxyl-terminal hydrolase family protein;(source:Araport11)
AT5G03610	-1.7328	1.26459	44.2713	2.79342e-06	1.38393e-05	GDSL-motif esterase/acyltransferase/lipase. Enzyme group with broad substrate specificity that may catalyze acyltransfer or hydrolase reactions with lipid and non-lipid substrates.
AT5G42420	-1.73294	2.46065	73.3106	8.08642e-08	6.36502e-07	Nucleotide-sugar transporter family protein;(source:Araport11)
AT4G24805	-1.73302	0.625472	28.596	4.16837e-05	0.00014674	S-adenosyl-L-methionine-dependent methyltransferases superfamily protein;(source:Araport11)
AT3G19870	-1.73429	2.14327	69.7809	1.16363e-07	8.69081e-07	AP-5 complex subunit beta-like protein;(source:Araport11)
AT1G76490	-0.530211	6.19368	22.849	0.000143481	0.000437901	Encodes a 3-hydroxy-3-methylglutaryl coenzyme A reductase, which is involved in melavonate biosynthesis and performs the first committed step in isoprenoid biosynthesis. Expression is activated in dark in leaf tissue but not controlled by light in the root (confine The mRNA is cell-to-cell mobile.
AT4G30350	-1.73485	3.79509	33.3853	0.00011071	0.000349017	Encodes a member of an eight-gene family (SMAX1 and SMAX1-like) that has weak similarity to AtHSP101, a ClpB chaperonin required for thermotolerance. Regulates root and root hair development downstream of KAI2-mediated signaling.
ATCG00400	-1.73621	10.955	259.592	2.94021e-12	1.20389e-10	tRNA-Leu
AT3G24740	0.682514	3.29221	22.8347	0.000143956	0.000439098	cellulose synthase, putative (DUF1644);(source:Araport11)
AT1G08530	0.86436	1.86825	22.8337	0.00014399	0.000439098	chitinase-like protein;(source:Araport11)
AT5G14450	-1.73845	2.27117	33.4747	2.47852e-05	9.29552e-05	GDSL-motif esterase/acyltransferase/lipase. Enzyme group with broad substrate specificity that may catalyze acyltransfer or hydrolase reactions with lipid and non-lipid substrates.
AT1G18030	0.838914	2.04697	22.83	0.000144114	0.000439368	Protein phosphatase 2C family protein;(source:Araport11)
AT2G30070	-0.74972	2.97457	22.8247	0.000144288	0.000439821	Encodes a high affinity potassium transporter.
AT1G26761	0.988887	2.07244	22.8205	0.000144428	0.00044017	Arabinanase/levansucrase/invertase;(source:Araport11)
AT1G54260	-1.73924	1.78627	48.278	1.56618e-06	8.29551e-06	winged-helix DNA-binding transcription factor family protein;(source:Araport11)
AT1G12845	-1.73942	0.289188	12.9089	0.00203564	0.00446294	transmembrane protein;(source:Araport11)
AT2G40700	-1.73996	2.37824	87.1457	2.20128e-08	2.10827e-07	DEAD-box helicase family protein. Overexpression confers tolerance to salt stress.
AT1G74160	-1.74026	2.80927	92.2875	1.4178e-08	1.45131e-07	Member of a small gene family in Arabidopsis. Quadruple mutants in this family display defects in cell elongation.
AT1G14680	-1.74271	-0.156126	14.3207	0.00132529	0.00305902	early endosome antigen;(source:Araport11)
AT4G37260	-1.74282	3.66743	94.3368	1.19663e-08	1.24628e-07	Member of the R2R3 factor gene family. The mRNA is cell-to-cell mobile.
AT3G10250	0.770016	2.47091	22.7675	0.000146206	0.000445041	histidine-tRNA ligase;(source:Araport11)
AT3G24630	-1.74294	0.654344	16.1137	0.00079092	0.00194033	hypothetical protein;(source:Araport11)
AT1G51805	-0.707661	4.88952	23.2443	0.000146656	0.000446254	Leucine-rich repeat protein kinase family protein;(source:Araport11)
AT4G24560	-1.74355	2.26654	57.7003	4.57232e-07	2.83455e-06	Encodes a ubiquitin-specific protease. There is no evidence for a phenotype in ubp16-1 mutants, however, double mutant analysis with ubp15 mutants reveals a role for UBP16 in plant development and cell proliferation.
AT5G47430	-0.838974	2.84537	22.7511	0.000146762	0.000446371	DWNN domain, a CCHC-type zinc finger;(source:Araport11)
AT3G62970	0.746542	2.23109	22.7508	0.000146772	0.000446371	zinc finger (C3HC4-type RING finger) family protein;(source:Araport11)
AT4G36020	-0.72124	2.95114	22.7477	0.000146878	0.000446575	Encodes a cold shock domain protein. Involved in cold acclimation by blocking the secondary structure of mRNA which in turn facilitates translation at cold temperature.
AT5G23870	-0.992261	2.0471	22.7473	0.00014689	0.000446575	Encodes a pectin acetylesterase that removes cell wall acetate associated with pectin formation in Arabidopsis leaves.
AT2G41890	-1.74532	2.38064	30.1103	6.10364e-05	0.000205591	curculin-like (mannose-binding) lectin family protein / PAN domain-containing protein;(source:Araport11)
AT5G22740	-0.911513	3.0747	22.7432	0.00014703	0.000446844	Encodes a beta-mannan synthase based on in vitro enzyme assays from heterologously expressed protein. CSLA2 synthesizes the backbone of galactoglucomannan in seed coat epidermal cells. Both CSLA2 and MUCI10, which may be part of a protein complex, are critical for mucilage architecture.
AT2G29140	-0.544122	4.08836	22.7384	0.000147193	0.000447261	Encodes a member of the Arabidopsis Pumilio (APUM) proteins containing PUF domain (eight repeats of approximately 36 amino acids each). PUF proteins regulate both mRNA stability and translation through sequence-specific binding to the 3' UTR of target mRNA transcripts. The mRNA is cell-to-cell mobile.
AT1G11545	-1.74773	2.18779	64.1515	2.14639e-07	1.47405e-06	xyloglucan endotransglucosylase/hydrolase 8;(source:Araport11)
AT1G11600	-1.74929	0.843435	24.1448	0.00010694	0.000338424	member of CYP77B
AT5G42650	0.948813	4.26924	25.6301	0.00014788	0.00044911	Encodes a member of the cytochrome p450 CYP74 gene family that functions as an allene oxide synthase. This enzyme catalyzes dehydration of the hydroperoxide to an unstable allene oxide in the JA biosynthetic pathway. It shows a dual catalytic activity, the major one being a 13-AOS but also expressing a 9-AOS activity. CFA-Leu, CFA-Val, CFA-Met and CFA-Ala can induce the expression of AOS.
AT3G56050	-0.885189	3.3803	22.7946	0.000148727	0.000451604	Protein kinase family protein;(source:Araport11)
AT1G77690	-1.74941	2.33524	68.9919	1.2648e-07	9.35367e-07	Encodes an auxin influx carrier LAX3 (Like Aux1) that promotes lateral root emergence. Auxin-induced expression of LAX3 in turn induces a selection of cell-wall-remodelling enzymes, which are likely to promote cell separation in advance of developing lateral root primordia.
AT5G26180	-1.74963	1.31526	27.1141	5.64269e-05	0.000192007	S-adenosyl-L-methionine-dependent methyltransferases superfamily protein;(source:Araport11)
AT1G03080	-1.74978	5.2713	193.555	3.55519e-11	9.45866e-10	kinase interacting (KIP1-like) family protein;(source:Araport11)
AT3G11760	-1.74991	2.79292	92.3358	1.4121e-08	1.44719e-07	structural maintenance of chromosomes flexible hinge domain protein;(source:Araport11)
AT5G19690	-0.671141	4.0479	22.6657	0.000149691	0.000454132	encodes an oligosaccharyl transferase involved response to high salt. Mutants are hypersensitive to high salt conditions The mRNA is cell-to-cell mobile.
AT5G09890	-0.653742	3.84689	22.6611	0.000149853	0.000454545	Protein kinase family protein;(source:Araport11)
AT4G31115	0.893709	2.28372	22.6438	0.000150454	0.00045629	DUF1997 family protein, putative (DUF1997);(source:Araport11)
AT3G56410	-1.75149	4.14142	85.9269	8.08704e-08	6.36502e-07	hypothetical protein (DUF3133);(source:Araport11)
AT1G22960	0.990129	2.49926	22.6396	0.000150601	0.000456575	Pentatricopeptide repeat (PPR) superfamily protein;(source:Araport11)
AT1G24020	-0.879287	3.12784	22.6388	0.000150629	0.000456579	MLP-like protein 423;(source:Araport11)
AT3G49560	0.559099	4.39945	22.6097	0.000151647	0.000459586	HP30/Tric1 is a component of the mitochondrial protein translocation complex and is involved in tRNA transport along with HP30-2/Tric2. Role in protein import into chloroplasts.
AT2G44100	0.449961	5.14328	22.6053	0.000151802	0.000459975	GDP dissociation inhibitor involved in vesicular membrane traffic
AT1G61570	-0.991901	2.35193	22.5892	0.000152372	0.000461622	Encodes a putative small zinc finger-like protein (TIM13); nucleus-encoded gene whose product is found in the mitochondrial inner membrane space.
AT5G64740	-1.75212	6.45075	132.936	3.02092e-09	3.87573e-08	Encodes a cellulose synthase isomer. CESA6 mutants have cellulose defect in the primary cell wall. Multiple lines of evidence suggest that CESA6, along with CESA1 and CESA3 are present in the same plasma membrane complex for cellulose biosynthesis. CESA2 and CESA5 are related to CESA6, having partially redundant roles. As inferred from the null role of secondary wall-type CesAs, included in a set of five primary wall-type CesAs that may support trichome cell wall thickening. The mRNA is cell-to-cell mobile.
AT4G14230	-0.815821	3.78373	22.7283	0.000152614	0.000462145	CBS domain protein with a domain protein (DUF21);(source:Araport11)
AT3G05060	-0.897366	4.23394	24.4783	0.000152625	0.000462145	SAR DNA-binding protein, putative, strong similarity to SAR DNA-binding protein-1 (Pisum sativum) GI:3132696; contains Pfam profile PF01798: Putative snoRNA binding domain; encodes NOP58-like protein
AT2G26250	-0.856316	5.53445	25.5349	0.000152731	0.000462384	epidermis-specific, encodes KCS10, a putative 3-ketoacyl-CoA synthase. probably involved in the synthesis of long-chain lipids found in the cuticle.
AT2G39260	-0.542959	4.22918	22.5781	0.000152766	0.000462409	Nonsense mediated decay (NMD)factor.
AT5G45250	-0.996455	2.28264	22.566	0.000153196	0.000463631	RPS4 belongs to the Toll/interleukin-1 receptor (TIR)-nucleotide binding site (NBS)-Leu-rich repeat (LRR) class of disease resistance (R ) genes. Confers specific resistance to Pseudomonas syringae pv. tomato carrying the avirulence gene AvrRPS4. Produces alternative transcripts with truncated open reading frames.
AT4G15080	-1.75262	3.36234	97.7015	9.11836e-09	9.83988e-08	DHHC-type zinc finger family protein;(source:Araport11)
AT2G20740	0.629365	3.41699	22.5619	0.00015334	0.000463903	Tetraspanin family protein;(source:Araport11)
AT1G11910	0.451797	6.27403	22.5497	0.000153775	0.000465139	Encodes an aspartic proteinase that forms a heterodimer and is stable over a broad pH range (ph 3-8).
AT1G25440	-1.753	5.51855	42.8729	5.74413e-05	0.000194961	B-box type zinc finger protein with CCT domain-containing protein;(source:Araport11)
AT4G36090	-1.75361	0.519529	21.9153	0.000178423	0.000529613	oxidoreductase, 2OG-Fe(II) oxygenase family protein;(source:Araport11)
AT3G49940	-1.75413	3.83138	73.0916	2.57055e-07	1.729e-06	LOB domain-containing protein 38;(source:Araport11)
AT1G80150	-1.75488	1.37491	41.2424	4.43939e-06	2.0614e-05	Tetratricopeptide repeat (TPR)-like superfamily protein;(source:Araport11)
AT1G18550	-1.755	1.28657	23.4498	0.00012804	0.000396505	ATP binding microtubule motor family protein;(source:Araport11)
AT1G70850	0.784383	5.76343	24.6674	0.000154956	0.000468161	MLP-like protein 34;(source:Araport11)
AT1G50640	-0.79628	3.26075	22.5166	0.000154964	0.000468161	encodes a member of the ERF (ethylene response factor) subfamily B-1 of ERF/AP2 transcription factor family (ATERF-3). The protein contains one AP2 domain. There are 15 members in this subfamily including ATERF-3, ATERF-4, ATERF-7, and leafy petiole.
AT4G04970	-1.75522	3.68317	184.495	5.31321e-11	1.30903e-09	encodes a gene similar to callose synthase The mRNA is cell-to-cell mobile.
AT4G02940	-1.75666	1.91727	39.4044	5.95121e-06	2.66688e-05	ALKBH10B is a functional RNA N6-methyladenosine demethylase. Reduction in ALKBH10B decreases m6A levels, and affects the stability of flowering time genes including FT, SPL3 and SPL9. Mutant plants are early flowering.
AT3G06290	-0.87329	2.9433	22.5068	0.000155316	0.000468981	Encodes a component of the conserved TREX-2 complex that couples mRNA transcription with nucleo-cytoplasmic export, that is required for prevention of epigenetic gene silencing and has additional roles in regulating siRNAs and DNA methylation.
AT1G42440	-0.644877	4.12712	22.5061	0.000155343	0.000468981	pre-rRNA-processing TSR1-like protein;(source:Araport11)
AT3G48610	0.869396	2.45993	22.5023	0.00015548	0.000469312	Non-specific phospholipase C6 involved in gametophyte development.
AT5G03552	-1.75714	-0.0852532	14.0193	0.00144989	0.00330936	Encodes a microRNA of unknown function. MicroRNAs are regulatory RNAs with a mature length of ~21-nucleotides that are processed from hairpin precursors by Dicer-like enzymes. MicroRNAs can negatively regulate gene expression by attenuating translation or by directing mRNA cleavage. Mature sequence: UGCGGGAAGCAUUUGCACAUG
AT5G00510	-1.75801	0.369827	18.7849	0.000386226	0.00103809	novel transcribed region;(source:Araport11)
AT1G32200	0.707676	3.61966	22.4981	0.000155633	0.000469528	Encodes a chloroplast glycerol-3-phosphate acyltransferase.Involved in the biosynthesis of chloroplast phosphatidylglycerol.
AT5G10290	-0.798381	3.85034	22.7159	0.000155795	0.000469935	leucine-rich repeat transmembrane protein kinase family protein;(source:Araport11)
AT3G15980	-0.525667	4.51671	22.4792	0.000156319	0.000471429	Coatomer, beta subunit;(source:Araport11)
AT3G09300	-0.502206	4.3225	22.4785	0.000156345	0.000471429	OSBP(oxysterol binding protein)-related protein 3B;(source:Araport11)
AT3G55880	-1.7595	-0.233543	12.1455	0.00259115	0.00551065	A gain-of-function mutant of SUE4 exhibited improved low sulphur tolerance.
AT4G05200	-1.76156	-0.0920636	11.9952	0.00271947	0.00574686	Encodes a cysteine-rich receptor-like protein kinase.
AT1G68810	0.841431	2.43872	22.4608	0.00015699	0.000473127	basic helix-loop-helix (bHLH) DNA-binding superfamily protein;(source:Araport11)
AT3G45830	-0.924087	4.47056	24.6792	0.00015753	0.000474637	nuclear factor kappa-B-binding-like protein;(source:Araport11)
AT3G46180	-0.994525	1.54984	22.4456	0.000157546	0.000474637	UDP-galactose transporter 5;(source:Araport11)
AT3G23750	-1.76253	4.63691	89.694	8.34169e-08	6.54339e-07	Leucine-rich repeat protein kinase family protein;(source:Araport11)
AT2G03450	-1.76367	0.888279	29.5239	3.4659e-05	0.000124749	purple acid phosphatase 9;(source:Araport11)
AT1G73490	-1.76517	1.87665	48.0061	1.62705e-06	8.56809e-06	RNA-binding (RRM/RBD/RNP motifs) family protein;(source:Araport11)
AT3G23605	-1.76757	0.64346	20.4515	0.000253904	0.000718564	Ubiquitin-like superfamily protein;(source:Araport11)
AT1G19440	-1.768	1.29613	27.8998	4.79957e-05	0.000166224	Encodes KCS4, a member of the 3-ketoacyl-CoA synthase family involved in the biosynthesis of VLCFA (very long chain fatty acids).
AT2G31230	-1.76816	-0.21648	10.9295	0.00386197	0.00782788	encodes a member of the ERF (ethylene response factor) subfamily B-3 of ERF/AP2 transcription factor family. The protein contains one AP2 domain. There are 18 members in this subfamily including ATERF-1, ATERF-2, AND ATERF-5.
AT4G17750	-1.76839	-0.374963	11.0073	0.00376246	0.00764767	native protein is a trimer, interacts with HSP70, also with TBP, DNA interaction is modulated by phosphorylation and is heat-shock inducible
AT2G37710	-1.76869	2.44855	40.0074	9.65013e-06	4.06371e-05	Induced in response to Salicylic acid. The mRNA is cell-to-cell mobile.
AT4G37080	-1.77226	3.74325	82.7604	5.87261e-08	4.83711e-07	ternary complex factor MIP1 leucine-zipper protein (Protein of unknown function, DUF547);(source:Araport11)
AT3G02190	-1.77369	-0.30057	10.2584	0.00485375	0.00956612	Ribosomal protein L39 family protein;(source:Araport11)
AT2G36570	-1.77503	1.66509	52.302	9.0696e-07	5.12933e-06	Leucine-rich repeat protein kinase family protein;(source:Araport11)
AT5G40830	-1.77575	0.989056	30.9916	2.60786e-05	9.71149e-05	Encodes an SAM&#8208;dependent methyltransferase superfamily protein that has an N&#8208;terminal transmembrane domain and a putative methyltransferase domain, DUF248, and is strongly expressed in the vasculature. Overexpression results in increased phloem and xylem in the plant.
AT5G46210	0.595808	4.52921	22.3695	0.000160369	0.000482054	Arabidopsis CULLIN4 (CUL4) forms an E3 ubiquitin ligase with the CDD complex and a common catalytic subunit RBX1 in mediating light control of development. This CUL4-based E3 ligase is essential for the repression of photomorphogenesis. The partial loss of CUL4 function resulted in a constitutive photomorphogenic phenotype with respect to morphogenesis and light-regulated gene expression. CUL4 exhibits a synergistic genetic interaction with COP10 and DET1.
AT1G47530	0.831212	2.82793	22.3684	0.000160409	0.000482091	MATE efflux family protein;(source:Araport11)
AT2G33570	-1.77623	1.89644	32.9276	1.81579e-05	7.08001e-05	glycosyltransferase family protein (DUF23);(source:Araport11)
AT1G70230	-1.77662	3.08848	74.1389	7.43977e-08	5.9299e-07	Encodes a member of the TBL (TRICHOME BIREFRINGENCE-LIKE) gene family containing a plant-specific DUF231 (domain of unknown function) domain. A putative xyloglucan O-acetyltransferase. TBL gene family has 46 members, two of which (TBR/AT5G06700 and TBL3/AT5G01360) have been shown to be involved in the synthesis and deposition of secondary wall cellulose, presumably by influencing the esterification state of pectic polymers. A nomenclature for this gene family has been proposed (Volker Bischoff & Wolf Scheible, 2010, personal communication).
AT1G78830	-1.77665	2.37306	33.0879	3.29453e-05	0.000119275	Curculin-like (mannose-binding) lectin family protein;(source:Araport11)
AT3G14980	-0.846023	2.92169	22.3444	0.000161313	0.000484394	IDM1 is a histone H3 acetyltransferase that is capable of recognizing methylated DNA through its MBD domain and recognizing unmethylated histone H3K4 through its PHD domain. It negatively regulates DNA demethylation, preventing DNA hypermethylation of highly homologous multicopy genes and other repetitive sequences.
AT3G46460	0.801967	2.59006	22.3443	0.000161316	0.000484394	May function together with UBC7 and UBC14 in the plant READ pathway, required in plant responses to multiple stress conditions.
AT3G19930	-0.838682	3.02734	22.3332	0.000161734	0.000485566	Encodes a sucrose hydrogen symporter that is induced by wounding. The mRNA is cell-to-cell mobile.
AT3G17750	-0.56553	4.0512	22.3321	0.000161774	0.000485603	Encodes a member of a plant-specific subgroup in the DYRK (dual-specificity tyrosine phosphorylation-regulated kinase) family.
AT3G54030	-0.753486	2.42312	22.3287	0.000161905	0.000485881	kinase with tetratricopeptide repeat domain-containing protein;(source:Araport11)
AT4G27180	0.557775	3.69982	22.3282	0.000161923	0.000485881	kinesin heavy chain subunit
AT3G45310	0.631682	3.41147	22.3222	0.000162152	0.000486484	Cysteine proteinases superfamily protein;(source:Araport11)
AT5G57930	0.880241	3.1875	22.4453	0.000162433	0.000487243	ACCUMULATION OF PHOTOSYSTEM ONE 2
AT3G24040	-1.77681	1.32401	31.6645	2.29574e-05	8.72169e-05	Core-2/I-branching beta-1,6-N-acetylglucosaminyltransferase family protein;(source:Araport11)
AT3G15900	0.934129	2.18258	22.2957	0.000163157	0.000489246	homoserine O-acetyltransferase;(source:Araport11)
AT3G27230	-1.77751	2.73152	85.0388	2.65277e-08	2.46756e-07	S-adenosyl-L-methionine-dependent methyltransferases superfamily protein;(source:Araport11)
AT3G44400	-1.77787	0.184599	21.9841	0.000175551	0.000522073	Disease resistance protein (TIR-NBS-LRR class) family;(source:Araport11)
AT5G26030	-0.824739	2.74528	22.2873	0.000163478	0.000489954	encodes ferrochelatase I located in plastids. Involved in heme biosynthesis in non-photosynthetic tissues and induced by oxidative stress in photosynthetic tissues to supply heme for defensive hemoproteins The mRNA is cell-to-cell mobile.
AT5G19530	0.656431	2.97066	22.2859	0.000163533	0.000490035	Encodes a spermine synthase. Required for internode elongation and vascular development, specifically in the mechanism that defines the boundaries between veins and nonvein regions. This mechanism may be mediated by polar auxin transport. Though ACL5 has been shown to function as a spermine synthase in E. coli, an ACL5 knockout has no effect on the endogenous levels of free and conjugated polyamines in Arabidopsis, suggesting that ACL5 may have a very specific or altogether different in vivo function.
AT4G21215	-1.77863	1.70759	40.5189	4.97667e-06	2.27851e-05	transmembrane protein;(source:Araport11)
AT5G38640	-1.77918	0.160131	19.4598	0.000325109	0.000891527	NagB/RpiA/CoA transferase-like superfamily protein;(source:Araport11)
AT5G54650	-1.77938	0.607216	19.3717	0.00033244	0.000909903	Encodes a protein with similarity to formins that is involved in cytokinesis. Loss of function mutations exhibit delayed cellularization during endosperm development. FH5 is expressed in the endosperm and the protein localizes to the cell plate. FH5 was shown to be a maternally expressed imprinted gene.
AT2G04620	-1.78038	0.780237	21.3911	0.00020213	0.000588781	Encodes a Zn transporter that localizes to the Golgi apparatus and forms a functional complex with AtMTP5t1 to transport Zn into the Golgi.
AT2G31360	-1.78077	5.39261	58.6605	7.92936e-06	3.42741e-05	Encodes a protein homologous to delta 9 acyl-lipid desaturases of cyanobacteria and acyl-CoA desaturases of yeast and mammals. expression up-regulated by cold temperature. It is involved in the synthesis of the 24:1n-9 and 26:1n-9 components of seed lipids, sphingolipids and the membrane phospholipids phosphatidylserine (PS), and phosphatidylethanolamine (PE).
AT5G41670	-1.78099	4.69247	219.488	1.23027e-11	3.95959e-10	6-phosphogluconate dehydrogenase family protein;(source:Araport11)
AT1G58080	0.746643	4.38195	22.9504	0.000164713	0.000492973	ATP phosphoribosyl transferase, catalyses first step of histidine biosynthesis
AT4G20440	-1.78127	0.384132	10.8336	0.00456439	0.00906493	small nuclear ribonucleoprotein associated protein B;(source:Araport11)
AT3G47610	0.773565	2.55405	22.2477	0.000165002	0.000493667	transcription regulator/ zinc ion binding protein;(source:Araport11)
AT5G07840	-1.7813	-0.0334501	10.8337	0.00398844	0.00804938	Ankyrin repeat family protein;(source:Araport11)
AT4G32410	-0.38868	7.22105	22.2445	0.000165127	0.000493869	Encodes a cellulose synthase isomer. CESA1 mutants have cellulose defect in the primary cell wall. Multiple lines of evidence suggest that CESA1, along with CESA3 and CESA6 are present in the same plasma membrane complex for cellulose biosynthesis. lasma membrane complex for cellulose biosynthesis. As inferred from the null role of secondary wall-type CesAs, included in a set of five primary wall-type CesAs that may support trichome cell wall thickening.
AT1G02080	-0.967317	3.85476	24.1078	0.000165191	0.000493977	Acts as scaffold protein in the CCR4-NOT complex, by interacting with various NOT proteins and CAF1. Essential protein for proper pollen development and germination capacity.
AT4G13750	-1.78222	2.61102	14.528	0.00306165	0.00638735	Encodes NO VEIN (NOV), a plant-specific nuclear factor required for leaf vascular development, cellular patterning and stem cell maintenance in the root meristem, as well as for cotyledon outgrowth and separation. nov mutations affect many aspects of auxin-dependent development without directly affecting auxin perception.
AT4G03090	-0.987151	1.87267	22.2392	0.000165332	0.000494227	AtNDX negatively regulates ABI4 expression during ABA signaling.
AT4G34890	0.464198	4.93953	22.2373	0.000165404	0.000494355	Encodes a xanthine dehydrogenase, involved in purine catabolism. Ubiquitously expressed, but the transcript level is altered during aging, senescence, salt and cold stress, ABA treatment, and dark treatment. RNAi lines that suppress both XDH1 and XDH2 produce small plants with reduced fertility and accelerated leaf senescence. Role in drought tolerance.
AT4G01720	-1.78266	1.12878	28.4443	4.29763e-05	0.000150831	member of WRKY Transcription Factor; Group II-b
AT3G58580	-1.78279	1.53294	58.5784	4.10959e-07	2.59408e-06	Encodes a protein that is involved in mRNA processing and localized to cytoplasmic p-bodies. Double mutants with CCR4a show decreased sensitivity to high concentrations of sucrose. Involved in starch and sucrose metabolism.
AT1G78930	-1.78371	1.35182	17.3846	0.000606316	0.00153776	Mitochondrial transcription termination factor family protein;(source:Araport11)
AT1G60630	-1.78466	0.773614	15.6133	0.000910694	0.00219866	Leucine-rich repeat protein kinase family protein;(source:Araport11)
AT3G12570	-0.716556	3.0014	22.1906	0.000167226	0.000499372	FYD;(source:Araport11)
AT5G03700	-1.78499	1.59567	61.2541	2.99127e-07	1.97217e-06	D-mannose binding lectin protein with Apple-like carbohydrate-binding domain-containing protein;(source:Araport11)
AT2G18328	-1.78518	0.243507	17.4028	0.000555575	0.00142472	RAD-like 4;(source:Araport11)
AT4G24120	-1.78731	3.0295	50.4077	2.59057e-06	1.29641e-05	Member of a small family of oligopeptide transporters similar to the yellow stripe locus of maize (ZmYS1).
AT5G58450	-0.62736	3.35515	22.1603	0.000168421	0.000502594	Tetratricopeptide repeat (TPR)-like superfamily protein;(source:Araport11)
AT1G80950	-0.648502	3.34565	22.155	0.000168628	0.000503124	Encodes an acyl-CoA: lysophosphatidylethanolamine acyltransferase with 16:0-CoA being the best acyl donor. Mutations adversely affect the growth of plants and result in decreased lipid content in roots and seeds.
AT5G22880	-1.78753	3.31562	84.8132	3.56408e-08	3.16239e-07	Encodes a histone 2B (H2B) protein. This protein can be ubiquitinated in planta, and this modification depends on the HUB1 and HUB2 E3 ubiquitin ligases.
AT3G07040	-0.973443	2.36456	22.1392	0.000169258	0.00050483	Contains an N-terminal tripartite nucleotide binding site and a C-terminal tandem array of leucine-rich repeats. Confers resistance to Pseudomonas syringae strains that carry the avirulence genes avrB and avrRpm1.
AT1G16480	-1.78815	0.292041	16.337	0.00074322	0.00183999	Tetratricopeptide repeat (TPR)-like superfamily protein;(source:Araport11)
AT2G23470	-1.78828	0.0900105	15.5691	0.000922199	0.00222365	DUF647 domain containing protein. Mutants are male sterile with defects in endothecium, tapetum and stamen maturation.
AT5G63020	-1.7888	1.93562	61.7392	2.82719e-07	1.88189e-06	Nucleotide binding leucine rich repeat protein of the C-NB-LRR (CNL) type. Involved in TOPP4 mediated immune response.
AT1G23090	-1.78954	2.01233	73.1397	8.22739e-08	6.46251e-07	Encodes AST91 mRNA for sulfate transporter.
AT2G34140	-1.79114	-0.158131	19.5703	0.000316165	0.000869066	CDF4 is member of the group II DOF transcription factor family is involved in regulation of differentiation root columella cells. It is a direct target of the transcriptional repressor WOX5. CDF4 itself is a transcriptional repressor that appears to repress root columella stem cell identity. Ectopic expression of CDF leads to premature differentiation of root columella cells.
AT3G48930	0.616637	5.11777	22.082	0.000171548	0.000511131	Nucleic acid-binding, OB-fold-like protein;(source:Araport11)
AT4G21800	0.769757	2.84863	22.0713	0.000171981	0.000512335	Encodes QQT2. Required for early embryo development. qqt1 mutant lines are embryo-defective. Participates in the organization of microtubules during cell division. Interacts with QQT1 (encoded by AT5G22370).
AT3G08550	-0.836396	2.44815	22.063	0.000172315	0.000513241	mutant is Dwarfed and shows defects in cell elongation; Cellulose deficient; Plasma Membrane Protein
AT2G45200	0.616972	3.22951	22.0502	0.000172836	0.000514704	Encodes a member of the GOS1 (Golgi SNARE) gene family.
AT5G16560	-1.79244	0.448815	10.7374	0.00454429	0.00902878	Encodes a KANADI protein (KAN) that regulates organ polarity in Arabidopsis. KAN is required for abaxial identity in both leaves and carpels, and encodes a nuclear-localized protein in the GARP family of putative transcription factors. Together with KAN2, this gene appears to be involved in the development of the carpel and the outer integument of the ovule.Along with KAN2 and KAN4, KAN1 appears to be required for proper regulation of PIN1 in early embryogenesis.
AT3G50360	0.631622	3.45986	22.0438	0.000173097	0.000515303	CAM like protein with four EF-hand domains. Binds calcium. Loss of function mutants affect ABA regulation of guard cell channels and accumulation of stress responsive transcripts(PMID:28603528).
AT3G53700	-1.79291	2.59071	63.6745	2.26508e-07	1.54575e-06	Pentatricopeptide repeat (PPR) superfamily protein;(source:Araport11)
AT5G18520	-1.79397	1.98635	51.8606	9.61459e-07	5.39089e-06	Encodes a candidate G-protein Coupled Receptor that is involved in the regulation of root growth by bacterial N-acyl-homoserine lactones (AHLs) and plays a role in mediating interactions between plants and microbes. The mRNA is cell-to-cell mobile.
AT2G47320	0.560129	3.69061	22.0111	0.000174435	0.000519019	Cyclophilin-like peptidyl-prolyl cis-trans isomerase family protein;(source:Araport11)
AT1G64760	-1.79698	1.01704	32.872	1.8344e-05	7.13901e-05	ZERZAUST is an atypical &#946;-1,3 glucanase. The protein is localized to punctate regions of the apoplast, near cellular junctions. Mutants in Ler background display aberrant floral morphology and twisted siliques and stems. Biochemcial analysis of mutant cell wall composition indicates cell wall defects. However, in Col background, there is no phenotype due to compensatory effect of ZETH gene expression.
AT2G31280	-1.79725	3.01233	80.9175	3.86499e-08	3.37238e-07	Encodes a LHW-like protein with 80% amino acid identity to LHW.
AT1G59970	-1.79773	0.877592	16.0723	0.000856559	0.00208424	Matrix metalloproteinase important for root development and root bacterial communities. Modulates auxin/ABA signaling rendering the plant sensitive to drought stress and recruiting differential root bacterial communities.
AT5G15980	-1.79846	3.21625	109.874	3.63091e-09	4.53079e-08	Ribosomal pentatricopeptide repeat protein
AT2G44790	-1.79857	2.437	23.4407	0.000408688	0.00109101	Encodes a uclacyanin, a protein precursor that is closely related to precursors of stellacyanins and a blue copper protein from pea pods.
AT2G42510	-1.79863	0.279494	24.3451	0.000102277	0.000325095	survival motor neuron interacting protein;(source:Araport11)
AT1G69690	-1.79868	0.822717	22.2037	0.000166713	0.000497926	AtTCP15 is involved in the regulation of endoreduplication. Modulates GA-dependent stamen filament elongation by direct activation of SAUR63 subfamily genes through conserved target sites in their promoters.
AT4G21410	-1.79956	3.76283	105.371	5.04993e-09	5.97436e-08	Encodes a cysteine-rich receptor-like protein kinase.
AT4G32850	-0.57669	4.94608	21.9494	0.000176995	0.000525822	Encodes a nuclear poly(A) polymerase. Located in the nucleus. The mRNA is cell-to-cell mobile.
AT3G54660	0.693561	3.90663	21.9405	0.000177366	0.000526836	Encodes glutathione reductase that is most likely localized in the chloroplast. Flavoenzyme-encoding gene.
AT3G59710	-1.79979	-0.72217	11.4167	0.00328386	0.00679203	NAD(P)-binding Rossmann-fold superfamily protein;(source:Araport11)
AT2G42450	-1.80005	0.461476	17.6054	0.000526241	0.00136046	alpha/beta-Hydrolases superfamily protein;(source:Araport11)
AT1G77720	-1.801	0.00444063	15.1214	0.00104845	0.00249406	Encodes a predicted protein kinase based on sequence similarity.
AT1G11780	-1.80221	1.86182	45.951	2.1819e-06	1.11378e-05	oxidoreductase, 2OG-Fe(II) oxygenase family protein;(source:Araport11)
AT3G24010	0.834774	2.30019	21.914	0.000178479	0.000529687	ING1 encodes a member of the Inhibitor of Growth family of nuclear-localized PhD domain containing homeodomain proteins. Binds to H3K4 di or trimethylated DNA.
AT4G36520	-1.80247	3.42867	171.567	9.73685e-11	2.14013e-09	Chaperone DnaJ-domain superfamily protein;(source:Araport11)
AT3G59380	0.689722	2.98859	21.9074	0.000178758	0.000530256	Encodes the alpha-subunit shared between protein farnesyltransferase and protein geranylgeranyltransferase-I. Involved in protein prenylation: covalent attachment of the C-15 isoprene farnesyl or the C-20 isoprene geranylgeranyl groups to the C-terminal end of some proteins. Involved in shoot and flower meristem homeostasis, and response to ABA and drought. Also regulates leaf cell shape. Mutant is epistatic to era1.
AT5G18390	-1.80261	0.508661	21.954	0.0001768	0.000525423	Pentatricopeptide repeat (PPR) superfamily protein;(source:Araport11)
AT5G49430	-0.819182	3.55286	21.9032	0.000178935	0.000530678	WD40/YVTN repeat and Bromo-WDR9-I-like domain-containing protein;(source:Araport11)
AT5G19180	0.557047	4.13127	21.9015	0.000179008	0.000530802	Encodes a subunit of a RUB-activating enzyme analogous to the E1 ubiquitin-activating enzyme. ECR1 functions as a heterodimer with AXR1 to activate RUB, a ubiquitin-related protein.
AT5G19350	0.515912	4.13651	21.9004	0.000179053	0.000530845	RNA-binding (RRM/RBD/RNP motifs) family protein;(source:Araport11)
AT2G01190	-1.80302	1.31228	23.1911	0.000147423	0.000447882	Octicosapeptide/Phox/Bem1p family protein;(source:Araport11)
AT4G31440	-1.80331	0.623877	28.1957	4.51923e-05	0.000157301	transcriptional regulator of RNA polII, SAGA, subunit;(source:Araport11)
AT1G69070	-1.80332	3.41246	65.5251	3.48588e-07	2.25281e-06	nucleolar-like protein;(source:Araport11)
AT1G79075	0.958708	1.9015	21.8673	0.000180463	0.000534659	Has been identified as a translated small open reading frame by ribosome profiling.
AT4G23200	-1.8035	0.326855	11.3017	0.00383311	0.00777576	Encodes a cysteine-rich receptor-like protein kinase.
AT4G00710	-0.543534	4.61974	21.8643	0.000180588	0.000534845	Encodes BR-signaling kinase 3 (BSK3), one of the three homologous BR-signaling kinases (BSK1, AT4G35230; BSK2, AT5G46570; BSK3, AT4G00710). Mediates signal transduction from receptor kinase BRI1 by functioning as the substrate of BRI1. Plasma membrane localized.
AT1G54270	-1.80353	2.81861	56.5337	7.39186e-07	4.31212e-06	member of eIF4A - eukaryotic initiation factor 4A
AT4G35890	-1.80356	1.21936	36.4572	9.72052e-06	4.08937e-05	Encodes a cytoplasmic LAM domain containing protein that is involved in leaf senescence. The mRNA is cell-to-cell mobile.
AT1G34130	-1.80381	2.45789	88.2087	2.00638e-08	1.9479e-07	Encodes homolog of yeast STT3, a subunit of oligosaccharyltransferase.
AT5G63200	0.801423	2.97177	21.846	0.000181372	0.000536803	tetratricopeptide repeat (TPR)-containing protein;(source:Araport11)
AT4G39400	-1.80442	5.3471	301.798	8.03031e-13	4.26641e-11	Encodes a plasma membrane localized leucine-rich repeat receptor kinase involved in brassinosteroid signal transduction. BRI1 ligand is brassinolide which binds at the extracellular domain. Binding results in phosphorylation of the kinase domain which activates the BRI1 protein leading to BR responses. Residue T-1049 and either S-1044 or T-1045 were essential for kinase function in vitro and normal BRI1 signaling in planta. The structure of BRI1 ligand-binding domain has been determined at 2.5A resolution. Although BAK1 and BRI1 alone localize in the plasma membrane, when BAK1 and BRI1 are coexpressed, the heterodimer BAK1/BRI1 they form is localized in the endosome. BRI1 appears to be involved in the autonomous pathway that regulates the transition to flowering, primarily through its effects on FLC expression levels, as uncovered by double mutant analyses. This most likely occurs as a result of BRI1-dependent effects on histone acetylation, but not histone triMeH3K4 methylation, at the FLC locus. The mRNA is cell-to-cell mobile.
AT5G56240	-1.80498	4.06371	136.37	6.42554e-10	1.04596e-08	hapless protein;(source:Araport11)
AT1G54770	-0.864516	2.40337	21.8131	0.000182791	0.000540715	Fcf2 pre-rRNA processing protein;(source:Araport11)
AT1G66840	-1.80651	1.34453	26.0101	7.27981e-05	0.000240294	Encodes a coiled-coil protein WEB2 (weak chloroplast movement under blue light 2, also named PMI2/plastid movement impaired 2). Involved in chloroplast avoidance movement under intermediate and high light intensities. WEB2, together with another coiled-coil protein WEB1 (AT2G26570), maintains the chloroplast photorelocation movement velocity.
AT1G20950	0.731179	3.79643	21.8117	0.00018285	0.000540715	Phosphofructokinase family protein;(source:Araport11)
AT4G29890	0.671344	2.93189	21.8087	0.00018298	0.000540954	choline monooxygenase, putative (CMO-like);(source:Araport11)
AT5G61400	-1.80655	-0.422554	12.8477	0.00207488	0.00453521	Pentatricopeptide repeat (PPR) superfamily protein;(source:Araport11)
AT2G39750	-0.590458	3.79239	21.807	0.000183056	0.000541045	S-adenosyl-L-methionine-dependent methyltransferases superfamily protein;(source:Araport11)
AT3G21540	-1.80664	2.80352	54.7549	8.21825e-07	4.71481e-06	transducin family protein / WD-40 repeat family protein;(source:Araport11)
AT3G54400	-1.80727	2.60069	54.6193	7.85741e-07	4.54392e-06	Eukaryotic aspartyl protease family protein;(source:Araport11)
AT1G14440	-1.80778	0.9235	36.867	9.06483e-06	3.85472e-05	homeobox protein 31;(source:Araport11)
AT3G07460	-1.80796	4.35833	102.497	1.75212e-08	1.73707e-07	transmembrane protein, putative (Protein of unknown function, DUF538);(source:Araport11)
AT1G74250	-1.8095	2.9297	81.6091	3.62448e-08	3.20776e-07	DNAJ heat shock N-terminal domain-containing protein;(source:Araport11)
AT1G12850	-1.81036	1.15555	36.5807	9.51765e-06	4.01965e-05	Phosphoglycerate mutase family protein;(source:Araport11)
AT4G14130	-1.81063	3.15787	29.4187	0.000183528	0.000541795	xyloglucan endotransglycosylase-related protein (XTR7)
AT2G11225	0.461143	5.97302	21.7612	0.000185054	0.000546182	hypothetical protein;(source:Araport11)
AT5G03230	-1.81222	3.38514	51.1419	4.7603e-06	2.18928e-05	senescence regulator (Protein of unknown function, DUF584);(source:Araport11)
AT5G04050	-1.81262	1.08196	27.6851	5.0152e-05	0.000172897	Essential maturase splicing factor required for splicing of nad1 introns 1, 3 and 4, holo&#8208;complex I biogenesis, and embryo development.
AT5G08790	0.708398	3.68306	21.7569	0.000185244	0.000546488	induced by wounding, belongs to a large family of putative transcriptional activators with NAC domain.
AT3G59920	0.521913	4.69478	21.7561	0.000185278	0.000546495	RAB GDP DISSOCIATION INHIBITOR 2 The mRNA is cell-to-cell mobile.
AT1G63500	-0.618942	3.82825	21.7482	0.000185627	0.000547429	kinase with tetratricopeptide repeat domain-containing protein;(source:Araport11)
AT1G15780	-0.718866	2.85105	21.7359	0.000186171	0.000548941	mediator of RNA polymerase II transcription subunit 15a-like protein;(source:Araport11)
AT2G33500	-0.980542	1.59285	21.7287	0.00018649	0.000549788	B-box type zinc finger protein with CCT domain-containing protein;(source:Araport11)
AT3G17020	0.467569	5.74362	21.7275	0.000186543	0.000549852	Adenine nucleotide alpha hydrolases-like superfamily protein;(source:Araport11)
AT3G02770	0.843219	2.3041	21.7229	0.000186745	0.000550353	Ribonuclease E inhibitor RraA/Dimethylmenaquinone methyltransferase;(source:Araport11)
AT5G07250	0.791701	2.97059	21.7219	0.000186788	0.000550384	RHOMBOID-like protein 3;(source:Araport11)
AT5G14950	-1.81309	3.61042	203.653	2.31742e-11	6.69955e-10	Encodes a golgi alpha-mannosidase, an enzyme responsible for the formation of major complex-type N-glycans.
AT1G44810	-0.609436	3.53225	21.7116	0.000187246	0.000551502	GeBP transcription factor required for Cd&#8208;induced growth inhibition.
AT5G61910	-1.81469	0.734167	23.0961	0.000135558	0.000416511	DCD (Development and Cell Death) domain protein;(source:Araport11)
AT3G07050	-1.81518	4.04935	79.7834	1.79746e-07	1.26501e-06	Arabidopsis NSN1 encodes a nucleolar GTP- binding protein and is required for maintenance of inflorescence meristem identity and floral organ development.
AT5G43670	-1.81622	1.92068	75.2808	6.64044e-08	5.37442e-07	Sec23/Sec24 protein transport family protein;(source:Araport11)
AT4G03020	0.472444	4.77125	21.7037	0.000187599	0.00055221	transducin family protein / WD-40 repeat family protein;(source:Araport11)
AT3G25600	-1.81644	1.56795	20.8888	0.00027808	0.000777833	Calmodulin like protein. Paralog of CML15.
AT2G37230	-1.81804	3.45202	106.442	4.66385e-09	5.59791e-08	Ribosomal pentatricopeptide repeat protein
AT2G40760	0.696027	2.84298	21.6902	0.000188203	0.000553706	Rhodanese/Cell cycle control phosphatase superfamily protein;(source:Araport11)
AT5G25210	-1.81917	1.33741	28.5922	4.17156e-05	0.000146791	hypothetical protein;(source:Araport11)
AT3G12860	-1.81927	0.863869	18.931	0.00037198	0.00100432	NOP56-like pre RNA processing ribonucleoprotein;(source:Araport11)
AT4G21105	0.662596	2.99629	21.6854	0.000188415	0.000554048	cytochrome-c oxidase/ electron carrier;(source:Araport11)
AT5G41770	-0.570204	3.86995	21.6818	0.000188578	0.000554434	crooked neck protein, putative / cell cycle protein;(source:Araport11)
AT2G17550	-1.8195	3.65877	101.334	6.85956e-09	7.7057e-08	RB1-inducible coiled-coil protein;(source:Araport11)
AT1G70520	-0.655996	2.93416	21.6602	0.000189551	0.000557106	Encodes a cysteine-rich receptor-like protein kinase located to the plasma membrane. Involved in regulating microbe-associated molecular pattern-triggered ROS production and stress induced callose deposition at the plasmodesmata in roots. Required for MAMP-triggered responses and resistance to Pseudomonas syringae pv. tomato 118 DC3000 .
AT5G07820	-1.81975	2.30574	61.7256	2.83164e-07	1.88278e-06	Plant calmodulin-binding protein-like protein;(source:Araport11)
AT1G18190	-0.837098	2.57584	21.6456	0.000190208	0.000558846	This gene is predicted to encode a protein that functions as a Golgi apparatus structural component known as a golgin in mammals and yeast. A fluorescently-tagged version of GC2 co-localizes with Golgi markers, and this localization appears to be replicated using the C-terminal (508?668 aa) portion of the protein.
AT5G24230	-1.82094	0.00638585	16.5594	0.000698868	0.00174325	Lipase class 3-related protein;(source:Araport11)
AT2G02070	-1.82098	1.85334	52.7874	8.5096e-07	4.85622e-06	RAVEN is part of the network regulated by BLJUEJAY, JACKDAW, SACRECROW and SHORT-ROOT to regulate root tissue patterning through cell lineage specification and asymmetric cell division. RAVEN is directly activated by SHORT-ROOT and directly repressed by JACKDAW.
AT2G06000	-0.906599	2.27571	21.6155	0.000191575	0.000562577	Pentatricopeptide repeat (PPR) superfamily protein;(source:Araport11)
AT5G44130	-1.82135	1.85741	45.8968	2.19914e-06	1.12192e-05	Fasciclin-like arabinogalactan protein. Possibly involved in embryogenesis and seed development.
AT5G13610	-1.82216	0.77211	22.428	0.000158195	0.000476427	Encodes a mitochondria-localized protein involved in ABI4-mediated mitochondrial retrograde signalling.
AT1G78310	-1.82218	-0.328963	12.693	0.00217788	0.00473762	VQ motif-containing protein;(source:Araport11)
AT3G26750	-1.82225	0.448278	21.7007	0.000187731	0.000552443	HECT-like ubiquitin-conjugating enzyme (E2)-binding protein;(source:Araport11)
AT5G05820	-1.82253	0.68852	18.5071	0.000415012	0.00110663	Nucleotide-sugar transporter family protein;(source:Araport11)
AT1G09750	-1.82303	1.6906	40.6204	4.89711e-06	2.24564e-05	Eukaryotic aspartyl protease family protein;(source:Araport11)
AT3G08730	0.74742	3.09649	21.5822	0.000193104	0.000566396	Encodes a protein-serine kinase that phosphorylates ribosomal protein in vitro. Activation of AtS6k is regulated by 1-naphthylacetic acid and kinetin, at least in part, via a lipid kinase-dependent pathway. Involved in translational up-regulation of ribosomal proteins. Phosphorylated by PDK1. Interacts with RAPTOR1, which in turn interacts with TOR. SPK6 activity is affected by osmotic stress, and plants overexpressing S6k1 are hypersensitive to osmotic stress. The gene is expressed in all tissues examined, with highest expression level detected in metabolically active tissues.
AT1G22250	-1.82319	0.874854	21.1751	0.0002129	0.000616627	hypothetical protein;(source:Araport11)
AT5G66790	-1.82328	0.817205	25.4698	7.99455e-05	0.000261502	Protein kinase superfamily protein;(source:Araport11)
AT3G28720	-1.82403	2.29343	72.6977	8.60503e-08	6.71953e-07	transmembrane protein;(source:Araport11)
AT2G23760	-1.82409	3.38016	100.104	7.54597e-09	8.36944e-08	Encodes a member of the BEL family of homeodomain proteins. Plants doubly mutant for saw1/saw2 (blh2/blh4) have serrated leaves. BP is expressed in the serrated leaves, therefore saw2 and saw1 may act redundantly to repress BP in leaves. Regulates together with BLH2 demethylesterification of homogalacturonan in seed mucilage.
AT4G25390	-1.82413	2.42865	36.6624	1.17928e-05	4.83436e-05	Protein kinase superfamily protein;(source:Araport11)
AT5G58800	0.799329	3.01233	21.5515	0.000194523	0.000569978	Quinone reductase family protein;(source:Araport11)
AT1G53190	0.913662	1.94953	21.5499	0.000194598	0.000570062	Encodes a RING-type E3 ligase that positively regulates CIN-like TCP activity to promote leaf development by mediating the degradation of the TCP repressor TIE1.
AT5G15025	-1.82484	-0.404985	11.8171	0.00288075	0.00605222	paired amphipathic helix Sin3-like protein;(source:Araport11)
AT4G14430	0.591928	3.81808	21.5457	0.000194794	0.000570481	Encodes a peroxisomal delta3, delta2-enoyl CoA isomerase, involved in unsaturated fatty acid degradation. This enzyme might also be involved in the conversion of indole-3-butyric acid to indole-3-acetic acid via a beta-oxidation-like pathway.
AT1G24530	-1.82497	2.38276	79.5491	4.39482e-08	3.77653e-07	Transducin/WD40 repeat-like superfamily protein;(source:Araport11)
AT1G54690	-1.82505	2.58954	54.9161	6.50063e-07	3.86247e-06	Encodes HTA3, a histone H2A protein. H2AX is a meiosis-specific isoform of histone H2A. Upon DSB formation, rapid accumulation of phosphorylated H2AX (&#947;-H2AX) occurs around the break site. _x0001_H2AX foci accumulate in early G2. Immunolocalization studies in spread preparations of wild-type meiocytes at G2/early leptotene revealed the accumulation of numerous rather diffuse &#947;-H2AX foci throughout the chromatin. However, their accumulation is not contemporaneous with that of AtSPO11-1. At 3 h post-S, no &#947;-H2AX foci are detected. During the 3- to 5-h window when AtSPO11-1 foci rapidly disappear, there is an equally swift accumulation of &#947;-H2AX to a maximum of >50 diffuse foci. The level of &#947;H2AX then remains constant for a further 13 h before undergoing a gradual decrease to 10?20 foci in the 18- to 24-h post-S period. By 30 h the foci have disappeared from the chromatin.
AT5G24840	-0.887778	2.28031	21.5201	0.000195988	0.000573687	tRNA (guanine-N-7) methyltransferase;(source:Araport11)
AT1G29280	-1.82662	1.39042	45.8624	2.21015e-06	1.1272e-05	member of WRKY Transcription Factor; Group II-e The mRNA is cell-to-cell mobile.
AT2G41090	0.704527	3.20116	21.5117	0.00019638	0.000574642	Encodes a cytoplasmic, calcium binding calmodulin variant. CML10 interacts with phosphomannomutase (PMM)in vivo and increases its activity thereby affecting ascorbic acid biosynthesis. Its expression is induced by oxidative and other stress. The mRNA is cell-to-cell mobile.
AT5G05750	0.70247	3.02122	21.5089	0.00019651	0.000574926	DNAJ heat shock N-terminal domain-containing protein;(source:Araport11)
AT3G61360	-1.82686	-0.121662	10.3288	0.00473738	0.00936874	Encodes SLO3 (SLOW GROWTH3), a pentatricopeptide repeat protein required for the splicing of mitochondrial NADH dehydrogenase subunit7 intron 2. Mutants have smaller RAMs are slower growing than wild type.
AT2G43620	-1.82693	-0.0873987	11.1149	0.00377117	0.00766267	Chitinase family protein;(source:Araport11)
AT1G21730	-0.81591	2.72221	21.4784	0.00019795	0.000578845	P-loop containing nucleoside triphosphate hydrolases superfamily protein;(source:Araport11)
AT1G17530	0.80651	2.66964	21.4764	0.000198041	0.000578963	Encodes a translocase of inner mitochondrial membrane.
AT1G73360	-1.82699	0.904842	16.0511	0.00093579	0.00225297	Encodes a homeobox-leucine zipper family protein belonging to the HD-ZIP IV family. It is involved in trichome branching. The transcription factor directly upregulates the expression of several cell-wall-loosening protein genes and reveals the important role that these target genes play in coordinating cell-wall extensibility with root development.
AT5G58040	-0.562236	4.24433	21.4747	0.000198124	0.000578963	Encodes a subunit of the polyadenylation apparatus that interacts with and stimulates the activity of poly(A) polymerase. Additionally , it interacts with several polyadenylation factor subunits and is an RNA-binding protein. It is suggested that this protein coordinates a number of polyadenylation factor subunits with PAP and with RNA. The mRNA is cell-to-cell mobile.
AT1G71060	-1.82752	0.0272787	17.5711	0.000531077	0.00137124	Tetratricopeptide repeat (TPR)-like superfamily protein;(source:Araport11)
AT4G04960	-0.975059	2.046	21.4736	0.000198174	0.000579011	Concanavalin A-like lectin protein kinase family protein;(source:Araport11)
AT5G46450	0.580443	3.53535	21.467	0.000198488	0.000579747	Disease resistance protein (TIR-NBS-LRR class) family;(source:Araport11)
AT2G46380	-1.8276	0.942834	34.9888	1.25407e-05	5.11311e-05	extra-large G-like protein, putative (DUF3133);(source:Araport11)
AT4G10925	0.900806	2.03089	21.4625	0.000198702	0.000580261	Nuclear transport factor 2 (NTF2) family protein;(source:Araport11)
AT1G63770	0.463852	5.3092	21.4605	0.000198796	0.000580436	Peptidase M1 family protein;(source:Araport11)
AT5G18850	0.816019	2.31059	21.4555	0.000199037	0.000581041	Low-density receptor-like protein;(source:Araport11)
AT4G36750	0.610835	3.22703	21.4514	0.000199229	0.000581506	Quinone reductase family protein;(source:Araport11)
AT5G66350	-1.82762	0.0258169	17.5289	0.000537109	0.00138495	A member of SHI gene family. Arabidopsis thaliana has ten members that encode proteins with a RING finger-like zinc finger motif. Despite being highly divergent in sequence, many of the SHI-related genes are partially redundant in function and synergistically promote gynoecium, stamen and leaf development in Arabidopsis. Shi mutant is dominant, has dwarf phenotype. Loss of function mutations have no observable phenotype. Putative zinc finger protein. Involved in the response to gibberellic acid.
AT4G17520	-1.82796	4.37564	152.333	2.60122e-10	4.85287e-09	Hyaluronan / mRNA binding family;(source:Araport11)
AT5G59600	-1.82909	-0.33959	11.2374	0.00348452	0.00715664	Tetratricopeptide repeat (TPR)-like superfamily protein;(source:Araport11)
AT5G45290	-1.8292	2.94715	152.456	2.58405e-10	4.8437e-09	RING/U-box superfamily protein;(source:Araport11)
AT3G57090	0.673874	3.64316	21.4273	0.000200381	0.000584376	Encodes a protein with similarity to yeast FIS proteins. These membrane anchored proteins bind DRP proteins and function during organelle division. FIS1B is expressed ubiquitously and appears to be involved in peroxisome division.
AT5G33320	-1.83111	2.03015	33.4827	2.37624e-05	8.98219e-05	Encodes a plastid inner envelope protein PPT (phosphoenolpyruvate/phosphate translocator) that catalyzes the transport of phosphoenolpyruvate and phosphate across the inner envelope membrane of plastids. The mRNA is cell-to-cell mobile.
AT3G51290	-1.83221	-0.197141	14.2788	0.00134186	0.00309343	pyridoxal-phosphate-dependent serine hydroxymethyltransferase, putative (DUF632);(source:Araport11)
AT5G55790	-1.83288	0.169221	20.9408	0.000225307	0.000648704	hypothetical protein;(source:Araport11)
AT2G46500	0.555732	4.64374	21.4033	0.000201537	0.000587349	Phosphoinositide kinase which undergo autophosphorylation and phosphorylate serine/threonine residues of protein substrates. Contains phosphoinositide 3/4-kinase and ubiquitin-like domains. Phosphorylates PUFD1 and RPN10 in vitro.
AT1G76940	0.767587	2.37902	21.3992	0.000201738	0.000587838	RNA-binding (RRM/RBD/RNP motifs) family protein;(source:Araport11)
AT2G04378	-1.83425	0.546713	15.3209	0.00105796	0.00251426	0
AT5G44230	-1.8348	0.739008	35.6339	1.12031e-05	4.61995e-05	Pentatricopeptide repeat (PPR) superfamily protein;(source:Araport11)
AT2G33860	-1.83512	0.708229	22.5224	0.000154754	0.000467937	ettin (ett) mutations have pleiotropic effects on Arabidopsis flower development, causing increases in perianth organ number, decreases in stamen number and anther formation, and apical-basal patterning defects in the gynoecium. The ETTIN gene encodes a protein with homology to DNA binding proteins which bind to auxin response elements. ETT transcript is expressed throughout stage 1 floral meristems and subsequently resolves to a complex pattern within petal, stamen and carpel primordia. ETT probably functions to impart regional identity in floral meristems that affects perianth organ number spacing, stamen formation, and regional differentiation in stamens and the gynoecium. During stage 5, ETT expression appears in a ring at the top of the floral meristem before morphological appearance of the gynoecium, consistent with the proposal that ETT is involved in prepatterning apical and basal boundaries in the gynoecium primordium. It is a target of the ta-siRNA tasiR-ARF. ETT is also a target of AP2; integrateing the functions of AGAMOUS and APETALA2 in floral meristem determinacy. Positive regulation of drought stress response genes.
AT5G53890	-1.83647	2.94648	92.5105	1.39166e-08	1.42879e-07	Encodes a leucine-rich repeat receptor kinase (LRR-RK) involved in the perception of phytosulfokine (PSK), which is a 5-aa tyrosine-sulfated peptide that primarily promotes cellular proliferation.
AT3G09070	-1.83668	1.99408	45.5828	2.30203e-06	1.1665e-05	Encodes a polarly localised membrane-associated protein that regulates phloem differentiation entry.
AT3G17780	-0.937768	1.80177	21.3839	0.000202478	0.000589399	B-cell receptor-associated-like protein;(source:Araport11)
AT5G54280	0.564373	4.22505	21.382	0.000202569	0.000589565	Type VII myosin gene
AT3G27340	0.737041	2.63356	21.3768	0.00020282	0.000590196	Myb domain protein;(source:Araport11)
AT3G15410	0.530769	3.51108	21.3726	0.000203027	0.000590698	Leucine-rich repeat (LRR) family protein;(source:Araport11)
AT1G55890	-1.83679	0.775688	23.2288	0.000131506	0.00040586	Ribosomal pentatricopeptide repeat protein
AT5G58720	0.582818	4.30133	21.3594	0.000203672	0.000592376	smr (Small MutS Related) domain-containing protein;(source:Araport11)
AT4G18710	-1.83788	2.71597	21.6016	0.000681563	0.00170538	Encodes BIN2, a member of the ATSK (shaggy-like kinase) family. BIN2 functions in the cross-talk between auxin and brassinosteroid signaling pathways. BIN2 regulates root epidermal cell fate specification by phosphorylating EGL3 and TTG1. BIN2-mediated phosphorylation appears to promote BZR1 export from the nucleus. KIB1 interacts with BIN2 blocking its interaction with substrates and promotes BIN2 degradation.
AT1G73230	0.576447	3.82803	21.3544	0.000203913	0.000592879	Nascent polypeptide-associated complex NAC;(source:Araport11)
AT3G52470	-1.83954	1.35456	40.1833	5.25004e-06	2.38977e-05	Late embryogenesis abundant (LEA) hydroxyproline-rich glycoprotein family;(source:Araport11)
AT3G02400	-1.84015	0.705909	28.2608	4.45999e-05	0.000155521	Contains a single exon and encodes a ~66-kD protein with a Forkhead- Associated domain. Binds the promoter of PEX11b and expression is correlated with negative regulation of PEX11b.
AT3G60320	-1.8403	3.64848	92.6493	1.74047e-08	1.72863e-07	bZIP domain class transcription factor (DUF630 and DUF632);(source:Araport11)
AT1G56700	0.649632	3.19071	21.3359	0.000204821	0.000595119	Peptidase C15, pyroglutamyl peptidase I-like protein;(source:Araport11)
AT2G38070	-1.8405	0.346264	17.0447	0.000611973	0.0015503	OPL2 is a homolog of OPS and also shares overlapping expression and functions. opl2/ops double mutants have more severe delay in protophloem development and additionally defects in metaphloem sieve tube development. OPL2 can functionally compensate for lack of OPS when its expression is driven by the OPS promoter.
AT1G77740	-1.84154	3.9915	138.676	5.60683e-10	9.29284e-09	Encodes PIP5K2, a phosphatidylinositol-4-phosphate 5-kinase (PtdIns(4)P 5-kinase 2; or PIP5K2 that is involved in regulating lateral root formation and root gravity response. The mRNA is cell-to-cell mobile.
AT4G31850	-1.84178	3.12194	131.001	8.89638e-10	1.37331e-08	Encodes a protein containing 27 pentatrico-peptide repeat (PPR) motifs. Functions in the stabilization of petL operon RNA and also in the translation of petL.
AT2G26830	0.698906	2.47142	21.2989	0.000206648	0.000600024	Encodes a member of a small family of choline/ethanolamine kinases that is localized to the plasma membrane. Homozygous loss of function alleles are embryo lethal. Overexpression results in altered phospholipid levels suggesting a critical role in phospholipid biosynthesis.
AT1G55550	-1.84211	-0.350404	11.2718	0.00344496	0.00708884	P-loop containing nucleoside triphosphate hydrolases superfamily protein;(source:Araport11)
AT5G56790	-0.757251	2.63037	21.29	0.000207094	0.000601117	Protein kinase superfamily protein;(source:Araport11)
AT1G23360	0.765687	2.25051	21.2802	0.000207582	0.000602433	Encodes a 2-phytyl-1,4-naphthoquinone methyltransferase that catalyzes the final step in phylloquinone (vitamin K1) biosynthesis.
AT5G21100	0.880286	2.36299	21.2579	0.000208697	0.000605567	Plant L-ascorbate oxidase;(source:Araport11)
AT4G32300	-1.84364	4.33901	100.006	2.18282e-08	2.09338e-07	S-domain-2 5;(source:Araport11)
AT5G27760	0.663592	2.97815	21.2413	0.000209529	0.000607778	Hypoxia-responsive family protein;(source:Araport11)
AT1G58030	0.518454	4.81664	21.2396	0.000209615	0.000607927	Encodes a member of the cationic amino acid transporter (CAT) subfamily of amino acid polyamine choline transporters. Localized to the tonoplast.
AT1G59510	-1.84402	0.109397	12.9058	0.00203761	0.00446614	Encodes CF9.
AT5G38470	0.591408	4.1688	21.2345	0.000209874	0.000608474	Encodes a member of the RADIATION SENSITIVE23 (RAD23) family: AT1G16190(RAD23A), AT1G79650(RAD23B), AT3G02540(RAD23C), AT5G38470(RAD23D). RAD23 proteins play an essential role in the cell cycle, morphology, and fertility of plants through their delivery of UPS (ubiquitin/26S proteasome system) substrates to the 26S proteasome.
AT5G08230	-0.899686	1.93347	21.2336	0.00020992	0.000608503	HUA and HUA-LIKE (HULK) genes act redundantly to regulate a subset of essential genes, with some (or all) family members also having specific functions.
AT4G18820	-1.84435	3.32264	130.533	9.15765e-10	1.40737e-08	AAA-type ATPase family protein;(source:Araport11)
AT1G60640	-1.84501	2.29667	65.1259	1.92481e-07	1.34048e-06	stress response protein;(source:Araport11)
AT5G62575	0.897654	1.63995	21.2142	0.000210904	0.00061105	Encodes subunit 7 of mitochondrial complex II (succinate dehydrogenase complex) and participates in the respiratory chain. It contributes to anchoring succinate dehydrogenase to the inner mitochondrial membrane. The mRNA is cell-to-cell mobile.
AT1G14180	-1.84545	0.581623	19.6127	0.000312808	0.000861068	RING/U-box superfamily protein;(source:Araport11)
AT3G12700	-1.84624	0.260632	20.4032	0.000256934	0.000725837	Encodes an aspartic protease has an important regulatory function in chloroplasts that not only influences photosynthetic carbon metabolism but also plastid and nuclear gene expression.
AT1G17440	-1.8463	0.550637	15.3093	0.000993256	0.00237646	Encodes one of two Arabidopsis proteins with similarity to the TBP-associated factor TAF12. The gene product is an EIN3-interacting TFIID transcription factor required for proper ethylene response, including ERF1 induction. Loss of function mutants show enhanced response to ethylene. Located in nucleus and expressed throughout the plant. Required for ERF1 expression. Cytokinin-hypersensitive 1 (CKH1) mutants are characterized by rapidly growing calli with a green color at low levels of cytokinins, which are insufficient to induce such cytokinin responses in wild-type explants. It is hypothesized that CKH1 acts as a negative regulator of cytokinin signaling in Arabidopsis.
AT3G56750	-0.649106	2.76958	21.1634	0.000213498	0.000618151	plant/protein;(source:Araport11)
AT3G05070	0.701718	2.74861	21.1524	0.000214067	0.000619697	Cwf18 pre-mRNA splicing factor;(source:Araport11)
AT5G15440	-0.93642	2.33746	21.1215	0.000215666	0.000624219	EID1-like 1;(source:Araport11)
AT3G44850	-1.84654	1.53788	42.6981	3.54283e-06	1.69883e-05	Protein kinase superfamily protein;(source:Araport11)
AT1G09460	-1.84718	-0.166723	12.5946	0.00224644	0.00485991	Carbohydrate-binding X8 domain superfamily protein;(source:Araport11)
AT2G03380	-1.84822	-0.436237	10.8348	0.00398697	0.00804735	Pentatricopeptide repeat (PPR) superfamily protein;(source:Araport11)
AT1G24460	-0.548928	5.18747	21.1068	0.000216434	0.000626024	Encodes a novel protein that co-immunoprecipitates with SYP41. It is involved in vacuolar trafficking and salt tolerance, potentially via a role in vesicle fusion and in maintaining TGN structure or identity. Mutants display delayed formation of the Brefeldin A (BFA) compartment in cotyledons upon application of BFA.
AT3G03690	-1.84914	0.375032	17.0244	0.000615361	0.00155691	Core-2/I-branching beta-1,6-N-acetylglucosaminyltransferase family protein;(source:Araport11)
AT2G46540	0.759402	2.81606	21.0876	0.000217439	0.000628722	fiber;(source:Araport11)
AT3G49900	-1.84977	-0.0117789	17.0455	0.00061184	0.00155019	Phototropic-responsive NPH3 family protein;(source:Araport11)
AT2G01940	-1.84991	0.885784	23.5136	0.000123253	0.000383325	Encodes a transcription factor that, together with IDD14 and IDD16, regulates auxin biosynthesis and transport and thus aerial organ morphogenesis and gravitropic responses. May be involved in an early event in shoot gravitropism such as gravity perception and/or a signaling process subsequent to amyloplast sedimentation as a putative transcription factor in gravity-perceptive cells.
AT1G48370	-1.85042	1.49708	38.9612	6.39616e-06	2.83982e-05	Arabidopsis thaliana metal-nicotianamine transporter YSL4
AT1G30290	-1.85324	1.73516	47.2727	1.8047e-06	9.37253e-06	unknown protein
AT5G60820	-1.85346	1.92683	63.4836	2.31459e-07	1.57273e-06	RING/U-box superfamily protein;(source:Araport11)
AT1G11350	-0.697277	3.80168	21.0606	0.000218866	0.000632214	S-domain-1 13;(source:Araport11)
AT2G32250	-0.733102	2.39347	21.0511	0.00021937	0.000633566	FAR1-related sequence 2;(source:Araport11)
AT5G58660	-1.8538	0.63482	24.2973	0.000103368	0.000328201	Encodes a class III gibberellin 2-oxidase that oxidizes GA12 to GA110 and GA9 to GA40.
AT5G40200	-0.642665	3.0842	21.0437	0.000219759	0.000634478	Encodes a putative DegP protease. The mRNA is cell-to-cell mobile.
AT3G04260	0.637533	4.85723	21.2115	0.000219859	0.00063466	PEP complex component.
AT5G13400	-1.85452	2.55978	35.1425	2.99033e-05	0.000109846	Major facilitator superfamily protein;(source:Araport11)
AT5G65910	0.640854	4.23987	21.0238	0.000220823	0.000637229	BSD domain-containing protein;(source:Araport11)
AT3G49710	-1.85506	-0.740088	11.2369	0.00348505	0.00715687	Pentatricopeptide repeat (PPR) superfamily protein;(source:Araport11)
AT5G05780	0.504451	4.54819	21.0041	0.000221875	0.000640053	Encodes a putative 26S proteasome subunit RPN8a. The function of RPN8a and other 26S subunits may be required for specifying leaf adaxial identity. The mRNA is cell-to-cell mobile.
AT4G17100	0.518928	4.25192	20.9921	0.000222525	0.00064182	poly(U)-specific endoribonuclease-B protein;(source:Araport11)
AT5G45500	0.529623	4.40529	20.9719	0.000223613	0.000644773	RNI-like superfamily protein;(source:Araport11)
AT3G54810	-1.85728	2.45942	16.6159	0.0019325	0.00426599	Encodes a protein containing a GATA type zinc finger domain that is expressed in the embryo axis and involved in germination. Mutants have a reduced rate of germination even when stratified.
AT3G21480	-1.85784	1.90623	39.8178	5.56692e-06	2.51156e-05	BRCT domain-containing DNA repair protein;(source:Araport11)
AT5G48240	-1.85829	3.12002	143.843	4.16122e-10	7.22168e-09	Rrp15p protein;(source:Araport11)
AT1G21520	-1.85943	-0.504897	13.7316	0.00158109	0.00356894	hypothetical protein;(source:Araport11)
AT1G19835	-0.878972	4.33466	22.9023	0.000224632	0.000647251	TCS1 encodes a coiled-coil domain protein that binds to microtubules and co-localizes with the cortical microtubules. Mutants have defects in trichome branching and hypocotyl elongation. TCS1 interacts with ZWI and appears to be involved in microtubule assembly.
AT1G33490	0.771473	2.86474	20.9455	0.000225049	0.000648307	E3 ubiquitin-protein ligase;(source:Araport11)
AT1G63860	-1.85984	2.2899	14.0045	0.00359948	0.00736393	Disease resistance protein (TIR-NBS-LRR class) family;(source:Araport11)
AT1G59830	0.702202	3.86529	20.9435	0.000225161	0.000648453	Encodes one of the isoforms of the catalytic subunit of protein phosphatase 2A: AT1G59830/PP2A-1, AT1G10430/PP2A-2, At2g42500/PP2A-3, At3g58500/PP2A-4 [Plant Molecular Biology (1993) 21:475-485 and (1994) 26:523-528; Note that in more recent publications, there is mixed use of gene names for PP2A-3 and PP2A-4 - some refer to At2g42500 as PP2A-3 and some as PP2A-4].
AT5G18525	-1.86011	2.25253	59.9337	3.49404e-07	2.25472e-06	Encodes a BEACH domain containing protein that is involved in targeting storage proteins to the protein storage vacuoles and effector triggered immunity to Psuedomonas syringae.
AT3G54540	-0.425603	5.01435	20.9405	0.000225323	0.000648704	ABCF4 is one of five members of the ABCF gene family in Arabidopsis, which are homologs of the yeast ABCF protein GCN20. AT3G54540 is not a homolog of the yeast bZIP transcription factor GCN4.
AT4G36140	-1.8605	2.11496	65.8455	1.77747e-07	1.25247e-06	disease resistance protein (TIR-NBS-LRR class);(source:Araport11)
AT1G10470	-1.86359	2.70102	25.8884	0.000272102	0.000763208	Encodes a two-component response regulator. Acts redundantly with ARR3 in the control of circadian period in a cytokinin-independent manner.
AT1G29340	0.645087	5.1961	21.1832	0.000225853	0.000649839	Encodes a protein containing a UND, a U-box, and an ARM domain. This protein has E3 ubiquitin ligase activity. It is required for cell death and full resistance specified by Arabidopsis RPM1 and RPS4 resistance proteins against Pseudomonas syringae pv tomato. The mRNA is cell-to-cell mobile.
AT1G33050	0.5564	5.29079	20.9301	0.000225893	0.000649839	hypothetical protein;(source:Araport11)
AT3G23530	0.70159	3.66015	20.9299	0.000225906	0.000649839	Cyclopropane-fatty-acyl-phospholipid synthase;(source:Araport11)
AT3G46740	-0.718892	4.19577	21.1065	0.000225943	0.000649841	Component of the translocon outer membrane (TOC) complex. Forms the outer envelope translocation channel (beta-barrel). Plays a role in preprotein conductance. Imported into chloroplast. Expressed in young dividing photosynthetic tissues. Knockout mutants are embryo lethal with arrested development at the two-cell stage. Knockout mutants have abnormal etioplasts.
AT4G39950	-1.86404	2.27022	37.9615	1.12355e-05	4.63e-05	Belongs to cytochrome P450 and is involved in tryptophan metabolism. Converts Trp to indo-3-acetaldoxime (IAOx), a precursor to IAA and indole glucosinolates. The mRNA is cell-to-cell mobile.
AT3G55020	0.523089	4.75742	20.9254	0.000226152	0.000650225	Ypt/Rab-GAP domain of gyp1p superfamily protein;(source:Araport11)
AT5G22130	-1.86442	0.826762	40.4244	5.05196e-06	2.30871e-05	member of Glycosyltransferase Family- 50
AT2G26110	-1.86552	1.34884	33.9549	1.50706e-05	6.00604e-05	bromodomain protein (DUF761);(source:Araport11)
AT5G55700	0.74095	3.29013	20.9149	0.00022673	0.000651561	In vitro assay indicates no beta-amylase activity of BAM4. However mutation in BAM4 impairs starch breakdown. BAM4 may play a regulatory role.
AT1G63810	-1.86568	2.49896	43.1235	5.24294e-06	2.38757e-05	nucleolar protein;(source:Araport11)
AT3G11500	0.872965	1.99284	20.9113	0.000226924	0.000651904	Small nuclear ribonucleoprotein family protein;(source:Araport11)
ATCG00340	0.387267	13.5466	20.9097	0.000227015	0.000652057	Encodes the D1 subunit of photosystem I reaction center.
AT1G08600	-0.660238	3.46579	20.9077	0.000227127	0.00065227	The Arabidopsis ATRX harbours a N-terminal ADD domain and a C-terminal helicase domain and is devoid of the large central region involved in DAXX interaction in mammals. Arabidopsis ATRX mutant alleles are viable, but with reduced fertility. Their combination with mutants for the H3.3 chaperone HIRA impairs plant survival. ATRX loss affects cellular histone H3.3 pools and modulates the H3.1/H3.3 balance. Notably, at a genome-wide scale, loss of ATRX leads to a reduced H3.3 level at genes characterized by elevated H3.3 occupancy and high expression, including the 45S ribosomal DNA (45S rDNA) loci. Indeed, expression of specific 45S rDNA sequence variants is altered by ATRX loss (DOI:10.1105/tpc.16.00877)
AT4G13650	-1.86637	0.65884	27.2046	5.53765e-05	0.000188878	Pentatricopeptide repeat (PPR) superfamily protein;(source:Araport11)
AT2G00670	-0.511714	6.70367	20.891	0.000228047	0.000654695	novel transcribed region;(source:Araport11)
AT3G61180	0.664058	3.79742	20.8896	0.000228125	0.00065481	RING/U-box superfamily protein;(source:Araport11)
AT1G51940	-1.86693	2.92414	59.0103	7.01819e-07	4.1247e-06	Encodes a LysM-containing receptor-like kinase. Induction of chitin-responsive genes by chitin treatment is not blocked in the mutant. Based on protein sequence alignment analysis, it has a typical RD signaling domain in its catalytic loop and possesses autophosphorylation activity.It is required for the suppression of defense responses in absence of pathogen infection or upon abscisic acid treatment. Loss-of-function mutants display enhanced resistance to Botrytis cinerea and Pectobacterium carotovorum. Its expression is repressed by pathogen infection and biological elicitors and is induced abscisic acid.Expression is strongly repressed by elicitors and fungal infection, and is induced by the hormone abscisic acid (ABA). Insertional mutants show increased expression of PHYTOALEXIN-DEFICIENT 3 (PAD3), enhanced resistance to Botrytis cinerea and Pectobacterium carotovorum infection and reduced physiological responses to ABA, suggesting that LYK3 is important for the cross-talk between signaling pathways activated by ABA and pathogens (PMID:24639336).
AT5G62720	-0.757687	2.95717	20.8824	0.000228523	0.000655736	Integral membrane HPP family protein. Putative nitrate transporter.
AT1G75370	0.511318	4.13018	20.8807	0.000228619	0.000655902	Sec14p-like phosphatidylinositol transfer family protein;(source:Araport11)
AT1G05520	-1.86749	2.04207	85.8337	2.47137e-08	2.32631e-07	Sec23/Sec24 protein transport family protein;(source:Araport11)
AT4G20780	-1.86798	0.841039	23.7343	0.000117255	0.000366846	Calcium sensor involved in trichome branching.
AT1G67265	-1.86955	0.508249	21.0728	0.000218218	0.000630762	ROTUNDIFOLIA like 21;(source:Araport11)
AT4G24840	-0.683856	2.94359	20.8733	0.000229032	0.000656652	oligomeric golgi complex subunit-like protein;(source:Araport11)
AT5G59790	-1.8699	1.79776	32.8231	2.49804e-05	9.35281e-05	SOK5 is a DUF966 domain containing protein expressed in early embryos.
AT1G25320	-1.87023	2.33449	86.7033	2.28851e-08	2.17666e-07	Leucine-rich repeat protein kinase family protein;(source:Araport11)
AT5G25350	-0.666597	5.58836	21.5643	0.00023033	0.000660047	Arabidopsis thaliana EIN3-binding F-box protein 2 (EBF2) mRNA. Part of the SCF complex, it is located in the nucleus and is involved in the ethylene-response pathway.
AT3G44430	-1.87065	1.05504	38.4901	6.91014e-06	3.03766e-05	transmembrane protein;(source:Araport11)
AT5G27330	-1.87066	1.89327	23.8384	0.000220651	0.000636841	Prefoldin chaperone subunit family protein;(source:Araport11)
AT1G11670	-1.87227	1.42875	55.1422	6.28504e-07	3.75482e-06	MATE efflux family protein;(source:Araport11)
AT4G27540	-1.87229	-0.139494	15.2637	0.00100637	0.00240403	prenylated RAB acceptor 1.H;(source:Araport11)
AT3G61750	-1.87244	-0.904072	10.8362	0.0039852	0.00804506	Cytochrome b561/ferric reductase transmembrane with DOMON related domain-containing protein;(source:Araport11)
AT1G79440	-1.87245	4.13498	225.84	9.65673e-12	3.22263e-10	Encodes a mitochondrial succinic semialdehyde dehydrogenase (SSADH). Nomenclature according to Kirch, et al (2004).
AT5G40770	0.573928	4.36736	20.8026	0.000233005	0.000666939	prohibitin 3
AT4G14410	0.527551	3.93471	20.8017	0.000233056	0.000666976	Basic helix loop helix transcription factor involved in stress mediated signaling during germination.
AT1G60060	-1.87265	0.311352	14.979	0.00109258	0.0025866	Serine/threonine-protein kinase WNK (With No Lysine)-like protein;(source:Araport11)
AT4G30810	0.72741	2.35025	20.7959	0.000233383	0.00066769	serine carboxypeptidase-like 29;(source:Araport11)
AT1G29940	-1.87481	3.27813	54.1301	2.09575e-06	1.07392e-05	Encodes a subunit of RNA polymerase 1 (aka RNA polymerase A).
AT3G08670	-1.87499	0.881155	16.963	0.000781611	0.00192076	serine/arginine repetitive matrix-like protein;(source:Araport11)
AT5G01820	0.966588	1.71813	20.7841	0.000234052	0.000669273	Encodes a CBL-interacting serine/threonine protein kinase.
AT2G34070	-0.778722	2.93482	20.7809	0.000234236	0.000669687	Encodes a member of the TBL (TRICHOME BIREFRINGENCE-LIKE) gene family containing a plant-specific DUF231 (domain of unknown function) domain. TBL gene family has 46 members, two of which (TBR/AT5G06700 and TBL3/AT5G01360) have been shown to be involved in the synthesis and deposition of secondary wall cellulose, presumably by influencing the esterification state of pectic polymers. A nomenclature for this gene family has been proposed (Volker Bischoff & Wolf Scheible, 2010, personal communication). TBL37 expression is regulated by MYC2 and activated in response to JA.
AT2G46510	-1.87557	3.19235	56.1541	1.43711e-06	7.69897e-06	Encodes a nuclear localized BLH domain containing transcriptional activator involved in response to ABA. Overexpression confers enhanced ABA responsiveness while loss of function mutants are ABA sensitive.bHLH17 interacts with JAZ proteins, and functions redundantly with bHLH3, bHLH13 and bHLH14 to negatively regulate jasmonate responses.
AT4G22513	-1.87587	0.718366	29.4318	3.52938e-05	0.000126771	Encodes a Protease inhibitor/seed storage/LTP family protein
AT5G14580	-1.87856	0.812701	12.5605	0.00258374	0.00549758	polyribonucleotide nucleotidyltransferase;(source:Araport11)
AT3G59540	0.500566	4.38529	20.758	0.000235547	0.000672993	Ribosomal L38e protein family;(source:Araport11)
AT1G25290	0.870203	1.8945	20.7397	0.000236602	0.000675821	Predicted to be a plastid rhomboid protease. Mutants show defects in phosphatidic acid metabolism.
AT3G24140	-1.87869	3.42738	133.34	7.70975e-10	1.21725e-08	Encodes a basic helix-loop-helix transcription factor whose activity is required to promote differentiation of stomatal guard cells and to halt proliferative divisions in their immediate precursors. It fulfills its role through recruitment of the Arabidopsis Retinoblastoma homologue, RETINOBLASTOMA-RELATED (RBR). Both transcript and protein are expressed in and are required for halting divisions at the end of the stomatal lineage. It also has a role in the promotion of guard cell fate and in controlling the transition from guard mother cell to guard cell. Its transcript levels change after inducing MUTE expression in a mute background.
AT4G28880	0.466011	4.66705	20.7349	0.000236877	0.000676425	Member of CKL gene family (CKL-A group)
AT3G28100	-1.87995	0.276186	15.6908	0.000890897	0.00215809	nodulin MtN21-like transporter family protein The mRNA is cell-to-cell mobile.
AT2G36480	-1.88011	2.40005	80.3967	4.05779e-08	3.52815e-07	pre-mRNA cleavage complex 2 Pcf11-like protein;(source:Araport11)
AT1G55690	-1.88021	2.90048	17.7619	0.00178875	0.0039842	Sec14p-like phosphatidylinositol transfer family protein;(source:Araport11)
AT3G21300	-1.88038	0.783656	26.9018	5.89793e-05	0.000199633	RNA methyltransferase family protein;(source:Araport11)
AT4G13070	-1.88051	0.398786	19.1608	0.000350748	0.000954132	RNA-binding CRS1 / YhbY (CRM) domain protein;(source:Araport11)
AT2G25050	-1.88058	0.817725	24.4352	0.000100252	0.000319654	actin-binding FH2 (formin 2) family protein;(source:Araport11)
AT4G02400	-1.88194	3.65525	94.9331	1.44766e-08	1.48016e-07	U3 ribonucleoprotein (Utp) family protein;(source:Araport11)
AT2G03050	-1.88207	0.930453	18.5462	0.000421933	0.00112205	A locus involved in embryogenesis. Mutations in this locus result in embryo lethality.
AT5G64930	0.741657	2.51481	20.6958	0.00023915	0.000681936	Regulator of expression of pathogenesis-related (PR) genes. Participates in signal transduction pathways involved in plant defense (systemic acquired resistance -SAR).
AT5G57655	-0.734205	6.66237	22.5287	0.000239271	0.000682168	xylose isomerase family protein;(source:Araport11)
AT5G64260	-1.88299	3.79693	33.0861	0.000154951	0.000468161	EXORDIUM like 2;(source:Araport11)
AT1G52510	0.770739	3.42161	20.6847	0.000239799	0.00068345	alpha/beta-Hydrolases superfamily protein;(source:Araport11)
AT1G21390	-1.88446	0.986995	38.6821	6.69529e-06	2.95747e-05	embryo defective 2170;(source:Araport11)
AT4G12340	-0.764589	2.50814	20.6749	0.000240373	0.000684861	copper ion binding protein;(source:Araport11)
AT4G33890	-1.88462	2.61449	51.7675	1.33058e-06	7.19079e-06	Component of SAGA complex, SPT module subunit, interacts with HAG1.
AT1G33240	-0.816805	3.79883	21.1734	0.000241052	0.000686569	Encodes a plant transcriptional activator that contains two separate, but similar, trihelix DNA-binding domains, similar to GT-2. Gene is expressed in all aerial parts of the plant, with higher level of expression in siliques. At-GTL2 was thought to be a duplicated copy of this gene but is likely to be a cloning artefact, the result of a chimeric clone. Regulates ploidy-dependent cell growth in trichome.
AT1G64300	-1.88488	0.725704	29.3628	3.57774e-05	0.000128162	Protein kinase family protein;(source:Araport11)
AT1G77330	0.999549	3.20165	22.2979	0.000241237	0.000686868	similar to 1-aminocyclopropane-1-carboxylate oxidase GI:3386565 from (Sorghum bicolor)
AT4G25270	-1.88524	0.64623	33.5076	1.63366e-05	6.44975e-05	Encodes OTP70, a pentatricopeptide repeat protein of the E subgroup involved in splicing of the plastid transcript rpoC1.
AT5G11340	0.805656	3.0084	20.6333	0.00024283	0.000691179	Encodes an N-terminal acetyltransferase involved in plant development and the suppression of stress responses, potentially through the regulation of ER stress.
AT5G15770	-1.88578	-0.0647011	12.48	0.00232928	0.00501842	Encodes a putative glucose-6-phosphate acetyltransferase that is likely involved in UDP-N-acetylglucosamine biosynthesis. A GFP:GNA1 fusion protein localizes to the endoplasmic reticulum.
AT2G22125	-1.88578	5.28688	181.455	6.10477e-11	1.47263e-09	Encodes a protein involved in cell elongation in root and anther filaments. Mutants have greater cell volumes in root tissues and have additive phenotypes with other cell expansion mutants such as those carrying mutations in COB, QUI and POM1 loci. POM2/CSI1 promotes Cellulose Synthase and microtubule co-alignment. The mRNA is cell-to-cell mobile.
AT4G34710	-1.88628	6.77421	202.128	2.85297e-11	7.93339e-10	Encodes a arginine decarboxylase (ADC), a rate-limiting enzyme that catalyzes the first step of polyamine (PA) biosynthesis via ADC pathway in Arabidopsis thaliana. Arabidopsis genome has two ADC paralogs, ADC1 and ADC2. ADC2 is stress-inducible (osmotic stress). Double mutant analysis showed that ADC genes are essential for the production of PA, and are required for normal seed development. Overexpression causes phenotypes similar to GA-deficient plants and these plants show reduced levels of GA due to lower expression levels of AtGA20ox1, AtGA3ox3 and AtGA3ox1.
AT3G24530	-0.837413	2.71582	20.6209	0.000243571	0.000692833	AAA-type ATPase family protein / ankyrin repeat family protein;(source:Araport11)
AT3G58010	0.926515	1.52558	20.6195	0.000243653	0.00069295	plastoglobulin 34kD;(source:Araport11)
AT1G57660	0.544309	4.70856	20.6182	0.000243728	0.00069305	Translation protein SH3-like family protein;(source:Araport11)
AT2G25950	0.842215	2.26954	20.6075	0.000244368	0.000694755	PITH domain protein (DUF1000);(source:Araport11)
AT4G08510	-1.88644	2.21614	68.8892	1.27867e-07	9.43612e-07	mediator of RNA polymerase II transcription subunit-like protein;(source:Araport11)
AT2G43490	-1.88772	2.14381	61.6658	2.85136e-07	1.89434e-06	Ypt/Rab-GAP domain of gyp1p superfamily protein;(source:Araport11)
AT3G27550	-1.88785	2.16942	52.0694	9.35239e-07	5.26262e-06	Mitochondrial protein involved in RNA splicing. Required for normal mitochondrion biogenesis.
AT2G37035	-1.88868	0.526244	26.7281	6.11624e-05	0.000205895	transmembrane protein;(source:Araport11)
AT1G72360	-1.88968	0.882985	35.4523	1.15628e-05	4.75694e-05	Encodes a member of the ERF (ethylene response factor) subfamily B-2 of ERF/AP2 transcription factor family. The protein contains one AP2 domain. There are 5 members in this subfamily including RAP2.2 AND RAP2.12.
AT3G46690	-1.88992	0.774598	40.2474	5.19659e-06	2.3698e-05	UDP-Glycosyltransferase superfamily protein;(source:Araport11)
AT3G25540	-0.804468	2.22169	20.5795	0.000246049	0.000698732	Encodes a ceramide synthase that together with LOH3 is essential for production of ceramides containing Very Long Chain Fatty acid VLCFA-Ceramides(mainly C 22 to 26).
AT3G26730	-0.498955	4.05205	20.5778	0.000246154	0.000698917	RING/U-box superfamily protein;(source:Araport11)
AT1G19730	0.809616	1.92661	20.5668	0.000246815	0.000700677	encodes a cytosolic thioredoxin that reduces disulfide bridges of target proteins by the reversible formation of a disulfide bridge between two neighboring Cys residues present in the active site. Thioredoxins have been found to regulate a variety of biological reactions in prokaryotic and eukaryotic cells.
AT4G33670	0.524135	3.71963	20.5505	0.000247807	0.000703378	Encodes a L-galactose dehydrogenase, involved in ascorbate biosynthesis
AT1G62110	-1.89395	0.188368	20.2733	0.000265301	0.000746306	Mitochondrial transcription termination factor family protein;(source:Araport11)
AT3G23330	-1.89438	0.279914	21.0847	0.000217591	0.000629057	Tetratricopeptide repeat (TPR)-like superfamily protein;(source:Araport11)
AT5G55940	0.587443	3.49722	20.5357	0.000248705	0.00070558	Uncharacterized protein family (UPF0172);(source:Araport11)
AT2G25640	-1.89522	1.50296	33.5887	1.60987e-05	6.37033e-05	SPOC domain / Transcription elongation factor S-II protein;(source:Araport11)
AT5G67290	0.788699	3.20617	20.5118	0.000250172	0.00070951	FAD-dependent oxidoreductase family protein;(source:Araport11)
AT5G65700	-1.8954	3.7778	187.704	4.59907e-11	1.16456e-09	Encodes a CLAVATA1-related receptor kinase-like protein required for both shoot and flower meristem function. Very similar to BAM2,with more than 85% a.a. identity. It has a broad expression pattern and is involved in vascular strand development in the leaf, control of leaf shape, size and symmetry, male gametophyte development and ovule specification and function. Anthers of double mutants (bam1bam2) appeared abnormal at a very early stage and lack the endothecium, middle, and tapetum layers. Further analyses revealed that cells interior to the epidermis (in anther tissue) acquire some characteristics of pollen mother cells (PMCs), suggesting defects in cell fate specification. The pollen mother-like cells degenerate before the completion of meiosis, suggesting that these cells are defective. In addition, the BAM1 expression pattern supports both an early role in promoting somatic cell fates and a subsequent function in the PMCs. The mRNA is cell-to-cell mobile.
AT3G23730	-1.89564	3.14402	18.999	0.00148603	0.00337636	xyloglucan endotransglucosylase/hydrolase 16;(source:Araport11)
AT4G28630	-1.89572	2.01315	24.1919	0.000245664	0.000697754	Half-molecule ABC transporter ATM1. Arabidopsis thaliana has three ATM genes, namely ATM1, ATM2 and ATM3. Only ATM3 has an important function for plant growth.
AT1G21160	-0.681929	3.78042	20.4972	0.000251066	0.00071158	eukaryotic translation initiation factor 2 (eIF-2) family protein;(source:Araport11)
AT3G45443	0.864371	1.82795	20.4879	0.000251641	0.000713092	hypothetical protein;(source:Araport11)
AT5G61420	-1.89599	2.54495	86.2184	2.38853e-08	2.2622e-07	Encodes a nuclear localized member of the MYB transcription factor family. Involved in positive regulation of aliphatic glucosinolate biosynthesis.Expression is induced by touch, wounding and glucose.
AT5G44170	-1.89602	1.75045	61.2972	2.97627e-07	1.96527e-06	S-adenosyl-L-methionine-dependent methyltransferases superfamily protein;(source:Araport11)
AT3G55160	-1.89668	1.86058	37.6694	8.572e-06	3.66948e-05	THADA is an orphan gene in Arabidopsis thaliana. It is the only DUF2428 domain containing protein in the genome.
AT4G33530	-0.47122	4.2	20.4718	0.00025264	0.000715454	potassium transporter
AT1G12700	-1.89705	0.769423	35.8813	1.07328e-05	4.45357e-05	Encodes RNA PROCESSING FACTOR 1 (RPF1), a pentatricopeptide repeat (PPR) protein of the P-class containing canonical PPR-repeats. RPF1 is required for the 5?-end processing of the nad4 mRNA in mitochondria. Ler and other accessions impaired in processing of the nad4 mRNA 5&#8242;-end, contain a single nucleotide polymorphism (SNP) 807 nucleotides downstream of the predicted translation start codon (G807A). The resulting premature translation termination codon abolishes the function of the RPF1 gene in Ler. Required for the formation of nad4L-atp4 transcripts with -318 5&#8242; termini.
AT3G11730	0.568851	3.5766	20.4628	0.000253199	0.000716804	Encodes a member of the Rab GTPase family of proteins. This protein interacts with the tail region of a myosin XI protein (AT5G43900) in a GTP-dependent manner. It has also been identified as an isoprenylated protein.
AT1G29950	-1.89707	2.67209	88.7953	1.90709e-08	1.86404e-07	basic helix-loop-helix (bHLH) DNA-binding superfamily protein;(source:Araport11)
AT1G13250	-1.9	0.332433	14.4666	0.00126929	0.00294535	Encodes a protein with putative galacturonosyltransferase activity.
AT2G46060	-1.90039	0.527568	18.4759	0.000418386	0.00111381	transmembrane protein-like protein;(source:Araport11)
AT1G65295	-1.90158	1.5744	42.553	3.6225e-06	1.73033e-05	ubiquitin carboxyl-terminal hydrolase;(source:Araport11)
AT3G53440	-1.90517	1.17677	24.5061	0.000100787	0.000320949	Homeodomain-like superfamily protein;(source:Araport11)
AT1G63650	-1.90575	-0.423289	13.099	0.00191889	0.00423811	Mutant has reduced trichomes, anthocyanin, and seed coat mucilage and abnormally patterned stomates. Mutants are defective in jasmonate-induced anthocyanin accumulation. Encodes a bHLH Transcription Factor 1. The protein is functionally redundant with GL3 and TT8 and interacts with TTG1, the myb proteins GL1, PAP1 and 2, CPC and TRY, and it will form heterodimers with GL3. Expression in N (non-hair cell forming) cell layers is negatively regulated by WER. Expression in H cells (hair cell forming) is promoted by CPC/TRY.
AT5G40540	-1.90601	0.653701	23.1243	0.000134687	0.000414126	Protein kinase superfamily protein;(source:Araport11)
AT2G47820	-1.90652	0.813036	30.6897	2.76295e-05	0.000102362	arginine-glutamic acid dipeptide repeat protein;(source:Araport11)
AT4G01950	-1.90777	1.26748	16.9671	0.00073315	0.00181818	putative sn-glycerol-3-phosphate 2-O-acyltransferase
AT5G59780	-0.633772	3.17008	20.4105	0.000256473	0.000724888	Encodes a putative transcription factor (MYB59). In roots it is involved in K+/NO3- transport and expression of the NPF7.3 transporter.
AT1G52310	-1.90921	1.40222	50.7445	1.11619e-06	6.15485e-06	protein kinase family protein / C-type lectin domain-containing protein;(source:Araport11)
AT1G73250	0.825006	2.17006	20.4046	0.00025685	0.000725717	encodes a bifunctional 3, 5-epimerase-4-reductase in L-fucose synthesis and converts GDP-D-mannose to GDP-L-fucose in vitro along with MUR1 (GDP-D-mannose 4,6-dehydratase). It is expressed in all tissues examined, but most abundantly in roots and flowers.
AT2G15620	-1.90992	4.63043	128.871	2.93622e-09	3.78669e-08	Involved in the second step of nitrate assimilation. Its expression is induced by nitrate. The mRNA is cell-to-cell mobile.
AT1G01550	-0.485659	4.60836	20.3983	0.000257244	0.000726572	Encodes a protein with no functionally characterized domains that to prevent the synthesis of a novel substance that moves from the root to the shoot, where it modifies shoot growth by interfering with auxin signaling. Synthesis and delivery of this substance requires neither phloem nor endodermis.
AT2G43210	0.689568	3.5187	20.3978	0.00025728	0.000726572	Ubiquitin-like superfamily protein;(source:Araport11)
AT5G47750	-0.858619	2.17167	20.3971	0.000257321	0.000726572	D6PK family kinase involved in pulse-induced phototropism and continuous light-induced hypocotyl phototropism, minor contribution to time-dependent phototropism.
AT1G14310	0.814974	2.02958	20.3953	0.000257438	0.000726785	Haloacid dehalogenase-like hydrolase (HAD) superfamily protein;(source:Araport11)
AT3G61350	0.945695	1.45534	20.3878	0.000257913	0.000728007	Encodes an SKP1 interacting partner (SKIP4).
AT1G48650	-0.59028	3.82262	20.3817	0.0002583	0.000728981	DEA(D/H)-box RNA helicase family protein;(source:Araport11)
ATCG00440	0.449515	8.06464	20.3657	0.000259323	0.00073175	Encodes NADH dehydrogenase D3 subunit of the chloroplast NAD(P)H dehydrogenase complex
AT2G33370	0.536549	4.55322	20.3553	0.000259987	0.000733503	Ribosomal protein L14p/L23e family protein;(source:Araport11)
AT3G51880	0.555144	5.24101	20.3515	0.000260229	0.000734066	Encodes a protein belonging to the subgroup of HMGB (high mobility group B) proteins that have a distinctive DNA-binding motif, the HMG-box domain. The motif confers non-sequence specific interaction with linear DNA and structure-specific binding to distorted DNA sites. The HMGB proteins are involved in the assembly of nucleoprotein complexes. Can be phosphorylated by CK2alpha. In interphase cells, HMGB1 is found throughout the nucleus, whereas in mitotic cells it is not chromatin-associated.
AT5G41790	-1.911	6.38122	248.079	4.33613e-12	1.66523e-10	encodes a protein that physically interacts specifically with the putative coiled-coil region of COP1 in vitro. In hypocotyl and cotyledon protoplasts, it is associated to the cytoskeleton, but not in the root. expression is not regulated by light. The mRNA is cell-to-cell mobile.
AT4G10570	-0.827723	2.02301	20.3501	0.000260319	0.000734082	encodes a ubiquitin-specific protease family member, UBP9.
AT1G67970	-1.91199	2.29196	20.7374	0.000623215	0.00157302	member of Heat Stress Transcription Factor (Hsf) family
AT1G07030	-0.829902	2.65149	20.3423	0.000260821	0.000735256	Mitochondrial substrate carrier family protein;(source:Araport11)
AT2G01140	0.440947	4.97414	20.3406	0.000260933	0.000735452	Aldolase superfamily protein;(source:Araport11)
AT4G24810	0.967322	1.55506	20.3383	0.00026108	0.000735749	similar to ABC1 family protein, contains InterPro domain ABC1 protein (InterPro:IPR004147)
AT2G20300	-0.979395	2.49793	20.3357	0.000261244	0.000736089	Encodes ABNORMAL LEAF SHAPE 2 (ALE2), a receptor-like protein kinase (RLK) with a cluster of basic amino acid residues followed by a cysteine-containing sequence in the putative extracellular domain. Function together with ACR4 (Arabidopsis homolog of the Crinkly4) and ALE1 in positively regulating protoderm-specific gene expression and for the formation of leafy organs. ale2 mutants have various epidermal defects, including disorganization of epidermis-related tissues, defects in the leaf cuticle and the fusion of organs.
AT4G02130	-1.91245	3.59614	19.193	0.00162519	0.0036542	Encodes a protein with putative galacturonosyltransferase activity.
AT2G34300	-1.91348	4.16996	237.186	6.36258e-12	2.27686e-10	S-adenosyl-L-methionine-dependent methyltransferases superfamily protein;(source:Araport11)
AT2G19470	-0.778981	2.67691	20.3077	0.000263055	0.000740832	Member of CKL gene family (CKL-B group)
AT4G19890	-1.91392	0.724029	26.8171	6.00323e-05	0.000202682	Pentatricopeptide repeat (PPR-like) superfamily protein;(source:Araport11)
AT4G15010	-0.839542	2.49135	20.3035	0.000263327	0.000741357	Mitochondrial substrate carrier family protein;(source:Araport11)
AT2G14850	-1.91539	1.18372	21.5858	0.000192938	0.000566004	SPT module subunit, interacts with HAG1.
AT2G21560	-0.877722	2.10902	20.2922	0.000264066	0.000743195	nucleolar-like protein;(source:Araport11)
AT5G28290	-1.91544	1.08277	44.4543	2.71835e-06	1.35192e-05	Encodes AtNek3, a member of the NIMA-related serine/threonine kinases (Neks) that have been linked to cell-cycle regulation in fungi and mammals. Plant Neks might be involved in plant development processes.
AT1G55260	-0.851821	2.63682	20.2762	0.000265113	0.0007459	Bifunctional inhibitor/lipid-transfer protein/seed storage 2S albumin superfamily protein;(source:Araport11)
AT3G14960	-1.91657	-0.0600119	16.2312	0.0007654	0.00188681	Galactosyltransferase family protein;(source:Araport11)
AT5G12290	0.687395	2.68998	20.2628	0.000265988	0.000748119	Encodes a mitochondrial outer membrane protein that is found in a complex with MIC60, TOM40, RISP and TOM20. Involved in galactoglycerolipid biosynthesis/lipid homeostasis. The dgd1 mutant phenotype is suppressed in the dgs1 mutant background.
AT1G54010	-1.91784	1.75712	48.8007	1.45616e-06	7.7938e-06	GDSL-motif esterase/acyltransferase/lipase. Enzyme group with broad substrate specificity that may catalyze acyltransfer or hydrolase reactions with lipid and non-lipid substrates.
AT1G19360	-1.91818	2.01489	64.6489	2.02994e-07	1.40353e-06	Encodes an arabinosyltransferase that modifies extensin proteins in root hair cells.
AT1G05300	-1.92033	-0.0125632	14.9795	0.00109241	0.0025866	member of Fe(II) transporter isolog family
AT5G48385	-0.72298	3.37291	20.2408	0.00026744	0.000751713	FRIGIDA-like protein;(source:Araport11)
AT3G04030	-1.92073	0.849042	20.7276	0.000237299	0.000677214	Homeodomain-like superfamily protein;(source:Araport11)
AT5G42750	-1.92115	-0.40375	10.5543	0.00438505	0.00874184	Encodes a plasma-membrane associated phosphoprotein that interacts directly with the kinase domain of BRI1 through the evolutionarily conserved C-terminal BIM motif binding to the C-lobe of the BRI1 kinase domain. It interferes with the interaction between BRI1 with its signalling partner, the plasma membrane localised LRR-receptor kinase BAK1 by inhibiting the transphosphorylation to keep BRI1 at a basal level of activity. It is phosphorylated by BRI1 at Ser270 & Ser274 and at tyrosine site Tyr211 and dissociates from plasma membrane to end up in the cytosol after phosphorylation. Its loss-of-function mutant shows higher sensitivity to BR treatment.
AT1G01160	0.64947	3.17226	20.2141	0.000269215	0.000756335	Arabidopsis thaliana GRF1-interacting factor 2 (GIF2) mRNA
AT1G20691	-1.92126	-0.336689	10.5251	0.00442901	0.0088183	Natural antisense transcript overlaps with AT1G20690;(source:Araport11)
AT4G23620	-1.92177	0.604229	21.0637	0.000218699	0.000631942	Ribosomal protein L25/Gln-tRNA synthetase, anti-codon-binding domain-containing protein;(source:Araport11)
AT2G22300	0.511768	5.02114	20.2074	0.000269662	0.000757213	Encodes a putative CAM binding transcription factor. Loss of function mutations show enhanced resistance to fungal and bacterial pathogens suggesting that CAMTA functions to suppress defense responses.It acts in the cold response pathway, it can bind to and activate the expression of DREB1 genes.
AT1G45160	-0.724281	3.00219	20.2064	0.000269728	0.000757213	Protein kinase superfamily protein;(source:Araport11)
AT3G01310	-0.528274	6.21463	20.2061	0.000269746	0.000757213	Encodes a functional VIP1/PPIP5K-type ATP-grasp kinase that is involved in both InsP6 to InsP7 conversion and InsP7 to InsP8 conversion, producing the InsP8 cofactor of the ASK1-COI1-JAZ-jasmonate co-receptor complex. It is the major isoform in plants, is required for jasmonate-dependent defenses, and plays an important role in plant defenses against necrotrophic fungi and insect herbivores.
AT4G13030	0.913071	2.11374	20.1897	0.000270845	0.000760175	P-loop containing nucleoside triphosphate hydrolases superfamily protein;(source:Araport11)
AT3G04520	0.817412	2.44929	20.1881	0.000270951	0.000760347	Encodes a threonine aldolase, involved in threonine degradation to glycine. Expressed in vascular tissue through out the plant.
AT3G16230	0.594022	3.14377	20.186	0.000271091	0.000760619	Putative eukaryotic LigT;(source:Araport11)
AT3G23890	-1.92344	2.85807	80.8929	3.87387e-08	3.37672e-07	Encodes a topoisomerase II that is highly expressed in young seedlings. The protein is localized in the nucleus and gene expression levels are increased in proliferative tissues.
AT5G43310	-1.92413	2.92978	48.5153	4.67772e-06	2.15703e-05	COP1-interacting protein-like protein;(source:Araport11)
ATCG00540	-0.409406	9.63455	20.1664	0.000272415	0.000763961	Encodes cytochrome f apoprotein; involved in photosynthetic electron transport chain; encoded by the chloroplast genome and is transcriptionally repressed by a nuclear gene HCF2.
AT1G62680	-1.9246	-0.0373694	17.469	0.000545797	0.00140297	Pentatricopeptide repeat (PPR) superfamily protein;(source:Araport11)
AT3G52840	0.526828	5.14614	20.1634	0.000272616	0.000764277	beta-galactosidase 2;(source:Araport11)
AT2G27200	0.816477	2.65531	20.157	0.000273047	0.000765361	Encodes a cytosolic protein that shares 77.3% identity with AtLSG1-2 at the protein sequence level. The mRNA is cell-to-cell mobile.
AT3G07080	-1.92513	1.88467	31.1655	3.59338e-05	0.000128616	EamA-like transporter family;(source:Araport11)
AT2G06925	-1.92609	1.94845	49.9914	1.23616e-06	6.72644e-06	Encodes a secretory phospholipase A2 enzyme, which specifically hydrolyzes the sn-2 position of phospholipids. The enzyme has a preference towards linoleoyl acyl chain over palmitoyl acyl chain. It also has a slight preference for phosphatidylcholine over phosphatidylethanolamine.
AT5G35910	-0.554582	4.03686	20.1488	0.000273606	0.000766557	Encodes a nuclear-localized RRP6-like protein whose mutation leads to accumulation of an rRNA maturation by-product.
AT3G59670	-1.92629	2.47858	17.8478	0.00141486	0.00323845	elongation factor;(source:Araport11)
AT3G63250	0.753876	3.09551	20.1236	0.000275316	0.0007711	Encodes a homocysteine methyltransferase (HMT). Among the three HMT coding genes in the genome, HMT2 is responsible for a significant proportion of HMT activity in the flower stalks and silique hulls. However, HMT2 does not significantly contribute to the total HMT activity in seeds.
AT3G18980	-1.92692	2.36829	50.5886	1.30391e-06	7.05739e-06	EIN2 targeting protein1;(source:Araport11)
AT2G16720	0.984195	2.2217	20.1171	0.000275763	0.000772101	Encodes a member of MYB3R- and R2R3- type MYB- encoding gene family that acts as a repressor of flavonol biosynthesis. AtMYB7 gene expression is induced by salt treatment.
AT5G22360	0.56844	3.42195	20.1156	0.000275868	0.000772165	Member of Synaptobrevin-like AtVAMP7C, v-SNARE protein family.
AT2G25710	0.604514	2.85185	20.1155	0.000275875	0.000772165	Encodes a dual-targeted biotin holocarboxylase synthetase that can localize to the chloroplast and the cytosol. In vitro, it has been shown to catalyze the addition of biotin to the BCCP subunit of acetyl-CoA carboxylase and it can also biotinylate methylcrotonyl-CoA carboxylase. A small upstream ORF in the 5'UTR (uORF24) regulates the differential targeting of this enzyme.
AT3G46610	-1.92706	2.40762	65.6372	1.8188e-07	1.27589e-06	Chloroplast-localized PPR protein required for the translation of the psbJ and psbN open reading frames. TPJ(2019) shows that LPE1 is not required for psbA translation, in contrast to previous results (PNAS 2018).
AT5G25510	-1.92717	3.41057	147.701	3.3512e-10	6.00856e-09	Protein phosphatase 2A regulatory B subunit family protein;(source:Araport11)
AT5G26720	-1.9272	-0.0463771	16.0732	0.000799927	0.0019591	ubiquitin carboxyl-terminal hydrolase-like protein;(source:Araport11)
AT5G02060	-1.92773	-0.838346	10.8082	0.00402301	0.00810875	Uncharacterized protein family (UPF0497);(source:Araport11)
AT1G79220	-1.92775	-0.127212	13.9473	0.00148154	0.00336793	Mitochondrial transcription termination factor family protein;(source:Araport11)
AT2G43010	0.906439	3.59824	21.3351	0.000278547	0.000778887	Isolated as a semidominant mutation defective in red -light responses. Encodes a nuclear localized bHLH protein that interacts with active PhyB protein. Negatively regulates phyB mediated red light responses. Involved in shade avoidance response. Protein abundance is negatively regulated by PhyB.Involved in the regulation of response to nutrient levels. Controls the resistance to B. cinerea in a COI1- and EIN2-dependent manner.
AT4G27720	-0.624807	3.86093	20.0672	0.000279203	0.000780437	Major facilitator superfamily protein;(source:Araport11)
AT5G58030	0.73226	3.43917	20.0671	0.00027921	0.000780437	Part of multi-protein complex, acting as guanine nucleotide exchange factors (GEFs) and possibly as tethers, regulating intracellular trafficking.
AT4G23840	-1.92786	0.715879	36.9277	8.97198e-06	3.81899e-05	Leucine-rich repeat (LRR) family protein;(source:Araport11)
AT1G77030	-1.92794	3.06931	73.7919	9.03119e-08	7.01121e-07	Required for functional maturation of male and female gametophytes.
AT1G75240	-1.92873	2.72258	116.089	2.34628e-09	3.13078e-08	Encodes a zinc finger-homeodomain transcription factor ZHD5. Nuclear import and DNA binding of the ZHD5 transcription factor is modulated by a competitive peptide inhibitor MIF1 (AT1G74660).
AT1G33400	0.754456	2.12796	20.0613	0.000279611	0.000781106	Encodes one of the 36 carboxylate clamp (CC)-tetratricopeptide repeat (TPR) proteins (Prasad 2010, Pubmed ID: 20856808) with potential to interact with Hsp90/Hsp70 as co-chaperones.
AT2G39090	0.765637	2.24869	20.0578	0.000279853	0.000781652	tetratricopeptide repeat (TPR)-containing protein;(source:Araport11)
AT5G35570	-0.940593	2.03461	20.0568	0.000279925	0.000781652	O-fucosyltransferase family protein;(source:Araport11)
AT5G43740	-1.92913	2.19903	55.3723	6.1049e-07	3.65745e-06	Disease resistance protein (CC-NBS-LRR class) family;(source:Araport11)
AT4G29390	0.62411	3.59915	20.0495	0.000280435	0.000782904	Ribosomal protein S30 family protein;(source:Araport11)
AT1G71240	0.597415	3.91874	20.0484	0.000280508	0.000782982	chromosome-partitioning protein, putative (DUF639);(source:Araport11)
AT3G44570	-1.92924	-0.434785	11.576	0.00311633	0.00649048	retrotransposon ORF-1 protein;(source:Araport11)
AT2G28080	-1.92936	2.32779	45.6294	3.1169e-06	1.51941e-05	UDP-Glycosyltransferase superfamily protein;(source:Araport11)
AT2G31350	0.686516	3.64167	20.0293	0.000281843	0.000786326	Encodes a mitochondrial glyoxalase 2 that can accommodate a number of different metal centers and with the predominant metal center being Fe(III)Zn(II).
AT3G19895	0.859076	1.77023	20.0245	0.00028218	0.000787142	RING/U-box superfamily protein;(source:Araport11)
AT2G20280	-0.586993	3.64619	20.0159	0.000282788	0.000788709	Zinc finger C-x8-C-x5-C-x3-H type family protein;(source:Araport11)
AT1G79090	-1.93032	3.58489	115.023	2.52493e-09	3.32988e-08	Encodes a component of the mRNA decapping machinery that is found in complexes with and is phosphorylated by MPK4. The protein can be found in P-bodies after treatment with PAMPs. Pat1 mutants exhibit dwarfism and de-repressed immunity dependent on the immune receptor SUMM2. The pat1 constitutive defense phenotype is suppressed by summ2 such that pat1 summ2 mutants display a wild-type phenotype in response to biotrophic and necrotrophic pathogens.
AT4G32070	-0.693725	4.28192	20.0997	0.000282943	0.000788889	Encodes one of the 36 carboxylate clamp (CC)-tetratricopeptide repeat (TPR) proteins (Prasad 2010, Pubmed ID: 20856808) with potential to interact with Hsp90/Hsp70 as co-chaperones.
AT5G28530	-1.93085	1.16283	33.4605	1.64767e-05	6.50061e-05	FAR1-related sequence 10;(source:Araport11)
AT5G15210	-1.93248	1.8228	80.2633	4.10889e-08	3.56543e-07	Encodes ZFHD3, a member of the zinc finger homeodomain transcriptional factor family.
AT2G39810	-0.566051	3.45842	19.9777	0.000285489	0.000795602	A novel protein with a RING finger motif near the amino terminus. Negative regulator of cold responses. Functions as an E3 ligase required for the ubiquitination of ICE1. HOS1 physically interacts with ICE1 and mediates the ubiquitination of ICE1 both in vitro and in vivo. Overexpression represses the expression of CBFs and their downstream genes and confers increased sensitivity to freezing stress. The mRNA is cell-to-cell mobile.
AT3G46700	-1.93428	1.24988	53.2875	7.97247e-07	4.59512e-06	UDP-Glycosyltransferase superfamily protein;(source:Araport11)
AT1G08590	-1.93459	0.0916139	17.0242	0.000615391	0.00155691	Encodes one of the two putative eLRR kinase closely related to PXY (At1g08590/PXL1 and At4g28650/PXL2). Insertion mutants in either pxl1 or pxl2 do not exhibit an obvious phenotype in the stem; double-mutant combinations of a Col allele, of pxy (pxy-3) with pxl1 and pxl2, generate a more severe vascular phenotype than pxy-3 alone, suggesting that these genes act synergistically with PXY in regulating vascular-tissue development in the stem.
AT2G02080	-1.93489	1.8442	62.7224	2.52438e-07	1.70126e-06	C2H2 BIRD transcription factor family.
AT2G25490	-1.93497	3.25813	54.2236	2.9633e-06	1.45395e-05	Encodes an F-box protein involved in the ubiquitin/proteasome-dependent proteolysis of EIN3. The mRNA is cell-to-cell mobile.
AT5G03355	-1.93542	0.0555171	17.8497	0.000493136	0.00128554	cysteine/histidine-rich C1 domain protein;(source:Araport11)
AT2G38310	-1.93564	2.09288	38.0664	1.12994e-05	4.65301e-05	Encodes a member of the PYR (pyrabactin resistance )/PYL(PYR1-like)/RCAR (regulatory components of ABA receptor) family proteins with 14 members. PYR/PYL/RCAR family proteins function as abscisic acid sensors. Mediate ABA-dependent regulation of protein phosphatase 2Cs ABI1 and ABI2. The mRNA is cell-to-cell mobile.
AT3G18620	-1.93642	1.522	22.6833	0.000174979	0.000520548	DHHC-type zinc finger family protein;(source:Araport11)
AT3G52040	-1.93701	1.68492	56.7671	5.12843e-07	3.12432e-06	2,3-bisphosphoglycerate-dependent phosphoglycerate mutase;(source:Araport11)
AT4G22810	-1.93852	0.258271	16.8764	0.000640662	0.00161189	Putative AT-hook DNA-binding family protein;(source:Araport11)
AT2G46520	-1.93961	2.62086	104.308	5.46852e-09	6.37098e-08	cellular apoptosis susceptibility protein, putative / importin-alpha re-exporter;(source:Araport11)
AT4G23440	-1.94003	2.96004	73.6579	7.80798e-08	6.18354e-07	Disease resistance protein (TIR-NBS class);(source:Araport11)
AT5G60150	-1.94019	0.0609146	24.7522	9.34787e-05	0.000300492	hypothetical protein;(source:Araport11)
AT3G22590	-0.765585	2.77143	19.8897	0.000291823	0.000811556	Encodes PLANT HOMOLOGOUS TO PARAFIBROMIN (PHP), a homolog of human Paf1 Complex (Paf1C) subunit Parafibromin. Human Parafibromin assists in mediating output from the Wnt signaling pathway, and dysfunction of the encoding gene HRPT2 conditions specific cancer-related disease phenotypes. PHP resides in a ~670-kDa protein complex in nuclear extracts, and physically interacts with other known Paf1C-related proteins in vivo. Loss of PHP specifically conditioned accelerated phase transition from vegetative growth to flowering and resulted in misregulation of a very limited subset of genes that included the flowering repressor FLOWERING LOCUS C (FLC). Member of PAF-C complex.
AT1G45233	-1.94171	1.32196	57.6602	4.59481e-07	2.84222e-06	Encodes a component of the putative Arabidopsis THO/TREX complex: THO1 or HPR1 (At5g09860), THO2 (At1g24706), THO3 or TEX1 (At5g56130), THO5 (At5g42920, At1g45233), THO6 (At2g19430), and THO7 (At5g16790, At3g02950). THO/TREX complexes in animals have been implicated in the transport of mRNA precursors. Mutants of THO3/TEX1, THO1, THO6 accumulate reduced amount of small interfering (si)RNA, suggesting a role of the putative Arabidopsis THO/TREX in siRNA biosynthesis.
AT1G01610	-1.94316	2.55484	59.8806	4.56888e-07	2.83455e-06	bifunctional sn-glycerol-3-phosphate 2-O-acyltransferase/phosphatase. Involved in cutin assembly and is functionally redundant with GPAT8.
AT1G04120	-1.94635	4.27323	238.206	6.13396e-12	2.20873e-10	encodes a high-affinity inositol hexakisphosphate transporter that plays a role in guard cell signaling and phytate storage. It is a member of MRP subfamily / ABC transporter subfamily C.
AT1G72180	-1.94645	4.58684	20.9835	0.00144671	0.00330306	Encodes a leucine-rich repeat receptor kinase that functions as a receptor for CEP1 peptide. Mediates nitrate uptake signaling.
AT3G09710	-1.94667	-0.156651	17.7375	0.000508044	0.00131805	Ca(2+)-dependent calmodulin-binding protein. Targeted to the nucleus. Involved in glucosinolate metabolism in response to biotic challenge. Expressed in vascular tissue.Member of IQ67 (CaM binding) domain containing family.
AT3G23300	-1.94676	4.07353	158.356	1.89038e-10	3.75723e-09	S-adenosyl-L-methionine-dependent methyltransferases superfamily protein;(source:Araport11)
AT1G01050	0.750755	2.57225	19.8586	0.000294102	0.000816977	Encodes a soluble protein with inorganic pyrophosphatase activity that is highly specific for Mg-inorganic pyrophosphate.
AT3G43670	-0.797508	2.68834	19.8526	0.000294543	0.00081807	Copper amine oxidase family protein;(source:Araport11)
AT2G13610	-1.94683	3.13277	31.6803	0.000135405	0.000416112	ABC-2 type transporter family protein;(source:Araport11)
AT5G05190	-1.94837	-0.0789282	10.6016	0.00431489	0.00862715	hypothetical protein (DUF3133);(source:Araport11)
AT3G08910	0.959943	1.78106	19.8003	0.000298418	0.000828434	DNAJ heat shock family protein;(source:Araport11)
AT4G32430	-1.94882	-0.315871	12.8033	0.00210391	0.00459055	GRS1 is a mitochondrial PLS-type PRR protein required for RNA editing and plant development.
AT4G19710	0.725087	4.19416	20.364	0.000298907	0.000829527	Encodes a bifunctional aspartate kinase/homoserine dehydrogenase. These two activities catalyze the first and the third steps toward the synthesis of the essential amino acids threonine, isoleucine and methionine.
AT5G40610	0.729501	2.41344	19.7859	0.000299499	0.000831037	NAD-dependent glycerol-3-phosphate dehydrogenase family protein;(source:Araport11)
AT3G48100	-1.94945	1.81877	61.1553	3.02599e-07	1.99354e-06	Encodes a transcription repressor that mediates a negative feedback loop in cytokinin signalling. ARR5 expression is upregulated by Class I KNOX genes. Arr5 protein is stabilized by cytokinin in a two-component phosphorelay.
AT4G27595	-1.9503	1.8559	42.6404	3.5743e-06	1.71163e-05	Encodes a microtubule-associated protein.
AT3G20650	0.579585	2.95855	19.7792	0.000300001	0.000832029	mRNA capping enzyme family protein;(source:Araport11)
AT5G23040	0.702572	2.99108	19.7773	0.000300146	0.000832299	Encodes a protein that enables protochlorophillide's binding to pPORA's transit sequence, regulating pPORA's translocation into the plastid stroma, and blocking movement of the translocating polypeptide chain back into the cytosol. Causes Bax mediated lethality in yeast by generating reactive oxygen species and this effect is suppressed by AtBI-1.
AT2G03550	0.958454	2.4917	19.7751	0.000300311	0.000832568	alpha/beta-Hydrolases superfamily protein;(source:Araport11)
AT3G14870	-1.95034	1.27806	22.5114	0.000195711	0.000572976	hypothetical protein (DUF641);(source:Araport11)
AT5G59090	-1.9507	1.89881	38.3405	9.69033e-06	4.07865e-05	subtilase 4.12;(source:Araport11)
AT5G07990	-1.95077	-0.742297	11.7326	0.00296099	0.00619975	Required for flavonoid 3' hydroxylase activity. Enzyme abundance relative to CHS determines Quercetin/Kaempferol metabolite ratio. The mRNA is cell-to-cell mobile.
AT3G23660	-0.785781	2.93427	19.7597	0.000301471	0.000835216	Sec23/Sec24 protein transport family protein;(source:Araport11)
AT3G61520	-1.95294	-0.123855	15.2517	0.00100985	0.00241083	Pentatricopeptide repeat (PPR) superfamily protein;(source:Araport11)
AT1G22570	-1.95409	1.68842	32.9602	2.07079e-05	7.95962e-05	Major facilitator superfamily protein;(source:Araport11)
AT4G28730	0.93713	1.95137	19.7519	0.000302057	0.000836526	Encodes a glutaredoxin GrxC5. GrxC5 exists as two forms when expressed in Escherichia coli. The monomeric apoprotein possesses deglutathionylation activity mediating the recycling of plastidial methionine sulfoxide reductase B1 and peroxiredoxin IIE, whereas the dimeric holoprotein incorporates a [2Fe-2S] cluster.
AT2G37480	-0.530163	3.53206	19.7486	0.000302307	0.000837083	hypothetical protein;(source:Araport11)
AT2G36410	-0.937434	4.6924	23.0426	0.000302406	0.000837225	transcriptional activator (DUF662);(source:Araport11)
AT1G18210	-1.95472	2.49997	79.7853	4.29788e-08	3.70344e-07	Calcium-binding EF-hand family protein;(source:Araport11)
AT3G08520	0.514042	4.39608	19.7438	0.000302674	0.000837698	Ribosomal protein L41 family;(source:Araport11)
AT4G39270	-1.95488	2.79154	94.8878	1.1439e-08	1.19785e-07	Leucine-rich repeat protein kinase family protein;(source:Araport11)
AT1G80270	-1.95627	2.79518	56.919	8.06502e-07	4.63765e-06	PENTATRICOPEPTIDE REPEAT 596;(source:Araport11)
AT1G05070	0.832425	2.54806	19.7338	0.000303432	0.000839393	transmembrane protein, putative (DUF1068);(source:Araport11)
AT3G47700	-1.95674	2.22277	54.5932	6.7391e-07	3.97958e-06	Involved in transportation of seed storage proteins from the ER to the vacuole. Mutant seed cell accumulates the precursors of 12S globulin and 2S albumin instead of the vacuolar-located mature proteins. Member of MAG2 complex, involved in the development of vegetative organs.
AT3G18000	-1.95704	2.11069	50.5494	1.14598e-06	6.29899e-06	Encodes a N-methyltransferase-like protein. Double mutants of NMT1 and NMT3 are defective in leaf, root, flower, seed, and pollen development.
AT3G10572	0.806692	2.28032	19.7168	0.000304731	0.000842562	APEM9 is required for both PTS1- and PTS2-dependent protein transport. APEM9 interacts with PEX6 in BiFC assay and mating-based Split ubiquitin system. BiFC data shows that APEM9 is required for peroxisomal localization of PEX1-PEX6 complex. These results indicate that APEM9 functions like mammalian PEX26 and yeast PEX15.
AT4G33150	-0.803323	4.71403	21.642	0.000304772	0.000842562	This is a splice variant of the LKR/SDH locus. It encodes a bifunctional polypeptide lysine-ketoglutarate reductase and saccharopine dehydrogenase involved in lysine degradation. There is another splice variant that encodes a mono saccharopine dehydrogenase protein. Gene expression is induced by abscisic acid, jasmonate, and under sucrose starvation.
AT5G60620	0.508575	3.53551	19.7126	0.00030505	0.000843197	Glycerol-3-phosphate acyltransferase localized to the ER. Similar to mammalian cells involved in storage oil formation. ER-localized GPAT enzyme responsible for plant membrane lipid and oil biosynthesis.
AT1G63940	-0.882576	3.73367	20.9302	0.000305276	0.000843687	monodehydroascorbate reductase 6;(source:Araport11)
AT5G16230	-1.95767	0.722545	13.4023	0.0022337	0.00483838	Encodes one of two &#8710;9 palmitoyl-ACP desaturases responsible for the biosynthesis of &#969;-7 fatty acids in the maturing endosperm.
AT1G31660	-1.95841	3.01661	79.3898	4.46156e-08	3.82735e-07	Encodes a protein that is a ribosome biogenesis co-factor. Mutants display aberrant RNA processing and male and female gametophyte development.
AT2G01820	-1.95966	3.91145	218.488	1.27886e-11	4.0642e-10	Transmembrane kinase (TMK), member of the plant receptor-like kinase (RLK) family. TMKs are characterized by an extracellular leucine-rich-repeat (LRR) domain, a single transmembrane region and a cytoplasmic kinase domain. TMKs have been shown to act as critical modulators of cell expansion and cell proliferation.
AT5G50170	-0.999447	1.95385	19.6995	0.000306059	0.000845309	C2 calcium/lipid-binding and GRAM domain containing protein;(source:Araport11)
AT2G33840	0.781337	3.02538	19.6908	0.000306723	0.000847008	Tyrosyl-tRNA synthetase, class Ib, bacterial/mitochondrial;(source:Araport11)
AT1G79590	0.58759	3.4795	19.6882	0.00030693	0.000847446	Encodes one of 24 Arabidopsis syntaxins. Its mRNA has been shown to be expressed.
AT3G48680	0.5864	3.43348	19.6861	0.000307087	0.000847743	Encodes a mitochondrial gamma carbonic anhydrase-like protein. Component of the NADH dehydrogenase complex. The mRNA is cell-to-cell mobile.
AT3G16950	-0.631814	3.60391	19.6811	0.000307471	0.000848668	encodes a plastid lipoamide dehydrogenase, subunit of the pyruvate dehydrogenase complex which provides acetyl-CoA for de novo fatty acid biosynthesis. The gene is highly expressed in developing seeds.
AT4G16260	-1.96022	-0.270081	12.6201	0.00222846	0.00482884	Encodes a putative beta-1,3-endoglucanase that interacts with the 30C02 cyst nematode effector. May play a role in host defense.
AT2G36340	-1.96082	1.83422	54.8792	6.49815e-07	3.86232e-06	DNA-binding storekeeper protein-related transcriptional regulator;(source:Araport11)
AT2G03010	-1.96102	-0.301144	11.2629	0.00345517	0.00710731	hypothetical protein (DUF577);(source:Araport11)
AT4G25180	0.854087	2.21341	19.6641	0.000308788	0.000851761	RNA polymerase III RPC4;(source:Araport11)
AT3G58760	-0.789726	2.90631	19.6626	0.000308906	0.00085195	Integrin-linked protein kinase family;(source:Araport11)
AT1G07040	-0.964624	2.57177	19.6614	0.000308996	0.000851984	plant/protein;(source:Araport11)
AT2G25790	-1.96299	0.434063	25.3653	8.1774e-05	0.000266829	Leucine-rich receptor-like protein kinase family protein;(source:Araport11)
AT1G76240	-1.96465	0.450341	13.6281	0.0017252	0.00385604	DUF241 domain protein (DUF241);(source:Araport11)
AT3G42800	-1.96549	-0.150998	13.0521	0.00194698	0.00429367	AF-like protein;(source:Araport11)
AT3G16940	0.512054	3.6589	19.6535	0.000309614	0.000853223	Calmodulin binding transcription factor. Mutants display increased salt tolerance during early germination. Involved in regulation of salt stress responsive genes.
AT5G16840	0.609475	3.54048	19.6485	0.000310007	0.000854172	Binds to ACD11 and fungal elicitor RxLR207. Regulates ROS mediated defense response.
AT2G17250	-1.96739	2.19526	82.7281	3.26973e-08	2.93428e-07	Encodes a nucleolar protein that is a ribosome biogenesis co-factor. Mutants display aberrant RNA processing and homozygous embryos arrest in the globular stage of development.
AT4G04745	-1.96771	-0.377769	14.5819	0.00122691	0.00286056	hypothetical protein;(source:Araport11)
AT2G36270	-1.9683	0.707909	24.1497	0.000106823	0.000338115	Encodes a member of the basic leucine zipper transcription factor family, involved in ABA signalling during seed maturation and germination. The Arabidopsis abscisic acid (ABA)-insensitive abi5 mutants have pleiotropic defects in ABA response, including decreased sensitivity to ABA inhibition of germination and altered expression of some ABA-regulated genes. Comparison of seed and ABA-inducible vegetative gene expression in wild-type and abi5-1 plants indicates that ABI5 regulates a subset of late embryogenesis-abundant genes during both developmental stages. Responsible for reducing cadmium uptake, mediated by interaction with MYB49 .
AT5G51770	-1.96839	2.2488	68.4844	1.33502e-07	9.78941e-07	Protein kinase superfamily protein;(source:Araport11)
AT5G57130	-1.96842	2.13584	79.1562	4.5615e-08	3.89472e-07	Encodes a member of an eight-gene family (SMAX1 and SMAX1-like) that has weak similarity to AtHSP101, a ClpB chaperonin required for thermotolerance.
AT3G22660	-1.9693	3.01291	77.1349	6.16729e-08	5.04332e-07	rRNA processing protein-like protein;(source:Araport11)
AT5G16190	-1.97083	0.156111	20.6042	0.000244568	0.00069521	encodes a gene similar to cellulose synthase
AT3G57450	-1.97089	2.71673	20.2068	0.000961816	0.00230825	hypothetical protein;(source:Araport11)
AT5G20600	-1.97256	2.0355	57.2799	4.81411e-07	2.9599e-06	ribosomal RNA processing-like protein;(source:Araport11)
AT3G04580	-1.97345	2.74968	108.415	4.0351e-09	4.94257e-08	Ethylene receptor, subfamily 2. Has serine kinase activity.
AT2G41770	-1.97354	1.88799	65.948	1.75753e-07	1.24192e-06	Regulates the assembly and trafficking of cellulose synthase complexes.
AT3G56310	0.466244	4.21168	19.5811	0.000315309	0.000867124	Member of Glycoside Hydrolase Family 27 (GH27)that functions as an &#945;-galactosidase.
AT1G21690	0.765817	2.30304	19.5791	0.000315468	0.000867425	ATPase family associated with various cellular activities (AAA);(source:Araport11)
AT4G31550	-1.97367	1.66777	44.9466	2.52725e-06	1.26839e-05	member of WRKY Transcription Factor; Group II-d; negative regulator of basal resistance to Pseudomonas syringae.
AT5G03800	-1.97437	0.821648	35.3142	1.18451e-05	4.85351e-05	Encodes a protein with a large central domain of 14 internal pentatricopeptide motifs (some degenerate) arranged in tandem. Mutations in this locus result in embryo lethality.
AT5G45360	0.574951	3.62837	19.5547	0.000317415	0.000872362	Encodes a F-box subunit of the SCF E3 ubiquitin ligase complex that mediates the degradation of 14-3-3 proteins.
AT5G40340	-1.97536	4.11696	157.755	1.95065e-10	3.86118e-09	PWWP domain protein involved in regulation of FLC and flowering time.
AT4G23850	0.48156	6.59487	19.5317	0.000319259	0.000877151	AMP-dependent synthetase and ligase family protein;(source:Araport11)
AT4G37800	0.631889	5.85591	20.19	0.000320536	0.000880521	xyloglucan endotransglucosylase/hydrolase 7;(source:Araport11)
AT2G41660	-1.97545	-0.522142	20.3223	0.00026211	0.00073829	Essential for hydrotropism in roots. Mutant roots are defective in hydrotropism, and have slightly reduced phototropism and modified wavy growth response. Has normal gravitropism and root elongation.
AT1G74750	-1.97563	1.99834	37.2861	1.07449e-05	4.45752e-05	Pentatricopeptide repeat (PPR) superfamily protein;(source:Araport11)
AT5G23770	-1.97622	-0.767165	13.0786	0.00225843	0.00488096	Member of the plant-specific DUF724 protein family. Arabidopsis has 10 DUF724 proteins. Loss of function mutant has a WT phenotype
AT2G31150	0.771819	1.66084	19.4973	0.000322044	0.000884101	ATP binding / ATPase;(source:Araport11)
AT1G56460	0.732616	3.06765	19.4899	0.000322645	0.000885611	HIT zinc finger and PAPA-1-like domain-containing protein;(source:Araport11)
AT1G79340	0.41184	5.74907	19.4823	0.000323264	0.000887171	Encodes MCP2d, the predominant and constitutively expressed member of type II metacaspases (MCPs). MCP2d plays a positive regulatory role in biotic and abiotic stress-induced programmed cell death (PCD). Arabidopsis contains three type I MCP genes (MCP1a-c) and six type II MCP genes (MCP2a?f): AtMCP1a/At5g64240, AtMCP1b/At1g02170, AtMCP1c/At4g25110, AtMCP2a/At1g79310, AtMCP2b/At1g79330, AtMCP2c/At1g79320, AtMCP2d/At1g79340, AtMCP2e/At1g16420, AtMCP2f/At5g04200. The mRNA is cell-to-cell mobile.
AT4G13100	0.858406	1.69918	19.4814	0.000323339	0.000887235	RING/U-box superfamily protein;(source:Araport11)
AT1G22610	-1.97801	4.65427	75.9472	1.17824e-06	6.45185e-06	C2 calcium/lipid-binding plant phosphoribosyltransferase family protein;(source:Araport11)
AT5G22760	-1.97881	3.76039	184.549	5.30013e-11	1.30767e-09	PHD finger family protein;(source:Araport11)
AT5G46340	-1.97995	1.6215	54.3037	6.99307e-07	4.11134e-06	Encodes a homolog of the protein Cas1p known to be involved in polysaccharide O-acetylation in Cryptococcus neoformans. Has high similarity to RWA2 whose mutant displays reduced acetylation. The protein is expressed in the Golgi and is involved in the acetylation of xylan during secondary wall biosynthesis.
AT3G62460	-1.9802	1.19982	29.2402	3.66559e-05	0.000130849	Putative endonuclease or glycosyl hydrolase;(source:Araport11)
AT5G39860	-1.98068	-0.229496	11.7632	0.00293166	0.00614618	Encodes PRE1 (PACLOBUTRAZOL RESISTANCE1). PRE1 and IBH1 form a pair of antagonistic HLH/bHLH transcription factors that function downstream of BZR1 to mediate brassinosteroid regulation of cell elongation. BNQ1 is directly and negatively regulated by AP3 and PI in petals.Required for appropriate regulation of flowering time.
AT2G18750	0.427342	5.05042	19.4384	0.000326872	0.000896079	Calmodulin-binding protein;(source:Araport11)
AT2G27330	-1.98112	-0.164845	18.8228	0.00038247	0.00102959	RNA-binding (RRM/RBD/RNP motifs) family protein;(source:Araport11)
AT3G30380	-0.967994	2.14972	19.4294	0.000327615	0.000897832	alpha/beta-Hydrolases superfamily protein;(source:Araport11)
AT3G51320	-1.98163	1.287	38.9444	6.41375e-06	2.8469e-05	Pentatricopeptide repeat (PPR) superfamily protein;(source:Araport11)
AT3G61580	-0.580089	4.39015	19.4152	0.000328792	0.000900771	Fatty acid/sphingolipid desaturase;(source:Araport11)
AT5G56860	-1.98224	2.28706	35.7125	2.49331e-05	9.33913e-05	Encodes a member of the GATA factor family of zinc finger transcription factors. Modulate chlorophyll biosynthesis and glutamate synthase (GLU1/Fd-GOGAT) expression.
AT1G61960	-1.9823	0.653524	35.3052	1.18637e-05	4.85997e-05	Mitochondrial transcription termination factor family protein;(source:Araport11)
AT1G14350	-0.927361	2.04024	19.3988	0.000330166	0.000904107	Encodes a putative MYB transcription factor involved in stomata development, loss of FLP activity results in a failure of guard mother cells (GMCs) to adopt the guard cell fate, thus they continue to divide resulting in abnormal stomata consisting of clusters of numerous guard cell-like cells. This phenotype is enhanced in double mutants with MYB88. Its transcript levels change after inducing MUTE expression in a mute background. Also regulates female reproductive development.
AT2G28390	-0.765565	2.27702	19.3942	0.000330551	0.000905019	SAND family protein;(source:Araport11)
AT2G40230	-1.98271	0.350242	23.638	0.000119832	0.000374228	HXXXD-type acyl-transferase family protein;(source:Araport11)
AT3G51640	-1.98276	2.22553	48.8636	1.64676e-06	8.65086e-06	stress response NST1-like protein;(source:Araport11)
AT3G02230	-0.95135	2.7159	19.4984	0.000333727	0.000913281	RGP1 is a UDP-arabinose mutase that catalyzes the interconversion between the pyranose and furanose forms of UDP-L-arabinose. It appears to be required for proper cell wall formation. rgp1/rgp2 (at5g15650) double mutants have a male gametophyte lethal phenotype. RGP1 fusion proteins can be found in the cytosol and peripherally associated with the Golgi apparatus. The mRNA is cell-to-cell mobile.
AT2G44020	-1.98351	1.87996	53.3455	7.9126e-07	4.56938e-06	Mitochondrial transcription termination factor family protein;(source:Araport11)
AT1G32750	-0.509984	4.99559	19.3466	0.000334559	0.000915269	This gene is predicted to encode a histone acetyltransferase. Five lines with RNAi constructs directed against HAF1 grow normally and can produce root calli, but have defects in agrobacterium-mediated transformation.
AT3G47350	-0.681456	2.85777	19.3346	0.000335584	0.000917926	Encodes a putative hydroxysteroid dehydrogenase (HSD). Genes that encode HSD include: At5g50600 and At5g50700 (HSD1), At3g47350(HSD2), At3g47360(HSD3), At5g50590 and At5g50690(HSD4), At5g50770(HSD6) (Plant Cell Physiology 50:1463). Two copies of HSD1 and HSD4 exist due to a gene duplication event. In Plant Physiology 145:87, At5g50690 is HSD7, At4g10020 is HSD5.
AT2G16710	-0.711056	2.89994	19.3304	0.000335941	0.000918758	Iron-sulfur cluster biosynthesis family protein;(source:Araport11)
AT4G37100	-1.98435	2.38031	86.1042	2.41281e-08	2.27986e-07	Pyridoxal phosphate (PLP)-dependent transferases superfamily protein;(source:Araport11)
AT2G41440	0.944343	1.76087	19.326	0.000336313	0.000919487	agamous-like MADS-box protein;(source:Araport11)
AT1G20270	-0.94677	1.61287	19.3252	0.00033638	0.000919522	2-oxoglutarate-dependent dioxygenase
AT3G52660	0.600841	3.18848	19.3211	0.000336733	0.000920344	RNA-binding (RRM/RBD/RNP motifs) family protein;(source:Araport11)
AT3G15810	0.911541	3.93744	21.1787	0.000337126	0.000921271	LURP-one-like protein (DUF567);(source:Araport11)
AT1G55370	0.857025	2.61675	19.3067	0.000337963	0.000923414	NDH-dependent cyclic electron flow 5;(source:Araport11)
AT1G80300	0.613627	3.72664	19.2994	0.000338593	0.00092499	Encodes an ATP/ADP transporter. The mRNA is cell-to-cell mobile.
AT2G30870	-0.48611	5.9216	19.2982	0.000338696	0.000925124	early dehydration-induced gene ERD13 homologous to tobacco and maize glutathione S-transferases. Encodes glutathione transferase belonging to the phi class of GSTs. Naming convention according to Wagner et al. (2002)
AT1G64080	-1.98704	0.408061	13.6846	0.00170519	0.00381525	Encodes a member of the MAKR (MEMBRANE-ASSOCIATED KINASE REGULATOR) gene family. MAKRs have putative kinase interacting motifs and membrane localization signals. Known members include: AT5G26230 (MAKR1), AT1G64080 (MAKR2), AT2G37380 (MAKR3), AT2G39370 (MAKR4), AT5G52870 (MAKR5) and AT5G52900 (MAKR6).
AT2G04540	0.601203	2.79143	19.29	0.0003394	0.000926754	Encodes a mitochondrial beta-ketoacyl-ACP synthase.
AT1G12140	0.641522	2.86013	19.2865	0.000339701	0.000927432	Encodes a glucosinolate S-oxygenase that catalyzes the conversion of methylthioalkyl glucosinolates to methylsulfinylalkyl glucosinolates. It is a suppressor of the bp mutant phenotype.
AT1G79720	-0.986485	2.29398	19.2759	0.000340621	0.000929796	Eukaryotic aspartyl protease family protein;(source:Araport11)
AT1G61870	-1.98747	3.41503	121.489	1.63176e-09	2.32418e-08	Generic translation factor involved in mitochondrial translation.
AT3G42670	-1.98879	2.17557	98.5561	8.52091e-09	9.27607e-08	Encodes a nuclear localized SNF domain containing protein involved in RNA silencing. Mutants were identified in a screen for defects in the spread of RNA silencing. CLSY1 may affect production of dsRNA from the locus to be silenced. Locus-specific regulator of 24nt-siRNA expression, works together with CLSY2-4 as the master regulators of essentially all Pol-IV-dependent 24nt-siRNAs.
AT2G40290	0.52279	4.05603	19.2628	0.000341751	0.000932439	Encodes an eIF2alpha homolog that can be phosphorylated by GCN2 in vitro.
AT1G03730	-1.99124	1.05244	40.2364	5.20566e-06	2.37269e-05	pyrroline-5-carboxylate reductase;(source:Araport11)
AT5G19090	-1.99315	3.93811	186.677	4.81539e-11	1.21049e-09	Heavy metal transport/detoxification superfamily protein;(source:Araport11)
AT5G64560	-0.713617	2.19458	19.2465	0.000343177	0.000935888	Transmembrane magnesium transporter that is located in plasma membrane of microspores to take up Mg from the locule. One of 9 family members.
AT2G18220	-1.99368	3.06845	120.884	1.69829e-09	2.40904e-08	Noc2p family;(source:Araport11)
AT5G48020	0.65275	3.27805	19.2404	0.000343704	0.000937029	2-oxoglutarate (2OG) and Fe(II)-dependent oxygenase superfamily protein;(source:Araport11)
AT5G47010	-0.547937	4.59743	19.2312	0.000344511	0.000939084	Required for nonsense-mediated mRNA decay. Involved in RNA interference. lba1 mutants has reduced sugar-induced expression of Atb- amylase, is hypersensitive to glucose and abscisic acid and resistant to mannose, and shows early flowering, short day-sensitive growth, and seed germination phenotypes. The mRNA is cell-to-cell mobile.
AT3G01920	0.945048	2.32345	19.2268	0.0003449	0.000939994	DHBP synthase RibB-like alpha/beta domain-containing protein;(source:Araport11)
AT1G13740	-1.99518	2.26355	27.0997	0.000143026	0.000436744	Encodes a member of a small plant-specific gene family whose members interact with ABI5 and appear to be involved in mediating stress responses. AFP2 mutants affect a number of ABA mediated processes such as germination and response to osmotic and sugar stress. AFP2 nuclear localization is stress dependent.
AT2G02560	-0.575895	3.70667	19.2216	0.000345358	0.000940947	Arabidopsis thaliana homolog of human CAND1 (cullin-associated and neddylation-dissociated). Putative similarity to TBP-interacting protein TIP120. Ubiquitously expressed in plant tissues throughout development. T-DNA insertion mutant plants were completely sterile and resistant to sirtinol and auxin, but not to gibberellins or brassinolide. Displayed developmental phenotypes similar to those of axr1, namely, short petioles, downwardly curling leaves, shorter inflorescence. Required for SCF function and appears to modulate SCF complex cycling. Physically interacts with CUL1. The mRNA is cell-to-cell mobile.
AT5G22120	0.69325	2.87532	19.2161	0.000345842	0.000942119	coiled-coil protein;(source:Araport11)
AT1G73930	-1.99626	1.57518	47.0129	1.87273e-06	9.69099e-06	polarity axis stabilization protein;(source:Araport11)
AT3G50070	-0.917192	2.17695	19.1859	0.000348509	0.000949084	Encode CYCD3;3, a CYCD3 D-type cyclin. Important for determining cell number in developing lateral organs. Mediating cytokinin effects in apical growth and development.
AT2G02765	0.995211	1.36118	19.1844	0.000348639	0.000949289	L-aminoadipate-semialdehyde dehydrogenase-phosphopantetheinyl transferase;(source:Araport11)
AT4G34980	-1.9986	2.97815	71.3487	1.60843e-07	1.1502e-06	Serine protease similar to subtilisin.
AT5G05230	0.682368	2.48601	19.1762	0.00034937	0.000950864	RING/U-box superfamily protein;(source:Araport11)
AT1G67880	-1.99875	1.53318	58.657	4.07079e-07	2.57436e-06	beta-1,4-N-acetylglucosaminyltransferase family protein;(source:Araport11)
AT4G25650	0.783388	2.73332	19.1643	0.000350428	0.000953559	Similar to ACD1. Leaves of antisense ACD1-like plants turn yellow in darkness like wild-type whereas antisense ACD1 plants remain dark after five days of dark treatment.
AT5G43020	-1.99877	1.88626	37.3374	1.23946e-05	5.06307e-05	Leucine-rich repeat protein kinase family protein;(source:Araport11)
AT2G37570	-1.99909	4.11147	92.3832	7.75062e-08	6.14937e-07	encodes a protein that can complement the salt-sensitive phenotype of a calcineurin (CaN)-deficient yeast mutant. This gene occurs in a single-copy and is 75% identical to tobacco SLT1 gene.
AT5G40580	0.658775	3.10577	19.1491	0.000351796	0.000956823	Encodes 20S proteasome beta subunit PBB2 (PBB2).
AT5G53730	-1.99972	-0.319051	18.7306	0.00039167	0.00105125	Phloem specific membrane protein. Overexpression causes defects in sugar export with reduced levels of phloem sugars.
AT1G04480	0.627401	4.85322	19.4295	0.000352225	0.000957697	Ribosomal protein L14p/L23e family protein;(source:Araport11)
AT2G42650	-1.99987	0.216421	18.9513	0.000370047	0.00100003	Ribosomal protein L1p/L10e family;(source:Araport11)
AT1G33780	0.589725	3.24358	19.1373	0.000352855	0.000959109	electron transporter, putative (DUF179);(source:Araport11)
AT4G38860	-2.00116	2.65716	34.3607	4.34592e-05	0.000152279	SAUR-like auxin-responsive protein family;(source:Araport11)
AT1G79060	-2.00116	0.708754	14.9138	0.00128432	0.00297743	TPRXL;(source:Araport11)
AT4G35260	-0.492178	4.34264	19.1209	0.00035433	0.000962665	Encodes a regulatory subunit of the mitochondrially-localized NAD+- dependent isocitrate dehydrogenase.
AT2G14530	-2.00147	0.150921	11.2152	0.00385656	0.00781967	Encodes a member of the TBL (TRICHOME BIREFRINGENCE-LIKE) gene family containing a plant-specific DUF231 (domain of unknown function) domain. TBL gene family has 46 members, two of which (TBR/AT5G06700 and TBL3/AT5G01360) have been shown to be involved in the synthesis and deposition of secondary wall cellulose, presumably by influencing the esterification state of pectic polymers. A nomenclature for this gene family has been proposed (Volker Bischoff & Wolf Scheible, 2010, personal communication).
AT3G18930	-2.00159	0.468534	32.1547	2.09448e-05	8.03642e-05	RING/U-box superfamily protein;(source:Araport11)
AT5G07830	-2.00205	1.74718	41.8021	4.42093e-06	2.05503e-05	Belongs to the plant glycoside hydrolase family 79. Encodes a protein with several posttranslational modification sites including O-&#946;-GlcNAc attachment sites and serine-, threonine- and tyrosine-phosphorylation sites, suggesting that this protein is extensively modified posttranslationally. The protein is predicted (WoLF PSORT program) to be membrane-associated. It is involved in cell elongation. The mRNA is cell-to-cell mobile.
AT4G24990	0.544503	4.02922	19.1139	0.000354963	0.000963782	geranylgeranylated protein ATGP4
AT5G01810	-2.00277	3.99802	142.514	4.96208e-10	8.40109e-09	Encodes a CBL-interacting serine/threonine protein kinase, also has similarities to SOS2 kinase.
AT1G21610	0.565559	3.62589	19.1024	0.000356008	0.000966316	wound-responsive family protein;(source:Araport11)
AT3G61690	-2.00286	2.80161	116.872	2.22389e-09	2.99355e-08	Putative TNAase
AT3G14172	-0.525916	3.96391	19.0981	0.000356397	0.000967069	GPI-anchored adhesin-like protein;(source:Araport11)
AT5G52070	-0.786828	2.27395	19.097	0.000356503	0.000967206	Agenet domain-containing protein;(source:Araport11)
AT5G55390	-0.553576	3.56271	19.0839	0.000357701	0.000970303	Encodes EDM2 (enhanced downy mildew 2). The predicted protein bears typical features of transcriptional regulators. EDM2 contains two putative bipartite nuclear localization signals (NLS) two zinc-finger-like motifs, a Proline-rich region and a large aspartic acid-rich region. Both zinc-finger-like stretches resemble the PHD (plant homeodomain) finger motif. Mutations in EDM2 comprise RPP7 mediated resistance against Hyaloperonospora parasitica isolate Hiks1 (HpHiks1). EDM2 may function as a direct or indirect regulator of RPP7 expression.
AT1G69840	0.846903	3.10408	19.2891	0.000357881	0.000970638	SPFH/Band 7/PHB domain-containing membrane-associated protein family;(source:Araport11)
AT4G30550	0.712164	3.49735	19.0785	0.000358188	0.000971319	Class I glutamine amidotransferase-like superfamily protein;(source:Araport11)
AT5G49930	-0.544157	3.43675	19.0694	0.000359021	0.000973427	zinc knuckle (CCHC-type) family protein;(source:Araport11)
AT4G21960	-0.529891	6.6771	19.0684	0.000359118	0.000973536	Encodes AT4g21960 (AT4g21960/T8O5_170). The mRNA is cell-to-cell mobile.
AT5G10870	0.919662	1.39441	19.067	0.000359244	0.000973726	Encodes chorismate mutase AtCM2.
AT3G19510	-0.618008	2.88719	19.0658	0.000359353	0.000973869	Encodes a member of the PHD-finger homeodomain protein family. The HAT3.1 homeodomain is highly divergent in sequence even at positions that are almost invariable among homeodomains. HAT3.1 shows a preference for the sequence T(A/G)(A/C)ACCA, different from those bound by other homeodomains.
AT3G50690	-2.00323	3.84496	145.429	3.80438e-10	6.68953e-09	Leucine-rich repeat (LRR) family protein;(source:Araport11)
AT2G01250	0.531163	6.22009	19.0443	0.000361336	0.000978936	Cytosolic ribosomal 60S subunit protein.
AT1G23220	0.802781	2.26228	19.0304	0.000362626	0.000982278	Dynein light chain type 1 family protein;(source:Araport11)
AT4G04320	0.587606	3.18852	19.0264	0.000362997	0.00098313	malonyl-CoA decarboxylase family protein;(source:Araport11)
AT2G16280	-0.658709	4.55456	19.2844	0.000363872	0.000985293	Encodes KCS9, a member of the 3-ketoacyl-CoA synthase family involved in the biosynthesis of VLCFA (very long chain fatty acids).
AT5G60710	-2.00425	3.4967	155.002	2.25504e-10	4.36394e-09	Zinc finger (C3HC4-type RING finger) family protein;(source:Araport11)
AT4G33540	0.600922	3.65324	19.0155	0.000364006	0.00098537	metallo-beta-lactamase family protein;(source:Araport11)
AT3G55620	-0.655525	3.35767	19.015	0.000364052	0.00098537	Translation initiation factor IF6;(source:Araport11)
AT1G50790	-2.00465	-0.143889	16.2967	0.000751568	0.00185668	Plant mobile domain protein family;(source:Araport11)
AT1G74720	-2.00507	3.58663	176.442	7.71209e-11	1.77388e-09	Encodes a putative transmembrane protein carrying four C(2) domains, suggesting that QKY may function in membrane trafficking in a Ca(2+)-dependent fashion. Mutant analysis shows that this gene is involved in organ development.
AT3G46320	-2.0052	1.01803	36.4396	9.74978e-06	4.09969e-05	Histone superfamily protein;(source:Araport11)
AT1G26850	-0.390898	6.18393	18.9945	0.000365975	0.000989956	S-adenosyl-L-methionine-dependent methyltransferases superfamily protein;(source:Araport11)
AT2G39920	-2.00569	1.22512	60.5749	3.23905e-07	2.11142e-06	HAD superfamily, subfamily IIIB acid phosphatase;(source:Araport11)
AT2G17760	-0.865769	2.12812	18.9705	0.00036823	0.000995745	Eukaryotic aspartyl protease family protein;(source:Araport11)
AT4G31570	-0.415516	5.16508	18.9586	0.000369355	0.000998483	nucleoporin;(source:Araport11)
AT3G10300	-2.00578	1.78951	59.0471	3.88405e-07	2.47141e-06	Calcium-binding EF-hand family protein;(source:Araport11)
AT1G22500	-0.667655	3.72613	18.9571	0.000369499	0.000998709	Gene encodes a putative C3HC4-type RING zinc finger factor. it is induced in response to light and ascorbate stimulus.
AT3G54420	-2.0072	-0.582865	14.0082	0.00145471	0.00331914	encodes an EP3 chitinase that is expressed during somatic embryogenesis in 'nursing' cells surrounding the embryos but not in embryos themselves. The gene is also expressed in mature pollen and growing pollen tubes until they enter the receptive synergid, but not in endosperm and integuments as in carrot. Post-embryonically, expression is found in hydathodes, stipules, root epidermis and emerging root hairs.
AT4G33740	-2.00751	3.18428	119.35	1.88093e-09	2.62511e-08	myb-like protein X;(source:Araport11)
AT1G03740	-0.801936	3.36614	18.9477	0.000370834	0.00100185	Protein kinase superfamily protein;(source:Araport11)
AT1G68490	-2.00799	3.60005	114.807	2.56297e-09	3.36802e-08	translocase subunit seca;(source:Araport11)
AT5G60570	-2.00841	2.95303	110.74	3.41217e-09	4.2981e-08	Galactose oxidase/kelch repeat superfamily protein;(source:Araport11)
AT1G14430	-2.00936	-0.517702	14.1129	0.00140985	0.00322911	Galactose oxydase; may function in tissues that require mechanical reinforcements in the absence of lignification.
AT1G12480	-2.01133	0.167208	14.7574	0.00116539	0.00273652	Encodes a membrane protein with 10 predicted transmembrane helices. SLAC1 is a multispanning membrane protein expressed predominantly in guard cells that plays a role in regulating cellular ion homeostasis and S-type anion currents. SLAC1 is important for normal stomatal closure in response to a variety of signals including elevated CO2, ozone, ABA, darkness, and humidity. SLAC1:GFP localizes to the plasma membrane.
AT3G10440	0.751185	1.79674	18.9249	0.000372566	0.00100574	Encodes a protein that protects meiotic centromere cohesion.
AT5G40390	0.690648	3.70133	18.9212	0.000372919	0.00100654	Encodes a protein which might be involved in the formation of verbascose. A T-DNA insertion mutant was shown to have a decreased amount of verbascose (as well as mannitol) whereas the levels of raffinose and stachyose remained unchanged. Enhances drought tolerance through raffinose synthesis or galactinol hydrolysis.
AT1G68790	-2.01282	4.34556	310.81	6.2242e-13	3.41149e-11	Member of small gene family in Arabidopsis containing 4 members (LNC1-4 or CRWN 1-4) with redundant functions in protection from oxidative damage, control of nuclear morphology and degradation of ABI5.
AT2G25290	-0.992409	2.56499	18.9118	0.000373815	0.00100864	Encodes one of the 36 carboxylate clamp (CC)-tetratricopeptide repeat (TPR) proteins (Prasad 2010, Pubmed ID: 20856808) with potential to interact with Hsp90/Hsp70 as co-chaperones.
AT5G62170	-2.01331	-0.361018	14.8333	0.00113986	0.00268348	LOW protein: M-phase inducer phosphatase-like protein;(source:Araport11)
AT4G25520	0.626899	3.4214	18.9036	0.00037461	0.00101047	SEUSS-like 1;(source:Araport11)
AT4G29720	-2.01587	2.68933	146.702	3.5426e-10	6.29957e-09	polyamine oxidase 5;(source:Araport11)
AT2G17640	0.859171	2.18254	18.8849	0.000376405	0.001015	Encodes a cytosolic serine O-acetyltransferase involved in sulfur assimilation and cysteine biosynthesis. Expressed in the vascular system. Expression is induced after long-term sulfur starvation.
AT1G03430	0.751118	2.16573	18.8782	0.000377054	0.00101659	Encodes AHP5, one of the six Arabidopsis thaliana histidine phosphotransfer proteins (AHPs). AHPs function as redundant positive regulators of cytokinin signaling. Members of the AHP gene family include: AT3G21510 (AHP1), AT3G29350 (AHP2), AT5G39340 (AHP3), AT3G16360 (AHP4), AT1G03430 (AHP5) and AT1G80100 (AHP6).
AT5G21274	0.468181	4.17627	18.872	0.000377663	0.00101807	Encodes a calmodulin isoform. Expressed in leaves.
AT3G49880	-0.80031	2.35892	18.8604	0.000378793	0.00102096	glycosyl hydrolase family protein 43;(source:Araport11)
AT1G75420	-0.805133	2.42537	18.8523	0.000379578	0.00102292	UDP-Glycosyltransferase superfamily protein;(source:Araport11)
ATCG01250	0.980471	1.92518	18.8472	0.000380081	0.00102408	NADH dehydrogenase ND2
AT1G71696	0.719261	2.20965	18.8467	0.000380128	0.00102408	Encodes a Putative Zn2+ carboxypeptidase, 4 splice variants have been identified but not characterized for different functions and/or expression patterns.SOL1 isolated as a suppressor of root- specific overexpression of CLE19, a clavata3 like gene. sol1 partially suppresses the short root phenotype caused by CLE19 overexpression.
AT4G18670	-2.01616	1.2834	23.2147	0.000191932	0.000563339	Leucine rich extensin protein involved in cell wall biogenesis and organization. Interacts with several members of the RALF family of ligand peptides.
AT5G55500	-2.01671	2.48314	66.8257	1.5965e-07	1.14451e-06	Encodes a beta-1,2-xylosyltransferase that is glycosylated at two positions. The mRNA is cell-to-cell mobile.
AT5G21060	0.65785	2.67709	18.8366	0.000381116	0.00102626	Glyceraldehyde-3-phosphate dehydrogenase-like family protein;(source:Araport11)
AT5G03760	-0.749822	3.04929	18.8356	0.000381213	0.00102636	encodes a beta-mannan synthase that is required for agrobacterium-mediated plant genetic transformation involves a complex interaction between the bacterium and the host plant. 3' UTR is involved in transcriptional regulation and the gene is expressed in the elongation zone of the root.
AT1G68400	-2.01809	1.20432	43.8624	2.96965e-06	1.45624e-05	leucine-rich repeat transmembrane protein kinase family protein;(source:Araport11)
AT4G30825	-0.635396	2.85488	18.8166	0.000383078	0.00103107	P-class pentatricopeptide repeat (PPR) protein essential for accumulation of the dicistronic atpH/F transcript in chloroplasts. Acts as barrier to prevent the atpH/F transcript degradation by exoribonucleases by binding to the consensus sequence of the atpF-atpA intergenic region.
AT4G31290	0.476483	5.26798	18.8146	0.000383275	0.00103143	ChaC-like family protein;(source:Araport11)
AT4G17960	-2.01817	0.945302	39.7794	5.60142e-06	2.52384e-05	phospholipid hydroperoxide glutathione peroxidase;(source:Araport11)
AT1G13210	-2.01959	2.41307	84.7724	2.71686e-08	2.51233e-07	Autoinhibited Ca2+/ATPase II. ALA11 acts redundantly with ALA3, ALA4, ALA5, ALA9, ALA10 in root and shoot development as well as PIN trafficking and polarity .
AT2G42760	-2.02019	0.637888	20.6694	0.000240697	0.000685669	DUF1685 family protein;(source:Araport11)
AT1G12110	-2.02156	5.25813	445.12	2.6968e-14	2.55238e-12	Encodes NRT1.1 (CHL1), a dual-affinity nitrate transporter. The protein is expressed in guard cells and function in stomatal opening. Mutants have less transpiration and are more tolerant to drought. Expressed in lateral roots. Involved in nitrate signaling which enables the plant root system to detect and exploit nitrate-rich soil patches. Comparing to the wild type, the mutant displays a strongly decreased lateral root proliferation phenotype in nitrate rich patches on growth medium. Affects flowering time via interaction with the FLC dependent flowering pathway to influence its target gene FT.
AT4G17500	0.823792	3.28651	18.8715	0.000385487	0.00103658	Encodes a member of the ERF (ethylene response factor) subfamily B-3 of ERF/AP2 transcription factor family (ATERF-1). The protein contains one AP2 domain. There are 18 members in this subfamily including ATERF-1, ATERF-2, AND ATERF-5. The mRNA is cell-to-cell mobile.
AT3G07510	-2.02185	-0.62453	10.5265	0.00442683	0.00881499	maternal effect embryo arrest protein;(source:Araport11)
AT1G26920	-2.02297	2.53545	92.601	1.38121e-08	1.42058e-07	zinc finger CCHC domain protein;(source:Araport11)
AT1G69960	-2.02365	3.15482	145.691	3.74888e-10	6.61208e-09	type 2A serine/threonine protein phosphatase (PP2A) mRNA, positive regulators of SPCH and thus stomatal production.
AT5G43900	-0.462038	4.74288	18.7843	0.000386287	0.00103809	Encodes a member of the type XI myosin protein family that binds F-actin and co-localizes with actin filaments and peroxisomes. Homozygous mutants are reported to have pleiotropic effects in growth and fertility and may also be lethal. This protein is also involved in root hair growth and organelle trafficking. This protein interacts with RabC2a and RabD1 in a GTP-dependent manner.
AT4G28100	-2.02366	-0.587292	10.4843	0.00449118	0.00893387	transmembrane protein;(source:Araport11)
AT1G15440	-0.95559	2.90955	18.9501	0.000387771	0.00104175	Encodes a nucleolar protein that is a ribosome biogenesis co-factor. Mutants display aberrant RNA processing and female gametophyte development.
AT4G12620	-2.02391	0.946707	34.575	1.34917e-05	5.45082e-05	Origin Recognition Complex subunit 1b. Involved in the initiation of DNA replication. Regulated transcriptionally during cell cycle, peaking at G1/S-phase. Target of E2F/DF family of transcription factors. Interacts with ORC2 and ORC5. Highly expressed in proliferating cells. Expression levels are independent of light regime.
AT5G47800	-2.02439	1.08666	47.1165	1.84527e-06	9.56866e-06	Phototropic-responsive NPH3 family protein;(source:Araport11)
AT5G50860	-0.834709	2.57784	18.7521	0.000389503	0.00104592	Protein kinase superfamily protein;(source:Araport11)
AT1G13040	-2.025	-0.241724	14.8589	0.00113139	0.00266536	Pentatricopeptide repeat (PPR-like) superfamily protein;(source:Araport11)
AT3G08660	-2.02512	-0.2037	17.8326	0.000495379	0.0012908	Phototropic-responsive NPH3 family protein;(source:Araport11)
AT1G06270	-2.02594	-0.827171	10.8953	0.00390664	0.00790666	Pentatricopeptide repeat (PPR) superfamily protein;(source:Araport11)
AT2G36470	-2.02851	0.678225	44.1544	2.84257e-06	1.40306e-05	DUF868 family protein, putative (DUF868);(source:Araport11)
AT3G03220	-2.02964	0.387711	17.7555	0.000505622	0.00131275	member of Alpha-Expansin Gene Family. Naming convention from the Expansin Working Group (Kende et al, 2004. Plant Mol Bio)
AT5G17630	-2.03003	0.35627	17.8361	0.000494924	0.00129001	Phosphate translocator family member which resides in the plastid inner envelope membrane. Retrieves excessive pentose phosphates from the extra-plastidial space and makes them available to the plastids.
AT2G31970	0.683213	3.16032	18.71	0.00039376	0.00105621	Encodes the Arabidopsis RAD50 homologue. It is involved in double strand break repair. Component of the meiotic recombination complex that processes meiotic double-strand-breaks to produce single-stranded DNA ends, which act in the homology search and recombination. Accumulates in the nucleus during meiotic prophase, a process regulated by PHS1.
AT1G18890	-0.965716	1.51204	18.7055	0.000394221	0.00105728	encodes a calcium-dependent protein kinase whose gene expression is induced by dehydration and high salt. Kinase activity could not be detected in vitro.
AT1G20410	0.970781	2.10204	18.7036	0.000394409	0.00105755	Pseudouridine synthase family protein;(source:Araport11)
AT2G33850	-2.03017	0.665266	43.8304	5.36062e-06	2.43243e-05	Stigmatic factor that plays a role during the early post-pollination stages.
AT1G70940	-2.03063	3.00921	29.79	0.000180579	0.000534845	A regulator of auxin efflux and involved in differential growth. PIN3 is expressed in gravity-sensing tissues, with PIN3 protein accumulating predominantly at the lateral cell surface. PIN3 localizes to the plasma membrane and to vesicles. In roots, PIN3 is expressed without pronounced polarity in tiers two and three of the columella cells, at the basal side of vascular cells, and to the lateral side of pericycle cells of the elongation zone. PIN3 overexpression inhibits root cell growth. Protein phosphorylation plays a role in regulating PIN3 trafficking to the plasma membrane. The mRNA is cell-to-cell mobile.
AT3G13190	-2.03167	1.54973	60.0218	3.45772e-07	2.23796e-06	WEB family protein (DUF827);(source:Araport11)
AT1G22530	-2.03178	6.13093	72.4301	3.76918e-06	1.79002e-05	PATLs belong to a family of proteins having a Golgi dynamics (GOLD) domain in tandem with the Sec14p-like domain. PATLs are auxin regulated. Quadruple mutants (patl2456) show altered PIN1 lateralization in root endodermis cells.
AT5G15710	-2.03265	0.665211	22.379	0.000160015	0.000481073	Galactose oxidase/kelch repeat superfamily protein;(source:Araport11)
AT5G19070	0.819144	2.64266	18.6686	0.000397997	0.00106625	SNARE associated Golgi protein family;(source:Araport11)
AT5G55630	-0.822444	2.803	18.656	0.000399292	0.00106955	Encodes AtTPK1 (KCO1), a member of the Arabidopsis thaliana K+ channel family of AtTPK/KCO proteins. AtTPK1 is targeted to the vacuolar membrane. Forms homomeric ion channels in vivo. Voltage-independent and Ca2+-activated K+ channel. Activated by 14-3-3 proteins. Vacuolar K+-conducting TPC1 and TPK1/TPK3 channels act in concert to provide for Ca2+- and voltageinduced electrical excitability to the central organelle of plant cells.
AT2G26080	0.693257	6.15047	20.0959	0.000400233	0.00107191	glycine decarboxylase P-protein 2;(source:Araport11)
AT2G05920	-2.03481	3.94186	105.995	1.45728e-08	1.48733e-07	Subtilase family protein;(source:Araport11)
AT1G70060	-0.554316	4.20139	18.6441	0.000400527	0.00107236	Encodes a homolog of the transcriptional repressor SIN3 (AT1G24190). The mRNA is cell-to-cell mobile.
AT4G19180	-2.03485	2.28968	68.5321	1.32824e-07	9.75226e-07	Encodes a putative apyrase involved in pollen exine pattern formation and anther dehiscence.
AT2G19390	-0.926069	2.29439	18.6322	0.000401765	0.00107535	SAGA complex subunit. Regulates gene expression by affecting histone H3 acetylation.
AT4G21140	-2.03706	1.01325	26.966	5.81941e-05	0.000197206	copper ion-binding protein;(source:Araport11)
AT4G11080	-2.03724	1.89625	81.0917	3.80277e-08	3.33151e-07	Encodes a protein containing three copies of the HMG (high mobility group)-box domain. The two Arabidopsis 3xHMG-box proteins are: AT4G11080 (3xHMG-box1) and AT4G23800 (3xHMG-box2). Interacts with mitotic and meiotic chromosomes.
AT5G49660	-2.03742	1.01147	34.511	1.3646e-05	5.50418e-05	The gene encodes receptorlike kinase (RLK). Involved in the maintenance organization of cell files or cell morphology in conductive elements. Functions as a receptor for CEP1 peptide. Mediates nitrate uptake signaling.
AT5G52882	-2.03766	5.20618	49.6045	3.5585e-05	0.000127632	P-loop containing nucleoside triphosphate hydrolases superfamily protein;(source:Araport11)
AT2G37310	-2.03772	-0.302635	14.6841	0.00119066	0.00278717	Pentatricopeptide repeat (PPR) superfamily protein;(source:Araport11)
AT1G28120	0.493941	3.72469	18.6083	0.000404259	0.00108102	Deubiquitinase with preference towards M1 and K48 linkages.
AT1G51060	-2.03858	3.8651	18.6021	0.00205611	0.00450098	Encodes HTA10, a histone H2A protein. The mRNA is cell-to-cell mobile.
AT1G34360	-2.03862	0.131784	12.729	0.00230193	0.00496691	translation initiation factor 3 (IF-3) family protein;(source:Araport11)
AT5G62300	0.466464	4.76667	18.599	0.000405226	0.0010831	Ribosomal protein S10p/S20e family protein;(source:Araport11)
AT1G62660	0.985964	2.44086	18.5983	0.000405305	0.00108315	Glycosyl hydrolases family 32 protein;(source:Araport11)
AT5G11520	0.458496	5.10231	18.5906	0.000406119	0.00108516	Encodes the chloroplastic isozyme of aspartate aminotransferase. Involved in aspartate biosynthesis and nitrogen metabolism. mRNA is expressed in senescing leaves.
AT3G56870	-2.03904	0.0823291	24.9836	8.88547e-05	0.000287818	hypothetical protein;(source:Araport11)
AT3G19740	-0.509124	3.69475	18.5863	0.00040657	0.00108603	P-loop containing nucleoside triphosphate hydrolases superfamily protein;(source:Araport11)
AT2G44798	-2.0392	0.174933	25.2399	8.40286e-05	0.000273567	Natural antisense transcript overlaps with AT2G44800;(source:Araport11)
AT1G75900	-2.03935	1.60308	57.8671	4.48017e-07	2.78924e-06	GDSL-motif esterase/acyltransferase/lipase. Enzyme group with broad substrate specificity that may catalyze acyltransfer or hydrolase reactions with lipid and non-lipid substrates.
AT4G13720	0.661672	2.905	18.5732	0.000407952	0.00108921	Inosine triphosphate pyrophosphatase family protein;(source:Araport11)
AT2G02955	-2.03975	1.41596	44.8461	2.56502e-06	1.28473e-05	maternal effect embryo arrest 12;(source:Araport11)
AT4G26582	-2.04243	-0.393776	12.4995	0.00231489	0.00499115	Natural antisense transcript overlaps with AT4G26590;(source:Araport11)
AT2G38120	-2.04405	3.45749	115.896	2.37761e-09	3.1661e-08	Encodes an auxin influx transporter. AUX1 resides at the apical plasma membrane of protophloem cells and at highly dynamic subpopulations of Golgi apparatus and endosomes in all cell types. AUX1 action in the lateral root cap and/or epidermal cells influences lateral root initiation and positioning. Shoot supplied ammonium targets AUX1 and inhibits lateral root emergence. The mRNA is cell-to-cell mobile.
AT5G50420	-2.04484	1.90099	59.6619	3.60877e-07	2.31753e-06	O-fucosyltransferase family protein;(source:Araport11)
AT5G11740	-2.04529	4.7439	145.369	1.15954e-09	1.72388e-08	Encodes arabinogalactan protein (AGP15). The mRNA is cell-to-cell mobile.
AT3G57150	-2.04686	4.50593	87.8846	2.90286e-07	1.92339e-06	Encodes a putative pseudouridine synthase (NAP57).
AT5G38280	-2.04717	0.323259	24.4478	9.99736e-05	0.000318943	putative receptor serine/threonine kinase PR5K (PR5K) mRNA, PR5-like receptor kinase
AT2G19090	-2.04757	0.954449	37.4545	8.20897e-06	3.53416e-05	DUF630 family protein (DUF630 and DUF632);(source:Araport11)
AT4G17240	0.809652	1.87544	18.5067	0.00041505	0.00110663	structural maintenance of chromosomes protein;(source:Araport11)
AT5G63410	-2.04812	2.43885	81.18	3.77169e-08	3.31098e-07	Leucine-rich repeat protein kinase family protein;(source:Araport11)
AT5G46260	-2.04829	0.224986	12.4453	0.00277114	0.00584606	disease resistance protein (TIR-NBS-LRR class) family;(source:Araport11)
AT5G46920	-2.05036	2.22113	53.9363	7.39925e-07	4.31425e-06	Intron maturase, type II family protein;(source:Araport11)
AT1G07650	-2.05053	4.42057	155.714	3.15305e-10	5.70646e-09	Leucine-rich repeat receptor-like kinase with extracellular malectin-like domain, which possesses cell death induction activity in plant leaves.
AT4G23400	0.725638	5.88832	20.2573	0.000416599	0.0011099	Plasma membrane intrinsic protein, involved redundantly with PIP1;1/2/3/4 in hydraulics and carbon fixation, regulates the expression of related genes that affect plant growth and development.
AT1G56180	0.646313	3.14882	18.4917	0.000416676	0.00110994	VIR3 encodes a putative chloroplast metalloprotease that is localized to the thylakoid membrane. The vir3-1 mutant came out of a genetic suppressor screen of the Arabidopsis variegation mutant yellow variegated (var2). The suppressor displayed an additional virescent phenotype, i.e. the bases of young leaves were yellow, and leaf color gradually turned to green toward the leaf tips.
AT5G15120	-2.05093	0.0407133	24.0397	0.000109482	0.00034546	2-aminoethanethiol dioxygenase, putative (DUF1637);(source:Araport11)
AT1G76320	-0.986248	2.10723	18.4822	0.000417709	0.00111235	FAR1-related sequence 4;(source:Araport11)
ATCG00330	0.403757	11.367	18.4804	0.000417896	0.00111268	30S chloroplast ribosomal protein S14
AT4G16141	-2.05222	3.35778	130.238	9.32639e-10	1.42697e-08	GATA type zinc finger transcription factor family protein;(source:Araport11)
AT4G16060	0.723636	2.205	18.4748	0.000418509	0.00111385	hypothetical protein;(source:Araport11)
AT3G12770	-2.05237	-0.504328	13.2295	0.00184311	0.00409213	Encodes a pentatricopeptide repeat protein (PPR) protein involved in mitochondrial mRNA editing.
AT4G20070	0.79934	4.4098	20.0342	0.000418769	0.00111432	The gene encoding Arabidopsis thaliana Allantoate Amidohydrolase (AtAAH)which catalyzes the allantoate deiminase reaction (EC 3.5.3.9)is expressed in all parts of the plant being consistent with a function in purine turnover in Arabidopsis. The mRNA is cell-to-cell mobile.
AT3G55520	0.582054	3.30569	18.4578	0.000420367	0.0011184	FKBP-like peptidyl-prolyl cis-trans isomerase family protein;(source:Araport11)
AT3G03350	-2.05445	0.0722093	13.5748	0.00165816	0.00372205	NAD(P)-binding Rossmann-fold superfamily protein;(source:Araport11)
AT1G47230	-2.05537	0.180925	21.6882	0.000188293	0.000553877	Post-prophase target of anaphase promoting complex/cyclosome E3-ligase controlling formative cell divisions.
AT4G10800	-2.05728	-0.00663014	14.3744	0.00130438	0.00301626	BTB/POZ domain protein;(source:Araport11)
AT5G35160	-2.05742	2.40581	63.669	2.26649e-07	1.54611e-06	Endomembrane protein 70 protein family;(source:Araport11)
AT5G25060	0.47607	4.4735	18.439	0.000422423	0.001123	RNA recognition motif (RRM)-containing protein;(source:Araport11)
AT3G27960	-2.05744	3.01828	107.493	4.31656e-09	5.23549e-08	CMU1 and CMU2 along with FRA1 contributes to lateral stability of cortical microtubules.
AT3G52450	-2.05777	0.806206	14.323	0.00165593	0.00371753	Encodes a cytoplasmically localized U-box domain E3 ubiquitin ligase protein that is involved in the response to water stress and acts as a negative regulator of PAMP-triggered immunity.
AT5G18480	-0.622878	3.08184	18.4297	0.000423447	0.00112511	Encodes an IPC (inositol phosphorylceramide) glucuronosyltransferase. Defects in transmission via the pollen are evident but the defect in transmission through the male gametophyte is not due to improper pollen development or inability of pollen tubes to germinate and grow. Using a pollen specific complementation strategy to obtain homozygotes, loss of function results in constitutive hypersensitive response and severe growth defects.
AT2G36170	0.608193	3.98276	18.4295	0.000423475	0.00112511	60S ribosomal protein L40-1;(source:Araport11)
AT1G55610	-2.05829	1.18631	42.2702	3.78352e-06	1.79472e-05	mutant has Altered vascular cell differentiation; LRR Receptor Kinase
AT1G63430	-0.65326	3.0283	18.4118	0.000425428	0.00112995	Leucine-rich repeat protein kinase family protein;(source:Araport11)
AT1G22740	-0.778341	3.37552	18.4066	0.000426009	0.00113121	GTP-binding protein Rab7
AT1G66240	0.451351	4.19508	18.4058	0.000426093	0.00113121	homolog of anti-oxidant 1;(source:Araport11)
AT2G18900	-2.05948	2.16013	37.6159	1.34878e-05	5.45082e-05	Transducin/WD40 repeat-like superfamily protein;(source:Araport11)
AT5G61240	-2.06075	2.23991	128.183	1.06035e-09	1.59006e-08	Leucine-rich repeat (LRR) family protein;(source:Araport11)
AT5G61150	-0.530563	4.13586	18.3935	0.000427464	0.00113449	Encodes highly hydrophilic protein involved in positively regulating FLC expression. Mutants are early flowering and show a loss of FLC expression in the absence of cold. Member of PAF-C complex.
AT4G34910	-2.06103	2.86901	72.384	1.08149e-07	8.1904e-07	P-loop containing nucleoside triphosphate hydrolases superfamily protein;(source:Araport11)
AT5G60980	-0.475768	4.26431	18.3902	0.000427829	0.00113511	Nuclear transport factor 2 (NTF2) family protein with RNA binding (RRM-RBD-RNP motifs) domain-containing protein;(source:Araport11)
AT2G30140	0.9899	1.65222	18.3864	0.000428262	0.00113608	Encodes a putative glycosyltransferase. Regulates flowering time via FLOWERING LOCUS C.
AT5G61380	-2.06266	4.36354	78.946	7.35088e-07	4.29009e-06	Pseudo response regulator involved in the generation of circadian rhythms. TOC1 appears to shorten the period of circumnutation speed. TOC1 contributes to the plant fitness (carbon fixation, biomass) by influencing the circadian clock period. PRR3 may increase the stability of TOC1 by preventing interactions between TOC1 and the F-box protein ZTL. Expression of TOC1 is correlated with rhythmic changes in chromatin organization. The mRNA is cell-to-cell mobile.
AT4G09810	-2.06409	0.676371	35.9219	1.06576e-05	4.42767e-05	Nucleotide-sugar transporter family protein. Can function in yeast as glucose transporter.
AT1G33270	0.662459	2.89382	18.3831	0.000428629	0.00113654	Acyl transferase/acyl hydrolase/lysophospholipase superfamily protein;(source:Araport11)
AT5G37010	-2.06437	1.15681	45.2956	2.40079e-06	1.21053e-05	rho GTPase-activating protein;(source:Araport11)
AT1G29040	0.632162	2.74775	18.3694	0.000430161	0.00114025	50S ribosomal protein L34;(source:Araport11)
AT5G27740	0.580218	3.30905	18.3598	0.000431237	0.00114293	A locus involved in embryogenesis. Mutations in this locus result in embryo lethality.
AT3G17390	-2.06487	7.37411	235.649	8.2862e-12	2.8363e-10	S-adenosylmethionine synthetase
AT3G44530	-0.693056	2.84392	18.3547	0.000431811	0.0011441	Encodes a nuclear localized WD-repeat containing protein involved in negative regulation of knox gene expression via epigenetic mechanism of chromatin re-organization. It is a part of the HISTONE REGULATOR complex that deposits histones in a DNA synthesis-independent manner and affects both nucleosome occupancy and the maintenance of transcriptional silencing. Interacts physically and genetically with AS1. Expressed in meristem and leaf primordia. Homozygous mutants are embryo lethal. Phenotype of cosuppressed lines is variable but show effects on leaf development similar to as1/as2.
AT2G26640	-2.06577	3.73519	120.61	2.28055e-09	3.05958e-08	Encodes KCS11, a member of the 3-ketoacyl-CoA synthase family involved in the biosynthesis of VLCFA (very long chain fatty acids).
AT1G03560	-2.06618	-0.175734	14.8594	0.00113124	0.00266535	Pentatricopeptide repeat (PPR-like) superfamily protein;(source:Araport11)
AT4G21210	0.630716	3.83958	18.3405	0.000433417	0.00114783	Encodes a PPDK regulatory protein that has both protein kinase and protein phosphatase activities towards PPDK (pyruvate orthophosphate dikinase).
AT4G28610	0.451515	4.26898	18.3352	0.00043402	0.00114925	Similar to phosphate starvation response gene from Chlamydomonas. Weakly responsive to phosphate starvation. Acts upstream of PHO2 in phosphate signaling and PHT1;1 in arsenate accumulation. Its expression is responsive to both phosphate (Pi) and phosphite (Phi) in shoots.
AT3G55510	-2.0676	2.41942	66.2844	1.69377e-07	1.20181e-06	Encodes a regulator of floral determinacy in that interacts with both nucleolar and nucleoplasmic proteins.
AT5G57630	-2.0679	4.03194	128.754	2.06084e-09	2.83059e-08	CBL-interacting protein kinase.When mutated plants are hypersensitive to salt and osmotic stress.
AT3G18640	-2.06829	3.31173	156.218	2.11453e-10	4.1336e-09	Zinc finger C-x8-C-x5-C-x3-H type family protein;(source:Araport11)
AT1G72650	0.576189	4.04184	18.3237	0.000435324	0.001152	Arabidopsis thaliana myb family transcription factor (At1g72650)
AT1G27310	0.61771	3.25577	18.3208	0.000435655	0.0011527	Encodes an ortholog of yeast NTF2, a nuclear envelop transport protein that functions as the nuclear import receptor for RanGDP, an essential player in nucleocytoplasmic transport.
AT5G66320	-2.07136	-0.253071	12.5273	0.00229467	0.00495249	Encodes GATA transcription factor gene GNC, involved in regulating carbon and nitrogen metabolism. Expression occurs in aerial tissue at an early stage of development and is inducible by nitrate.
AT4G00830	-0.464528	4.35348	18.3164	0.00043615	0.00115365	Encodes a heterogeneous nuclear ribonucleoprotein (hnRNP-Q) that is involved in the plant innate immune response and may function as a suppressor of cell-autonomous immunity.
AT5G07740	-0.654798	2.99158	18.3154	0.000436272	0.0011538	actin binding protein;(source:Araport11)
AT1G51790	-2.07177	0.370533	17.7809	0.000502221	0.00130608	Leucine-rich repeat protein kinase family protein;(source:Araport11)
AT4G33210	-0.769494	2.9117	18.3083	0.000437077	0.00115552	Encodes SLOMO (SLOW MOTION), a F-box protein required for auxin homeostasis and normal timing of lateral organ initiation at the shoot meristem.
AT1G73030	0.588077	5.10375	18.4188	0.000437166	0.00115552	Encodes an ESCRT-related protein: CHMP1A/AT1G73030; CHMP1B/AT1G17730. CHMP1A and B mediate multivesicular body sorting of auxin carriers and are required for plant development. ESCRT: Endosomal Sorting Complexes Required For Transport machinery; CHMP: Charged Multivesicular Body Protein/Chromatin Modifying Protein.
AT5G12320	0.898458	2.07155	18.3073	0.000437188	0.00115552	ankyrin repeat family protein;(source:Araport11)
AT5G65180	-2.07734	-0.0276351	14.9686	0.00109588	0.00259404	ENTH/VHS family protein;(source:Araport11)
AT2G44940	-2.07864	1.59737	19.1224	0.000620559	0.00156769	encodes a member of the DREB subfamily A-4 of ERF/AP2 transcription factor family. The protein contains one AP2 domain. There are 17 members in this subfamily including TINY.
AT3G21060	-0.945048	2.33251	18.2958	0.000438507	0.00115847	Encodes a structural core component of a COMPASS-like H3K4 histone methylation complex that is also involved in the timing of the floral transition.
AT4G12750	-2.07989	2.88272	83.6995	2.99282e-08	2.71696e-07	Homeodomain-like transcriptional regulator;(source:Araport11)
AT3G03330	0.59098	3.01764	18.2788	0.000440458	0.00116327	NAD(P)-binding Rossmann-fold superfamily protein;(source:Araport11)
AT3G12090	-2.08028	0.595524	41.3952	4.33437e-06	2.01967e-05	TET6 encodes a member of the TETRASPANIN gene family that is expressed in the vascular system and is involved in organ growth redundantly with TET5.
AT5G15740	-2.08138	3.25795	68.0769	4.33441e-07	2.71125e-06	RRT1 is a member of a novel glycosyltransferase famly in plants. It functions as a rhamnosyltransferase, elongating the RG-1 backbone. It functions during seed coat mucilage development.
AT1G06070	-0.934372	1.7298	18.2466	0.000444194	0.0011726	Basic-leucine zipper (bZIP) transcription factor family protein;(source:Araport11)
AT3G59700	-2.08174	-0.637345	12.4373	0.00236094	0.00508095	Member of Receptor kinase-like protein family. Represses stomatal immunity induced by Pseudomonas syringae pv. tomato DC3000.
AT1G27470	-2.08298	3.30964	141.944	4.63781e-10	7.9296e-09	transducin family protein / WD-40 repeat family protein;(source:Araport11)
AT3G15520	0.819	3.12815	18.3232	0.000446155	0.00117716	Cyclophilin-like peptidyl-prolyl cis-trans isomerase family protein;(source:Araport11)
AT4G23800	-0.641684	3.18613	18.2294	0.000446194	0.00117716	Encodes a protein containing three copies of the HMG (high mobility group)-box domain. The two Arabidopsis 3xHMG-box proteins are: AT4G11080 (3xHMG-box1) and AT4G23800 (3xHMG-box2). Interacts with mitotic and meiotic chromosomes.
AT1G09795	0.445873	4.10803	18.2256	0.000446639	0.00117816	ATP phosphoribosyl transferase, catalyses first step of histidine biosynthesis
AT4G28830	0.834989	1.6278	18.2124	0.000448184	0.00118205	S-adenosyl-L-methionine-dependent methyltransferases superfamily protein;(source:Araport11)
AT3G01790	0.651771	2.66692	18.206	0.00044894	0.00118387	Ribosomal protein L13 family protein;(source:Araport11)
AT5G16860	-2.08389	-0.456527	13.9709	0.00147106	0.00334938	Tetratricopeptide repeat (TPR)-like superfamily protein;(source:Araport11)
AT3G07568	0.825506	2.0697	18.1884	0.000451018	0.00118899	fanconi anemia group D2 protein;(source:Araport11)
AT3G29185	0.613604	3.18844	18.1866	0.000451231	0.00118937	Encodes a chloroplast protein that interacts with the CF1&#946;, &#947;, and &#949; subunits of the chloroplast ATP synthase and is required for assembly of its F1 module. The protein is comprised primarily of two &#946;-barrels and acts as a chaperone orchestrating the early steps of the CF1 assembly pathway via specific interaction with the CF1 &#946;, &#947;, and &#949; subunits.
AT2G39290	-2.08395	0.287671	21.5074	0.000196579	0.00057503	Encodes a phosphatidylglycerolphosphate synthase 2C which is dual-targeted into chloroplasts and mitochondria. Mutant plants have mutant chloroplasts but normal mitochondria.
AT1G05630	-0.924301	2.39659	18.1732	0.000452819	0.00119319	Encodes an inositol polyphosphate 5-phosphatase with phosphatase activity toward only Ins(1,4,5)P3. Induced in response to ABA and wounding treatments. Expressed in young seedlings and flowers, while no transcripts were detectable in maturated roots, stems, and rosette leaves Modulates the development of cotyledon veins through its regulation of auxin homeostasis. Involved in blue light light?stimulated increase in cytosolic calcium ion.
AT1G49400	-2.08419	0.234383	19.9046	0.000290736	0.000809053	Nucleic acid-binding, OB-fold-like protein;(source:Araport11)
AT5G56980	-0.826006	2.04909	18.1606	0.000454316	0.00119677	Pathogen-associated molecular pattern-induced gene.Responsive to jasmonic acid and wounding.
AT2G14080	-2.08456	2.89572	119.133	1.90848e-09	2.65501e-08	Disease resistance protein (TIR-NBS-LRR class) family;(source:Araport11)
AT2G28960	-2.08607	0.0540095	18.5806	0.000407171	0.00108746	Leucine-rich repeat protein kinase family protein;(source:Araport11)
AT2G22360	0.606461	4.01103	18.1536	0.000455156	0.00119844	Essential for chloroplast iron?sulfur cluster biogenesis.
AT4G26690	-2.0879	2.66513	54.9269	1.46127e-06	7.81388e-06	Glycerophosphoryl diester phosphodiesterase-like protein involved in cell wall cellulose accumulation and pectin linking. Impacts root hair, trichome and epidermal cell development.
AT5G15650	-0.43284	4.1451	18.1359	0.000457272	0.00120334	RGP2 is a UDP-arabinose mutase that catalyzes the interconversion between the pyranose and furanose forms of UDP-L-arabinose. It appears to be required for proper cell wall formation. rgp1(at3g02230)/rgp2 double mutants have a male gametophyte lethal phenotype. RGP2 fusion proteins can be found in the cytosol and peripherally associated with the Golgi apparatus. RGP2 was originally identified as Reversibly Glycosylated Polypeptide-2. Constitutive expression in tobacco impairs plant development and virus spread.
AT3G57490	-2.0885	2.83455	68.9076	1.92172e-07	1.33955e-06	Ribosomal protein S5 family protein;(source:Araport11)
AT3G49350	-0.92225	2.62502	18.1357	0.000457298	0.00120334	Ypt/Rab-GAP domain of gyp1p superfamily protein;(source:Araport11)
AT5G20680	-0.870395	2.51568	18.1105	0.000460333	0.00121115	Encodes a member of the TBL (TRICHOME BIREFRINGENCE-LIKE) gene family containing a plant-specific DUF231 (domain of unknown function) domain. TBL gene family has 46 members, two of which (TBR/AT5G06700 and TBL3/AT5G01360) have been shown to be involved in the synthesis and deposition of secondary wall cellulose, presumably by influencing the esterification state of pectic polymers. A nomenclature for this gene family has been proposed (Volker Bischoff & Wolf Scheible, 2010, personal communication).
AT5G40370	0.479482	4.35349	18.1071	0.000460753	0.00121206	Glutaredoxin family protein;(source:Araport11)
AT4G09980	-2.09009	3.38899	98.3593	1.09639e-08	1.15507e-07	Encodes a member of a core set of mRNA m6A writer proteins and is required for N6-adenosine methylation of mRNA.
AT3G02650	-2.09049	2.50288	84.7176	2.73025e-08	2.52202e-07	Tetratricopeptide repeat (TPR)-like superfamily protein;(source:Araport11)
AT3G26950	0.572949	3.30272	18.0894	0.000462899	0.00121714	transmembrane protein;(source:Araport11)
AT1G68130	-2.09112	0.728103	23.192	0.000135746	0.000417014	Encodes the longer of two splice variants of a transcription factor involved in regulating starch metabolism in response to cold.
AT1G74090	-0.782411	3.0832	18.0878	0.000463097	0.00121731	encodes a desulfoglucosinolate sulfotransferase, involved in the final step of glucosinolate core structure biosynthesis. Has a broad-substrate specificity with preference with methionine-derived desulfoglucosinolates.
AT1G12910	0.556186	3.19107	18.0837	0.000463596	0.00121844	Encodes LIGHT-REGULATED WD1 (LWD1), a clock proteins regulating circadian period length and photoperiodic flowering.
AT3G48115	-0.864176	1.50512	18.081	0.000463924	0.00121911	other_RNA;(source:Araport11)
AT3G58220	-2.09228	2.34247	122.794	1.49787e-09	2.16193e-08	TRAF-like family protein;(source:Araport11)
AT4G00150	-2.09358	-0.32591	14.6236	0.00121195	0.00283089	Belongs to one of the LOM (LOST MERISTEMS) genes: AT2G45160 (LOM1), AT3G60630 (LOM2) and AT4G00150 (LOM3). LOM1 and LOM2 promote cell differentiation at the periphery of shoot meristems and help to maintain their polar organization.
AT1G02720	-2.09362	-0.0599919	13.0597	0.00194239	0.00428564	Encodes a protein with putative galacturonosyltransferase activity.
AT3G25717	-2.09428	2.62328	17.0235	0.00207419	0.00453483	ROTUNDIFOLIA like 16;(source:Araport11)
AT1G49140	0.56887	3.39584	18.0462	0.000468194	0.0012294	NADH dehydrogenase ubiquinone 1 beta subcomplex subunit 10-B-like protein (Complex I subunit NDUFS6);(source:Araport11)
AT4G29240	-2.09496	0.336752	21.5494	0.000194618	0.000570062	Leucine-rich repeat (LRR) family protein;(source:Araport11)
AT5G65660	-2.09746	1.0561	18.12	0.000758309	0.00187173	hydroxyproline-rich glycoprotein family protein;(source:Araport11)
AT1G50380	0.519109	3.33288	18.0325	0.000469879	0.00123326	Prolyl oligopeptidase family protein;(source:Araport11)
AT5G42320	-2.09782	2.18251	99.4821	7.92212e-09	8.71735e-08	Zn-dependent exopeptidases superfamily protein;(source:Araport11)
AT1G55110	0.617296	2.73026	18.0262	0.000470671	0.00123471	indeterminate(ID)-domain 7;(source:Araport11)
AT2G33340	0.359443	5.40688	18.0259	0.000470699	0.00123471	Encodes MAC3B, a U-box proteins with homology to the yeast and human E3 ubiquitin ligase Prp19. Associated with the MOS4-Associated Complex (MAC). Involved in plant innate immunity. Regulator of flowering time.
AT1G80910	-0.76078	2.01021	18.0258	0.000470715	0.00123471	vacuolar fusion CCZ1-like protein (DUF1712);(source:Araport11)
AT1G65840	-2.10125	2.9647	66.7394	3.65651e-07	2.34471e-06	encodes a peroxisomal polyamine oxidase, involved in the back-conversion polyamine degradation pathway. Among the five polyamine oxidases in the Arabidopsis genome, PAO4 is the major isoform in root peroxisomes. The mRNA is cell-to-cell mobile.
AT5G49760	-2.1017	4.79886	262.335	2.68672e-12	1.12401e-10	Leucine rich receptor kinase. Encodes a receptor of extracellular reactive oxygen species.
AT1G57680	-2.102	4.07363	87.7762	1.6302e-07	1.16385e-06	plasminogen activator inhibitor;(source:Araport11)
AT1G09250	-2.10233	2.5914	68.8903	1.35112e-07	9.89067e-07	basic helix-loop-helix (bHLH) DNA-binding superfamily protein;(source:Araport11)
AT3G54720	0.679701	2.9815	18.0041	0.000473418	0.00124086	Encodes glutamate carboxypeptidase. Various alleles show-increased cotyledon number and rate of leaf initiation, show transformation of leaves to cotyledons, altered flowering time and photomorphogenesis and an increased level of cytokinin biosynthesis. Involved in ethylene enhanced hypocotyl elongation in the light. Strong genetic interaction between TGH and AMP1.
AT5G54390	0.638274	4.06297	18.0025	0.000473618	0.0012412	Encodes a 3'-phosphoadenosine-5'-phosphate (PAP) phosphatase that is sensitive to physiological concentrations of Na+. It does not also act as inositol polyphosphate 1-phosphatases, which other members of the HAL2-like family do. It is proposed that AHL acts in concert with sulphotransferases to prevent both the toxicity of PAP on RNA processing enzymes as well as the product inhibition of PAP on sulphate conjugation. The mRNA is cell-to-cell mobile.
AT2G18030	-0.790756	2.12352	17.995	0.000474557	0.00124347	Peptide methionine sulfoxide reductase family protein;(source:Araport11)
AT1G69440	-2.10371	-0.012735	19.1764	0.000349355	0.000950864	Encodes ARGONAUTE7, a member of the ARGONAUTE family, characterised by the presence of PAZ and PIWI domains. Involved in the regulation of developmental timing. Required for the accumulation of TAS3 ta-siRNAs but not for accumulation of miR171, miR173, miR390 or mi391. Localized in mature rosette leaves and floral buds.
AT1G13640	0.572436	4.35997	17.99	0.000475178	0.00124472	Phosphatidylinositol 3- and 4-kinase family protein;(source:Araport11)
AT1G06360	-2.10398	2.30108	50.5723	1.91459e-06	9.88691e-06	ADS4.2 has strong desaturase activity on acyl-CoA substrates longer than C32 and &#969;-7 product regio-specificity in yeast assays. It involves in characteristic (C33-C37) &#969;-7 monounsaturated alkene formation in cuticular wax of young rosette leaves.
AT1G21720	0.525159	3.47835	17.9829	0.000476075	0.00124669	20S proteasome beta subunit PBC1 truncated protein (PBC1)
AT1G65710	-2.10556	-0.440675	13.0111	0.00197192	0.00434084	serine/arginine repetitive matrix-like protein;(source:Araport11)
AT2G28930	-0.827159	2.73386	17.9795	0.000476499	0.00124728	protein kinase 1B;(source:Araport11)
AT5G06460	-0.785894	3.00694	17.9794	0.000476516	0.00124728	Encodes a ubiquitin-activating enzyme (E1), involved in the first step in conjugating multiple ubiquitins to proteins targeted for degradation. Gene is expressed in most tissues examined. The mRNA is cell-to-cell mobile.
AT1G50170	0.58954	2.65985	17.9786	0.000476617	0.00124736	encodes sirohydrochlorin ferrochelatase catalyzing the last step of the siroheme biosynthesis
AT1G22440	0.782523	2.07641	17.9745	0.000477122	0.00124849	Zinc-binding alcohol dehydrogenase family protein;(source:Araport11)
AT5G59520	-0.702059	2.48929	17.9639	0.000478471	0.00125183	encodes a metal ion transporter whose expression is regulated by copper.
AT5G20020	-0.479195	3.98605	17.9591	0.000479074	0.00125322	A member of RAN GTPase gene family. Encodes a small soluble GTP-binding protein. Likely to be involved in nuclear translocation of proteins. May also be involved in cell cycle progression. Role in seed and endosperm development.
AT5G17510	-0.878338	2.11249	17.9552	0.000479566	0.00125413	mediator of RNA polymerase II transcription subunit-like protein;(source:Araport11)
AT3G28940	0.420022	5.36991	17.9552	0.000479567	0.00125413	AIG2-like (avirulence induced gene) family protein;(source:Araport11)
AT5G56130	0.91835	2.13584	17.9542	0.000479696	0.00125428	Encodes a component of the putative Arabidopsis THO/TREX complex: THO1 or HPR1 (At5g09860), THO2 (At1g24706), THO3 or TEX1 (At5g56130), THO5 (At5g42920, At1g45233), THO6 (At2g19430), and THO7 (At5g16790, At3g02950). THO/TREX complexes in animals have been implicated in the transport of mRNA precursors. Mutants of THO3/TEX1, THO1, THO6 accumulate reduced amount of small interfering (si)RNA, suggesting a role of the putative Arabidopsis THO/TREX in siRNA biosynthesis.
AT2G39940	-0.547041	3.92205	17.9493	0.000480319	0.00125572	Encodes a protein containing Leu-rich repeats and a degenerate F-box motif. Associates with AtCUL1, AtRbx1, and the Skp1-like proteins ASK1 and ASK2 to assemble SCF COI1 ubiquitin-ligase complexes in planta. A single amino acid substitution in the F-box motif of COI1 abolishes the formation of the SCF(COI1) complexes and results in loss of the JA response. Required for wound- and jasmonates-induced transcriptional regulation. Amino acid mutations in COI1 distinctively affect jasmonate-regulated male fertility.CFA-Ile, CFA-Leu, CFA-Val, CFA-Met and CFA-Ala could not inhibit the root length and restoration of fertility in coi1-1 mutants.
AT2G30010	-2.10578	2.5217	102.281	6.3782e-09	7.25347e-08	Encodes a member of the TBL (TRICHOME BIREFRINGENCE-LIKE) gene family containing a plant-specific DUF231 (domain of unknown function) domain. TBL gene family has 46 members, two of which (TBR/AT5G06700 and TBL3/AT5G01360) have been shown to be involved in the synthesis and deposition of secondary wall cellulose, presumably by influencing the esterification state of pectic polymers. A nomenclature for this gene family has been proposed (Volker Bischoff & Wolf Scheible, 2010, personal communication).
AT1G63080	-2.10606	-0.0180431	18.7012	0.000394652	0.00105794	Transacting siRNA generating locus. Is targeted by TAS2-derived ta-siR2140 for cleavage.
AT1G79990	-0.42778	4.93305	17.9259	0.000483296	0.00126293	coatomer subunit beta-2;(source:Araport11)
AT1G32170	-2.10747	0.858314	33.5532	1.62023e-05	6.40521e-05	xyloglucan endotransglycosylase-related protein (XTR4) The mRNA is cell-to-cell mobile.
AT3G48170	0.457881	4.31936	17.9235	0.000483596	0.00126333	ALDH10A9 encodes a protein that can function as a betaine aldehyde dehydrogenase in vitro. The C-terminal amino acids of this protein direct GFP to the peroxisome suggesting that ALDH10A9 accumulates in this organelle. ALDH10A9 transcript levels rise in response to ABA, NaCl, chilling, methyl viologen, and dehydration stress. The enzyme can catalyze the formation of glycine betaine in vitro, but there are still questions about whether Arabidopsis makes this protective compound under natural conditions. This enzyme may be involved in oxidizing aminoaldehydes formed through polyamine metabolism.
AT1G80290	-2.10944	0.917929	44.302	2.78068e-06	1.3784e-05	a member of the Glycosyltransferase Family 64 (according to CAZy Database)
AT4G34560	-2.10983	2.05918	94.7278	1.15894e-08	1.21067e-07	transmembrane protein;(source:Araport11)
AT5G62960	-2.11085	-0.348538	13.5045	0.00169409	0.00379188	UDP-N-acetylglucosamine-N-acetylmuramyl-pyrophosphoryl-undecaprenol N-acetylglucosamine protein;(source:Araport11)
AT4G13430	0.507755	5.62113	17.9164	0.000484512	0.00126496	Encodes a methylthioalkylmalate isomerase involved in glucosinolate biosynthesis.
AT1G62790	-2.11304	2.7909	99.0385	8.20291e-09	8.98068e-08	Bifunctional inhibitor/lipid-transfer protein/seed storage 2S albumin superfamily protein;(source:Araport11)
AT1G44110	-2.11445	0.907975	41.0951	4.54333e-06	2.10346e-05	Cyclin A1;(source:Araport11)
AT4G20330	0.647605	3.66474	17.8946	0.000487305	0.00127168	Transcription initiation factor TFIIE, beta subunit;(source:Araport11)
AT2G05710	-0.700035	4.94649	18.974	0.000488228	0.00127389	Encodes an aconitase that can catalyze the conversion of citrate to isocitrate through a cis-aconitate intermediate, indicating that it may participate in the TCA cycle and other primary metabolic pathways. The protein is believed to accumulate in the mitochondria and the cytosol. It affects CSD2 (At2g28190 - a superoxide dismutase) transcript levels and may play a role in the response to oxidative stress. One member of the family (ACO1 - At35830) was shown to specifically bind to the 5' UTR of CSD2 in vitro. ACO3 is tyrosine-phosphorylated and its phosphorylation state is modulated in response to ABA in Arabidopsis thaliana seeds. The mRNA is cell-to-cell mobile.
AT3G15040	0.91181	1.82451	17.8737	0.000490019	0.00127835	senescence regulator (Protein of unknown function, DUF584);(source:Araport11)
AT1G03330	0.841175	2.33234	17.8732	0.000490083	0.00127835	Small nuclear ribonucleoprotein family protein;(source:Araport11)
AT2G38870	0.862558	1.81469	17.8641	0.000491266	0.00128124	Predicted to encode a PR (pathogenesis-related) peptide that belongs to the PR-6 proteinase inhibitor family. Six putative PR-6-type protein encoding genes are found in Arabidopsis: At2g38900, At2g38870, At5g43570, At5g43580, At3g50020 and At3g46860.
AT1G50370	0.437746	4.09713	17.8634	0.000491354	0.00128128	Calcineurin-like metallo-phosphoesterase superfamily protein;(source:Araport11)
AT1G74270	0.596711	3.7883	17.861	0.000491658	0.00128188	Ribosomal protein L35Ae family protein;(source:Araport11)
AT1G70430	-2.1153	-0.61649	15.6695	0.000896279	0.00216931	Protein kinase superfamily protein;(source:Araport11)
AT1G55120	-2.11581	1.15626	56.8701	5.0635e-07	3.09129e-06	Encodes a protein with fructan exohydrolase (FEH) activity acting on levan-type fructans (6-FEH, levanase). The enzyme does not have invertase activity.
AT1G77920	-0.884303	2.46673	17.8328	0.000495347	0.0012908	bZIP transcription factor family protein;(source:Araport11)
AT1G64170	-2.11597	1.61931	62.7636	2.51249e-07	1.69456e-06	member of Putative Na+/H+ antiporter family
AT3G19180	0.821048	2.03792	17.8306	0.000495638	0.00129128	Encodes a chloroplast division factor located in the plastid inner envelope with its N-terminus exposed to the stroma. PARC6 influences FtsZ assembly and is required for recruitment of PDV1 during chloroplast division.
AT2G13370	-0.41502	5.10049	17.8263	0.000496205	0.00129257	Chromatin-remodeling factor; has large number of MAPK docking sites (D-sites).
AT4G23290	0.857824	3.09108	18.2492	0.000496634	0.00129349	Encodes a cysteine-rich receptor-like protein kinase.
AT1G04270	0.489849	5.99864	17.8196	0.000497084	0.00129447	Encodes cytosolic ribosomal protein S15.
AT1G68585	0.961495	1.26153	17.8122	0.000498069	0.00129684	hypothetical protein;(source:Araport11)
AT3G42790	0.491831	4.50332	17.8066	0.000498802	0.00129855	Encodes a member of the Alfin1-like family of nuclear-localized PHD (plant homeodomain) domain containing proteins. All AL proteins except AL3 bind to di- or trimethylated histone H3 (H3K4me3/2). Members of this family include: AT5G05610 (AL1), AT3G11200 (AL2), AT3G42790 (AL3), AT5G26210 (AL4), AT5G20510 (AL5), AT2G02470 (AL6), AT1G14510 (AL7).
AT5G03320	0.591236	3.21274	17.8044	0.000499097	0.00129912	Protein kinase superfamily protein;(source:Araport11)
AT4G18220	-2.11645	-0.285022	11.6277	0.00306409	0.00639091	Drug/metabolite transporter superfamily protein;(source:Araport11)
AT3G47820	-2.1165	0.306237	18.7809	0.000386623	0.00103883	Plant U-box type E3 ubiquitin ligase (PUB).
AT1G63300	-2.11789	1.24652	52.1785	9.21851e-07	5.2025e-06	Myosin heavy chain-related protein;(source:Araport11)
AT5G19970	-2.11926	0.120814	19.1147	0.000354892	0.000963739	GRAS family transcription factor family protein;(source:Araport11)
AT5G07320	-2.1218	2.0236	42.7582	4.60731e-06	2.1291e-05	Encodes an APC isoform in Arabidopsis, a calcium-dependent mitochondrial ATP-Mg/Pi transporter.
AT1G48110	-2.12331	1.68496	58.3218	4.2392e-07	2.66122e-06	evolutionarily conserved C-terminal region 7;(source:Araport11)
AT5G58570	-2.12365	0.329664	24.3428	0.000102328	0.000325196	transmembrane protein;(source:Araport11)
AT5G23540	0.520982	3.55986	17.7757	0.00050291	0.0013072	Mov34/MPN/PAD-1 family protein;(source:Araport11)
AT1G70750	-2.12451	3.01209	85.3361	2.58326e-08	2.41588e-07	myosin-binding protein (Protein of unknown function, DUF593);(source:Araport11)
AT1G18800	-0.884101	2.96243	17.8641	0.000502955	0.0013072	Double nrp1-1 nrp2-1 mutants show arrest of cell cycle progression at G2/M and disordered cellular organization occurred in root tips. Localize in the nucleus and can form homomeric and heteromeric protein complexes with NRP1. Bind histones Histone2A and Histone2B and associate with chromatin in vivo. Plant mutated in both NRP1 and NRP2 genes show hypersensitivity to genotoxic stresses including UV and DSB-inducing agent Bleomycin. NRP genes act synergistically with NAP1 genes in promoting somatic homologous recombination.
AT2G42710	-0.796946	2.45684	17.7742	0.000503111	0.00130741	Ribosomal protein L1p/L10e family;(source:Araport11)
AT3G14150	0.801731	2.06747	17.768	0.000503944	0.00130938	Aldolase-type TIM barrel family protein;(source:Araport11)
AT2G23093	-2.12507	0.349158	16.0737	0.000799816	0.0019591	Major facilitator superfamily protein;(source:Araport11)
AT1G75580	-2.12597	-0.540816	11.0326	0.00373069	0.00759111	SAUR-like auxin-responsive protein family;(source:Araport11)
AT1G30570	-2.12628	3.05119	136.276	6.46143e-10	1.04983e-08	Encodes HERCULES2 (HERK2), a receptor kinase regulated by Brassinosteroids and required for cell elongation during vegetative growth.
AT5G11610	-2.12774	1.07777	39.3182	6.03496e-06	2.69743e-05	Exostosin family protein;(source:Araport11)
AT2G35930	-2.12827	0.297933	12.8352	0.00220403	0.00478429	Encodes a cytoplasmically localized U-box domain containing E3 ubiquitin ligase that is involved in the response to water stress and acts as a negative regulator of PAMP-triggered immunity.
AT5G66052	-2.12848	3.64162	178.263	7.07939e-11	1.67278e-09	transmembrane protein;(source:Araport11)
AT2G24230	-2.1298	2.00401	65.4228	1.86243e-07	1.30333e-06	Leucine-rich repeat protein kinase family protein;(source:Araport11)
AT4G28780	-2.13099	1.32046	45.6909	2.266e-06	1.15128e-05	GDSL-motif esterase/acyltransferase/lipase. Enzyme group with broad substrate specificity that may catalyze acyltransfer or hydrolase reactions with lipid and non-lipid substrates.
AT1G28400	-2.13146	1.14939	45.4321	2.35328e-06	1.18934e-05	GATA zinc finger protein;(source:Araport11)
AT1G65010	-2.13352	4.94622	266.219	2.36816e-12	1.01526e-10	Encodes a microtubule-associated protein. Putative role in flower development. Comparison of SALK_061426C to Columbia wild type in normal lighting and under low light of 33 micromoles per meter-squared per second resulted in a trend toward earlier bolting in the mutant under low light (P=0.055) (Ann Stapleton and Patrick Pridgen, 2009, personal communication).
AT3G47670	-2.13357	0.514297	29.9494	3.18855e-05	0.000116167	Plant invertase/pectin methylesterase inhibitor superfamily protein;(source:Araport11)
AT3G09470	0.608759	2.93384	17.7271	0.000509448	0.00132129	Protein similar to UNC93 of C.elegans. Mutants are hypersensitive to ABA treatment and salt sensitive and have disregulated K+ accumulation.
AT5G14710	0.844163	1.52284	17.7262	0.000509573	0.00132129	proteasome assembly chaperone-like protein;(source:Araport11)
AT5G67220	0.521577	4.674	17.726	0.000509595	0.00132129	FMN-linked oxidoreductases superfamily protein;(source:Araport11)
AT1G47720	-2.13362	0.687719	33.6252	1.59927e-05	6.33127e-05	Encodes an organellar single-strand DNA binding protein, located in mitochondria, controls the stoichiometry of alternative mitochondrial DNA forms generated by homologous recombination.
AT1G76405	0.785294	2.35287	17.6853	0.000515152	0.00133529	outer envelope pore 21B-like protein;(source:Araport11)
AT3G45260	-2.13374	0.0275823	19.6606	0.000309062	0.000851984	BIB is a member of the BIRD family of zinc finger proteins that includes JKD. BIB functions redundantly with JKD to retain SHR in the nucleus and thereby restrict SHR movement in root tissues.
AT2G15730	-2.13494	-0.0806781	10.7082	0.00416147	0.00835574	P-loop containing nucleoside triphosphate hydrolases superfamily protein;(source:Araport11)
AT5G55840	-0.996306	1.33252	17.6798	0.000515898	0.00133663	PPR superfamily protein;(source:Araport11)
AT2G24990	-2.13545	2.31732	74.3236	7.30357e-08	5.83477e-07	Serine/threonine-protein kinase Rio1;(source:Araport11)
AT4G18290	-2.1361	1.02385	62.8616	2.48448e-07	1.67894e-06	Encodes KAT2, a member of the Shaker family potassium ion (K+) channel. Critical to stomatal opening induced by blue light. Critical to circadian rhythm of stomatal opening. Involved in plant development in response to high light intensity. Under high light intensity, the mutant plant produced less biomass compared to the wild type. The Shaker family K+ ion channels include five groups based on phylogenetic analysis (FEBS Letters (2007) 581: 2357): I (inward rectifying channel): AKT1 (AT2G26650), AKT5 (AT4G32500) and SPIK (also known as AKT6, AT2G25600); II (inward rectifying channel): KAT1 (AT5G46240) and KAT2 (AT4G18290); III (weakly inward rectifying channel): AKT2 (AT4G22200); IV (regulatory subunit involved in inwardly rectifying conductance formation): KAT3 (also known as AtKC1, AT4G32650); V (outward rectifying channel): SKOR (AT3G02850) and GORK (AT5G37500).
AT3G54280	-0.48044	4.35805	17.6511	0.000519861	0.00134629	ROOT GROWTH DEFECTIVE 3;(source:Araport11)
AT5G35732	-2.13626	0.433862	30.951	2.62813e-05	9.77648e-05	hypothetical protein;(source:Araport11)
AT5G50230	0.727066	3.13149	17.6306	0.000522706	0.00135313	autophagy-related (ATG) gene
AT4G09560	-2.13705	0.138953	13.7118	0.00159061	0.00358808	Protease-associated (PA) RING/U-box zinc finger family protein;(source:Araport11)
AT4G01120	0.660492	3.04231	17.6254	0.000523437	0.00135474	bZIP (basic leucine zipper) transcription factor that binds to the G-box regulatory element found in many plant promoters. GBF2 nuclear localization is increased by blue light
AT2G18915	0.627149	4.46359	17.6243	0.000523596	0.00135476	encodes a member of F-box proteins that includes two other proteins in Arabidopsis (ZTL and FKF1). These proteins contain a unique structure containing a PAS domain at their N-terminus, an F-box motif, and 6 kelch repeats at their C-terminus. Overexpression results in arrhythmic phenotypes for a number of circadian clock outputs in both constant light and constant darkness, long hypocotyls under multiple fluences of both red and blue light, and a loss of photoperiodic control of flowering time. Although this the expression of this gene itself is not regulated by circadian clock, it physically interacts with Dof transcription factors that are transcriptionally regulated by circadian rhythm. LKP2 interacts with Di19, CO/COL family proteins.
AT5G37720	0.571557	3.43816	17.6243	0.000523599	0.00135476	Encodes a member of a family of proteins involved in export of RNAs from the nucleus and transcriptional coactivation.
AT5G19060	-2.13745	-0.817124	10.6344	0.00426694	0.00854572	cytochrome P450 family protein;(source:Araport11)
AT3G62820	-2.13756	0.240792	16.0545	0.000804121	0.00196909	Plant invertase/pectin methylesterase inhibitor superfamily protein;(source:Araport11)
AT3G24150	-2.13885	1.43526	54.8572	6.51638e-07	3.8705e-06	hypothetical protein;(source:Araport11)
AT4G23130	-2.13912	-0.57251	17.5264	0.000537467	0.00138567	Encodes a receptor-like protein kinase. Naming convention from Chen et al 2003 (PMID 14756307)
AT5G38340	-2.14047	0.198796	24.0307	0.000109702	0.000346029	Disease resistance protein (TIR-NBS-LRR class) family;(source:Araport11)
AT1G05890	0.482113	4.94048	17.6051	0.000526275	0.00136046	RING/U-box superfamily protein;(source:Araport11)
AT1G80400	-0.869472	2.00063	17.5949	0.000527718	0.00136399	RING/U-box superfamily protein;(source:Araport11)
AT5G53750	-2.14071	-0.674793	10.2646	0.0048434	0.00954896	CBS domain-containing protein;(source:Araport11)
AT1G75850	0.63897	3.2839	17.5917	0.000528174	0.00136464	VPS35 homolog B;(source:Araport11)
AT1G67140	-0.572697	3.68119	17.5914	0.000528207	0.00136464	HEAT repeat-containing protein;(source:Araport11)
AT2G02930	-2.14297	-0.654785	11.5803	0.00311203	0.00648231	Encodes glutathione transferase belonging to the phi class of GSTs. Naming convention according to Wagner et al. (2002).
AT3G58590	-2.14311	-0.13239	14.8004	0.00115086	0.00270608	Pentatricopeptide repeat (PPR) superfamily protein;(source:Araport11)
AT1G50500	-0.764099	2.99852	17.5721	0.000530937	0.00137108	encodes a member of VPS53 family protein involved in the retrograde trafficking of vesicles to the late Golgi. Mutants in this gene are more sensitive to heat and osmotic stress.
AT5G07140	-2.14424	1.29489	51.8401	9.64076e-07	5.40382e-06	Protein kinase superfamily protein;(source:Araport11)
AT3G12965	0.880584	2.07134	17.5698	0.000531264	0.0013714	Has been identified as a translated small open reading frame by ribosome profiling.
AT5G03120	-2.14434	2.28693	16.4605	0.00222243	0.00481698	transmembrane protein;(source:Araport11)
AT5G56750	0.673776	3.80389	17.5601	0.00053265	0.00137468	AGB1/AGG dimmer interacting protein, response to water deficit.
AT1G60995	-0.844201	1.58727	17.5566	0.000533141	0.00137575	ER localized protein involved in regulation of sterol metabolism. Regulates the accumulation of HMGR1 and HMGR2. HISE1 shares 50% amino acid sequence similarity (50% positive substitution) with the mouse ER membrane protein membralin (NP_001346561.1; PMID:31712757)
AT1G06760	-2.14449	5.75253	25.063	0.00086352	0.00209928	winged-helix DNA-binding transcription factor family protein;(source:Araport11)
AT3G49110	-2.145	0.0214931	12.7387	0.00214688	0.00467605	Class III peroxidase Perx33. Expressed in roots. Located in the cell wall. Involved in cell elongation. Expression activated by light. May play a role in generating H2O2 during defense response. The mRNA is cell-to-cell mobile.
AT4G37608	-2.14536	-0.399685	11.2469	0.00347351	0.00714079	hypothetical protein;(source:Araport11)
AT4G12250	-2.14605	0.343601	24.5467	9.78093e-05	0.000312961	UDP-D-glucuronate 4-epimerase
AT1G70200	-2.1498	3.59665	139.525	5.33523e-10	8.91092e-09	Encodes a RNA-Binding Protein RBD1. Promotes chilling tolerance through 23S rRNA processing.
AT4G21705	-2.15221	1.31908	58.5404	4.12852e-07	2.604e-06	Tetratricopeptide repeat (TPR)-like superfamily protein;(source:Araport11)
AT3G16840	-0.59403	4.35186	17.5244	0.000537757	0.00138621	P-loop containing nucleoside triphosphate hydrolases superfamily protein;(source:Araport11)
AT1G72790	-2.15314	1.52371	43.8354	2.98174e-06	1.46175e-05	hydroxyproline-rich glycoprotein family protein;(source:Araport11)
AT5G11390	-0.688237	2.7119	17.5196	0.000538442	0.00138756	Encodes one of the WPP domain-interacting proteins (WIT1/AT5G11390, WIT2/AT1G68910) required for RanGAP nuclear envelope association in root tip cells. Ran GTPase plays essential roles in multiple cellular processes, including nucleocytoplasmic transport, spindle formation, and postmitotic nuclear envelope reassembly. The cytoplasmic Ran GTPase activating protein RanGAP is critical to establish a functional RanGTP/RanGDP gradient across the nuclear envelope and is associated with the outer surface of the nuclear envelope in metazoan and higher plant cells. Arabidopsis thaliana RanGAP association with the root tip nuclear envelope requires a family of likely plant-specific nucleoporins combining coiled-coil and transmembrane domains (CC-TMD) and WPP domain-interacting proteins (WIPs). WIT1 and WIT2 have been identified as a second family of CC-TMD proteins, structurally similar, yet clearly distinct from the WIP family, that is required for RanGAP nuclear envelop association in root tip cells.
AT2G05320	-2.15583	1.81815	71.7289	9.50178e-08	7.34691e-07	beta-1,2-N-acetylglucosaminyltransferase II;(source:Araport11)
AT2G44830	-0.924939	1.74302	17.5147	0.000539159	0.001389	AGCVIII kinase involved in the pulse-induced first positive phototropism. Plasma-membrane-associated element of a molecular rheostat that modulates auxin flux through developing protophloem sieve elements (PPSEs) while interacting with BRX, thereby timing PPSE differentiation. Activates PIN-mediated auxin efflux.
AT4G28710	-0.539825	4.15321	17.5132	0.000539372	0.00138934	member of Myosin-like proteins The mRNA is cell-to-cell mobile.
AT4G02930	-0.834748	3.43276	17.9855	0.000539494	0.00138945	GTP binding Elongation factor Tu family protein;(source:Araport11)
AT3G61380	-2.15596	1.02591	40.1278	5.29684e-06	2.40854e-05	Phosphatidylinositol N-acetyglucosaminlytransferase subunit P-like protein;(source:Araport11)
AT2G20360	0.519265	4.20052	17.5085	0.000540055	0.00139048	NAD(P)-binding Rossmann-fold superfamily protein;(source:Araport11)
AT1G19430	-0.516865	3.63282	17.5063	0.000540372	0.00139109	S-adenosyl-L-methionine-dependent methyltransferases superfamily protein;(source:Araport11)
AT2G26790	-2.1563	0.763469	20.0846	0.000277994	0.000777833	Pentatricopeptide repeat (PPR) superfamily protein;(source:Araport11)
AT4G15233	-2.15651	2.02992	106.838	4.52953e-09	5.45559e-08	ABC-2 and Plant PDR ABC-type transporter family protein;(source:Araport11)
AT1G04820	0.70647	4.78316	18.7136	0.000542198	0.00139517	Encodes an alpha tubulin isoform that is expressed in roots, leaves and flowers.
AT5G06110	-2.1569	4.85792	298.385	8.86051e-13	4.60853e-11	Encodes a ZRF1 chromatin regulator. Functions in regulating plant growth and development.
AT3G25700	-2.15769	0.13212	28.4092	4.32816e-05	0.000151718	Eukaryotic aspartyl protease family protein;(source:Araport11)
AT1G70780	-2.15984	2.44567	108.927	3.88794e-09	4.79966e-08	hypothetical protein;(source:Araport11)
AT1G63830	-0.991861	1.35646	17.4806	0.000544097	0.00139922	PLAC8 family protein;(source:Araport11)
AT1G73100	-2.16159	2.21099	97.5481	9.23044e-09	9.91757e-08	Encodes a SU(VAR)3-9 homolog, a SET domain protein. Known SET domain proteins are involved in epigenetic control of gene expression and act as histone methyltransferases. There are 10 SUVH genes in Arabidopsis and members of this subfamily of the SET proteins have an additional conserved SRA domain.
AT2G01970	-2.16181	1.90014	38.4354	1.11729e-05	4.6086e-05	Endomembrane protein 70 protein family;(source:Araport11)
AT1G53300	-2.16212	2.57458	63.2612	3.98595e-07	2.52789e-06	Encodes one of the 36 carboxylate clamp (CC)-tetratricopeptide repeat (TPR) proteins (Prasad 2010, Pubmed ID: 20856808) with potential to interact with Hsp90/Hsp70 as co-chaperones. The TTL family is required for osmotic stress tolerance and male sporogenesis. The mRNA is cell-to-cell mobile.
AT1G72830	-2.16244	0.175712	21.361	0.00020359	0.000592237	Encodes a subunit of CCAAT-binding complex, binds to CCAAT box motif present in some plant promoter sequences. One of three members of this class (HAP2A, HAP2B, HAP2C), it is expressed in vegetative and reproductive tissues. Expression is upregulated in the shoot of cax1/cax3 mutant.
AT4G22790	-2.16308	-0.00913085	20.8841	0.000228429	0.000655574	Encodes a plasma membrane localized MATE type transporter that is involved in CO2 signaling during stomatal aperture regulation. RHC1 regulates HT1 which phosphorylates OST1, a kinase that regulates the SLAC1 anion channel and thus stomatal closing.
AT3G11320	-2.16311	1.57918	30.5804	4.50297e-05	0.00015683	Nucleotide-sugar transporter family protein;(source:Araport11)
AT3G07230	-0.792632	2.8545	17.4612	0.000546928	0.00140504	wound-responsive protein-like protein;(source:Araport11)
AT4G01897	0.88211	1.65726	17.4511	0.000548418	0.00140866	dihydroorotate dehydrogenase;(source:Araport11)
AT1G48300	0.593111	6.57816	18.0292	0.000549429	0.00141105	Cytosolic iron-sulfur protein with a [2Fe-2S] cluster which synthesizes triacylglycerol (DGAT activity).
AT2G46420	-2.16439	1.65014	68.0224	1.40273e-07	1.02253e-06	helicase with zinc finger protein;(source:Araport11)
AT5G47480	-0.395478	5.09584	17.4411	0.000549892	0.00141182	RGPR-related protein; SEC16A homolog. Part of endomembrane trafficking system.
AT5G15280	-2.16493	2.46935	78.7437	4.74409e-08	4.03573e-07	Pentatricopeptide repeat (PPR) superfamily protein;(source:Araport11)
AT4G22010	-2.16497	1.79771	59.5114	3.67411e-07	2.35165e-06	SKU5 similar 4;(source:Araport11)
AT2G19430	0.608972	2.63588	17.4255	0.000552194	0.0014171	This gene is predicted to encode a protein with a DWD motif. It can bind to DDB1a in Y2H assays, and DDB1b in co-IP assays, and may be involved in the formation of a CUL4-based E3 ubiquitin ligase. Encodes a component of the putative Arabidopsis THO/TREX complex: THO1 or HPR1 (At5g09860), THO2 (At1g24706), THO3 or TEX1 (At5g56130), THO5 (At5g42920, At1g45233), THO6 (At2g19430), and THO7 (At5g16790, At3g02950). THO/TREX complexes in animals have been implicated in the transport of mRNA precursors. Mutants of THO3/TEX1, THO1, THO6 accumulate reduced amount of small interfering (si)RNA, suggesting a role of the putative Arabidopsis THO/TREX in siRNA biosynthesis.
AT5G61440	-2.17099	1.73175	15.3074	0.00237752	0.00511029	Encodes a member of the thioredoxin family protein. Located in the chloroplast. The mRNA is cell-to-cell mobile.
AT1G61770	-0.745399	1.99652	17.4165	0.000553529	0.0014201	J domain protein. The mRNA is cell-to-cell mobile.
AT1G52760	0.692269	3.03342	17.4148	0.000553784	0.00142055	Encodes caffeoyl shikimate esterase and is involved in lignin biosynthesis. CSE converts caffeoyl shikimate to caffiate. Loss of function mutations have reduced lignin content and collapsed vessel elements. It is also reported to function as a lysophospholipase 2 (LysoPL2) involved in tolerance to cadmium-induced oxidative stress. Binds Acyl-CoA-binding protein 2 (ACBP2).
AT2G01670	-2.17267	4.41858	259.799	2.92018e-12	1.19852e-10	nudix hydrolase homolog 17;(source:Araport11)
AT3G60800	-2.17275	0.541987	29.2077	3.6893e-05	0.00013156	Encodes a protein S-acyltransferase that, together with PAT13, cooperatively regulates leaf senescence.
AT3G28850	-2.17535	0.844131	32.9074	1.82254e-05	7.10156e-05	Glutaredoxin family protein;(source:Araport11)
AT3G09690	-0.654779	2.59893	17.3801	0.000558968	0.001433	alpha/beta-Hydrolases superfamily protein;(source:Araport11)
AT5G55920	-2.17582	2.68993	62.4566	4.93876e-07	3.02473e-06	Encodes a homolog of the S. cerevisiae Nop2 that is involved in ribosome biogenesis and plays a role on organ size control by promoting cell proliferation and preventing compensation in normal leaf development.
AT1G13120	-0.867506	2.62632	17.3737	0.000559927	0.00143503	nucleoporin GLE1-like protein;(source:Araport11)
AT5G56680	-0.555118	4.43662	17.3717	0.000560239	0.00143547	Encodes a putative cytosolic asparaginyl-tRNA synthetase. The mRNA is cell-to-cell mobile.
AT1G54150	0.743037	1.99596	17.3715	0.000560264	0.00143547	Encodes a chloroplast-localized putative RING-type ubiquitin E3 ligase.
AT4G23470	-0.533394	3.41593	17.3695	0.000560559	0.00143589	PLAC8 family protein;(source:Araport11)
AT3G16830	-0.615876	3.52505	17.3693	0.000560593	0.00143589	TOPLESS family member which directly binds the N-terminal domain of SNC1 and interacts with TPR1.
AT4G19140	-2.17687	1.57809	55.7936	5.78981e-07	3.48677e-06	exopolysaccharide production negative regulator;(source:Araport11)
AT2G46330	-2.17711	1.36844	48.6582	1.48528e-06	7.91785e-06	Encodes arabinogalactan protein (AGP16).
AT1G07260	-2.17748	-0.135035	15.5242	0.000934078	0.00224948	Encodes a uridine diphosphate-glycosyltransferase that acts on methyl salicylate (MeSA) to form MeSA glucosides in vitro and in vivo and facilitates negative regulation of the SAR response by modulating homeostasis of MeSA and SA.
AT3G28180	-2.18131	1.82841	74.4532	7.20958e-08	5.77033e-07	encodes a gene similar to cellulose synthase The mRNA is cell-to-cell mobile.
AT1G02750	0.682427	2.17264	17.3493	0.000563619	0.00144257	Drought-responsive family protein;(source:Araport11)
AT2G26970	0.85053	1.50608	17.3469	0.00056398	0.00144328	Polynucleotidyl transferase, ribonuclease H-like superfamily protein;(source:Araport11)
AT5G61790	0.889376	5.79048	20.8966	0.000564604	0.00144467	calnexin 1;(source:Araport11)
AT3G16670	-2.18176	0.774144	39.6884	5.68412e-06	2.55645e-05	Pollen Ole e 1 allergen and extensin family protein;(source:Araport11)
AT1G33590	-2.18186	2.77112	79.6082	5.39747e-08	4.51614e-07	Leucine-rich repeat (LRR) family protein;(source:Araport11)
AT1G55870	-2.18318	1.25821	44.5343	2.68622e-06	1.33886e-05	Encodes a poly(A)-specific ribonuclease, AtPARN. Expression of AtPARN is upregulated by ABA or stress treatment. Mutant is hypersensitivity to salicylic acid as well as ABA. Functions with AGS1 to regulate the poly(A) status of mitochondrial mRNA.
AT3G12610	-2.18542	2.75107	111.643	3.19962e-09	4.05988e-08	Plays role in DNA-damage repair/toleration. Partially complements RecA- phenotypes.
AT1G52780	-2.18665	2.02496	81.4272	3.6861e-08	3.25233e-07	PII, uridylyltransferase (DUF2921);(source:Araport11)
AT2G31240	-2.18731	2.59777	66.9331	1.84858e-07	1.29468e-06	Tetratricopeptide repeat (TPR)-like superfamily protein;(source:Araport11)
AT4G20740	-2.18792	1.54525	44.8398	2.5674e-06	1.28556e-05	Pentatricopeptide repeat (PPR-like) superfamily protein;(source:Araport11)
AT4G37820	-2.18842	2.6973	138.258	5.74602e-10	9.46017e-09	transmembrane protein;(source:Araport11)
AT5G52830	-2.18948	-0.858702	15.6089	0.00091183	0.0022011	Encodes a WRKY transcription factor WRKY27. Mutation in Arabidopsis WRKY27 results in delayed symptom development in response to the bacterial wilt pathogen Ralstonia solanacearum.
AT5G67540	-0.963992	2.76023	17.3665	0.000571186	0.00145935	Arabinanase/levansucrase/invertase;(source:Araport11)
AT1G27840	0.661193	2.68114	17.298	0.000571452	0.00145981	Encodes a DDB1a interacting protein ATCSA-1 required for UV-B tolerance and genomic integrity.
AT5G40380	-2.19018	1.64477	33.3104	2.45195e-05	9.2181e-05	Encodes a cysteine-rich receptor-like protein kinase.
AT1G29120	0.575702	3.49055	17.2956	0.000571824	0.00146034	Hydrolase-like protein family;(source:Araport11)
AT1G15880	0.613875	3.57348	17.2894	0.000572781	0.00146256	Golgi SNARE 11 protein (GOS11)
AT1G05640	-2.1944	-0.0603726	21.7607	0.000185078	0.000546182	Ankyrin repeat family protein;(source:Araport11)
AT5G44680	-0.876719	2.99753	17.3366	0.000573935	0.00146508	DNA glycosylase superfamily protein;(source:Araport11)
AT3G33530	-0.805154	2.26791	17.2797	0.000574289	0.00146576	Transducin family protein / WD-40 repeat family protein;(source:Araport11)
AT5G24020	-0.715306	3.06202	17.2768	0.000574737	0.00146669	Encodes a Ca2+ dependent ATPase required for correct positioning of the chloroplast division apparatus. Its ATPase activity is stimulated by AtMinE1, a topological specificity factor.
AT5G43130	-0.724662	2.63342	17.2684	0.000576027	0.00146977	TBP-associated factor 4;(source:Araport11)
AT1G56290	-0.658408	3.10784	17.2595	0.000577415	0.00147309	CwfJ-like family protein;(source:Araport11)
AT3G50010	-2.19544	0.0690092	15.9404	0.000830293	0.00202659	Cysteine/Histidine-rich C1 domain family protein;(source:Araport11)
AT1G07840	-0.719292	2.60127	17.2539	0.00057829	0.00147489	Sas10/Utp3/C1D family;(source:Araport11)
AT4G17720	0.627342	3.23535	17.2474	0.000579313	0.00147728	RNA-binding (RRM/RBD/RNP motifs) family protein;(source:Araport11)
AT2G43800	-2.1962	-0.115798	12.8697	0.00218084	0.00474167	Localizes to plasmodesmata (PD) through its transmembrane domain and is required for normal intercellular trafficking. Functions in a partially redundant manner with its closest homolog AtFH1. Regulates PD's permeability by anchoring actin filaments to PD. Caps the barbed end of actin filaments and stabilizes them in vitro.
AT3G17590	0.74847	2.34645	17.2435	0.000579911	0.00147837	Encodes the Arabidopsis homologue of yeast SNF5 and represents a conserved subunit of plant SWI/SNF complexes.
AT4G02010	-2.19629	1.00035	27.2457	5.66287e-05	0.000192655	Protein kinase superfamily protein;(source:Araport11)
AT4G38540	-0.604091	4.34877	17.2804	0.000582234	0.00148374	FAD/NAD(P)-binding oxidoreductase family protein;(source:Araport11)
AT4G32920	-0.82097	2.82711	17.2285	0.000582274	0.00148374	glycine-rich protein;(source:Araport11)
AT1G60660	-2.19858	1.519	76.7998	5.72099e-08	4.74103e-07	member of Cytochromes b5
AT1G25280	-0.760516	2.72367	17.2153	0.000584341	0.00148857	Member of TLP family
AT4G33030	0.859695	3.64864	18.2887	0.000584683	0.00148922	involved in sulfolipid biosynthesis The mRNA is cell-to-cell mobile.
AT2G04550	0.70475	2.79089	17.2126	0.00058478	0.00148925	Encodes a protein phosphatase that interacts with MPK12, but not with other MAP kinases. It can dephosphorylate a dually phosphorylated MPK12 in vitro and can inactivate MPK12 in vivo. ibr5 mutants have reduced sensitivity to auxin and abscisic acid. IBR5 promotes auxin responses, including auxin-inducible transcription, differently than the TIR1 auxin receptor and without destabilizing Aux/IAA repressor proteins. It plays a role in male gametophyte development, auxin and TCP growth regulatory pathways. Regulates leaf serrations development via modulation of the expression of PIN1.
AT3G61970	-2.19915	0.0726449	15.323	0.000989365	0.00236813	AP2/B3-like transcriptional factor family protein;(source:Araport11)
AT1G76130	0.90855	1.68347	17.2014	0.000586542	0.0014933	alpha-amylase, putative / 1,4-alpha-D-glucan glucanohydrolase, putative, strong similarity to alpha-amylase GI:7532799 from (Malus x domestica);contains Pfam profile PF00128: Alpha amylase, catalytic domain. Predicted to be secreted based on SignalP analysis.
AT3G14840	-2.19919	3.97476	231.062	7.95078e-12	2.74318e-10	Encodes LRR-RLK protein that is localized to the plasma membrane and is involved in regulation of plant innate immunity to microbes. LIK1 is phosphorylated by CERK1, a kinase involved in chitin perception. The mRNA is cell-to-cell mobile.
AT4G32020	-2.20114	3.62005	153.487	2.44487e-10	4.6431e-09	serine/arginine repetitive matrix-like protein;(source:Araport11)
AT5G24160	0.961598	1.67707	17.1899	0.000588372	0.0014973	squalene monooxygenase 6;(source:Araport11)
AT5G15537	0.892971	2.21309	17.1858	0.000589029	0.00149875	transmembrane protein;(source:Araport11)
AT3G57710	-2.20194	2.06243	97.0804	9.58174e-09	1.02568e-07	Protein kinase superfamily protein;(source:Araport11)
AT3G46290	-2.20259	3.34679	160.091	1.7278e-10	3.47164e-09	Encodes HERCULES1 (HERK1), a receptor kinase regulated by Brassinosteroids and required for cell elongation during vegetative growth.
AT3G07730	-2.20291	1.13538	50.1328	1.21259e-06	6.6211e-06	hypothetical protein;(source:Araport11)
AT1G72440	-0.946255	4.00863	19.4848	0.000590778	0.00150232	Encodes SLOW WALKER2 (SWA2), a NOC1/Mak21 homologue. Essential for coordinated cell cycle progression during female gametophyte development.
AT5G25800	-0.959225	1.319	17.1644	0.000592447	0.00150634	Polynucleotidyl transferase, ribonuclease H-like superfamily protein;(source:Araport11)
AT1G73850	-0.978789	1.44809	17.1576	0.00059354	0.0015089	DNA ligase (DUF1666);(source:Araport11)
AT4G32820	-0.564068	3.29928	17.1473	0.000595184	0.00151286	Tetratricopeptide repeat (TPR)-like superfamily protein;(source:Araport11)
AT4G02520	-2.2032	3.62078	79.4822	4.38687e-07	2.74074e-06	Encodes glutathione transferase belonging to the phi class of GSTs. Naming convention according to Wagner et al. (2002). The expression of this gene is upregulated by herbicide safeners such as benoxacor and fenclorim.
AT5G45100	-2.20355	2.4966	75.5366	6.98504e-08	5.61397e-07	Encodes one of the BRGs (BOI-related gene) involved in resistance to Botrytis cinerea.
AT5G61210	0.772415	2.8534	17.1421	0.000596023	0.00151432	membrane localized t-SNARE SNAP25 homologue, probably involved in cytokinesis and cell plate formation The mRNA is cell-to-cell mobile.
AT3G15210	-2.2054	1.52436	25.574	9.85124e-05	0.000314874	Encodes a member of the ERF (ethylene response factor) subfamily B-1 of ERF/AP2 transcription factor family (ATERF-4). The protein contains one AP2 domain. Acts as a negative regulator of JA-responsive defense gene expression and resistance to the necrotrophic fungal pathogen Fusarium oxysporum and antagonizes JA inhibition of root elongation. The mRNA is cell-to-cell mobile.
AT1G77370	0.673762	2.87854	17.1194	0.000599698	0.00152321	Glutaredoxin family protein;(source:Araport11)
AT2G34710	-2.20618	1.12431	28.0389	5.73925e-05	0.000194843	Dominant PHB mutations cause transformation of abaxial leaf fates into adaxial leaf fates. Encodes a member of HD-Zip family which contains homeodomain-leucine zipper domains and domain similar to a mammalian sterol binding domain. Has overlapping functions with PHAVOLUTA, REVOLUTA and CORONA.
AT1G78820	-2.20697	1.47827	74.3884	7.25637e-08	5.80241e-07	D-mannose binding lectin protein with Apple-like carbohydrate-binding domain-containing protein;(source:Araport11)
AT3G59940	0.920956	6.60291	21.2107	0.000600309	0.00152409	Encodes a member of a family of F-box proteins, called the KISS ME DEADLY (KMD) family, that targets type-B ARR proteins for degradation and is involved in the negative regulation of the cytokinin response. Also named as KFB50, a member of a group of Kelch repeat F-box proteins that negatively regulate phenylpropanoid biosynthesis by targeting the phenypropanoid biosynthesis enzyme phenylalanine ammonia-lyase. The mRNA is cell-to-cell mobile.
AT5G18420	0.615927	3.16824	17.1053	0.000601999	0.00152816	CCR4-NOT transcription complex subunit;(source:Araport11)
AT3G51120	-0.673981	2.76628	17.0919	0.000604184	0.00153348	zinc finger CCCH domain-containing protein 44;(source:Araport11)
AT4G31450	0.546726	3.27945	17.0911	0.000604319	0.0015336	RING/U-box superfamily protein;(source:Araport11)
AT4G16845	-0.758473	2.1123	17.0875	0.000604909	0.00153487	The VERNALIZATION2 (VRN2) gene mediates vernalization and encodes a nuclear-localized zinc finger protein with similarity to Polycomb group (PcG) proteins of plants and animals. In wild-type Arabidopsis, vernalization results in the stable reduction of the levels of the floral repressor FLC. In vrn2 mutants, FLC expression is downregulated normally in response to vernalization, but instead of remaining low, FLC mRNA levels increase when plants are returned to normal temperatures. VRN2 maintains FLC repression after a cold treatment, serving as a mechanism for the cellular memory of vernalization. Required for complete repression of FLC. Required for the methylation of histone H3
AT5G66310	-2.20755	1.71651	52.8078	8.48692e-07	4.84487e-06	ATP binding microtubule motor family protein;(source:Araport11)
AT3G51270	-0.452101	4.05435	17.0792	0.000606281	0.00153776	protein serine/threonine kinase;(source:Araport11)
AT3G24760	-2.21014	-0.100488	17.3242	0.000567443	0.00145107	Galactose oxidase/kelch repeat superfamily protein;(source:Araport11)
AT3G50660	-2.21029	3.30079	18.9316	0.00178007	0.00396845	Encodes a 22&#945; hydroxylase whose reaction is a rate-limiting step in brassinosteroid biosynthetic pathway. The protein is a member of CYP90B gene family. CLM is an epi-allele with small, compressed rosette, reduced internode length, and reduced fertility, appears in selfed ddm mutant plants possibly due to loss of cytosine methylation. Transcripts accumulate in actively growing tissues, and GUS expression is negatively regulated by brassinosteroids. Localized in the endoplasmic reticulum. The in vitro expressed protein can perform the C-22 hydroxylation of a variety of C27-, C28- and C29-sterols. Cholesterol was the best substrate, followed by campesterol. Sitosterol was a poor substrate.
AT1G19570	0.457755	3.99761	17.0657	0.000608501	0.00154285	Encodes a member of the dehydroascorbate reductase gene family. Critical for a mutualistic symbiosis between the host Arabidopsis and the root colonizing fungus Piriformospora indica.Encodes about 50-60% of extractable leaf GSH-dependent DHAR activity, but single knockout mutants show unaltered ascorbate and glutathione status in optimal and oxidative stress conditions (PMID:28381499). Acts redundantly with DHAR2 to oxidize glutathione in response to increased intracelullar hydrogen peroxide (catalase deficiency) . Complementation of a cat2 dhar1 dhar2 dhar3 quadruple mutant with DHAR1 fully restores cat2 phenotype and pathogenesis-related responses
AT4G35350	0.954352	1.29697	17.0624	0.000609037	0.00154399	tracheary element vacuolar protein
AT5G01710	-2.2104	3.15153	98.6205	9.1885e-09	9.88428e-08	methyltransferase;(source:Araport11)
AT4G20320	0.868492	2.04825	17.0591	0.000609588	0.00154493	Cytidine triphosphate synthase.
AT1G25275	-0.585112	4.55672	17.0992	0.000611341	0.00154915	Thionin-like gene involved in resistance against the beet cyst nematode (Heterodera schachtii).
AT5G07720	-2.2104	-0.231864	16.1669	0.000779252	0.00191605	Galactosyl transferase GMA12/MNN10 family protein;(source:Araport11)
AT4G39390	-2.21048	2.05694	59.6093	3.63146e-07	2.33037e-06	Encodes a golgi localized nucleotide sugar transporter.
AT5G67470	-2.21335	1.97983	74.0104	7.53622e-08	6.00125e-07	formin homolog 6;(source:Araport11)
AT5G52840	0.478677	4.13318	17.0425	0.000612339	0.00155077	NADH-ubiquinone oxidoreductase-like protein;(source:Araport11)
AT1G62600	0.688686	2.92878	17.0396	0.000612823	0.00155177	Flavin-binding monooxygenase family protein;(source:Araport11)
AT2G29020	0.511664	3.62762	17.038	0.000613086	0.00155221	Rab5-interacting family protein;(source:Araport11)
AT3G10405	0.613408	2.90975	17.0369	0.00061327	0.00155245	vacuolar acid trehalase;(source:Araport11)
AT4G15730	-2.2147	0.980417	39.9147	5.48089e-06	2.47792e-05	CW-type Zinc Finger;(source:Araport11)
AT5G52530	-0.612765	5.12746	17.3715	0.00061397	0.00155377	dentin sialophosphoprotein-like protein;(source:Araport11)
AT1G14060	-2.21521	2.47514	89.6955	1.76515e-08	1.74699e-07	GCK domain-containing protein;(source:Araport11)
AT4G03390	-2.21624	1.70869	61.9298	2.76547e-07	1.84436e-06	STRUBBELIG-receptor family 3;(source:Araport11)
AT5G23520	-0.843246	1.47728	17.0228	0.000615622	0.00155726	smr (Small MutS Related) domain-containing protein;(source:Araport11)
AT1G76160	-2.21751	5.77655	82.186	2.05564e-06	1.05555e-05	SKU5 similar 5;(source:Araport11)
AT4G29490	0.668857	2.97156	17.0108	0.000617635	0.0015619	Metallopeptidase M24 family protein;(source:Araport11)
AT2G22870	-2.21752	-0.375866	16.5932	0.000692394	0.00172949	P-loop containing nucleoside triphosphate hydrolases superfamily protein;(source:Araport11)
AT1G27670	-2.21863	-0.523448	23.7111	0.00011787	0.000368571	transmembrane protein;(source:Araport11)
AT4G26095	-2.21889	-0.0409035	17.9377	0.00048179	0.00125918	Natural antisense transcript overlaps with AT4G26090;(source:Araport11)
AT3G06868	-2.2191	1.2229	13.9835	0.00290109	0.00609127	vitellogenin-like protein;(source:Araport11)
AT1G44170	0.481574	3.57239	16.9968	0.000619993	0.00156668	Encodes an aldehyde dehydrogenase induced by ABA and dehydration that can oxidize saturated aliphatic aldehydes. It is also able to oxidize beta-unsaturated aldehydes, but not aromatic aldehydes. Activity of ALDH3H1 is NAD +-dependent.
AT3G07565	0.636233	2.84883	16.9964	0.000620068	0.00156668	histone H2A deubiquitinase (DUF3755);(source:Araport11)
AT1G63480	-2.22035	0.330252	17.7638	0.000504511	0.00131026	AT hook motif DNA-binding family protein;(source:Araport11)
AT3G23370	-2.22155	-0.0760114	17.6801	0.000515869	0.00133663	RNA-binding (RRM/RBD/RNP motifs) family protein;(source:Araport11)
AT3G16180	-2.22444	2.50023	85.3294	2.5848e-08	2.41602e-07	Encodes a low affinity nitrate transporter that is expressed in the plasma membrane and found in the phloem of the major veins of leaves. It is responsible for nitrate redistribution to young leaves.
AT3G62120	0.409052	5.60813	16.9822	0.000622455	0.00157179	Encodes a cytosolic prolyl-tRNA synthetase.
AT4G08520	0.516675	3.35476	16.9787	0.000623062	0.00157302	SNARE-like superfamily protein;(source:Araport11)
AT3G05560	-0.947176	2.75577	17.3398	0.000623149	0.00157302	Ribosomal L22e protein family;(source:Araport11)
AT2G22795	-2.22461	4.21392	177.42	7.52169e-11	1.74398e-09	hypothetical protein;(source:Araport11)
AT4G23300	-0.877296	2.83452	17.1479	0.000624061	0.00157493	Encodes a cysteine-rich receptor-like protein kinase.
AT4G03260	0.415605	4.22312	16.9717	0.000624246	0.00157517	MASP1 overexpression promotes growth during drought and promotes microtubule stability and recovery after stress as well as microtubule bundling.MASP1 growth promotion and microtubule stabilization activities are dependent upon serine 670 phosphorylation. MASP1 binds microtubules;this activity is not affected by MASP1 phosphorylation status.MASP1 protein levels are induced by drought post-transcriptionally.
AT5G37850	0.645319	2.99276	16.9635	0.000625631	0.00157843	Encodes a pyridoxal kinase required for root hair development. Mutants are hypersensitive to Na+, K+ and Li+.
AT2G20540	-2.2263	-0.437406	11.8636	0.00283761	0.00596974	Encodes a pentatricopeptide repeat protein (PPR) protein involved in mitochondrial mRNA editing.
AT2G41705	-0.742437	2.24261	16.9529	0.000627448	0.00158252	Encodes a fluoride export protein.
AT1G21900	0.643485	3.27252	16.9524	0.000627524	0.00158252	Encodes an ER-localized p24 protein. Interacts with p24beta2 at ER export sites for ER exit and coupled transport to the Golgi apparatus. Once in the Golgi, p24delta5 interacts very efficiently with the COPI machinery for retrograde transport back to the ER.
AT3G51650	-2.22654	2.10878	101.652	6.69355e-09	7.54767e-08	stress response NST1-like protein;(source:Araport11)
AT5G53880	-2.22762	2.70408	107.961	4.17114e-09	5.0912e-08	hypothetical protein;(source:Araport11)
AT3G61480	-0.574777	3.18206	16.9414	0.000629407	0.00158657	Quinoprotein amine dehydrogenase, beta chain-like;(source:Araport11)
AT2G46570	-2.22768	-0.600414	10.6943	0.0041811	0.00839029	putative laccase, a member of laccase family of genes (with 17 members in Arabidopsis).
AT5G43180	-2.22769	-0.379254	15.6274	0.000907041	0.00219107	transmembrane protein, putative (Protein of unknown function, DUF599);(source:Araport11)
AT4G13580	-2.22829	-0.457952	15.6417	0.000903389	0.00218346	Disease resistance-responsive (dirigent-like protein) family protein;(source:Araport11)
AT3G01750	-2.22839	-0.0808933	16.8837	0.000639394	0.00160894	Ankyrin repeat family protein;(source:Araport11)
AT5G42100	-2.22839	1.08051	26.0807	9.16593e-05	0.000295466	encodes a plasmodesmal (Pd)-associated membrane protein involved in plasmodesmal callose degradation, i.e. beta-1,3-glucanase (EC 3.2.1.39), and functions in the gating of Pd
AT4G01590	-0.605575	2.72745	16.9026	0.000636097	0.00160204	DNA-directed RNA polymerase III subunit;(source:Araport11)
AT5G14250	0.468579	3.76305	16.9001	0.000636532	0.0016029	Encodes subunit 3 of the COP9 signalosome.
AT5G04250	0.980905	2.31089	16.8957	0.000637298	0.00160453	Cysteine proteinases superfamily protein;(source:Araport11)
AT1G57620	-0.730618	2.33455	16.8953	0.000637367	0.00160453	emp24/gp25L/p24 family/GOLD family protein;(source:Araport11)
AT1G17147	-2.22937	-0.00333178	11.6225	0.00321512	0.00666986	VQ motif-containing protein;(source:Araport11)
AT5G10320	0.89581	1.41656	16.891	0.000638121	0.00160597	ATP synthase subunit B;(source:Araport11)
AT2G44430	-2.23136	2.19386	95.9992	1.0452e-08	1.10586e-07	DNA-binding bromodomain-containing protein;(source:Araport11)
AT4G25260	-2.23254	1.68035	70.6005	1.06794e-07	8.10546e-07	Pectin methylesterase inhibitor. Forms pH dependent complex with PME3.
AT1G24190	-0.467176	4.05034	16.8755	0.000640818	0.00161205	Enhances AtERF7-mediated transcriptional repression. RNAi lines show ABA hypersensitivity. Interacts with ERF7 and HDA19.
AT2G20440	-2.23352	1.44239	73.0274	8.32156e-08	6.53056e-07	Ypt/Rab-GAP domain of gyp1p superfamily protein;(source:Araport11)
AT1G32460	0.56348	3.0796	16.8567	0.00064413	0.00161991	hypothetical protein;(source:Araport11)
AT4G25620	-2.2339	1.77373	45.6246	2.29489e-06	1.16391e-05	hydroxyproline-rich glycoprotein family protein;(source:Araport11)
AT5G61830	0.762052	2.12935	16.8433	0.000646481	0.00162535	NAD(P)-binding Rossmann-fold superfamily protein;(source:Araport11)
AT5G66250	0.848487	2.76586	16.9194	0.000649857	0.0016336	kinectin-like protein;(source:Araport11)
AT3G12920	-2.23448	1.74771	77.0533	5.58178e-08	4.63761e-07	Encodes one of the BRGs (BOI-related gene) involved in resistance to Botrytis cinerea.
AT5G11890	-2.23827	1.27564	47.5966	1.72373e-06	8.99412e-06	harpin-induced protein;(source:Araport11)
AT5G62680	-2.23865	4.36499	346.902	2.39588e-13	1.56321e-11	Encodes a high-affinity, proton-dependent glucosinolate-specific transporter that is crucial for the transport of both methionine- and tryptophan-derived glucosinolates to seeds.
AT2G45970	-2.23899	3.296	153.042	2.50392e-10	4.71903e-09	Encodes a member of the CYP86A subfamily of cytochrome p450 genes. Expressed at moderate levels in flowers, leaves, roots and stems.Mutant seeds have reduced seed longevity, higher tetrazolium salt uptake and reduction, and reduced lipid polyester barriers (PMID:32519347).
AT5G24920	-2.23951	0.35611	22.2815	0.000163704	0.00049046	Encodes a member of the GDU (glutamine dumper) family proteins involved in amino acid export: At4g31730 (GDU1), At4g25760 (GDU2), At5g57685 (GDU3), At2g24762 (GDU4), At5g24920 (GDU5), At3g30725 (GDU6) and At5g38770 (GDU7).
AT3G09090	-0.532342	3.50318	16.8013	0.000653953	0.00164247	Encodes DEX1 (defective in exine formation). Required for exine pattern formation during pollen development.
AT3G07140	-0.810496	2.30739	16.8006	0.000654081	0.00164255	GPI transamidase component Gpi16 subunit family protein;(source:Araport11)
AT3G60680	-2.23959	0.305683	26.8135	6.00775e-05	0.000202795	DUF641 family protein (DUF641);(source:Araport11)
AT5G59350	-2.24071	1.76969	61.5166	2.90122e-07	1.92304e-06	transmembrane protein;(source:Araport11)
AT5G55670	-0.583541	3.81717	16.7891	0.000656146	0.00164702	RNA-binding (RRM/RBD/RNP motifs) family protein;(source:Araport11)
AT5G53650	0.799845	2.10779	16.787	0.000656512	0.0016477	ABC transporter A family protein;(source:Araport11)
AT5G39990	-2.24093	1.44937	52.7387	8.56398e-07	4.88243e-06	Encodes GlcAT14A, a beta-glucuronosyltransferase involved in the biosynthesis of type II arabinogalactan. The protein was localized to the Golgi apparatus when transiently expressed in Nicotiana benthamiana. Plays a role in cell elongation during seedling growth.
AT4G21430	-0.752606	2.27325	16.7795	0.000657873	0.00165064	protein B160;(source:Araport11)
AT5G14430	-0.673513	3.18708	16.7745	0.000658767	0.00165264	S-adenosyl-L-methionine-dependent methyltransferases superfamily protein;(source:Araport11)
AT4G25835	-2.2419	1.96677	64.0734	2.16534e-07	1.4853e-06	P-loop containing nucleoside triphosphate hydrolases superfamily protein;(source:Araport11)
AT3G17880	0.49911	3.17584	16.7394	0.000665131	0.00166812	Encodes a thioredoxin-like disulfide reductase. The protein interacts with the yeast Hsp70 protein Ssb2 in vitro. This interaction is sensitive to the redox status of the thioredoxin domain of AtTDX.
AT3G05350	0.713821	2.90477	16.7377	0.00066544	0.00166866	Metallopeptidase M24 family protein;(source:Araport11)
AT1G11700	-2.24302	1.66073	66.8981	1.58397e-07	1.136e-06	senescence regulator (Protein of unknown function, DUF584);(source:Araport11)
AT1G80070	-0.418208	6.50402	16.7262	0.000667539	0.00167317	Encodes a factor that influences pre-mRNA splicing and is required for embryonic development. Mutations result in an abnormal suspensor and embryo lethality. The mRNA is cell-to-cell mobile.
AT1G34040	-2.24302	-0.546109	14.5292	0.00124608	0.00289966	Pyridoxal phosphate (PLP)-dependent transferases superfamily protein;(source:Araport11)
AT3G46430	0.537481	3.45365	16.7257	0.000667626	0.00167317	Mitochondrial F1F0-ATP synthase.
AT5G09880	0.46413	3.95479	16.7251	0.000667738	0.00167321	Splicing factor, CC1-like protein;(source:Araport11)
AT2G45120	-2.24316	-0.343603	10.6093	0.00430357	0.0086096	C2H2-like zinc finger protein;(source:Araport11)
AT5G27270	-0.612656	3.21113	16.7038	0.000671658	0.00168254	P-type PPR chloroplast localized protein required for group II intron splicing in chloroplasts.
AT1G61040	-0.532059	3.77518	16.6987	0.000672601	0.00168466	Encodes a yeast Paf1C subunit homolog required for the expression of the MADS box gene FLC and other members of the FLC/MAF MADS-box gene family. Member of PAF-C complex.
AT5G22790	-0.687422	2.32553	16.6821	0.000675678	0.00169213	reticulata-related 1;(source:Araport11)
AT3G21295	-0.678956	2.61849	16.6805	0.000675967	0.0016926	Pro-Trp-Pro-Trp repeat protein.
AT5G66560	-2.24331	2.45941	115.797	2.3938e-09	3.1795e-08	Phototropic-responsive NPH3 family protein;(source:Araport11)
AT5G40405	-2.2438	-0.352575	17.7039	0.00051261	0.0013289	Tetratricopeptide repeat (TPR)-like superfamily protein;(source:Araport11)
AT3G61250	-2.24401	-0.0141277	19.6112	0.000312926	0.000861256	LATE MERISTEM IDENTITY2 (LMI2) is a target of the meristem identity regulator LEAFY (LFY). Has a role in the meristem identity transition from vegetative growth to flowering. Member of the R2R3 factor gene family.
AT2G41312	-2.24413	-0.863404	10.1726	0.00499991	0.00981508	Has been identified as a translated small open reading frame by ribosome profiling.
AT1G62610	-2.24484	-0.613884	14.9083	0.00111525	0.00263269	NAD(P)-binding Rossmann-fold superfamily protein;(source:Araport11)
AT3G05010	0.832525	1.61487	16.6485	0.000681943	0.00170597	Encodes a candidate G-protein Coupled Receptor that is involved in the regulation of root growth by bacterial N-acyl-homoserine lactones (AHLs) and plays a role in mediating interactions between plants and microbes.
AT4G23330	0.667092	2.07036	16.6479	0.000682045	0.00170597	hypothetical protein;(source:Araport11)
AT3G19370	-0.648894	2.7676	16.6477	0.000682091	0.00170597	filament-like protein (DUF869);(source:Araport11)
AT5G44020	-0.765443	7.00862	19.0873	0.000684611	0.00171196	HAD superfamily, subfamily IIIB acid phosphatase;(source:Araport11)
AT4G37300	0.495615	5.49246	16.6339	0.000684686	0.00171196	maternal effect embryo arrest 59;(source:Araport11)
AT4G18380	-2.24574	0.666213	20.2788	0.000269445	0.000756737	F-box family protein;(source:Araport11)
AT1G18260	0.56529	4.1623	16.6229	0.000686751	0.00171663	Encodes an Arabidopsis homolog of the yeast Hrd3/mammlian Sel1L protein. Involved in ERAD (Endoplasmic reticulum-associated degradation).
AT4G01330	-0.577245	3.44926	16.6125	0.000688728	0.00172132	Protein kinase superfamily protein;(source:Araport11)
AT3G19050	-0.602581	2.87738	16.6099	0.000689216	0.00172229	PHRAGMOPLAST ORIENTING KINESIN 2 is one of the two Arabidopsis homologs isolated in yeast two-hybrid screen for interaction partners of maize gene TANGLED1 (TAN1). Based on sequence homology in their motor domains, POK1 and POK2 belong to the kinesin-12 class which also includes the well-characterized group of phragmoplast-associated kinesins AtPAKRPs. Both kinesins are composed of an N-terminal motor domain throughout the entire C terminus and putative cargo binding tail domains. The expression domains for POK2 constructs were broader than those for POK1; both are expressed in tissues enriched for dividing cells. The phenotype of pok1/pok2 double mutants strongly resembles that of maize tan1 mutants, characterized by misoriented mitotic cytoskeletal arrays and misplaced cell walls.
AT5G51180	0.522017	3.94297	16.6073	0.00068971	0.00172328	alpha/beta-Hydrolases superfamily protein;(source:Araport11)
AT1G69870	-2.24618	2.57813	148.725	3.16672e-10	5.71331e-09	Encodes a low affinity nitrate transporter NRT1.7. Expressed in phloem. Responsible for source-to-sink remobilization of nitrate. The mRNA is cell-to-cell mobile.
AT4G15240	-2.24711	1.48104	67.2615	1.5227e-07	1.09842e-06	glycosyltransferase (DUF604);(source:Araport11)
AT1G68050	-2.24815	4.137	49.1934	2.82016e-05	0.000104214	Encodes FKF1, a flavin-binding kelch repeat F box protein, is clock-controlled, regulates transition to flowering. Forms a complex with GI on the CO promoter to regulate CO expression.
AT3G13380	-2.24944	1.90074	23.8178	0.000352988	0.00095932	Similar to BRI, brassinosteroid receptor protein.
AT5G08260	-0.985601	1.72514	16.5771	0.000695467	0.0017364	serine carboxypeptidase-like 35;(source:Araport11)
AT5G23200	-0.792911	2.11684	16.5764	0.000695597	0.0017364	C5orf35;(source:Araport11)
AT5G09450	-2.24994	2.42346	153.58	2.4327e-10	4.62506e-09	Tetratricopeptide repeat (TPR)-like superfamily protein;(source:Araport11)
AT5G01100	-2.25201	1.271	11.761	0.00368235	0.00750422	O-fucosyltransferase family protein;(source:Araport11)
AT1G08400	-2.2521	0.133819	16.503	0.000709831	0.0017682	RINT-1 / TIP-1 family;(source:Araport11)
AT2G37340	0.647285	3.66048	16.5663	0.000697546	0.00174035	encodes an RS-containing Zinc knuckle protein with molecular mass of 33kDa that is localized to nuclear specks. Barta et al (2010) have proposed a nomenclature for Serine/Arginine-Rich Protein Splicing Factors (SR proteins): Plant Cell. 2010, 22:2926.
AT1G69900	-2.25251	1.71841	22.721	0.000353453	0.000960433	Actin cross-linking protein;(source:Araport11)
AT5G27540	0.53625	3.70681	16.5592	0.000698911	0.00174325	Encodes a protein with similarity to GTPases that is localized to the mitochondrion. Involved in embryogenesis, pollen tube growth and required for mitochondrial development.
AT4G10360	0.79975	1.79508	16.5569	0.000699344	0.00174408	TRAM, LAG1 and CLN8 (TLC) lipid-sensing domain containing protein;(source:Araport11)
AT1G16810	0.41918	4.17581	16.5521	0.00070028	0.00174616	7-dehydrocholesterol reductase-like protein;(source:Araport11)
AT5G62190	-0.49605	5.92508	16.5446	0.000701725	0.00174952	Encodes a ATP-dependent RNA unwinding protein targeted to the nucleolus and presumably involved in translation by assisting ribosome maturation. DEAD/DEAH box RNA helicase PRH75
AT5G52920	0.438519	7.20951	16.5348	0.000703622	0.00175399	encodes a dominant chloroplast pyruvate kinase beta subunit. Important for seed oil biosynthesis. Ubiquitously expressed, with significantly increased expression in maturing seeds. The mutant plant has wrinkled seeds, with a 50-70% reduction in seed fatty acid content. The mRNA is cell-to-cell mobile.
AT2G23520	-2.25304	3.05782	187.204	4.70294e-11	1.18739e-09	Pyridoxal phosphate (PLP)-dependent transferases superfamily protein;(source:Araport11)
AT5G23450	-0.449267	4.64918	16.5206	0.000706379	0.00176036	Encodes a sphingosine kinase that specifically phosphorylates D-erythro-dihydrosphingosine (DHS), but not N-acetyl-DHS or D-threo-DHS. It also also phosphorylates D-erythro-sphingosine, trans-4, trans-8-sphingadienine and phytosphingosine.
AT2G46310	-2.25438	1.83311	15.0394	0.00272384	0.00575538	CRF5 encodes one of the six cytokinin response factors. It is transcriptionally upregulated in response to cytokinin. CRF5 belongs to the AP2/ERF superfamily of the transcriptional factors. CRF proteins rapidly relocalize to the nucleus in response to cytokinin. Analysis of loos-of-function mutants revealed that the CRFs function redundantly to regulate the development of embryos, cotyledons and leaves.
AT1G15420	-0.833854	2.11578	16.5093	0.0007086	0.00176538	Encodes a novel plant specific protein that is co-expressed with components of pre-rRNA processing complex. Co-localizes with NuGWD1 and SWA1.
AT1G21270	-2.25598	3.44845	23.3118	0.000854635	0.00207985	cytoplasmic serine/threonine protein kinase induced by salicylic acid. mutant plants exhibit a loss of cell expansion and dependence on sugars and salts for seedling growth, affecting the expression and activity of vacuolar invertase.
AT5G45280	-2.25759	0.591284	28.1322	4.57783e-05	0.000159277	Pectin acetylesterase involved in pectin remodelling.
AT4G39990	-0.795969	3.06189	16.5009	0.000710246	0.00176872	Rab GTPase that selectively marks cell wall-containing TGN compartments. Involved in protein trafficking to membranes during tip growth.
AT4G29810	0.638373	2.7804	16.4964	0.000711131	0.00177067	encodes a MAP kinase kinase 2 that regulates MPK6 and MPK4 in response to cold and salt stresses. Co-expression with MEKK1 in protoplasts activated MKK2 activity, suggesting that MEKK1 may be a regulator of MKK2.
AT1G60545	-2.258	0.198438	27.6859	5.01439e-05	0.000172897	Natural antisense transcript overlaps with AT1G60540;(source:Araport11)
AT1G75640	-2.25819	0.265657	20.7781	0.000234398	0.000670041	Encodes a Leucine-Rich Repeat Receptor-Like Kinase MUSTACHES (MUS). Regulates stomatal bilateral symmetry.
AT5G38150	0.908045	2.19364	16.4921	0.000711966	0.00177198	Involved in chloroplast avoidance movement under high-light intensities
AT4G27380	-0.710454	2.42186	16.4848	0.000713407	0.00177532	hypothetical protein;(source:Araport11)
AT5G41480	-0.678135	2.2112	16.4811	0.000714128	0.00177686	Encodes a dihydrofolate synthetase based on yeast complementation experiments. This protein is involved in folate biosynthesis.
AT1G34780	0.704237	2.67241	16.4765	0.00071505	0.0017789	Encodes a protein disulfide isomerase-like (PDIL) protein, a member of a multigene family within the thioredoxin (TRX) superfamily. This protein also belongs to the adenosine 5'-phosphosulfate reductase-like (APRL) group.
AT5G45720	-2.26109	1.14456	38.3199	7.10692e-06	3.11467e-05	AAA-type ATPase family protein;(source:Araport11)
AT2G38940	-2.26271	0.766447	22.7636	0.000160538	0.000482345	Encodes Pht1;4, a member of the Pht1 family of phosphate transporters which include: Pht1;1/At5g43350, Pht1;2/At5g43370, Pht1;3/At5g43360, Pht1;4/At2g38940, Pht1;5/At2g32830, Pht1;6/At5g43340, Pht1;7/At3g54700, Pht1;8/At1g20860, Pht1;9/At1g76430 (Plant Journal 2002, 31:341). Expression is upregulated in the shoot of cax1/cax3 mutant and is responsive to phosphate (Pi) and not phosphite (Phi) in roots and shoots. The mRNA is cell-to-cell mobile.
AT1G32400	0.525567	4.10579	16.4647	0.000717371	0.0017839	TOM2A encodes a 280 amino acid putative four-pass transmembrane protein with a C-terminal farnesylation signal, essential for efficient multiplication of tobacco mosaic viruses.
AT5G53060	-0.648458	2.74106	16.4549	0.000719322	0.0017885	Encodes a KH domain-containing putative RNA-binding protein RCF3. Functions as a upstream regulator for heat stress-responsive gene expression and thermotolerance and mediation of jasmonate signalling.Also shown to interact with HYL1 and is a component of the nuclear dicing body and to function in primary miRNA processing.
AT3G49730	-2.26277	0.905794	41.2328	4.44605e-06	2.06283e-05	Tetratricopeptide repeat (TPR)-like superfamily protein;(source:Araport11)
AT2G33830	-0.525854	6.66231	16.5536	0.000721646	0.00179376	Negative regulator of local and systemic acquired resistance; target of FLD for activation of SAR.
AT2G24755	-0.762914	2.68936	16.4385	0.000722602	0.00179588	Natural antisense transcript overlaps with AT2G24750 and AT2G24760;(source:Araport11)
AT1G12210	-2.26673	-0.285824	19.8058	0.000298007	0.000827424	RFL1 has high sequence similarity to the adjacent disease resistance (R) gene RPS5.
AT1G53645	-0.962036	2.29466	16.4283	0.000724631	0.0018004	hydroxyproline-rich glycoprotein family protein;(source:Araport11)
AT4G22910	-2.26777	1.10684	39.3532	6.00085e-06	2.68426e-05	FIZZY-related 2;(source:Araport11)
AT1G65290	0.537537	4.33981	16.426	0.000725106	0.00180107	Encodes a member of the mitochondrial acyl carrier protein (ACP) family that forms part of the membrane arm of mitochondrial complex and contributes to the mitochondrial respiratory chain. The mRNA is cell-to-cell mobile. The designations of mtACP-1 and mtACP-2 in Klusch et al. 2021 (DOI:10.1093/plcell/koab092)are flipped with respect to the nomenclature published by Meyer et al. 2007 (DOI:10.1007/s11103-007-9156-9).
AT2G42960	-2.26897	0.704496	39.1276	6.22492e-06	2.77303e-05	Protein kinase superfamily protein;(source:Araport11)
AT3G59410	0.535155	3.70705	16.4142	0.00072747	0.00180642	Encodes an eIF2alpha kinase that can bind uncharged tRNA via its C-terminus and can phosphorylate both eIF2alpha homologues in Arabidopsis.
AT2G46530	-0.958441	1.59786	16.4134	0.000727628	0.00180655	auxin response factor 11;(source:Araport11)
AT3G61530	-0.992963	1.36135	16.4118	0.000727949	0.00180709	Encodes a ketopentoate hydroxymethyltransferase that appears to localize to the mitochondria. This protein is expected to play a role in pantothenate (vitamin B5) biosynthesis.
AT5G14930	-2.27087	1.69676	76.9297	5.64917e-08	4.68824e-07	encodes an acyl hydrolase involved in senescence .
AT5G24810	0.433539	3.827	16.406	0.000729123	0.00180949	ABC1 family protein;(source:Araport11)
AT1G20850	0.580198	3.12593	16.3978	0.000730793	0.00181313	Cysteine peptidase. Enzyme activity detected in leaf.
AT4G22250	-2.27258	-0.218951	20.7043	0.000238655	0.000680748	RING/U-box superfamily protein;(source:Araport11)
AT5G08760	-2.27342	-0.0868557	17.4825	0.000543826	0.00139873	Secreted peptide which functions in plant growth and pathogen defense.
AT4G02500	-0.392954	4.71339	16.3886	0.000732658	0.00181722	Encodes a protein with xylosyltransferase activity, which is specific for UDP-xylose as donor substrate and for oligosaccharides with a degree of polymerization >4. Although the enzyme utilizes either cellopentaose or cellohexaose, its activity is four-fold higher with cellohexaose as an acceptor compared to cellopentaose. The enzyme is able to add several xylosyl residues to the acceptor forming mono-, di- and trixylosylated polysaccharides. The mRNA is cell-to-cell mobile.
AT2G23290	-2.27395	1.07476	44.4887	2.70447e-06	1.34679e-05	Member of the R2R3 factor gene family.
AT5G57330	0.527308	3.5691	16.3835	0.000733679	0.00181923	Galactose mutarotase-like superfamily protein;(source:Araport11)
AT3G26744	-0.594119	3.21324	16.3822	0.000733951	0.00181964	Encodes a MYC-like bHLH transcriptional activator that binds specifically to the MYC recognition sequences in the CBF3 promoter. It also binds to and inhibits the expression of ABI3. Mutants are defective in cold-regulated gene expression and ABA signaling druing seed germination.. Cold stress triggers protein degradation of nuclear GFPICE1 protein, and the RING finger protein HOS1 is required. Sumoylation of ICE1 controls CBF3/DREB1A expression and freezing tolerance. Together with ZOU, ICE1 determines primary seed dormancy depth independently of their joint role in endosperm development.ICE1 interacts with ABI5. Also members of the DELLA family, which repress ICE1 function.
AT1G61210	-0.98704	1.83663	16.3808	0.000734236	0.00182009	DWA3 encodes a DWD(DDB1 binding WD40) protein. Invitro analyses suggest its involvement in the negative regulation of ABA responses.One of four katanin p80 subunits. Involved in targeting of katanin complex to crossover and branch points to properly sever microtubules.
AT4G17170	0.492012	5.46459	16.3756	0.000735293	0.00182245	member of RAB gene family
AT3G03710	-0.443722	4.60116	16.3729	0.000735842	0.00182355	Encodes a chloroplast polynucleotide phosphorylase (PNPase). Involved in response to phosphorus (P) starvation. Mutants impaired in the expression of this gene have been selected through their resistance to fosmidomycin, a strong inhibitor of DXR, an enzyme of the methylerythritol-dependent IPP biosynthesis pathway. The pathway enzymes were upregulated in the mutant seedlings.
AT5G05000	0.582834	3.11098	16.3724	0.000735946	0.00182355	Outer membrane GTPase protein that may function in import of nuclear encoded proteins into the chloroplast. Phosphorylation of the G-domains regulate translocon assembly.
AT2G30980	-0.652071	3.46163	16.3696	0.000736524	0.00182472	Encodes a GSK3-like protein kinase. This protein can interact with the BZR1 protein involved in brassinosteroid-mediated signaling in a Y2H assay and promotes BZR1 phosphorylation in protoplasts.
AT3G29030	-2.27602	1.21692	15.3787	0.00167675	0.00375794	Encodes an expansin. Naming convention from the Expansin Working Group (Kende et al, 2004. Plant Mol Bio)
AT1G70320	-0.67817	6.26767	17.7815	0.000740569	0.00183399	encodes a ubiquitin-protein ligase-like protein containing a HECT domain. There are six other HECT-domain UPLs in Arabidopsis.
AT5G67360	-0.427712	5.22417	16.3498	0.000740583	0.00183399	Encodes a subtilisin-like serine protease essential for mucilage release from seed coats.
AT3G13490	0.596661	3.28995	16.3452	0.000741531	0.00183607	Encodes a dual targeted lysyl-tRNA ligase that is found both in the mitochondrion and the chloroplast. Plants mutated in this gene exhibit an ovule abortion phenotype.
AT3G20810	-2.27625	0.15937	18.5777	0.000407475	0.00108811	JMJD5 encodes a protein which contains a jumonji-C (jmjC) domain. jmjd5 mutant plants have a short-period circadian phenotype. JMJD5 has histone demethylase activity and interacts with EFM to repress FT.
AT3G07680	0.553212	3.05588	16.3345	0.00074372	0.00184096	Encodes an Golgi-localized p24 protein. Interacts with p24delta5 at ER export sites for ER exit and coupled transport to the Golgi apparatus. The mRNA is cell-to-cell mobile.
AT3G57280	-0.75937	1.94972	16.3306	0.000744527	0.0018427	Encodes a chloroplast inner envelope localized member of the Tmemb_14 gene family. FAX1 is involved in fatty acid and lipid homeostasis and likely functions as a fatty acid transporter that exports fatty acids from the plastid. The mRNA is cell-to-cell mobile.
AT3G43720	-0.930825	2.59789	16.4373	0.000745069	0.00184378	Bifunctional inhibitor/lipid-transfer protein/seed storage 2S albumin superfamily protein;(source:Araport11)
AT1G45249	0.654195	2.81681	16.3261	0.000745456	0.00184447	Leucine zipper transcription factor that binds to the abscisic acid (ABA)?responsive element (ABRE) motif in the promoter region of ABA-inducible genes. Enhances drought tolerance in vegetative tissues. Required for normal glucose response. Localized in the nucleus. Expressed constitutively in roots, leaf vascular tissues, and hydathodes or in all tissues under stress conditions. It's phosphorylated by a ABA-activated 42-KDa kinase. Overexpression of the phosphorylated active form of AREB1 expressed many ABA-inducible genes, such as RD29B, without ABA treatment.
AT1G53345	-2.2772	-0.32171	10.6539	0.00434974	0.00867944	DHHA1 domain protein;(source:Araport11)
AT4G33910	0.841259	1.84954	16.3168	0.000747393	0.00184873	2-oxoglutarate (2OG) and Fe(II)-dependent oxygenase superfamily protein;(source:Araport11)
AT5G62570	0.699679	3.52918	16.3119	0.000748414	0.001851	Calmodulin binding protein-like protein;(source:Araport11)
AT3G04890	0.889729	1.60238	16.3112	0.000748549	0.00185107	adenine phosphoribosyltransferase-like protein, putative (DUF2358);(source:Araport11)
AT4G30670	-2.27727	-0.629176	11.0624	0.00369365	0.00752371	Putative membrane lipoprotein;(source:Araport11)
AT1G69060	-0.817442	2.45061	16.3058	0.000749681	0.00185331	Chaperone DnaJ-domain superfamily protein;(source:Araport11)
AT4G02330	-2.27818	-0.847927	11.5927	0.00309941	0.00645835	Encodes a pectin methylesterase that is sensitive to chilling stress and brassinosteroid regulation.
AT5G03455	0.480443	3.6255	16.3042	0.000750013	0.00185363	Encodes a homolog of yeast cell cycle regulator CDC25. It has a sole catalytic domain and devoid of the N-terminal regulatory region found in the human CDC25 and is capable of reducing the mitotic cell length of transformed fission yeast. Non-plant CDC25 proteins have been shown to do this. However, the gene is more or less constant, regardless of whether the tissue examined contained proliferative cells. Also described as having arsenate reductase activity involved in arsenate resistance.
AT4G29660	0.86089	1.48616	16.297	0.000751511	0.00185668	embryo defective 2752;(source:Araport11)
AT1G64190	-2.27819	2.30995	41.4475	1.58015e-05	6.26275e-05	6-phosphogluconate dehydrogenase family protein;(source:Araport11)
AT1G28440	-2.27926	4.81967	361.564	1.66975e-13	1.18041e-11	HAESA-like 1;(source:Araport11)
AT1G28010	-2.28007	2.98499	169.734	1.06459e-10	2.29337e-09	Encodes an ATP-binding cassette (ABC) transporter. Expressed in the vascular tissue of primary stem.
AT3G16150	-2.28317	-0.979041	12.6501	0.0022075	0.00478941	Encodes an asparaginase that catalyzes the degradation of L-asparagine to L-aspartic acid and ammonia. The mRNA is cell-to-cell mobile.
AT5G12210	0.522005	3.96254	16.2847	0.000754094	0.00186212	RAB geranylgeranyl transferase beta subunit 1;(source:Araport11)
AT1G16400	-2.28666	1.63824	44.4229	2.73107e-06	1.35692e-05	Encodes cytochrome P450 CYP79F2.
AT1G14890	0.973665	2.7116	17.0489	0.00075806	0.00187138	Plant invertase/pectin methylesterase inhibitor superfamily protein;(source:Araport11)
AT4G02540	-2.28673	2.09296	101.664	6.68718e-09	7.5454e-08	Cysteine/Histidine-rich C1 domain family protein;(source:Araport11)
AT4G15770	-0.865754	2.78202	16.263	0.000758648	0.00187227	RNA binding protein;(source:Araport11)
AT3G57800	-0.934701	4.10258	18.6171	0.000758746	0.00187227	Together with bHLH48 associates with phytochrome interacting factor 7 to regulate hypocotyl elongation.
AT3G21100	-2.28781	0.0702695	26.8685	5.93912e-05	0.000200831	RNA-binding (RRM/RBD/RNP motifs) family protein;(source:Araport11)
AT3G10525	-2.29254	-0.527904	12.4072	0.00238362	0.00512276	Encodes LGO (loss of giant cells from organs) required for endoreduplication in sepal giant cell formation. Giant cells in both leaves and sepals are absent in lgo mutants. LGO is a member of a plant specific cell cycle inhibitor family SIAMESE and was originally named as SMR1(SIAMESE RELATED 1).
AT4G23540	-2.29271	2.15087	69.1617	1.24222e-07	9.21423e-07	ARM repeat superfamily protein;(source:Araport11)
AT4G16900	-0.82588	2.15609	16.2463	0.000762181	0.00187967	Disease resistance protein (TIR-NBS-LRR class) family;(source:Araport11)
AT1G19910	0.451759	4.32722	16.2458	0.000762288	0.00187967	vacuolar H+-pumping ATPase 16 kDa proteolipid (ava-p2)
AT3G54990	-2.29568	1.18986	72.4192	8.85274e-08	6.89121e-07	Encodes a AP2 domain transcription factor that can repress flowering. SMZ and its paralogous gene, SNARCHZAPFEN (SNZ), share a signature with partial complementarity to the miR172 microRNA, whose precursor is induced upon flowering.
AT3G53400	-2.29676	0.706248	36.6705	9.37292e-06	3.96723e-05	peptide upstream protein;(source:Araport11)
AT4G11210	-2.2976	-0.907743	11.1912	0.00353838	0.00725007	Disease resistance-responsive (dirigent-like protein) family protein;(source:Araport11)
AT5G03910	0.636946	2.95915	16.2237	0.000766993	0.00189002	member of ATH subfamily
AT4G02710	-2.29789	2.71415	117.399	2.14548e-09	2.90992e-08	Kinase interacting (KIP1-like) family protein;(source:Araport11)
AT4G39850	-0.662749	3.29557	16.2227	0.000767222	0.00189022	Encodes a peroxisomal protein of the ATP binding cassette (ABC) transporter class (PMP subfamily) with significant identity to the human X-linked adrenoleukodystrophy protein (ALDP). The gene product promotes germination and represses embryo dormancy. ABI3, ABA1, FUS3 and LEC1 are epistatic to this gene. Mutants accumulate fatty acyl CoA suggesting a defect in uptake of fatty acyl CoA into the peroxisome.
AT1G14020	-0.843276	1.68445	16.2202	0.000767751	0.00189126	O-fucosyltransferase family protein;(source:Araport11)
AT1G73710	-0.768592	3.13237	16.2118	0.000769548	0.00189542	Pentatricopeptide repeat (PPR) superfamily protein;(source:Araport11)
AT3G47390	-0.766279	2.07422	16.2098	0.000769966	0.00189618	Encodes a protein that is believed to function as a pyrimidine reductase involved in riboflavin and FAD biosynthesis. phs1 was identified as a photosensitive mutant that shows reduced growth, chloroplast developmental abnormalities, reduced chlorophyll levels, increased oxidative stress, reduced NADPH/NADP+ ratios, reduced photosystem I electron transport, and reduced photosynthetic protein levels under high light conditions. Many of these abnormal phenotypes likely arise from the reduction in the levels of FAD in the phs1 mutant.
AT1G71360	-2.29873	2.55949	59.6875	8.3291e-07	4.77208e-06	Encodes a member of the mid-SUN subfamily of SUN-domain proteins that is localized to both the nuclear envelope and the ER. It is involved in early seed development and nuclear morphology.
AT5G39020	-2.30056	-0.465299	12.1264	0.00260707	0.00553974	Involved in growth adaptation upon exposure to metal ions. Contributes together with the other MDS genes to the complex network of CrRLK1Ls that positively and negatively affect growth.
AT3G54190	-0.558629	3.08953	16.1886	0.000774535	0.00190647	Transducin/WD40 repeat-like superfamily protein;(source:Araport11)
AT1G41830	-0.8246	2.59035	16.1881	0.000774651	0.00190647	SKU5-similar 6;(source:Araport11)
AT3G20770	-0.418174	6.06812	16.1879	0.000774698	0.00190647	Encodes EIN3 (ethylene-insensitive3), a nuclear transcription factor that initiates downstream transcriptional cascades for ethylene responses. EIN3 interacts with MYC2, MYC3 and MYC4 to inhibit jasmonate-induced expression of wound-responsive genes and herbivory-inducible genes, and plant defense against generalist herbivores.
AT3G14180	0.563241	3.93513	16.1842	0.000775488	0.00190815	sequence-specific DNA binding transcription factor;(source:Araport11)
AT3G54750	0.924593	1.37193	16.1816	0.000776048	0.00190912	downstream neighbor of Son;(source:Araport11)
AT5G14440	-0.542847	3.71262	16.1814	0.000776104	0.00190912	Surfeit locus protein 2 (SURF2);(source:Araport11)
AT4G39180	-0.94439	1.72338	16.1788	0.000776652	0.0019102	encodes a protein that complements the function of a sec14(ts) mutant of S. cerevisiae
AT3G50900	-2.30065	0.526145	32.2197	2.0693e-05	7.95597e-05	hypothetical protein;(source:Araport11)
AT3G63090	-2.30281	0.549616	22.4825	0.000158966	0.000478582	Ubiquitin carboxyl-terminal hydrolase family protein;(source:Araport11)
AT2G22430	-2.30325	5.71213	125.612	6.1116e-08	5.00486e-07	Encodes a homeodomain leucine zipper class I (HD-Zip I) protein that is a target of the protein phosphatase ABI1 and regulates hormone responses in Arabidopsis.
AT4G36210	0.387643	4.56646	16.1644	0.000779782	0.00191681	transmembrane/coiled-coil protein (DUF726);(source:Araport11)
AT1G19710	-2.30344	1.80613	94.5195	1.17885e-08	1.22998e-07	UDP-Glycosyltransferase superfamily protein;(source:Araport11)
AT4G08940	-2.30393	0.407364	18.6777	0.000397063	0.00106408	Ubiquitin carboxyl-terminal hydrolase family protein;(source:Araport11)
AT5G38590	-2.30398	0.396366	25.6556	7.68061e-05	0.000252138	F-box/RNI-like/FBD-like domains-containing protein;(source:Araport11)
AT1G56570	-2.30484	-0.313077	19.7747	0.00030034	0.000832568	Encodes a mitochondria-localized E+-type pentatricopeptide repeat protein involved in C to U editing in mitochondria and chloroplasts. Functions in defense against necrotrophic fungi and abiotic stress tolerance.
AT3G58660	-2.30503	3.60799	131.322	1.06395e-09	1.59271e-08	Ribosomal protein L1p/L10e family;(source:Araport11)
AT1G58350	-0.61205	2.82485	16.1392	0.000785291	0.00192848	Putative serine esterase family protein;(source:Araport11)
AT5G05460	0.87066	1.54246	16.1391	0.00078531	0.00192848	Encodes a cytosolic beta-endo-N-acetyglucosaminidase (ENGase). ENGases N-glycans cleave the O-glycosidic linkage between the two GlcNAc residues of the N-glycan core structure and thus generate a protein with a single GlcNAc attached to asparagine.
AT2G37890	-2.30581	-0.115345	14.4211	0.00128647	0.00298162	Mitochondrial substrate carrier family protein;(source:Araport11)
AT5G63700	0.674639	2.13759	16.1311	0.000787069	0.00193225	zinc ion binding / DNA binding protein;(source:Araport11)
AT1G24280	-2.30699	1.57489	73.2988	8.09607e-08	6.36802e-07	Encodes a plastidic glucose-6-phosphate dehydrogenase that is sensitive to reduction by DTT and whose mRNA is most highly expressed in root.
AT4G33945	0.501478	3.2325	16.1189	0.000789767	0.00193833	ARM repeat superfamily protein;(source:Araport11)
AT3G51740	-2.30756	-0.527909	16.2046	0.000771088	0.0018986	encodes a leucine-repeat receptor kinase expressed in inflorescence meristem. Locus association was made from performing sequence analysis with IMK3 (MRLK) whose locus association was provided by the authors. The mRNA is cell-to-cell mobile.
ATCG00120	0.335108	11.7792	16.1155	0.000790511	0.0019396	Encodes the ATPase alpha subunit, which is a subunit of ATP synthase and part of the CF1 portion which catalyzes the conversion of ADP to ATP using the proton motive force. This complex is located in the thylakoid membrane of the chloroplast.
AT3G21220	-2.30969	0.942336	48.9156	1.43314e-06	7.68244e-06	Encodes a mitogen-activated kinase kinase, dual specific protein kinase that is expressed in vegetative tissues and floral buds. Involved in innate immunity. This protein activates MPK3/MPK6 and early-defense genes redundantly with MKK4. In plants with both MKK5 and MKK4 levels reduced by RNAi plants, floral organs do not abscise suggesting a role for both proteins in mediating floral organ abscission.MKK5 is part of a positive feedback loop that regulates HAE expression in floral receptacles.
AT1G69330	-2.31268	0.519282	40.216	5.22265e-06	2.3798e-05	RING/U-box superfamily protein;(source:Araport11)
AT1G17210	0.449039	4.61898	16.1108	0.000791541	0.0019413	IAP-like protein 1;(source:Araport11)
AT5G03345	0.60261	2.84271	16.1087	0.000792021	0.00194221	membrane magnesium transporter-like protein;(source:Araport11)
AT2G25190	-0.685547	1.9959	16.1066	0.000792487	0.001943	PPPDE putative thiol peptidase family protein;(source:Araport11)
AT5G62890	-0.704267	3.15241	16.1062	0.000792567	0.001943	Xanthine/uracil permease family protein;(source:Araport11)
AT5G15540	-0.531948	3.64134	16.097	0.000794619	0.00194775	Encodes Adherin SCC2. Essential for viability. Required for normal seed development. Plays a role in the establishment of sister-chromatid cohesion and chromosome organization during meiosis.
AT5G36230	0.367201	5.33323	16.0915	0.000795842	0.00195047	ARM repeat superfamily protein;(source:Araport11)
AT3G17810	0.630695	3.0788	16.0905	0.000796057	0.00195072	Encodes a protein predicted to have dihydropyrimidine dehydrogenase activity. Its activity has not been demonstrated in vivo, but, it is required for efficient uracil catabolism in Arabidopsis. It localizes to the plastid.
AT2G40720	-2.31285	-0.511003	13.052	0.00194706	0.00429367	Tetratricopeptide repeat (TPR)-like superfamily protein;(source:Araport11)
AT1G63360	-0.598781	3.53518	16.0814	0.000798098	0.00195517	Disease resistance protein (CC-NBS-LRR class) family;(source:Araport11)
AT1G28050	-2.31314	2.87948	114.718	2.57888e-09	3.3838e-08	B-box type zinc finger protein with CCT domain-containing protein;(source:Araport11)
AT3G19360	-2.31582	-0.271907	14.9328	0.00110734	0.00261617	Zinc finger (CCCH-type) family protein;(source:Araport11)
AT1G76580	-2.31671	3.33423	46.4869	1.91216e-05	7.41572e-05	Squamosa promoter-binding protein-like (SBP domain) transcription factor family protein;(source:Araport11)
AT2G44610	0.390891	4.45791	16.0525	0.000804567	0.0019699	Golgi-localized small GTPase, participates in the trafficking of CESA6 to the plasma membrane, maintaining Golgi organization and morphology, possible role in exocytosis. Plays and important role in hypocotyl growth by influencing cell elongation/growth and deposition of cellulose microfibrils in the cell wall. Plays an important role in cellulose synthesis. Influences both the distribution and velocity of cellulose synthase complexes in the plasma membrane. Encodes a GTP-binding protein with similarity to yeast YPT6 . RAB6 can complement the yeast YTP mutant.
AT1G68710	-2.31771	1.75159	118.428	2.00116e-09	2.75737e-08	ATPase E1-E2 type family protein / haloacid dehalogenase-like hydrolase family protein;(source:Araport11)
AT1G21100	0.740836	1.79253	16.0504	0.00080504	0.00197051	O-methyltransferase family protein;(source:Araport11)
AT1G55510	0.744292	2.77284	16.049	0.000805372	0.00197104	branched-chain alpha-keto acid decarboxylase E1 beta
AT3G52710	-2.31826	2.22667	46.7404	4.58146e-06	2.11885e-05	hypothetical protein;(source:Araport11)
AT1G27480	0.818717	2.55115	16.039	0.000807632	0.00197601	alpha/beta-Hydrolases superfamily protein;(source:Araport11)
AT1G03830	-0.927114	2.16499	16.0196	0.000812032	0.0019865	Assembles liquid?liquid phase separation (LLPS)-driven condensates within the nucleus to protect against infection and autoimmunity. Pseudo-GTPase which sequesters catalytically active GBPL3 under basal conditions but is displaced by GBPL3 LLPS when it enters the nucleus following immune cues to drive the formation of unique membraneless organelles.
AT1G21880	-2.31889	-0.466316	15.7658	0.000872173	0.00211775	Encodes a lysin-motif protein mediating bacterial peptidoglycan sensing and immunity to bacterial infection. Induction of chitin-responsive genes by chitin treatment is not blocked in the mutant. It contains a C-terminal GPI anchor signal and is an ortholog of OsLYP4 and OsLYP6. Phosphatidylinositol 4-phosphate 5-kinase (PIP5K) enzyme family member.
AT1G62330	-0.823596	2.25966	16.0088	0.000814489	0.00199194	O-fucosyltransferase family protein;(source:Araport11)
AT2G23755	-2.32165	0.113289	21.5665	0.000193828	0.000568327	transmembrane family 220 helix protein;(source:Araport11)
AT1G16250	0.615411	2.28425	15.9996	0.000816602	0.00199655	Galactose oxidase/kelch repeat superfamily protein;(source:Araport11)
AT3G14010	-0.713815	2.82747	15.9983	0.000816896	0.00199699	hydroxyproline-rich glycoprotein family protein, similar to Mrs16p (GI:2737884) (Saccharomyces cerevisiae); weak similarity to ataxin-2 related protein (GI:1679686) (Homo sapiens). Included in a family of CTC interacting domain proteins found to interact with PAB2.
AT5G23240	-2.32213	3.1222	79.9086	9.83828e-08	7.55649e-07	DNAJ heat shock N-terminal domain-containing protein;(source:Araport11)
AT1G13100	-0.860392	1.22389	15.9871	0.000819454	0.00200267	putative cytochrome P450
AT1G03160	-0.823851	2.81165	15.9714	0.000823083	0.00201126	A new plant-specific member of the dynamin superfamily; defines a new protein class within the dynamin superfamily of membrane remodeling GTPases that regulates organization of the thylakoid network in plants. Targeted to chloroplasts and associated with thylakoid and envelope membranes as punctate structures. Knockout mutants have abnormalities in chloroplast and thylakoid morphology, including disorganized grana stacks and alterations in the relative proportions of grana and stroma thylakoids. Overexpression of FZL-GFP also conferred defects in thylakoid organization.
AT1G74890	-2.32342	-0.584374	13.0352	0.00195721	0.00431173	Encodes a nuclear response regulator that acts as a negative regulator in cytokinin-mediated signal transduction. Transcript accumulates in leaves and roots in response to cytokinin treatment.
AT1G68780	-0.769013	2.13634	15.96	0.000825713	0.00201711	RNI-like superfamily protein;(source:Araport11)
AT4G12230	-0.621616	2.87199	15.9516	0.000827679	0.00202163	alpha/beta-Hydrolases superfamily protein;(source:Araport11)
AT4G02370	-0.579848	3.53639	15.9467	0.000828815	0.00202412	pectinesterase (Protein of unknown function, DUF538);(source:Araport11)
AT3G12010	0.501975	3.51051	15.9459	0.000828994	0.00202427	C18orf8;(source:Araport11)
AT5G32440	0.407776	4.09631	15.9432	0.000829634	0.00202555	Ubiquitin system component Cue protein;(source:Araport11)
AT1G09150	0.749481	2.19329	15.942	0.000829916	0.00202595	pseudouridine synthase and archaeosine transglycosylase (PUA) domain-containing protein;(source:Araport11)
AT1G73330	-2.32403	3.95731	211.698	1.67075e-11	5.0669e-10	encodes a plant-specific protease inhibitor-like protein whose transcript level in root disappears in response to progressive drought stress. The decrease in transcript level is independent from abscisic acid level.
AT1G76390	-0.7576	2.82499	15.9363	0.000831243	0.00202862	Plant U-box type E3 ubiquitin ligase (PUB).
AT3G05100	-0.913133	1.41336	15.9238	0.000834162	0.00203546	S-adenosyl-L-methionine-dependent methyltransferases superfamily protein;(source:Araport11)
AT4G36390	0.473188	4.45156	15.916	0.000835999	0.00203965	Methylthiotransferase;(source:Araport11)
AT1G77360	-2.32428	-0.601731	11.9089	0.00279628	0.00589263	Tetratricopeptide repeat (TPR)-like superfamily protein;(source:Araport11)
AT3G10915	0.657057	2.50327	15.9046	0.000838695	0.00204565	Reticulon family protein;(source:Araport11)
AT3G04820	-0.943292	1.68047	15.9002	0.000839725	0.00204788	Pseudouridine synthase family protein;(source:Araport11)
AT1G52620	-2.32469	0.824169	42.1309	3.86577e-06	1.82938e-05	Mitochondrial pentatricopeptide repeat protein required for stabilizing nad1 transcripts.
AT3G45400	-2.32595	1.02024	34.4509	1.37926e-05	5.54778e-05	exostosin family protein;(source:Araport11)
AT1G71130	0.891847	1.80513	15.8903	0.000842062	0.00205271	encodes a member of the ERF (ethylene response factor) subfamily B-5 of ERF/AP2 transcription factor family. The protein contains one AP2 domain. There are 7 members in this subfamily.
AT3G10670	0.599864	3.19118	15.8879	0.000842631	0.0020536	Plastidic SufC-like ATP-binding cassette/ATPase essential for Arabidopsis embryogenesis. Involved in the biogenesis and/or repair of oxidatively damaged Fe?S clusters. Expressed in embryos and meristems.
AT1G08030	-0.684562	2.59227	15.8878	0.000842665	0.0020536	Encodes a tyrosylprotein sulfotransferase (TPST). This protein is a 500-aa type I transmembrane protein that shows no sequence similarity to animal TPSTs. Activity confirmed by protein expression in yeast. TPST is expressed throughout the plant body, and the highest levels of expression are in the root apical meristem. TPST acts in the auxin pathway to maintain postembryonic root stem cell niche by defining the expression of the PLETHORA stem cell transcription factor genes. A loss-of-function mutant TPST displayed a marked dwarf phenotype accompanied by stunted roots, pale green leaves, reduction in higher order veins, early senescence, and a reduced number of flowers and siliques. TPST suppresses ethylene production through the action of PSK (phytosulfokine).
AT3G13550	0.683172	2.34014	15.8791	0.000844719	0.00205832	Encodes a protein similar to ubiquitin-conjugating enzyme (E2) variant proteins (UEV); lacks catalytic cysteine residue found in ubiquitin-conjugating enzyme E2. Represses photomorphogenesis and induces skotomorphogenesis in the dark.
AT1G80010	-2.32797	0.896788	38.8427	6.52138e-06	2.8858e-05	FAR1-related sequence 8;(source:Araport11)
AT5G59020	-2.32814	1.1357	71.5822	9.64634e-08	7.43512e-07	hepatocyte growth factor activator, putative (DUF3527);(source:Araport11)
AT1G64140	-0.535698	5.16665	15.8759	0.000845499	0.00205935	WRKY transcription factor;(source:Araport11)
AT3G49740	-2.32826	-0.310623	24.7993	9.25164e-05	0.000297794	Tetratricopeptide repeat (TPR)-like superfamily protein;(source:Araport11)
AT4G01920	-2.32883	-1.0094	13.0652	0.00193913	0.00427898	Cysteine/Histidine-rich C1 domain family protein;(source:Araport11)
AT2G34250	-0.540609	4.54351	15.8557	0.00085031	0.00207019	SecY protein transport family protein;(source:Araport11)
AT5G10960	0.394433	5.69464	15.8538	0.000850784	0.00207106	Polynucleotidyl transferase, ribonuclease H-like superfamily protein;(source:Araport11)
AT3G59090	0.647207	2.49849	15.851	0.000851446	0.00207238	tobamovirus multiplication protein;(source:Araport11)
AT1G62400	-2.32893	-0.198138	20.1135	0.00027601	0.000772419	Protein kinase involved in regulation of stomatal aperture in response to CO2.
AT1G25470	-2.33043	1.22918	50.8014	1.10766e-06	6.11172e-06	encodes a member of the ERF (ethylene response factor) subfamily B-6 of ERF/AP2 transcription factor family. The protein contains one AP2 domain. There are 12 members in this subfamily including RAP2.11.
AT5G64370	0.48945	3.63919	15.8282	0.000856946	0.00208489	PYD3 encodes a beta-ureidopropionase which, when expressed in E. coli, has been shown to convert beta-ureidopropionate into beta-alanine. It localizes to the cytosol and plays an important role in uracil degradation.
AT1G03360	-0.917263	2.3022	15.8275	0.000857101	0.00208497	Encodes a core subunit of the RNA exosome required for the processing of rRNA, several snoRNA and the degradation of aberrant transcripts.
AT5G59560	-2.33401	1.09545	41.5224	4.24903e-06	1.98578e-05	Encodes a novel protein conserved in higher eukaryotes. Normal function of the protein is required for normal oscillator function during circadian rhythm. Mutant analyses also suggest a role in phytochrome B (phyB)-mediated light signaling.
AT3G24440	-2.33412	2.15724	114.92	2.54308e-09	3.34443e-08	Encodes Vernalization Insensitive 3-like 1 (VIL1). VIL1 is involved in the photoperiod and vernalization of Arabidopsis by regulating expression of the related floral repressors Flowering Locus C (FLC) and Flowering Locus M (FLM). VIL1, along with VIN3 (Vernalization Insensitive 3) is necessary for the chromatin modification to FLC and FLM.
AT3G03920	0.712885	4.4267	16.8379	0.000862512	0.00209725	H/ACA ribonucleoprotein complex, subunit Gar1/Naf1 protein;(source:Araport11)
AT2G28460	-2.33503	-0.31533	19.1761	0.000349382	0.000950864	Cysteine/Histidine-rich C1 domain family protein;(source:Araport11)
AT1G64390	-2.33521	1.90956	95.4768	1.09036e-08	1.15083e-07	glycosyl hydrolase 9C2;(source:Araport11)
AT4G25770	0.603717	2.83074	15.7926	0.000865581	0.00210373	alpha/beta-Hydrolases superfamily protein;(source:Araport11)
AT5G53210	-2.33653	0.236534	25.9048	7.28095e-05	0.000240294	Encodes a basic helix-loop-helix (bHLH) transcription factor that is necessary and sufficient for the asymmetric divisions that establish the stomatal lineage in Arabidopsis thaliana. Expression of SPCH in young epidermal cells allows these cells to make asymmetric divisions. SPCH is a substrate of a kinase MPK3 and MPK6. Its transcript levels change after inducing MUTE expression in a mute background.
AT1G10350	-0.741307	2.39585	15.7879	0.000866735	0.00210604	DNAJ heat shock family protein;(source:Araport11)
AT1G48490	0.371721	4.90775	15.7781	0.000869143	0.00211159	Protein kinase which together with IREH1 plays an important role in controlling root skewing and maintaining the microtubule network.
AT4G11790	-0.928347	2.14686	15.7775	0.000869283	0.00211164	Pleckstrin homology (PH) domain superfamily protein;(source:Araport11)
AT1G03540	-2.3368	-0.755618	11.2036	0.00352383	0.00722537	Pentatricopeptide repeat (PPR-like) superfamily protein;(source:Araport11)
AT4G20280	0.661727	2.98996	15.7708	0.00087093	0.00211505	Encodes TAF11, a putative TBP-associated factor (TBP: TATA binding protein).
AT5G60920	-2.33688	3.94991	203.573	2.32515e-11	6.70077e-10	Encodes a glycosylphosphatidylinositol-anchored protein localized primarily in the plasma membrane of the longitudinal sides of root cells. Necessary for oriented cell expansion in Arabidopsis. Cob mutants have abnormal roots that expand radially rather than longitudinally under certain growth conditions.
AT1G52200	-0.840571	2.01903	15.7653	0.000872288	0.00211775	PLAC8 family protein;(source:Araport11)
AT3G05280	-0.779032	1.98737	15.7622	0.000873064	0.00211934	Integral membrane Yip1 family protein;(source:Araport11)
AT1G17070	-0.780715	2.94678	15.7588	0.000873902	0.00212107	Encodes a homologue of spliceosome disassembly factor NTR1. Required for correct expression and splicing of DOG1, a regulator of seed dormancy. The mRNA is cell-to-cell mobile.
AT3G20280	-2.33739	0.615693	30.5752	2.82446e-05	0.000104351	RING/FYVE/PHD zinc finger superfamily protein;(source:Araport11)
AT4G25610	-2.33752	0.72231	44.9542	2.52443e-06	1.26734e-05	C2H2-like zinc finger protein;(source:Araport11)
AT1G73670	0.744279	2.19203	15.7285	0.000881412	0.0021384	member of MAP Kinase The mRNA is cell-to-cell mobile.
AT1G77405	-2.33871	-1.10165	10.7981	0.00403671	0.00812975	Pentatricopeptide repeat (PPR) superfamily protein;(source:Araport11)
AT5G02710	0.61161	2.97496	15.724	0.000882549	0.00214056	zinc/iron-chelating domain protein;(source:Araport11)
AT5G27600	0.621222	3.59439	15.7232	0.000882758	0.00214077	Encode peroxisomal long-chain acyl-CoA synthetase. Activates fatty acids for further metabolism. Interacts with PEX5.
AT1G54350	0.648226	2.90355	15.7182	0.000884003	0.00214349	ABC transporter family protein;(source:Araport11)
AT2G34150	-2.33886	-0.595141	11.5158	0.00317851	0.00660727	Encodes a member of the SCAR family.These proteins are part of a complex (WAVE) complex.The SCAR subunit activates the ARP2/3 complex which in turn act as a nucleator for actin filaments.
AT5G57035	-0.710401	2.34561	15.7088	0.000886357	0.00214859	U-box domain-containing protein kinase family protein;(source:Araport11)
AT5G44390	-2.33907	-0.450163	17.4674	0.000546023	0.00140334	FAD-binding Berberine family protein;(source:Araport11)
AT4G32560	0.78311	2.01899	15.7056	0.000887156	0.00214993	paramyosin-like protein;(source:Araport11)
AT3G18710	-2.34098	0.280172	20.3285	0.00026171	0.000737284	Encodes a protein containing a U-box and an ARM domain. This protein has E3 ubiquitin ligase activity based on in vitro assays.
AT4G10100	0.709648	1.72532	15.6917	0.000890652	0.0021578	molybdenum cofactor synthesis family protein, similar to Molybdenum cofactor synthesis protein 2 small subunit (Molybdopterin- synthase small subunit) (MOCS2A) (MOCO1-A) (Swiss-Prot:O96033) (Homo sapiens); contains TIGRFAM TIGR01682: molybdopterin converting factor, subunit 1; sir loss-of-function mutants are resistant to sirtinol, a modulator of auxin signaling.
AT2G18670	-2.34206	0.07228	12.2042	0.0027689	0.00584204	RING/U-box superfamily protein;(source:Araport11)
AT1G49540	-0.801951	2.44168	15.6897	0.000891159	0.00215817	elongator protein 2;(source:Araport11)
AT3G06450	-0.475853	3.44656	15.6896	0.000891185	0.00215817	HCO3- transporter family;(source:Araport11)
AT1G25450	-2.34356	2.50776	112.408	3.03109e-09	3.88303e-08	Encodes KCS5, a member of the 3-ketoacyl-CoA synthase family involved in the biosynthesis of VLCFA (very long chain fatty acids).
AT3G50000	0.397084	5.07915	15.6722	0.000895605	0.00216828	Encodes the casein kinase II (CK2) catalytic subunit (alpha).
AT1G50920	-0.486518	5.93492	15.6714	0.000895793	0.00216843	Putative GTPase involved in HA - and ABA-mediated signaling pathways, particularly during defense respnses to pathogens. Has paralog NOG1-2.
AT1G18850	-2.34358	2.16971	108.356	4.05251e-09	4.95688e-08	PCP2 encodes a novel plant specific protein that is co-expressed with components of pre-rRNA processing complex. Co-localizes with NuGWD1 and SWA1.
AT4G16890	0.439373	5.21023	15.6664	0.000897075	0.00217093	Encodes a Toll Interleukin1 receptor-nucleotide binding-Leu- rich repeat-type resistance gene (TIR-NB-LRR-type) involved in the salicylic acid-dependent defense response pathway. Mutant plants constitutively express pathogenesis-related (PR) genes and are pathogen resistant. Resistance signaling in snc1 requires EDS1, MOS3 and PAD4.
AT3G16190	0.610571	2.85633	15.6625	0.000898063	0.00217275	Isochorismatase family protein;(source:Araport11)
AT1G13160	-2.34366	1.7679	41.9083	5.40064e-06	2.44802e-05	ARM repeat superfamily protein;(source:Araport11)
AT5G03870	-2.34473	-0.335356	22.7886	0.000145495	0.000443111	Glutaredoxin family protein;(source:Araport11)
AT2G42300	-0.810357	2.90324	15.6595	0.000898833	0.00217397	Together with bHLH60 associates with phytochrome interacting factor 7 to regulate hypocotyl elongation.
AT5G61520	-2.34607	3.79235	240.574	5.63755e-12	2.06432e-10	Major facilitator superfamily protein;(source:Araport11)
AT1G28310	-2.34966	-0.0691436	19.4542	0.000325567	0.000892641	Dof-type zinc finger DNA-binding family protein;(source:Araport11)
AT4G25740	0.540043	4.0603	15.6441	0.000902755	0.00218254	RNA binding Plectin/S10 domain-containing protein;(source:Araport11)
AT5G67240	-2.35324	3.07832	217.279	1.34041e-11	4.20579e-10	small RNA degrading nuclease 3;(source:Araport11)
AT2G44670	-2.35397	1.68072	57.7312	4.55508e-07	2.82876e-06	senescence-associated family protein (DUF581);(source:Araport11)
AT1G22070	-0.672308	2.45417	15.6357	0.00090492	0.00218686	Encodes a transcription factor. Like other TGAla-related factors, TGA3 has a highly conserved bZIP region and exhibits similar DNA-binding properties.
AT3G57730	-2.35524	0.568826	26.1364	6.9302e-05	0.000229989	Protein kinase superfamily protein;(source:Araport11)
AT4G03190	-2.35552	1.13417	33.5913	1.77873e-05	6.94962e-05	Encodes an F box protein belonging to the TIR1 subfamily. This protein forms SCF complexes with ASK1 and CUL1 and interacts with Aux/IAA proteins in an auxin-dependent manner. It also has sequence similarity to the yeast protein GRR1, which is involved in glucose repression.
AT3G57600	-2.35598	-0.457581	15.5772	0.000920086	0.00221891	encodes a member of the DREB subfamily A-2 of ERF/AP2 transcription factor family. The protein contains one AP2 domain. There are eight members in this subfamily including DREB2A AND DREB2B that are involved in response to drought.
AT3G29075	-0.686157	2.42684	15.6221	0.000908412	0.00219407	glycine-rich protein;(source:Araport11)
AT1G80080	-2.35649	1.6829	107.055	4.45752e-09	5.39136e-08	Encodes a transmembrane leucine-repeat containing receptor-like protein that is expressed in proliferative postprotodermal cells. Recessive mutation leads to disruption of asymmetric cell division during stomata development. Its transcript levels change after inducing MUTE expression in a mute background.
AT1G76060	-0.972458	2.01741	15.6161	0.00090998	0.00219725	CIAF1 mitochondrial protein required for assembly of the 1000-kD complex I holoenzyme.
AT1G53160	-2.35682	-0.471032	13.2898	0.00180921	0.00402666	Encodes a member of the SPL (squamosa-promoter binding protein-like)gene family, a novel gene family encoding DNA binding proteins and putative transcription factors. Contains the SBP-box, which encodes the SBP-domain, required and sufficient for interaction with DNA. It is involved in regulation of flowering and vegetative phase change. Its temporal expression is regulated by the microRNA miR156. The target site for the microRNA is in the 3'UTR.
AT3G44740	-2.35704	0.978521	37.0482	8.79076e-06	3.75292e-05	Class II aaRS and biotin synthetases superfamily protein;(source:Araport11)
AT1G58602	-0.608774	4.93906	16.1632	0.000913205	0.00220411	LRR and NB-ARC domains-containing disease resistance protein;(source:Araport11)
AT3G49470	0.718086	2.5931	15.599	0.000914394	0.00220659	nascent polypeptide-associated complex subunit alpha-like protein 2;(source:Araport11)
AT2G16880	-2.35859	0.666882	27.0952	5.66487e-05	0.000192686	Pentatricopeptide repeat (PPR) superfamily protein;(source:Araport11)
AT1G49430	0.716256	3.39576	15.6865	0.000917861	0.00221438	Encodes a long chain acyl-CoA synthetase that catalyzes the synthesis of omega-hydroxy fatty acyl-CoA intermediates in the pathway to cutin synthesis. Required for repression of lateral root formation.
AT2G41950	-2.35906	0.388668	12.407	0.00299476	0.00626364	DNA-directed RNA polymerase subunit beta;(source:Araport11)
AT3G62660	-2.35936	1.57135	58.3611	4.21908e-07	2.65051e-06	Encodes a protein with putative galacturonosyltransferase activity.
AT2G14880	0.951206	1.73146	15.5771	0.000920103	0.00221891	SWIB/MDM2 domain superfamily protein;(source:Araport11)
AT2G40900	-2.36076	-0.341657	18.8022	0.00038451	0.00103428	Encodes a plasma membrane-localized amino acid transporter likely involved in amino acid export in the developing seed.
AT5G19230	-0.919133	1.46265	15.5686	0.000922333	0.00222366	Glycoprotein membrane precursor GPI-anchored;(source:Araport11)
AT5G03330	-0.716486	2.14476	15.5596	0.000924697	0.00222905	Cysteine proteinases superfamily protein;(source:Araport11)
AT2G41900	-2.36266	4.74847	231.775	1.03031e-11	3.41205e-10	AtOXS2 specifcally entered the nuclear under salt stress. Te specifc nuclear localization of AtOXS2 could play a role in salt tolerance at the molecular level. Tese results implied that AtOXS2 might target some downstream cis-elements which are required for salt stress responses
AT5G39950	0.631402	2.78524	15.5413	0.00092954	0.0022401	encodes a cytosolic thioredoxin that reduces disulfide bridges of target proteins by the reversible formation of a disulfide bridge between two neighboring Cys residues present in the active site. Thioredoxins have been found to regulate a variety of biological reactions in prokaryotic and eukaryotic cells.
AT5G52380	-2.36415	0.329589	24.7796	9.29177e-05	0.000299022	0
AT1G60850	-2.36534	0.519297	20.9085	0.00024115	0.000686734	DNA-directed RNA polymerase family protein;(source:Araport11)
AT4G36480	-0.683687	2.98413	15.5339	0.000931494	0.00224388	Encodes the LCB1 subunit of serine palmitoyltransferase. Together with the LCB2 subunit, forms a functional serine palmitoyltransferase complex, which catalyzes the first reaction of sphingolipid biosynthesis. Knockout of LCB1 was embryo lethal. Partial suppression of LCB1 expression led to smaller plants due to reduced cell expansion.
AT3G17430	-0.903358	1.64732	15.532	0.000932007	0.0022448	Nucleotide/sugar transporter family protein The mRNA is cell-to-cell mobile.
AT1G55630	-2.36621	1.58865	49.8982	1.25198e-06	6.79332e-06	Pentatricopeptide repeat (PPR) superfamily protein;(source:Araport11)
AT3G53580	0.453352	4.12003	15.5181	0.000935698	0.00225297	diaminopimelate epimerase family protein;(source:Araport11)
AT4G31805	-2.37094	0.403877	38.8763	6.48558e-06	2.87143e-05	Encodes POLAR, a scaffold protein associated with cellular asymmetry of meristemoids. Its transcript levels change after inducing MUTE expression in a mute background.
AT4G28600	-0.684793	4.0189	15.7747	0.000936143	0.00225351	encodes a calmodulin-binding protein that is expressed in pollen, suspension culture cells, flowers, and fruits.
AT1G60890	-2.37328	1.66707	103.076	6.00294e-09	6.87638e-08	Phosphatidylinositol-4-phosphate 5-kinase family protein;(source:Araport11)
AT2G35710	-2.37428	-0.360807	12.6988	0.00219457	0.00476615	Nucleotide-diphospho-sugar transferases superfamily protein;(source:Araport11)
AT2G02780	-2.37748	0.665481	31.2941	2.46204e-05	9.248e-05	Leucine-rich repeat protein kinase family protein;(source:Araport11)
AT3G12750	-2.37764	-0.0332901	20.1341	0.000274602	0.000769223	A member of Zrt- and Irt-related protein (ZIP) family. transcript is induced in response to zinc deficiency in the root.
AT3G07360	0.640204	3.61063	15.4961	0.00094159	0.00226505	Encodes a protein containing a U-box and an ARM domain. This protein has E3 ubiquitin ligase activity based on in vitro assays.
AT5G52280	-2.37881	3.1912	190.595	4.04603e-11	1.04632e-09	Myosin heavy chain-related protein;(source:Araport11)
AT2G40070	-2.37987	1.13787	52.8305	8.4618e-07	4.83691e-06	Encodes a microtubule-associated protein involved in cortical microtubule organization during leaf development.
AT3G02490	-2.38086	2.0061	103.376	5.86771e-09	6.74826e-08	Pentatricopeptide repeat (PPR) superfamily protein;(source:Araport11)
AT2G19130	-2.38247	0.328328	24.8224	9.2048e-05	0.000296553	S-locus lectin protein kinase family protein;(source:Araport11)
AT1G12330	-0.931291	1.47687	15.4775	0.000946585	0.00227548	cyclin-dependent kinase-like protein;(source:Araport11)
AT4G27100	-0.964788	1.86153	15.4758	0.000947043	0.00227627	Ypt/Rab-GAP domain of gyp1p superfamily protein;(source:Araport11)
AT3G58120	-2.38299	0.860553	34.4211	1.38657e-05	5.57073e-05	Encodes a member of the BZIP family of transcription factors. Forms heterodimers with the related protein AtbZIP34. Binds to G-boxes in vitro and is localized to the nucleus in onion epidermal cells.
AT5G54830	-2.38326	3.32342	175.269	8.15254e-11	1.85792e-09	DOMON domain-containing protein / dopamine beta-monooxygenase N-terminal domain-containing protein;(source:Araport11)
AT4G36550	-2.38403	1.92173	69.2601	1.22935e-07	9.13052e-07	Plant U-box type E3 ubiquitin ligase (PUB).
AT3G48090	-0.716231	2.58449	15.4669	0.000949455	0.0022808	Component of R gene-mediated disease resistance in Arabidopsis thaliana with homology to eukaryotic lipases.
AT1G74060	0.403668	5.39918	15.4634	0.000950425	0.00228281	Ribosomal protein L6 family protein;(source:Araport11)
AT1G18560	-2.38455	0.0534346	34.3987	1.39212e-05	5.58882e-05	BED zinc finger and hAT dimerization domain-containing protein;(source:Araport11)
AT4G31590	-2.38581	2.32326	83.7356	2.98304e-08	2.71104e-07	encodes a XyG glucan synthase; gene similar to cellulose synthase
AT4G20090	-2.38688	1.24324	51.8752	9.59591e-07	5.38565e-06	Pentatricopeptide repeat (PPR) superfamily protein;(source:Araport11)
AT3G21755	-2.38726	-0.624411	11.7558	0.00293871	0.00615905	Natural antisense transcript overlaps with AT3G21760;(source:Araport11)
AT4G16150	0.424815	5.14919	15.4273	0.000960254	0.00230482	CATMA5 is a transcriptional activator. It acts in the cold response pathway, it can bind to and activate the expression of DREB1 genes.
AT3G10000	-2.38822	-0.33447	17.592	0.000528126	0.00136464	Homeodomain-like superfamily protein;(source:Araport11)
AT5G65240	-0.944599	2.21402	15.4131	0.000964158	0.00231355	Leucine-rich repeat protein kinase family protein;(source:Araport11)
AT5G24320	-0.566686	3.03013	15.4121	0.000964441	0.00231391	Transducin/WD40 repeat-like superfamily protein;(source:Araport11)
AT1G10720	-0.858989	2.40052	15.4096	0.000965123	0.00231523	BSD domain-containing protein;(source:Araport11)
AT2G21090	-2.38856	1.07169	40.203	5.23356e-06	2.38415e-05	Pentatricopeptide repeat (PPR-like) superfamily protein;(source:Araport11)
AT4G05330	-0.9838	2.20974	15.3831	0.000972481	0.00233223	A member of ARF GAP domain (AGD), A thaliana has 15 members, grouped into four classes.
AT5G47860	0.515183	3.07215	15.3777	0.00097399	0.00233553	Gut esterase (DUF1350);(source:Araport11)
AT3G61550	-2.39019	0.150423	18.3265	0.000434999	0.00115144	RING/U-box superfamily protein;(source:Araport11)
AT2G11910	0.444081	4.25844	15.3646	0.000977652	0.00234366	hypothetical protein;(source:Araport11)
AT4G07070	0.99864	1.92134	15.4167	0.000978241	0.00234475	None;(source:Araport11)
AT5G06960	0.741331	2.7597	15.3612	0.000978591	0.00234526	Encodes a basic leucine zipper (B-ZIP) containing protein that interacts with NPR1 to promote expression of salicylic acid induced genes. Binds the ocs-element.
AT1G10030	0.900864	1.58888	15.3589	0.000979247	0.00234651	Encodes a protein that functions as a scaffolding platform for coassembling the sterol C4 demethylation enzyme complex. It also plays an essential role in the maintenance of polar auxin transport (PAT) by restricting the release and accumulation of 4-carboxy-4-methyl-24-methylenecycloartanol (CMMC), a PAT inhibitor.
AT3G03880	0.779049	2.72033	15.3556	0.000980181	0.00234842	sterol O-acyltransferase, putative (DUF1639);(source:Araport11)
AT5G02960	0.468077	5.76633	15.3523	0.000981105	0.00235004	Ribosomal protein S12/S23 family protein;(source:Araport11)
AT2G33980	-0.748155	1.89028	15.3522	0.000981128	0.00235004	nudix hydrolase homolog 22;(source:Araport11)
AT4G03415	0.454198	3.79374	15.3452	0.000983102	0.00235444	Encodes a myristoylated 2C-type protein phosphatase that interacts with AGB1 and is localized to the plasma membrane.
AT4G38730	0.940757	1.95078	15.3389	0.000984871	0.00235835	magnesium transporter, putative (DUF803);(source:Araport11)
AT2G30620	-2.39073	5.44963	104.339	4.15842e-07	2.6186e-06	winged-helix DNA-binding transcription factor family protein;(source:Araport11)
AT1G50140	0.399532	4.0846	15.3261	0.000988479	0.00236634	P-loop containing nucleoside triphosphate hydrolases superfamily protein;(source:Araport11)
AT4G38062	-2.39205	0.662176	42.1853	3.83341e-06	1.81505e-05	basic helix loop helix (bHLH) DNA-binding superfamily protein;(source:Araport11)
AT5G39900	-2.39221	0.797392	32.3184	2.0317e-05	7.81978e-05	Small GTP-binding protein;(source:Araport11)
AT3G03580	-2.39225	-0.871817	12.9743	0.00199461	0.00438854	Tetratricopeptide repeat (TPR)-like superfamily protein;(source:Araport11)
AT1G04110	-2.39286	1.09457	39.6265	5.74124e-06	2.57946e-05	Initially identified as a mutation affecting stomatal development and distribution. Encodes a protein similar to serine proteases.
AT1G32700	0.859142	3.72526	16.7732	0.000993836	0.00237752	PLATZ transcription factor family protein;(source:Araport11)
AT1G47330	-0.882498	1.92215	15.3036	0.000994882	0.00237969	methyltransferase, putative (DUF21);(source:Araport11)
AT3G22120	-2.39365	3.84987	43.0306	6.74173e-05	0.000224422	Cell wall-plasma membrane linker protein homolog (CWLP)
AT4G34680	0.803955	1.68554	15.2989	0.000996241	0.00238228	Encodes a member of the GATA factor family of zinc finger transcription factors.
AT1G55250	0.480061	3.48486	15.298	0.000996502	0.00238258	Encodes one of two orthologous E3 ubiquitin ligases in Arabidopsis that are involved in monoubiquitination of histone H2B.
AT1G31180	0.794655	4.0865	16.7105	0.00100113	0.00239331	The AtIMD3 is one out of 3 genes encoding the enzyme 3-isopropylmalate dehydrogenase involved in leucine biosynthesis in Arabidopsis. Its subcellular location has been targeted to plastids.
AT5G45950	-0.67078	2.4957	15.2779	0.00100225	0.00239566	GDSL-motif esterase/acyltransferase/lipase. Enzyme group with broad substrate specificity that may catalyze acyltransfer or hydrolase reactions with lipid and non-lipid substrates.
AT5G16750	-0.90863	3.18594	16.059	0.00100283	0.00239672	Encodes a nucleolar localized WD-40 repeat protein that is preferentially expressed in dividing cells and is required for regulated division planes and embryo development.
AT3G27390	-0.51679	3.42126	15.2728	0.00100372	0.00239845	transmembrane protein;(source:Araport11)
AT5G03110	-2.39427	0.633707	27.9976	4.70482e-05	0.000163269	protamine P1 family protein;(source:Araport11)
AT1G61990	-2.39633	2.03837	54.206	9.23108e-07	5.2045e-06	Mitochondrial transcription termination factor family protein;(source:Araport11)
AT4G27610	0.674487	2.90504	15.2634	0.00100645	0.00240403	intracellular protein transporter;(source:Araport11)
AT1G71070	-2.3973	1.51968	98.8361	8.3347e-09	9.09338e-08	Core-2/I-branching beta-1,6-N-acetylglucosaminyltransferase family protein;(source:Araport11)
AT1G34020	-2.39824	1.04844	35.4391	1.15894e-05	4.76565e-05	Nucleotide-sugar transporter family protein. Can function in yeast as glucose transporter.
AT5G14520	-0.543883	3.95883	15.2519	0.00100977	0.00241083	Encodes a nucleolar protein that plays an essential role in cell growth and survival through its regulation of ribosome biogenesis and mitotic progression.
AT1G05470	-2.40089	1.3127	63.0281	2.43769e-07	1.64989e-06	Encodes an inositol polyphosphate 5' phosphatase (5PTase) that is required for the proper recruitment of cells into developing vascular tissue in leaves and cotyledons. It is most similar to Type I 5PTases that are known to cleave a phosphate from IP3 or IP4. cvp2 mutants have elevated levels of IP3 and are hypersensitive to ABA in seed germination assays.
AT2G36530	-0.411758	6.74797	15.243	0.00101237	0.00241652	Involved in light-dependent cold tolerance and encodes an enolase. Protein is tyrosine-phosphorylated and its phosphorylation state is modulated in response to ABA in Arabidopsis thaliana seeds. Affects seed size and weight by adjusting cytokinin content and forming ENO2-bZIP75 complex.
AT4G36420	-0.647837	2.82044	15.2403	0.00101315	0.00241805	Ribosomal protein L12 family protein;(source:Araport11)
AT5G47180	-0.845537	2.09165	15.2179	0.0010197	0.00243335	Plant VAMP (vesicle-associated membrane protein) family protein;(source:Araport11)
AT1G28280	-2.40179	1.18077	75.5102	6.49165e-08	5.26629e-07	VQ motif-containing protein;(source:Araport11)
AT3G27540	-2.40391	-0.256606	11.1851	0.00361182	0.00738742	beta-1,4-N-acetylglucosaminyltransferase family protein;(source:Araport11)
AT4G07410	-2.40499	2.60774	36.3667	6.58019e-05	0.000219847	Encodes a WD-40 protein expressed both during embryo development and postembryonically in the SAM and RAM that functions in the auxin pathway, integrating auxin signaling in the organization and maintenance of the SAM and RAM.
AT4G33980	-2.40612	2.69599	47.3608	8.05199e-06	3.47608e-05	Acts with COR27 as a key regulator in the COP1-HY5 regulatory hub by regulating HY5 activity to ensure proper skotomorphogenic growth in the dark and photomorphogenic development in the light.
AT4G01410	-2.40695	0.119984	26.0079	7.12247e-05	0.000235647	Late embryogenesis abundant (LEA) hydroxyproline-rich glycoprotein family;(source:Araport11)
AT2G37110	0.435855	4.5918	15.1807	0.00103069	0.00245754	PLAC8 family protein;(source:Araport11)
AT3G11900	0.691512	2.58635	15.1765	0.00103195	0.00245993	encodes an amino acid transporter that transports aromatic and neutral amino acids, IAA, and 2,4-D. Expressed in all tissues with highest abundance in flowers and cauline leaves. a member of a small gene family in Arabidopsis and represents a new class of amino acid transporters.
AT1G29300	-2.40794	1.45289	65.3738	1.87258e-07	1.30778e-06	intracellular protein transporter, putative (DUF641);(source:Araport11)
AT5G37370	0.52468	3.78713	15.1698	0.00103392	0.00246423	encodes a putative splicing factor. Over-expression in yeast and Arabidopsis result in increased tolerance to high salt.
AT4G15530	0.915035	6.63884	18.994	0.0010377	0.0024729	Encodes a dual-targeted protein believed to act as a pyruvate, orthophosphate dikinase. These enzymes are normally associated with C4 photosynthesis which does not occur in Arabidopsis. However, PPDK may play a role in remobilizing nitrogen during leaf senescence in Arabidopsis. The product of the long transcript (.1 gene model) was shown to be targeted to the chloroplast, whereas the shorter transcript (no targeting sequence) accumulates in the cytosol. The two proteins were also found to be expressed in slightly different tissues.
AT4G26570	-0.723169	2.43972	15.153	0.00103895	0.00247554	member of AtCBLs (Calcineurin B-like Calcium Sensor Proteins)
AT5G27395	-0.771957	2.30361	15.1514	0.00103944	0.00247636	Mitochondrial inner membrane translocase complex, subunit Tim44-related protein;(source:Araport11)
AT1G52600	0.660544	2.8197	15.1498	0.00103991	0.00247705	Peptidase S24/S26A/S26B/S26C family protein;(source:Araport11)
AT1G06380	-2.41175	0.926526	69.121	1.2476e-07	9.24621e-07	Ribosomal protein L1p/L10e family;(source:Araport11)
AT5G15920	-0.519679	2.98725	15.1488	0.00104019	0.00247713	Encodes SMC5 (STRUCTURAL MAINTENANCE OF CHROMOSOMES 5), a component of the SMC5/6 complex. SMC5/6 complex promotes sister chromatid alignment and homologous recombination after DNA damage.
AT3G51780	0.717717	2.55119	15.1448	0.0010414	0.00247965	A member of Arabidopsis BAG (Bcl-2-associated athanogene) proteins, plant homologs of mammalian regulators of apoptosis. BD domain of ATBAG4 had highest similarity to human DB domain of BAG protein. Plant BAG proteins are multi-functional and remarkably similar to their animal counterparts, as they regulate apoptotic-like processes ranging from pathogen attack, to abiotic stress, to plant development.
AT1G06720	-2.41379	3.40001	100.502	2.03459e-08	1.96976e-07	P-loop containing nucleoside triphosphate hydrolases superfamily protein;(source:Araport11)
AT3G24050	-2.41389	2.92012	102.85	6.85721e-09	7.7057e-08	Encodes a member of the GATA factor family of zinc finger transcription factors.
AT4G35240	-0.791091	3.26045	15.1319	0.00104528	0.00248787	DNA-directed RNA polymerase subunit beta, putative (DUF630 and DUF632);(source:Araport11)
AT4G10750	-2.41397	1.74425	78.2912	4.95374e-08	4.19349e-07	Phosphoenolpyruvate carboxylase family protein;(source:Araport11)
AT4G12460	0.593401	3.20925	15.1269	0.00104679	0.00249079	OSBP(oxysterol binding protein)-related protein 2B;(source:Araport11)
AT5G08310	-2.41442	0.452798	26.1505	6.90943e-05	0.000229387	Tetratricopeptide repeat (TPR)-like superfamily protein;(source:Araport11)
AT5G06100	-2.4147	0.799782	38.274	7.16103e-06	3.13442e-05	Encodes a member of the myb family of transcription factors (MYB33), contains Pfam profile: PF00249 myb DNA-binding domain. Double mutants with MYB65 are male sterile- anthers are small, pollen development is defective. Spatial expression appears to be under the control of miR159, contains a target site for this micro RNA. A highly conserved RNA secondary structure abuts the miR159 binding site which facilitates its regulation by miR159. When the target site is mutated, expression is detected in leaves, roots, anther filament, pistil. The expression of a translational fusion is specific to anther locules in contrast to constructs lacking the miR159 target site. Phenotype is conditional and can be restored by lower temperature or higher light intensity.
AT1G30610	-0.640352	3.17162	15.1195	0.00104905	0.00249514	Pentatricopeptide repeat protein .Mutations in this locus result in embryo lethality due to defects in chloroplast development. Embryo shape at seed maturity is globular.
AT2G43250	-2.41521	-0.178896	19.9001	0.000291068	0.000809717	transmembrane protein;(source:Araport11)
AT4G34460	0.50119	4.42328	15.1134	0.0010509	0.00249884	Encodes the heterotrimeric G-protein beta subunit and is involved in organ shape. A significant fraction of the protein is found in the ER. Mutants carrying null alleles express similar fruit phenotypes, as seen in er plants, but differ from er in that the stem is only slightly shorter than that in the wild type, the pedicel is slightly longer than that in the wild type, and the leaves are rounder than those in er mutants. Gene is expressed in all tissues examined, with highest expression level found in siliques. It is involved in resistance to Plectosphaerella cucumerina. The predicted protein has two DWD motifs. It can bind to DDB1a in Y2H assays and may be involved in the formation of a CUL4-based E3 ubiquitin ligase. It seems to be involved in the calcium-mediated response to extracellular ATP.
AT5G40810	0.412086	4.06746	15.1066	0.00105296	0.00250339	Cytochrome C1 family;(source:Araport11)
AT1G68550	-2.41562	2.80093	46.943	9.29979e-06	3.94399e-05	encodes a member of the ERF (ethylene response factor) subfamily B-6 of ERF/AP2 transcription factor family. The protein contains one AP2 domain. There are 12 members in this subfamily including RAP2.11.
AT2G35800	-0.439972	4.65084	15.0945	0.00105664	0.00251145	Encodes a predicted calcium-dependent S-adenosyl methionine carrier.
AT5G57480	-2.41612	0.537517	35.383	1.17036e-05	4.80801e-05	P-loop containing nucleoside triphosphate hydrolases superfamily protein;(source:Araport11)
AT1G50270	-2.41616	0.339795	24.5612	9.74965e-05	0.000312018	Pentatricopeptide repeat (PPR) superfamily protein;(source:Araport11)
AT1G51405	-2.41692	0.547907	37.0721	8.75528e-06	3.7387e-05	myosin-like protein;(source:Araport11)
AT3G49240	-2.41808	1.92445	58.2822	4.53885e-07	2.8207e-06	Encodes NUWA, an imprinted gene that controls mitochondrial function in early seed development. It is expressed in both the mitochondrion and chloroplast and is also involved in RNA editing in the mitochondrion and chloroplast as a core member of E+-type PPR editosomes.
AT3G56408	-2.4182	1.27662	54.6766	6.66786e-07	3.94681e-06	Natural antisense transcript overlaps with AT3G56410;(source:Araport11)
AT4G36032	-2.42048	-0.349252	15.338	0.000985123	0.00235863	Natural antisense transcript overlaps with AT4G36030;(source:Araport11)
AT3G63490	0.499414	5.30257	15.0623	0.00106652	0.00253243	Ribosomal protein L1p/L10e family;(source:Araport11)
AT3G54840	0.520902	3.45293	15.0619	0.00106663	0.00253243	Encodes a novel Rab-like GTP-ase that is localized to the peripheral membrane of the endosome. . In its active state interferes with the assembly of GDP-bound ARA7, PUF2, and VPS9a by competitively binding to PUF2 to diminish endosomal transport mediated by canonical RAB5.
AT3G59770	-0.486728	3.90802	15.0605	0.00106708	0.00253315	Encodes a phosphoinositide phosphatase. The sac9 null mutant accumulates elevated levels of PtdIns(4,5)P2 and Ins(1,4,5)P3. The mutant plants have characteristics of constitutive stress responses.
AT5G62220	-2.42302	0.814693	33.3607	1.6778e-05	6.60445e-05	Encodes a Golgi apparatus-localized galactosyltransferase involved in galactosyl-substitution of xyloglucan at position 2.
AT2G23940	0.709687	2.4342	15.0495	0.00107048	0.00254052	transmembrane protein (DUF788);(source:Araport11)
AT3G44820	-2.42385	1.39174	53.5428	7.71287e-07	4.47228e-06	Phototropic-responsive NPH3 family protein;(source:Araport11)
AT3G49490	-0.58157	3.12419	15.0394	0.00107362	0.00254727	hypothetical protein;(source:Araport11)
AT3G14790	-0.584655	3.35327	15.0367	0.00107444	0.00254888	rhamnose biosynthesis 3;(source:Araport11)
AT3G26810	-2.42396	3.32752	233.714	7.21438e-12	2.52942e-10	Auxin F box protein, the dominant auxin receptor in roots.
AT3G26380	0.581537	3.00493	15.0297	0.00107664	0.00255311	APSE is a member of the Glycoside Hydrolase (GH27) family that functions as a &#946;-l-arabinopyranosidase.
AT5G41410	-2.4242	2.82192	78.385	1.15521e-07	8.63542e-07	Homeodomain protein required for ovule identity.Loss of function mutations show homeotic conversion of integuments to carpels.Forms heterodimers with STM and KNAT1. Interacts with AG-SEP heterodimers is thought to restrict WUS expression. BEL interacts with MADS box dimers composed of SEP1(or SEP3) and AG, SHP1, SHP2 and STK. The interaction of BEL1 with AG-SEP3 is required for proper integument development and specification of integument identity.
AT2G39675	-2.42726	0.656943	26.37	6.62431e-05	0.000221108	Trans-acting siRNA1c primary transcript (TAS1c). Gb: AY922999
AT4G38570	0.912372	1.47472	15.0247	0.00107821	0.00255607	Putative CDP-diacylglycerol-inositol 3-phosphatidyltransferase 2;(source:Araport11)
AT2G40240	-2.42778	1.03197	49.3373	1.35204e-06	7.28832e-06	Tetratricopeptide repeat (TPR)-like superfamily protein;(source:Araport11)
AT1G64050	-0.991458	2.02861	15.0195	0.00107984	0.00255922	hypothetical protein;(source:Araport11)
AT5G16000	-2.43021	3.74387	135.897	1.88728e-09	2.63185e-08	NSP-interacting kinase (NIK1), receptor-like kinase, involved in defense response against geminivirus It acts as a virulence target of the begomovirus nuclear shuttle protein (NSP).
AT1G49480	0.549254	3.75716	15.0075	0.00108358	0.0025674	Encodes a nuclear-localized DNA-binding protein that interacts with ITN1 at the PM and nuclei in vivo and may regulate ITN's subcellular localization.
AT3G62840	0.486581	4.23066	14.9964	0.00108707	0.00257531	Small nuclear ribonucleoprotein family protein;(source:Araport11)
AT3G55360	-2.43043	1.63453	26.2136	0.000194206	0.000569146	Enoyl-CoA reductase is involved in all very long chain fatty acids (VLCFA) elongation reactions that are required for cuticular wax, storage lipid and sphingolipid metabolism. The protein is located in the ER, but in contrast to its yeast homolog TSC13 is not particularly enriched in the nuclear envelope-vacuole junction. Mutants in this gene show abnormal organ morphology and stem glossiness. Cells in all tissues are only about 1/3 of the size of wild type cells. The morphological changes are most likely to result from the reduction in the VLCFA content of sphingolipids. Mutants also show abnormalities in the endocytic membrane organization and transport as well as reduced trichome papillae.
AT2G45680	-2.43049	2.02884	18.9117	0.00118004	0.00276604	TCP family transcription factor;(source:Araport11)
AT3G26850	-2.43216	2.09222	109.359	3.7683e-09	4.67864e-08	histone-lysine N-methyltransferase;(source:Araport11)
AT3G23000	0.381033	4.89945	14.9792	0.0010925	0.0025866	Encodes a serine/threonine protein kinase with similarities to CBL-interacting protein kinases, SNF1 and SOS2. The mRNA is cell-to-cell mobile.
AT5G60530	-2.43218	-0.622308	13.7473	0.00157361	0.00355392	Root tip expressed LEA protein involved in ribosome biogenesis.
AT1G80325	-2.43239	-0.593972	12.8366	0.00208211	0.00454756	Natural antisense transcript overlaps with AT1G80320;(source:Araport11)
AT4G33490	-2.43264	1.50761	79.7341	4.31872e-08	3.71955e-07	Eukaryotic aspartyl protease family protein;(source:Araport11)
AT1G56610	0.716969	2.09101	14.9652	0.00109696	0.00259589	Protein with RNI-like/FBD-like domain;(source:Araport11)
AT1G22550	-0.820866	1.65992	14.9642	0.00109728	0.0025963	Tonoplast localized pH dependent, low affinity nitrogen transporter.In shoots, expressed in leaf veins and mesophyll. In roots, GUS activity was detected in root vascular stele. More highly expressed in roots.
AT3G15660	0.534762	3.4318	14.9635	0.0010975	0.00259646	glutaredoxin 4;(source:Araport11)
AT1G04990	-0.803729	1.52828	14.963	0.00109765	0.00259646	Zinc finger C-x8-C-x5-C-x3-H type family protein;(source:Araport11)
AT3G53520	-0.573331	3.19753	14.9601	0.00109857	0.00259829	Encodes a Golgi localized isoform of UDP-glucuronic acid decarboxylase. This enzyme produces UDP-xylose, which is a substrate for many cell wall carbohydrates including hemicellulose and pectin. UDP-xylose is also known to feedback regulate several cell wall biosynthetic enzymes.
AT3G54220	-2.43303	0.843899	60.1477	3.40656e-07	2.2098e-06	Encodes a member of a novel family having similarity to DNA binding proteins containing basic-leucine zipper regions; scr is expressed in cortex/endodermal initial cells and in the endodermal cell lineage. Regulates the radial organization of the root. Is required cell-autonomously for distal specification of the quiescent center, which in turn regulates stem cell fate of immediately surrounding cells. SCR appears to be a direct target of SHR. SCR and SCR-LIKE 23 act redundantly in bundle sheath cell fate specification.
AT2G39870	-2.43351	1.57385	73.5322	7.90752e-08	6.2538e-07	hypothetical protein;(source:Araport11)
AT1G48760	-0.753001	2.51583	14.9532	0.0011008	0.00260248	Encodes the putative delta subunit of the AP(adaptor protein)-3 complex and plays a role in vacuolar function.
AT5G14550	-2.43461	1.43331	75.4721	6.51611e-08	5.27872e-07	Core-2/I-branching beta-1,6-N-acetylglucosaminyltransferase family protein;(source:Araport11)
AT4G31580	0.474995	3.90089	14.9399	0.00110505	0.00261182	Encodes a Serine/arginine-rich (SR) protein RSZp22. SR proteins are splicing regulators that share a modular structure consisting of one or two N-terminal RNA recognition motif domains and a C-terminal RS-rich domain. RSZp22 is located in the nucleolus. It is a nucleocytoplasmic shuttling protein and an interacting partner to the Arabidopsis U1-70K. Barta et al (2010) have proposed a nomenclature for Serine/Arginine-Rich Protein Splicing Factors (SR proteins): Plant Cell. 2010, 22:2926.
AT1G03165	-2.43655	-0.760163	11.4809	0.00321516	0.00666986	hypothetical protein;(source:Araport11)
AT5G47910	0.941011	2.17871	15.0635	0.00110638	0.00261426	NADPH/respiratory burst oxidase protein D (RbohD).Interacts with AtrbohF gene to fine tune the spatial control of ROI production and hypersensitive response to cell in and around infection site. The mRNA is cell-to-cell mobile.
AT1G80870	-2.43778	2.03988	114.118	2.68871e-09	3.50666e-08	Protein kinase superfamily protein;(source:Araport11)
AT3G14310	-2.43787	5.19094	229.388	2.71028e-11	7.63285e-10	encodes a pectin methylesterase, targeted by a cellulose binding protein (CBP) from the parasitic nematode Heterodera schachtii during parasitism.
AT5G07980	-0.704822	2.22427	14.9307	0.00110801	0.00261704	dentin sialophosphoprotein-like protein;(source:Araport11)
AT1G13860	-2.43904	1.97677	100.357	7.39918e-09	8.22025e-08	Encodes QUASIMODO2 LIKE1 (QUL1), a paralog of QUASIMODO2 (QUA2). AT1G78240 (QUA2), AT1G13860 (QUL1) and AT2G03480 (QUL2) form a clade with a possible role in plant vasculature development.
AT1G59900	0.37662	5.29691	14.9216	0.00111095	0.00262326	encodes the e1 alpha subunit of the pyruvate dehydrogenase complex (PDC) The mRNA is cell-to-cell mobile.
AT4G31405	0.979843	1.10746	14.9184	0.00111196	0.0026253	hypothetical protein;(source:Araport11)
AT3G56060	-2.43969	1.6148	84.1441	2.87485e-08	2.63452e-07	Glucose-methanol-choline (GMC) oxidoreductase family protein;(source:Araport11)
AT5G28150	-2.44025	1.48745	67.5624	1.47394e-07	1.06994e-06	hypothetical protein (DUF868);(source:Araport11)
AT5G07900	-2.4404	0.216628	32.7151	1.88805e-05	7.33043e-05	Mitochondrial transcription termination factor family protein;(source:Araport11)
AT5G02590	-2.44475	0.0966345	19.9889	0.000284695	0.000793646	Tetratricopeptide repeat (TPR)-like superfamily protein;(source:Araport11)
AT1G07950	-0.828817	1.92968	14.8959	0.00111928	0.00264078	Surfeit locus protein 5 subunit 22 of Mediator complex;(source:Araport11)
AT2G43290	-2.44776	2.73328	29.9034	0.000199535	0.000582103	Calmodulin-like MSS3.Encodes an endomembrane localized member of the CML subfamily VII. Contains a canonical CaM domain and unique N-terminal extension that distinguishes it from other members of the subfamily.
AT5G53150	-0.695719	2.42484	14.8873	0.00112207	0.00264663	DnaJ heat shock amino-terminal domain protein;(source:Araport11)
AT1G04750	0.391283	4.75926	14.8845	0.00112299	0.00264844	Encodes vesicle-associated membrane protein 7B (VAMP7B, or VAMP721). Required for cell plate formation.VAMP721 interacts with KAT1 and KC1 K+ channels, affects channel gating and suppresses the K+ current within the physiological voltage range. Post-transcriptionally regulated by CRT1/2 under ER stress.
AT4G31500	-2.44887	3.23757	53.6544	8.15941e-06	3.51632e-05	Encodes an oxime-metabolizing enzyme in the biosynthetic pathway of glucosinolates. Is required for phytochrome signal transduction in red light. Mutation confers auxin overproduction.
AT2G03480	-2.451	2.70682	108.945	3.88283e-09	4.79676e-08	Encodes QUASIMODO2 LIKE2 (QUL2), a paralog of QUASIMODO2 (QUA2). AT1G78240 (QUA2), AT1G13860 (QUL1) and AT2G03480 (QUL2) form a clade with a possible role in plant vasculature development.
AT5G17250	-0.848857	1.52768	14.8657	0.00112916	0.0026619	Alkaline-phosphatase-like family protein;(source:Araport11)
AT3G22690	-2.45426	0.405765	32.3769	2.00977e-05	7.75088e-05	YS1 is a PPR protein involved in RNA editing of plastid encoded genes. Natural variation in this locus is associated with increased photosynthetic acclimation.
AT1G03900	0.400227	4.56185	14.8607	0.0011308	0.00266505	member of NAP family, an heterogeneous subfamily of the ATP-binding Cassette (ABC) superfamily of membrane transporters. The NAPs proteins are characterized by having only one nucleotide-binding folds (NBFs) domain.
AT1G14330	-2.45522	1.93681	63.5607	2.29447e-07	1.56162e-06	Galactose oxidase/kelch repeat superfamily protein;(source:Araport11)
AT5G28919	-2.45548	0.233477	17.3796	0.000695934	0.00173683	hypothetical protein;(source:Araport11)
AT1G68990	-2.4575	3.79262	213.666	1.54494e-11	4.73599e-10	MGP3 (male gametophyte-defective 3) belongs to a small family of nuclear-encoded Phage type RNA polymerases (RPOTs) involved in the transcription of mitochondrial genes in Arabidopsis thaliana. Mutation in MGP 3 significantly retarded pollen tube growth and caused defective embryo development.
AT3G58140	0.443697	4.68942	14.8478	0.00113506	0.00267365	phenylalanyl-tRNA synthetase class IIc family protein;(source:Araport11)
AT1G01030	-2.45911	0.424133	27.5508	5.15542e-05	0.000176991	AP2/B3-like transcriptional factor family protein;(source:Araport11)
AT3G13226	0.565445	2.69421	14.8443	0.00113621	0.00267561	regulatory protein RecX family protein;(source:Araport11)
AT1G33390	-0.587742	3.3147	14.841	0.00113729	0.00267779	Over-expression of this gene results in stem fasciation. The predicted amino acid sequence reveals the presence of two domains (DEXH-box or DEAD-box helicase and DUF1065 domain) and fragments of two more domains (HrpA domain and HA2 domain).
AT5G52430	-2.45969	0.687713	31.8966	2.19789e-05	8.39787e-05	hydroxyproline-rich glycoprotein family protein;(source:Araport11)
AT1G60200	-0.810711	2.99605	14.9506	0.00114311	0.00269076	RBM25 is an alternative splicing factor involved in mediation of abiotic stress response and ABA response. Its expression is modulated by a variety of stressors and it in turn appears to affect the ratio of splice variants of stress responsive genes such as HAB1.2/HAB1.1.
AT1G66140	-2.46574	0.285842	31.274	2.47145e-05	9.28125e-05	Encodes a zinc finger protein containing only a single zinc finger.
AT4G31920	-0.645672	2.37614	14.8222	0.00114357	0.00269111	Encodes an Arabidopsis response regulator (ARR) protein that acts in concert with other type-B ARRs in the cytokinin signaling pathway. Also involved in cytokinin-dependent inhibition of hypocotyl elongation and cytokinin-dependent greening and shooting in tissue culture. ARR1, ARR10, and ARR12 are redundant regulators of drought response, with ARR1 being the most critical. ARR1, ARR10 and ARR12 redundantly bind to the promoter of WUSCHEL (WUS), directly activate its transcription. In parallel, ARR1, ARR10 and ARR12 repress the expression of YUCCAs (YUCs), which encode a key enzyme for auxin biosynthesis, indirectly promoting WUS induction. The regulation of ARR1, ARR10 and ARR12 on WUS and YUCs is required for regeneration and maintenance of shoot meristem.
AT5G01370	-2.46807	-0.381844	11.5287	0.00316513	0.00658183	Nuclear protein with a lysine-rich domain and a C-terminal serine-rich domain. Interacts with Alcatraz (ALC). ACI1 is mainly expressed in the vascular system. Involved in cell separation during fruit dehiscence.
AT5G12050	-2.47061	3.42987	71.3589	1.07209e-06	5.94383e-06	rho GTPase-activating protein;(source:Araport11)
AT4G12570	-0.553123	3.25042	14.8163	0.00114553	0.00269462	Knock-out mutants showed accelerated senescence of leaves. The mRNA is cell-to-cell mobile.
AT2G47390	-0.925807	3.13007	15.6765	0.00114818	0.0027005	Prolyl oligopeptidase family protein;(source:Araport11)
AT1G79540	-2.47198	1.55252	81.8862	3.53282e-08	3.13948e-07	Pentatricopeptide repeat (PPR) superfamily protein;(source:Araport11)
AT4G38200	-2.47403	2.56739	92.9343	1.44768e-08	1.48016e-07	Encodes one of the functionally redundant ARF guanine-nucleotide exchange factors (ARF-GEFs). Functions as regulators of post-Golgi trafficking.
AT1G30240	-0.968076	1.22766	14.7941	0.00115295	0.00271063	proline-, glutamic acid/leucine-rich protein;(source:Araport11)
AT5G22770	-0.664035	2.59872	14.7922	0.00115362	0.00271183	AP-2 complex subunit alpha-1. Part of endomembrane trafficking system.
AT3G17450	-0.695495	2.98189	14.7898	0.00115443	0.00271336	hAT dimerization domain-containing protein;(source:Araport11)
AT4G30720	0.464793	3.84964	14.7833	0.00115659	0.00271807	Encodes a putative oxidoreductase/electron carrier detected in the chloroplast stroma that is essential to ensure a correct electron flow through the photosynthetic chain and, hence, photosynthesis efficiency and normal growth. Mutations in the Col-0 allele result in pale green pigmentation and defective growth.
AT1G75820	-2.47826	4.41747	443.616	2.77835e-14	2.61527e-12	Putative receptor kinase with an extracellular leucine-rich domain. Controls shoot and floral meristem size, and contributes to establish and maintain floral meristem identity. Negatively regulated by KAPP (kinase-associated protein phosphatase). CLV3 peptide binds directly CLV1 ectodomain.
AT1G10660	0.654286	2.2615	14.7796	0.00115787	0.00272033	transmembrane protein;(source:Araport11)
AT5G62540	0.71502	2.87932	14.7791	0.00115804	0.00272037	Encodes a protein predicted to be an E2 ubiquitin conjugating enzyme. It appears homologous to the RAD6 protein in yeast implicated in histone ubiquitination, but, UBC3 has not been experimentally associated with this process.
AT3G25590	-2.48082	0.626706	45.5365	2.31763e-06	1.17338e-05	micronuclear linker histone polyprotein-like protein;(source:Araport11)
AT4G13918	-2.48293	0.269592	29.1642	3.72125e-05	0.000132617	Natural antisense transcript overlaps with AT4G13920;(source:Araport11)
AT3G14330	-2.48326	1.99163	85.627	2.51717e-08	2.36285e-07	Encodes a pentatricopeptide repeat protein involved in chloroplast mRNA editing. Mutants display defects in C-U editing of psbE.
AT1G68910	0.598755	3.12735	14.7567	0.00116564	0.00273673	Encodes one of the WPP domain-interacting proteins (WIT1/AT5G11390, WIT2/AT1G68910) required for RanGAP nuclear envelope association in root tip cells. Ran GTPase plays essential roles in multiple cellular processes, including nucleocytoplasmic transport, spindle formation, and postmitotic nuclear envelope reassembly. The cytoplasmic Ran GTPase activating protein RanGAP is critical to establish a functional RanGTP/RanGDP gradient across the nuclear envelope and is associated with the outer surface of the nuclear envelope in metazoan and higher plant cells. Arabidopsis thaliana RanGAP association with the root tip nuclear envelope requires a family of likely plant-specific nucleoporins combining coiled-coil and transmembrane domains (CC-TMD) and WPP domain-interacting proteins (WIPs). WIT1 and WIT2 have been identified as a second family of CC-TMD proteins, structurally similar, yet clearly distinct from the WIP family, that is required for RanGAP nuclear envelop association in root tip cells.
AT4G32340	-0.359321	4.9382	14.7559	0.00116589	0.00273694	Tetratricopeptide repeat (TPR)-like superfamily protein;(source:Araport11)
AT5G20060	0.790859	1.89107	14.7525	0.00116706	0.00273932	alpha/beta-Hydrolases superfamily protein;(source:Araport11)
AT5G23310	0.594323	2.64359	14.7512	0.00116751	0.00274001	Fe superoxide dismutase
AT1G20840	-2.48427	2.97975	107.897	7.6327e-09	8.43102e-08	The protein encoded by this gene is found in the tonoplast (vacuole membrane) of Arabidopsis cells. The gene is expressed at highest levels in juvenile (sink) and adult (source) leaves, followed by flower tissues.
AT3G10850	0.38116	4.74682	14.7422	0.00117058	0.00274642	glyoxalase II cytoplasmic isozyme (Glx2-2) mRNA, complete
AT2G35470	-2.48562	0.244416	28.4924	4.25617e-05	0.000149497	ribosome maturation factor;(source:Araport11)
AT1G30630	0.369076	4.6722	14.7408	0.00117104	0.00274681	Member of the Coat Protein I (COPI) complex is a seven-subunit coatomer complex consisting of the &#945;, &#946;, &#946;&#8242;, &#947;, &#948;, &#949;, and &#950; proteins. COPI is required for retrograde transport from the Golgi to the endoplasmic reticulum, Golgi maintenance, and cell plate formation.
AT5G22940	-2.48615	0.993304	41.4872	4.27241e-06	1.9951e-05	Homolog of FRA8 (AT2G28110), a member of a member of glycosyltransferase family 47; exhibits high sequence similarity to tobacco (Nicotiana plumbaginifolia) pectin glucuronyltransferase.
AT1G17360	0.587863	3.74409	14.7314	0.00117428	0.00275367	LOW protein: protein phosphatase 1 regulatory subunit-like protein;(source:Araport11)
AT3G48560	0.457785	5.70538	14.7276	0.00117557	0.00275632	Catalyzes the formation of acetolactate from pyruvate, the first step in valine and isoleucine biosynthesis. Requires FAD, thiamine pyrophosphate and Mg. Inhibited by the sulphonylurea herbicide, chlorsulphuron, and the imidazolinone herbicide, imazapyr. The obtained crystal structure of acetohydroxyacid synthase AHAS, EC 2.2.1.6)in complex with herbicides of the sulphonylurea and imidazolinone family reveals the molecular basis for substrate/inhibitor binding.
AT2G30160	-0.629761	2.68424	14.7215	0.00117768	0.00276089	Mitochondrial iron transport protein. Member of the substrate carrier family (MCF) of protein transporters.
AT5G44210	-2.48624	0.338285	21.8298	0.000182072	0.000538782	encodes a member of the ERF (ethylene response factor) subfamily B-1 of ERF/AP2 transcription factor family (ATERF-9). The protein contains one AP2 domain. There are 15 members in this subfamily including ATERF-3, ATERF-4, ATERF-7, and leafy petiole.
AT5G13310	0.707848	2.93998	14.713	0.00118062	0.00276702	hypothetical protein;(source:Araport11)
AT1G63670	-2.48683	2.98393	211.269	1.69964e-11	5.1196e-10	hypothetical protein (DUF3741);(source:Araport11)
AT3G14730	-2.48741	-0.538241	14.172	0.00138519	0.00318105	Pentatricopeptide repeat (PPR) superfamily protein;(source:Araport11)
AT3G22230	0.428058	5.21035	14.7035	0.00118392	0.00277363	Ribosomal L27e protein family;(source:Araport11)
AT5G40630	-2.48918	-1.00066	11.1957	0.00353313	0.00724188	Ubiquitin-like superfamily protein;(source:Araport11)
AT1G11580	-0.516165	3.54686	14.7005	0.00118493	0.00277524	methylesterase PCR A;(source:Araport11)
AT2G16780	0.740041	2.38956	14.7001	0.00118508	0.00277524	Encodes a WD-40 repeat protein similar to yeast MSI1.
AT2G30200	-0.758795	2.67288	14.6993	0.00118535	0.00277549	Malonyl-ACP expressed in developing seeds. Loss of function mutants are embryo lethal and over expression in seeds leads to increased seed oil content.
AT2G03350	-0.675909	2.84175	14.6877	0.00118941	0.00278463	DUF538 family protein (Protein of unknown function, DUF538);(source:Araport11)
AT1G69290	-2.48918	0.954371	46.7933	1.93246e-06	9.97027e-06	Pentatricopeptide repeat (PPR) superfamily protein;(source:Araport11)
AT1G49010	0.977673	1.81013	14.6818	0.00119146	0.00278866	Duplicated homeodomain-like superfamily protein;(source:Araport11)
AT2G45430	-2.49161	0.471844	34.8063	1.29507e-05	5.2617e-05	Encodes a nuclear localized AT hook domain containing protein that can bind AT rich DNA in vitro. Overexpression of the gene results in delayed flowering. Is likely to act redundantly with AHL18, AHL27 and AHL29 in the regulation of flowering. It is also involved in both photo- and skotomorphogenesis.
AT5G50390	-2.49231	2.45947	120.722	1.71663e-09	2.43029e-08	Pentatricopeptide repeat (PPR-like) superfamily protein;(source:Araport11)
AT2G10940	-2.49283	4.04897	17.792	0.0026143	0.00554967	Bifunctional inhibitor/lipid-transfer protein/seed storage 2S albumin superfamily protein;(source:Araport11)
AT1G31175	-0.855724	1.9605	14.6636	0.00119782	0.0028018	cytochrome C oxidase biogenesis Cmc1-like protein;(source:Araport11)
AT3G61610	-0.977054	1.28162	14.6635	0.00119788	0.0028018	Galactose mutarotase-like superfamily protein;(source:Araport11)
AT1G10130	-0.429648	3.962	14.6617	0.00119848	0.00280283	Encodes a golgi localized P2A-type Ca2+ ATPase involved in Mn nutrition and homeostasis.
AT5G51410	0.507075	3.85152	14.6609	0.00119878	0.00280315	LUC7 N terminus domain-containing protein;(source:Araport11)
AT1G22710	-0.735721	2.79858	14.645	0.00120438	0.00281586	Encodes for a high-affinity transporter essential for phloem loading and long-distance transport. A major sucrose transporter, AtSUC2 can also transport a wide range of physiological and synthetic glucose conjugates with both &#945;- or &#946;-linkage.
AT3G02550	0.958015	1.93325	14.7043	0.00120488	0.00281664	LOB domain-containing protein 41;(source:Araport11)
AT5G44585	-2.49571	1.38597	64.3649	2.09556e-07	1.44142e-06	Precursor of serine-rich endogenous peptide which regulates defense response and root elongation. Has properties of phytocytokines, activates the phospholipid signaling pathway, regulates reactive oxygen species response, and is perceived in a BAK1 co-receptor-dependent manner.
AT5G12850	-2.49775	0.881372	25.2385	0.000113385	0.000356478	CCCH-type zinc finger protein with ARM repeat domain-containing protein;(source:Araport11)
AT1G05805	0.559834	3.06889	14.6319	0.00120901	0.00282515	basic helix-loop-helix (bHLH) DNA-binding superfamily protein;(source:Araport11)
AT2G40930	0.554589	3.55998	14.6299	0.00120972	0.00282644	Encodes ubiquitin-specific protease with nuclear localization signals that is likely to be involved in ubiquitin-mediated protein degradation.
AT3G57580	-2.50143	-0.166064	29.3921	3.55713e-05	0.000127609	F-box and associated interaction domains-containing protein;(source:Araport11)
AT5G58620	-2.50488	2.99541	115.767	2.82226e-09	3.65758e-08	Involved in control of defence gene expression post-transcriptionally through release from translation arrest within TZF9-PAB2-containing RNA granules. TZF9 shows phospho-mobility shift after flg22 treatment, inferred to be caused by phosphorylation through MPK3 and/or MPK6. The major MPK3/6-targeted phospho-sites are S181, S323, S343, S352, S356, S362 and S377.
AT1G78570	-0.425779	4.2938	14.6145	0.0012152	0.00283808	Encodes a UDP-L-Rhamnose synthase involved in the biosynthesis of rhamnose, a major monosaccharide component of pectin. Catalyzes the conversion of UDP-D-Glc to UDP-L-Rha. The dehydrogenase domain of RHM1 was shown to catalyze the conversion of UDP-D-Glc to the reaction intermediate UDP-4-keto-6-deoxy-D-Glc using recombinant protein assay but the activity of the full-length protein was not determined as it could not be expressed in <i>E. coli</i>.
AT4G16760	0.526847	4.15287	14.6124	0.00121596	0.00283948	Encodes a medium to long-chain acyl-CoA oxidase. Catalyzes the first step of fatty acid beta-oxidation. Involved in jasmonate biosynthesis. Gene expression is induced by wounding, drought stress, abscisic acid, and jasmonate.
AT2G20310	-2.50662	0.329798	24.9723	8.9075e-05	0.000288154	Encodes RPM1 Interacting Protein 13 (RIN13), a resistance protein interactor shown to positively enhance resistance function of RPM1.
AT4G14590	-2.50665	0.352118	23.8052	0.000115397	0.000361752	embryo defective 2739;(source:Araport11)
AT2G46690	-0.80157	1.71072	14.6034	0.00121917	0.00284583	Regulates ABA-mediated responses to drought stress.
AT5G65410	-0.909379	1.32716	14.6017	0.0012198	0.0028469	Encodes ZFHD2, a member of the zinc finger homeodomain transcriptional factor family.Gain of function of ATHB25 (35S and UBQ10 proomoters) and double loss of function of ATHB25 and ATHB22 increases and decreases, respectively, seed longevity. This phenotype is maternal and related to seed coat alterations. Gain of function increases expression of GA3OX2 and GA4 and GA1 levels. Together with REM7 induces the expression of genes controlling shoot stem characteristics by ectopic expression in roots.
AT2G31200	0.665848	3.62376	14.7229	0.00122034	0.00284742	Encodes actin depolymerizing factor 6 (ADF6). The mRNA is cell-to-cell mobile.
AT3G23150	-0.612239	2.90644	14.6001	0.00122035	0.00284742	Involved in ethylene perception in Arabidopsis The mRNA is cell-to-cell mobile.
AT1G10730	-0.974409	1.4445	14.5967	0.00122159	0.00284995	Clathrin adaptor complexes medium subunit family protein;(source:Araport11)
AT2G48160	-0.542554	3.94653	14.5928	0.00122297	0.00285276	HUA and HUA-LIKE (HULK) genes act redundantly to regulate a subset of essential genes, with some (or all) family members also having specific functions.
AT3G23590	-0.763381	2.761	14.5924	0.00122313	0.00285276	Encodes a protein shown to physically associate with the conserved transcriptional coregulatory complex, Mediator, and is involved in the regulation of phenylpropanoid homeostasis. Acts redundantly with REF4/MED5b (At2g48110). Required for expression of some dark-upregulated genes. RFR1 is the MED5a subunit of the mediator complex.
AT5G44730	-0.816411	2.27771	14.5845	0.00122596	0.00285898	Haloacid dehalogenase-like hydrolase (HAD) superfamily protein;(source:Araport11)
AT2G23300	-2.50704	-0.866223	13.2856	0.00181157	0.00403037	Leucine-rich repeat protein kinase family protein;(source:Araport11)
AT3G60410	-0.582848	3.39529	14.5817	0.00122697	0.00286056	hypothetical protein (DUF1639);(source:Araport11)
AT3G60110	-2.50831	1.70074	69.3247	1.22098e-07	9.08394e-07	DNA-binding bromodomain-containing protein;(source:Araport11)
AT5G60450	-2.5091	2.86008	142.557	4.47777e-10	7.68632e-09	Encodes a member of the ARF family of transcription factors which mediate auxin responses. ARF4 appears to have redundant function with ETT(ARF3) in specifying abaxial cell identity.
AT3G15720	-2.50926	-0.138382	21.3569	0.000203792	0.000592625	Pectin lyase-like superfamily protein;(source:Araport11)
AT1G29850	0.415679	4.2071	14.5641	0.00123336	0.00287392	Encodes a protein that by its interaction with HAM acetyltransferases plays an important role during DNA damage responses induced by UV-B radiation and participates in programmed cell death programs.
AT5G04470	-2.51069	-0.486238	16.6541	0.000680886	0.00170418	Encodes a novel nuclear 14-kD protein containing a cyclin binding motif and a motif found in ICK/KRP cell cycle inhibitor proteins. It is required for coordinating cell division and cell differentiation during the development of Arabidopsis trichomes, playing a key role in the mitosis-to-endoreduplication transition. It interacts with D-type cyclins in vivo.
AT3G42950	-2.51126	0.380476	31.8992	2.19679e-05	8.39552e-05	Pectin lyase-like superfamily protein;(source:Araport11)
AT1G23052	-2.51149	-0.0385204	20.0664	0.000279253	0.000780437	other_RNA;(source:Araport11)
AT3G28910	-2.51301	3.05128	71.6178	7.14519e-07	4.18797e-06	Encodes a MYB family transcriptional regulator.It is a a positive regulator of the pathogen-induced hypersensitive response and of brassinosteroid and abscisic acid signaling and a negative regulator of photomorphogenesis. Accumulation of MYB30 is light regulated and activity is modulated by SUMOlaytion. MYB30 can for complexes with different bHLH components to regulate expression of different pathways.
AT3G49290	0.899005	1.15188	14.5445	0.00124049	0.00288859	One of four ABI-like proteins.
AT3G62690	-2.51603	-0.670262	25.1101	0.000121187	0.000377647	Encodes a RING-H2 zinc finger protein related to ATL2. The ATL gene family is represented by fifteen sequences that contain, in addition to the RING, a transmembrane domain which is located in most of them towards the N-terminal end.
AT2G24280	0.865154	3.03401	15.3328	0.0012434	0.00289458	alpha/beta-Hydrolases superfamily protein;(source:Araport11)
AT5G22950	0.533622	3.07142	14.533	0.0012447	0.00289721	SNF7 family protein;(source:Araport11)
AT3G44010	0.417629	4.65119	14.5319	0.0012451	0.00289775	Ribosomal protein S14p/S29e family protein;(source:Araport11)
AT3G25500	-2.51781	2.40008	46.0745	8.32448e-06	3.57855e-05	Poly-L-proline-containing (PLP) protein that form part of the signal-transduction cascade that leads to rearrangement of the actin cytoskeleton. AFH1 is a nonprocessive formin that moves from the barbered end to the side of an actin filament after the nucleation event.
AT3G20600	-2.51855	0.292815	24.5068	9.86758e-05	0.000315267	Required for non-race specific resistance to bacterial and fungal pathogens.Mediates systemic acquired resistance (SAR) response. The mRNA is cell-to-cell mobile.
AT5G39865	-2.52006	-0.414348	15.4539	0.000952999	0.00228836	Glutaredoxin family protein;(source:Araport11)
AT1G75990	-0.744263	2.06495	14.5257	0.00124735	0.0029012	PAM domain (PCI/PINT associated module) protein;(source:Araport11)
AT5G63120	-0.786201	2.00555	14.5256	0.00124742	0.0029012	P-loop containing nucleoside triphosphate hydrolases superfamily protein;(source:Araport11)
AT1G21440	0.792682	2.46576	14.5179	0.00125023	0.00290682	Phosphoenolpyruvate carboxylase family protein;(source:Araport11)
AT5G59890	0.406616	4.31827	14.5176	0.00125033	0.00290682	actin depolymerizing factor 4 (ADF4) mRNA, complete cds
AT4G37520	-0.831	2.74703	14.6979	0.00125034	0.00290682	Peroxidase superfamily protein;(source:Araport11)
AT2G36840	0.91897	1.23856	14.5166	0.00125073	0.00290734	Encodes a ACT domain-containing protein. The ACT domain, named after bacterial aspartate kinase, chorismate mutase and TyrA (prephenate dehydrogenase), is a regulatory domain that serves as an amino acid-binding site in feedback-regulated amino acid metabolic enzymes.
AT1G77760	-0.959079	7.2494	18.5118	0.00125324	0.00291278	Encodes the cytosolic minor isoform of nitrate reductase (NR). Involved in the first step of nitrate assimilation, it contributes about 15% of the nitrate reductase activity in shoots. Similar to molybdopterin oxidoreductases at the N-terminus, and to FAD/NAD-binding cytochrome reductases at the C-terminus. Cofactors: FAD, heme iron (cytochrome B-557), and molybdenum-pterin.
AT3G60810	0.798809	1.80059	14.5037	0.00125548	0.00291761	DUF1499 family protein;(source:Araport11)
AT5G46080	-2.52291	0.591153	44.0979	2.86669e-06	1.41255e-05	Protein kinase superfamily protein;(source:Araport11)
AT3G13670	-0.359805	5.38386	14.4895	0.00126073	0.00292903	MUT9-like protein kinase. Contributes to phosphorylation of photoexcited CRY2. Interaction with CRY2 occurs via the non catalytic PPKC domain.MLK4 phosphorylates the conserved H2A serine 95 residue. Synthetic mutants that cannot phosphorylate H2AS95 fail to complement the late flowering phenotype suggesting that MLK4 promotes long day flowering via phosphorylation.MLK4 is required for H2A295 phosphorylation of GI.
AT1G79080	-2.53111	2.02017	120.663	1.72337e-09	2.43464e-08	Pentatricopeptide repeat (PPR) superfamily protein;(source:Araport11)
AT3G01590	0.661743	2.37822	14.4832	0.00126309	0.00293371	Galactose mutarotase-like superfamily protein;(source:Araport11)
AT1G11440	-2.53145	1.05572	36.5317	9.90678e-06	4.15461e-05	hypothetical protein;(source:Araport11)
AT1G05560	0.770654	2.95616	14.553	0.00126431	0.00293561	A UDP-glucose transferase localized in the phragmoplast. It has been co-purified with the callose synthase complex and may transfer UDP-glucose from sucrose synthase to the callose synthase and thus help form a substrate channel for the synthesis of callose at the forming cell plate. Induced by salicylic acid. Independent of NPR1 for their induction by salicylic acid. UGT1 encodes a protein with glucosyltransferase activity with high sequence homology to UGT2 (AT1G05530). It belongs to an UGT subfamily that binds UDP-glucose but not UDP-glucuronate, UDP-galactose, or UDP-rhamnose as the glycosyl donor. UGT1 was shown to be able to use abscisic acid as glycosylation substrate in the presence of UDP-glucose. UGT1/UGT75B1 catalyzes the formation of the p-aminobenzoate-glucose ester in vitro and in vivo. It appears to be the enzyme predominantly responsible for pABA-Glc formation in Arabidopsis based on assays in leaves, flowers, and siliques.
AT5G57070	-2.53645	0.00496778	28.5937	4.17034e-05	0.00014678	hydroxyproline-rich glycoprotein family protein;(source:Araport11)
AT5G64300	-0.491506	4.45358	14.4732	0.00126681	0.00294078	encodes GTP cyclohydrolase II that can functionally complement E. coli mutant deficient in this gene. It also has 3,4-dihydroxy-2-butanone-4-phosphate synthase activity which makes it a bifunctional enzyme involved in the formation of the pyrimidine and of the carbohydrate from GTP and ribulose-5-phosphate, respectively The mRNA is cell-to-cell mobile.
AT3G17170	-0.925725	3.07153	15.2613	0.0012675	0.00294199	Translation elongation factor EF1B/ribosomal protein S6 family protein;(source:Araport11)
AT4G11440	-2.53731	0.917079	32.9207	1.82773e-05	7.11699e-05	Mitochondrial substrate carrier family protein;(source:Araport11)
AT1G75500	-2.53751	2.98762	83.2954	9.95569e-08	7.62765e-07	An Arabidopsis thaliana homolog of Medicago truncatula NODULIN21 (MtN21). The gene encodes a plant-specific, predicted integral membrane protein and is a member of the Plant-Drug/Metabolite Exporter (P-DME) family (Transporter Classification number: TC 2.A.7.3) and the nodulin MtN21-like transporter family.
AT3G61600	0.437378	4.76733	14.4579	0.00127257	0.00295256	POZ/BTB containing-protein AtPOB1. Involvement in protein ubiquitylation is predicted based on physical interaction with CULLIN 3 proteins. The mRNA is cell-to-cell mobile.
AT3G10530	-2.53766	2.36029	121.333	1.64862e-09	2.34626e-08	Transducin/WD40 repeat-like superfamily protein;(source:Araport11)
AT1G25520	-0.59419	2.40318	14.4467	0.00127679	0.00296156	Member of the UPF0016 family of membrane proteins, belongs to the conserved group of Mn/Ca transporters. Might act to fine tune Mn allocation into the endoplasmic reticulum of specific cell types.
AT3G13460	-0.333795	7.26617	14.4383	0.00127993	0.00296846	Physically interacts with CIPK1. ECT2 regulates the mRNA levels of the roteasome regulator PTRE1 and of several 20S proteasome subunits, resulting in enhanced 26S proteasome activity. YTHDF protein which togeteher with ECT3 and ECT4 is involved in cell proliferation during plant organogenesis.
AT2G39220	-2.53819	0.897183	30.6598	3.24429e-05	0.000117801	Phospholipase pPLAIIIa involved in seed germination and resistance to Turnip Crinkle Virus.
AT3G58170	0.588737	2.61498	14.4273	0.00128411	0.00297734	Encodes a Bet1/Sft1-like SNARE protein which fully suppresses the temperature-sensitive growth defect in <i>sft1-1</i> yeast cells; however, it cannot support the deletion of the yeast BET1 gene (<i>bet1&#916;</i>).
AT1G12380	-2.54093	0.808192	35.4041	1.16605e-05	4.79371e-05	hypothetical protein;(source:Araport11)
AT2G03090	-2.5416	0.840872	52.678	8.63241e-07	4.91259e-06	member of Alpha-Expansin Gene Family. Naming convention from the Expansin Working Group (Kende et al, 2004. Plant Mol Bio). Involved in the formation of nematode-induced syncytia in roots of Arabidopsis thaliana.
AT1G04945	-2.54288	-0.262895	15.3022	0.000995297	0.00238036	HIT-type Zinc finger family protein;(source:Araport11)
AT1G61620	0.559724	3.91611	14.4192	0.0012872	0.00298292	Encodes a RING-finger E3 ubiquitin ligase that plays a major role in maintaining COP1 homeostasis by targeting COP1 for ubiquitination and degradation in dark-grown seedlings. The mRNA is cell-to-cell mobile.
AT2G46620	-2.54597	1.58561	43.2841	5.08262e-06	2.32149e-05	P-loop containing nucleoside triphosphate hydrolases superfamily protein;(source:Araport11)
AT3G54980	-2.54943	2.41242	139.01	5.49818e-10	9.14778e-09	Pentatricopeptide repeat (PPR) superfamily protein;(source:Araport11)
AT1G12350	0.618227	2.45888	14.4099	0.00129072	0.00298983	At1g12350 encodes phosphopantothenoylcysteine synthetase (phosphopantothenoylcysteine ligase). Its molecular function was shown to add cysteine forming (R)-4?-phospho-N-pantothenoylcysteine (PPC)
AT1G35340	0.846799	1.45857	14.4095	0.00129087	0.00298983	ATP-dependent protease La (LON) domain protein;(source:Araport11)
AT4G33050	-0.873699	2.78403	14.7001	0.00129108	0.00298991	Encodes a calmodulin-binding protein involved in stomatal movement.
AT5G26800	0.732769	2.29208	14.4071	0.00129179	0.00299116	xaa-pro aminopeptidase P;(source:Araport11)
AT3G58600	0.535952	3.13624	14.4	0.0012945	0.00299703	Adaptin ear-binding coat-associated protein 1 NECAP-1;(source:Araport11)
AT2G26060	0.471514	3.49993	14.3952	0.00129637	0.00300069	Encodes a homolog of the yeast Cytosolic Iron-sulfur protein Assembly protein CIA1.
AT3G21790	0.598541	3.01766	14.395	0.00129643	0.00300069	UDP-Glycosyltransferase superfamily protein;(source:Araport11)
AT3G02930	-2.5519	0.657979	48.6617	1.48455e-06	7.91636e-06	Encodes a microtubule-associated protein.
AT5G49850	-2.55307	-0.586784	20.923	0.000226283	0.000650492	Mannose-binding lectin superfamily protein;(source:Araport11)
AT4G24920	0.46831	4.11945	14.3808	0.00130188	0.00301177	secE/sec61-gamma protein transport protein;(source:Araport11)
AT1G74680	-2.55367	0.590272	40.7304	4.81244e-06	2.21091e-05	Exostosin family protein;(source:Araport11)
AT1G77080	0.449826	3.54749	14.3784	0.00130282	0.00301347	MADS domain protein - flowering regulator that is closely related to FLC. Deletion of this locus in Nd ecotype is correlated with earlier flowering in short days suggesting function as a negative regulator of flowering.
AT5G40140	-2.55399	2.1397	121.738	1.60524e-09	2.29207e-08	Encodes a ubiquitin E3 ligase of the U-box type that mediates the proteasomal degradation of BZR1 in a root-specific manner.
AT1G53040	-2.55447	2.21179	94.949	1.1382e-08	1.1926e-07	tRNA (met) cytidine acetyltransferase, putative (DUF616);(source:Araport11)
AT2G16790	0.974284	1.24487	14.3733	0.00130477	0.00301678	P-loop containing nucleoside triphosphate hydrolases superfamily protein;(source:Araport11)
AT1G21200	-0.763668	2.23162	14.3648	0.00130806	0.00302397	sequence-specific DNA binding transcription factor;(source:Araport11)
AT2G17030	0.778939	2.00537	14.3624	0.00130898	0.0030257	Encodes a SKP1/ASK-interacting protein.
AT4G01250	-2.5549	0.32489	25.5628	7.83564e-05	0.000256644	AtWRKY22 is a member of WRKY Transcription Factor; Group II-e. It is involved in regulation of dark induced leaf senescence.
AT1G07090	-2.55593	1.59064	49.8688	1.43543e-06	7.69236e-06	LIGHT-DEPENDENT SHORT HYPOCOTYLS-like protein (DUF640);(source:Araport11)
AT4G00930	-0.706362	2.8146	14.3447	0.00131589	0.00304046	Encodes COP1-interacting protein CIP4.1.
AT4G37280	0.577289	3.04198	14.337	0.00131887	0.00304664	MRG1 and MRG2 proteins act as readers of H3K4me3/H3K36me3 marked chromatin. They interact with each other and CO to regulate the expression of FT.
AT5G65720	0.395907	5.36526	14.3369	0.00131892	0.00304664	Encodes a cysteine desulfurase whose activity is dependent on AtSufE activation. It requires pyridoxal phosphate (PLP) for proper folding. Its catalytic efficiency is increase three-fold in the presence of AtFH (frataxin).
AT3G63240	-0.705007	1.90071	14.3361	0.00131925	0.00304699	DNAse I-like superfamily protein;(source:Araport11)
AT5G11000	-2.55603	3.23791	143.989	4.12676e-10	7.17626e-09	hypothetical protein (DUF868);(source:Araport11)
AT1G11950	-0.799529	2.13271	14.331	0.00132123	0.00305074	Transcription factor jumonji (jmjC) domain-containing protein;(source:Araport11)
AT3G58050	-0.649206	2.66775	14.3265	0.001323	0.00305443	hypothetical protein;(source:Araport11)
AT1G27660	-2.55681	-0.384764	14.823	0.00114328	0.0026908	basic helix-loop-helix (bHLH) DNA-binding superfamily protein;(source:Araport11)
AT1G26300	0.655647	2.6356	14.3205	0.00132534	0.00305902	BSD domain-containing protein;(source:Araport11)
AT5G49215	-2.55724	0.540864	27.6638	5.03709e-05	0.00017341	Pectin lyase-like superfamily protein;(source:Araport11)
AT2G45440	-0.965124	3.02923	15.199	0.00132864	0.00306556	Encodes a protein that likely has dihydropicolinate synthase activity based on its mutant phenotype of decreased lysine levels and increased aspartate levels. The mutant also has increased levels of threonine. The enzyme is predicted to localize to the chloroplast.
AT1G75400	0.623757	2.67293	14.312	0.0013287	0.00306556	RING/U-box superfamily protein;(source:Araport11)
AT1G31150	-0.918273	1.41341	14.3035	0.00133207	0.00307293	K-box region protein (DUF1985);(source:Araport11)
AT3G05520	0.481068	3.34666	14.3028	0.00133235	0.00307316	Encodes a capping protein that acts as a phosphatidic acid biosensor and key transducer of fluxes in membrane signaling phospholipids into changes in actin cytoskeleton dynamics.
AT1G09900	-2.55815	2.79479	121.814	1.59717e-09	2.28325e-08	Pentatricopeptide repeat (PPR-like) superfamily protein;(source:Araport11)
AT1G54740	0.73177	4.64632	15.7574	0.00133799	0.00308535	FANTASTIC four-like protein (DUF3049);(source:Araport11)
AT5G62920	-2.55871	1.65117	61.3742	2.94968e-07	1.94994e-06	Encodes a Type-A response regulator that is responsive to cytokinin treatment. Its C-ter domain is very short in comparison to other Arabidopsis ARRs (17 total). Arr6 protein is stabilized by cytokinin.
AT2G25735	-2.55953	0.488956	34.7293	1.31281e-05	5.32127e-05	hypothetical protein;(source:Araport11)
AT3G12710	0.792963	2.50194	14.2782	0.00134209	0.00309356	DNA glycosylase superfamily protein;(source:Araport11)
AT1G51510	0.40921	4.30007	14.2732	0.00134409	0.00309777	This gene is predicted to encode a protein involved in the exon junction complex. Though there is a predicted RNA binding motif, in the Drosophila ortholog (33% identity), this motif mediates interactions with Mago and is not available for RNA binding. The Arabidopsis Y14 protein appears to be predominantly nucleolar, but there is also some evidence for its presence in the cytoplasm.
AT3G23830	0.735344	2.12629	14.2703	0.00134527	0.00310007	encodes a glycine-rich RNA binding protein. Gene expression is induced by cold and reduced by ionic (salt) and non-ionic (mannitol) osmotic stress. Lines overexpressing the gene are slightly more tolerant to osmotic stress during germination.
AT4G04350	0.539391	3.51262	14.267	0.00134656	0.00310261	tRNA synthetase class I (I, L, M and V) family protein;(source:Araport11)
AT5G18830	-0.701424	2.20609	14.2602	0.0013493	0.00310828	Encodes a member of the Squamosa Binding Protein family of transcriptional regulators. SPL7 is expressed highly in roots and appears to play a role in copper homeostasis. Mutants are hypersensitive to copper deficient conditions and display a retarded growth phenotype. SPL7 binds to the promoter of the copper responsive miRNAs miR398b and miR389c.
AT1G64330	-2.55982	3.47924	72.3215	1.06273e-06	5.9033e-06	myosin heavy chain-like protein;(source:Araport11)
AT4G28020	0.996208	0.500748	14.2596	0.00134955	0.00310828	tRNA-thr(GGU) m(6)t(6)A37 methyltransferase;(source:Araport11)
AT5G04530	-2.56112	2.16274	68.8292	1.81991e-07	1.27615e-06	Encodes KCS19, a member of the 3-ketoacyl-CoA synthase family involved in the biosynthesis of VLCFA (very long chain fatty acids).
AT5G40400	-2.56174	0.836424	33.513	1.63208e-05	6.44643e-05	Pentatricopeptide repeat (PPR) superfamily protein;(source:Araport11)
AT1G29390	0.68374	2.07774	14.2515	0.00135281	0.00311453	Integral membrane protein in the inner envelope of chloroplasts. Provide freezing tolerance.
AT4G28450	-0.77833	3.05371	14.3365	0.00135314	0.00311489	This gene is predicted to encode a protein with a DWD motif. It can bind to DDB1a in Y2H assays and may be involved in the formation of a CUL4-based E3 ubiquitin ligase
AT5G64160	-0.85012	2.0687	14.2477	0.00135434	0.00311722	plant/protein;(source:Araport11)
AT4G12470	-2.56183	2.66363	36.8241	8.30235e-05	0.000270549	Encodes AZI1 (AZELAIC ACID INDUCED 1). Involved in the priming of salicylic acid induction and systemic immunity triggered by pathogen or azelaic acid. Targeting if AZI1 to chloroplasts is increased during SAR induction and that localization requires the PRR domain.It is involved in the uptake and movement of the azelaic acid signal. AZI1 uses a previously undescribed variant of the signal anchor proteins mechanism to target plastids. AZI1 uses a bipartite N-terminal signature: a non-cleavable TMD that anchors the protein to membranes, followed by a proline rich region with features that are shared with bona fide chloroplastic transit peptides. flg22 MAMP treatment strongly induces AZI1/EARLI1 protein levels and increases their relative enrichment in the plastid fraction.
AT3G13650	-2.56295	-1.05104	11.1502	0.00407443	0.00819904	Disease resistance-responsive (dirigent-like protein) family protein;(source:Araport11)
AT2G01710	-0.662903	3.51525	14.2424	0.00135646	0.00312086	SDJ2 functions partially redundantly with SDJ1 and SDJ3 and interacts with SUVH1 and SUVH3 to form a SUVH-SDJ complex. The complex binds promoters with DNA methylation and mediates transcriptional activation of promoter methylated genes.
AT3G02280	-0.795857	1.54216	14.2354	0.00135929	0.00312696	Flavoenzyme-encoding gene.
AT3G05200	-0.579385	3.00089	14.2308	0.00136115	0.00313014	Encodes a putative RING-H2 zinc finger protein ATL6 (ATL6). The mRNA is cell-to-cell mobile.
AT3G09740	0.403798	4.82672	14.2306	0.00136124	0.00313014	syntaxin of plants 71 (SYP71)
AT1G72560	-0.838461	2.65611	14.2305	0.00136127	0.00313014	Encodes a karyopherin, specifically the Arabidopsis ortholog of LOS1/XPOT, a protein that mediates nuclear export of tRNAs in yeast and mammals. PSD is capable of rescuing the tRNA export defect of los1 in S. cerevisiae. psd mutants display disrupted initiation of the shoot apical meristem and delay leaf initiation after germination; they also display delayed transition from vegetative to reproductive development.
AT1G02420	-2.56426	1.50117	44.0474	3.15209e-06	1.53527e-05	Pentatricopeptide repeat (PPR) superfamily protein;(source:Araport11)
AT1G53350	-0.900823	1.59678	14.2245	0.00136369	0.003135	Disease resistance protein (CC-NBS-LRR class) family;(source:Araport11)
AT1G77300	-0.502025	4.25903	14.2139	0.00136799	0.00314448	Encodes a protein with histone lysine N-methyltransferase activity required specifically for the trimethylation of H3-K4 in FLC chromatin (and not in H3-K36 dimethylation). Acts as an inhibitor of flowering specifically involved in the autonomous promotion pathway. EFS also regulates the expression of genes involved in carotenoid biosynthesis and nitrogen assimilation.Modification of histone methylation at the CRTISO locus reduces transcript levels 90%. The increased shoot branching seen in some EFS mutants is likely due to the carotenoid biosynthesis defect having an effect on stringolactones.Required for ovule, embryo sac, anther and pollen development.
AT1G64710	-0.577964	3.45123	14.2121	0.00136876	0.00314583	GroES-like zinc-binding alcohol dehydrogenase family protein;(source:Araport11)
AT1G66940	-0.918798	2.29684	14.2529	0.00136995	0.00314814	kinase-like protein;(source:Araport11)
AT2G35635	0.464504	3.75428	14.2064	0.00137107	0.00315006	encodes a ubiquitin-like protein that contains tandem repeats of the ubiquitin coding region, but at least one repeat per gene encodes a protein with amino acid substitutions. The mRNA is cell-to-cell mobile.
AT2G15090	-2.56508	3.12105	193.934	3.49728e-11	9.36377e-10	Encodes KCS8, a member of the 3-ketoacyl-CoA synthase family involved in the biosynthesis of VLCFA (very long chain fatty acids). The mRNA is cell-to-cell mobile.
AT2G15390	-2.56842	0.677665	48.679	1.48098e-06	7.90223e-06	Encodes an alpha-(1,2)-fucosyltransferase.
AT1G28060	-0.821226	2.63823	14.1745	0.00138415	0.00317909	Pre-mRNA-splicing factor 3;(source:Araport11)
AT3G49120	-2.56967	1.43421	67.1923	1.53416e-07	1.10531e-06	Class III peroxidase Perx34. Expressed in roots, leaves and stems. Located in the cell wall. Involved in cell elongation. Expression activated by light. May play a role in generating H2O2 during defense response. The mRNA is cell-to-cell mobile.
AT1G59710	-2.57163	1.28815	57.1306	4.90339e-07	3.00519e-06	actin cross-linking protein (DUF569);(source:Araport11)
AT5G18620	-0.401697	3.95127	14.1685	0.00138664	0.00318353	Encodes a member of the A. thaliana imitation switch (AtISWI) subfamily of chromatin remodeling factors. Double mutation in CHR17 and CHR11 results in the loss of the evenly spaced nucleosome pattern in gene bodies, but does not affect nucleosome density.
AT2G28630	-2.57231	3.17978	124.137	2.19234e-09	2.96434e-08	Encodes KCS12, a member of the 3-ketoacyl-CoA synthase family involved in the biosynthesis of VLCFA (very long chain fatty acids).
AT2G03810	-0.763434	2.2002	14.1658	0.00138774	0.00318487	18S pre-ribosomal assembly protein gar2-like protein;(source:Araport11)
AT1G02280	0.378129	4.76328	14.1658	0.00138777	0.00318487	Encodes a GTP-binding GTP-ase. Component of the chloroplast protein import machinery. Required for import of POR B into plastids. Toc33 phosphorylation may not play an important role in vivo.
AT1G68880	-2.57365	-0.865688	15.1892	0.00102817	0.00245188	basic leucine-zipper 8;(source:Araport11)
AT4G24740	-0.405952	4.33241	14.162	0.00138931	0.0031873	a LAMMER-type protein kinase that co-precipitates with serine/arginine-rich (SR) proteins in vitro, interaction modulated by phosphorylation of the proteins.
AT3G07740	0.632007	2.26944	14.1619	0.00138938	0.0031873	encodes a transcriptional adaptor ADA2a that interacts with histone acetyltransferase GCN5 homolog and CBF1
AT4G16790	-2.57523	0.834688	37.5059	8.1384e-06	3.50901e-05	hydroxyproline-rich glycoprotein family protein;(source:Araport11)
AT3G03210	-2.57534	1.64793	91.3751	1.53057e-08	1.55117e-07	Pmr5/Cas1p GDSL/SGNH-like acyl-esterase family protein;(source:Araport11)
AT5G46750	0.453198	3.83372	14.1449	0.00139642	0.00320217	A member of ARF GAP domain (AGD), A thaliana has 15 members, grouped into four classes. The mRNA is cell-to-cell mobile.
AT5G13570	0.559095	2.77101	14.1429	0.00139726	0.00320368	Encodes DCP2 with mRNA decapping activity. DCP2 forms a mRNA decapping complex with DCP1 (At1g08370) and VCS (VARICOSE) (At3g13300). Recombinant DCP2 is enzymatically active in vitro, generating from capped mRNAs m7GDP, and 5?-phosphorylated mRNAs. DCP1, DCP2 and VCS colocalize in cytoplasmic loci, which are putative Arabidopsis mRNA processing bodies. Null mutants of DCP1, DCP2, and VCS accumulate capped mRNAs with a reduced degradation rate. These mutants also share a similar lethal phenotype at the seedling cotyledon stage, with disorganized veins, swollen root hairs, and altered epidermal cell morphology. The protein was shown by immunoprecipitation not to interact with DCP1.
AT1G72410	0.419089	3.76582	14.1367	0.00139983	0.00320915	COP1-interacting protein-like protein;(source:Araport11)
AT3G04290	-2.57743	0.985752	44.2053	2.82106e-06	1.39403e-05	Li-tolerant lipase 1;(source:Araport11)
AT5G47140	-0.640031	2.27249	14.1336	0.00140114	0.0032113	Encodes a member of the GATA factor family of zinc finger transcription factors.
AT4G30220	0.608999	3.085	14.1311	0.0014022	0.0032133	small nuclear ribonucleoprotein F;(source:Araport11)
AT5G08400	0.792034	1.22401	14.1264	0.00140416	0.00321697	structural maintenance of chromosomes-like protein, putative (DUF3531);(source:Araport11)
AT3G07300	0.533812	3.04442	14.1264	0.00140417	0.00321697	NagB/RpiA/CoA transferase-like superfamily protein;(source:Araport11)
AT5G56890	-2.58108	1.81507	102.212	6.412e-09	7.28235e-08	Protein kinase superfamily protein;(source:Araport11)
AT3G13150	-2.58118	-0.239231	23.8571	0.000114056	0.000358262	Tetratricopeptide repeat (TPR)-like superfamily protein;(source:Araport11)
AT5G08420	0.587218	3.7893	14.1113	0.00141051	0.0032302	RNA-binding KH domain-containing protein;(source:Araport11)
AT3G61630	0.705868	2.93987	14.1101	0.001411	0.00323091	CRF6 encodes one of the six cytokinin response factors. CRF5 belongs to the AP2/ERF superfamily of the transcriptional factors. CRF proteins rapidly relocalize to the nucleus in response to cytokinin. Analysis of loos-of-function mutants revealed that the CRFs function redundantly to regulate the development of embryos, cotyledons and leaves.
AT5G48120	-0.462624	3.66938	14.1053	0.00141303	0.00323512	ARM repeat superfamily protein;(source:Araport11)
AT1G05870	-0.609616	2.49061	14.1021	0.0014144	0.00323784	hypothetical protein (DUF1685);(source:Araport11)
AT3G23160	-2.58133	0.914433	52.1759	9.22172e-07	5.20261e-06	plant/protein (DUF668);(source:Araport11)
AT4G13990	-2.58205	-0.245861	21.0095	0.000221587	0.000639328	Exostosin family protein;(source:Araport11)
AT5G01040	-2.58674	0.1589	16.2667	0.000785532	0.00192875	putative laccase, knockout mutant showed early flowering
AT5G59010	-2.58847	0.75959	57.2286	4.84458e-07	2.97757e-06	kinase with tetratricopeptide repeat domain-containing protein;(source:Araport11)
AT5G23460	-2.58876	-0.113212	21.1197	0.000215763	0.000624398	hypothetical protein;(source:Araport11)
AT1G35320	-2.58987	0.676232	34.3199	1.41179e-05	5.65499e-05	transmembrane protein;(source:Araport11)
AT3G05130	-2.59219	2.97698	149.255	3.0758e-10	5.60768e-09	paramyosin-like protein;(source:Araport11)
AT5G05210	-0.785989	3.65467	14.7768	0.00142895	0.00326768	Surfeit locus protein 6;(source:Araport11)
AT1G74800	-2.59245	1.92723	84.5542	2.7706e-08	2.5552e-07	Encodes a Golgi-localized hydroxyproline galactosyltransferase GALT5. Functions together with GALT2 as redundant GALTs that control AGP (arabinogalactan-proteins) O-glycosylation, which is essential for normal growth and development. Mutants display multiple phenotypes including reduced root hair growth.
AT4G40040	0.372621	6.59261	14.0632	0.00143093	0.00327135	Histone superfamily protein;(source:Araport11)
AT2G31010	-2.60299	3.72835	56.54	1.29972e-05	5.27908e-05	Protein kinase superfamily protein;(source:Araport11)
AT4G36960	0.483698	3.22247	14.0537	0.00143503	0.00327952	RNA-binding (RRM/RBD/RNP motifs) family protein;(source:Araport11)
AT2G46390	0.498631	3.28814	14.0536	0.00143507	0.00327952	predicted to encode subunit 8 of mitochondrial complex II and to participate in the respiratory chain
AT4G32790	-2.60415	1.92363	77.1919	5.50724e-08	4.59025e-07	Exostosin family protein;(source:Araport11)
AT2G02480	-2.60961	2.77057	182.987	5.69074e-11	1.38627e-09	STICHEL mutant shows trichomes with fewer than normal branches.
AT5G48500	-0.977086	1.43624	14.0374	0.00144204	0.00329414	pathogenic type III effector avirulence factor Avr AvrRpt-cleavage: cleavage site protein;(source:Araport11)
AT2G22260	0.990355	0.620894	14.0321	0.00144433	0.00329886	Encodes a homolog of the E. coli AlkB gene, whose protein product is a DNA repair enzyme important in reversing methylation damage.
AT2G09795	-2.61185	1.01893	66.3379	1.68387e-07	1.19575e-06	Natural antisense transcript overlaps with AT2G09800. Has been identified as a translated small open reading frame by ribosome profiling.
AT2G46230	0.611735	3.12513	14.0312	0.00144472	0.00329894	PIN domain-like family protein;(source:Araport11)
AT5G58150	-2.61236	-0.741387	12.3003	0.0024661	0.00527579	Leucine-rich repeat protein kinase family protein;(source:Araport11)
AT3G53030	0.613443	3.56032	14.0195	0.00144979	0.00330936	Encodes a protein kinase SRPK4 that specifically targets Arabidopsis Ser/Arg-rich (SR) slicing factors involved in RNA metabolism. In vitro kinase assay showed that SRPK4 phosphorylates the SR protein RSp31.
AT5G45800	-2.61284	1.40139	76.4004	5.94823e-08	4.88958e-07	Leucine-rich repeat protein kinase family protein;(source:Araport11)
AT1G78860	-2.61395	-0.631429	10.4406	0.00475924	0.00940553	curculin-like (mannose-binding) lectin family protein, low similarity to Ser/Thr protein kinase (Zea mays) GI:2598067; contains Pfam profile PF01453: Lectin (probable mannose binding) but not the protein kinase domain of the Z. mays protein
AT1G60070	-0.413557	4.15894	14.0108	0.00145359	0.00331702	Gamma subunit 1 of AP-1 adaptor protein complex.
AT1G27020	-2.62072	4.89434	283.629	2.27969e-12	9.84646e-11	plant/protein;(source:Araport11)
AT5G08560	-0.641532	2.89625	14.0077	0.00145491	0.00331915	WRDR26 is a WD-40 repeat containing protein initially identified as an interacting partner RanBPM. Its expression is induced by abiotic stress as well as various plant growth regulators including IAA, ABA and ethylene. Role as a novel modulator of redox homeostatis, responding to developmental and stress signals to regulate leaf senescence.
AT1G03190	-0.985587	1.43915	14.005	0.0014561	0.00332144	UV damage and heat induce a common stress response in plants that leads to tissue death and reduced chloroplast function. The UVH6 product is suggested to be a negative regulator of this response.
AT3G09035	-0.854451	2.02481	14.0039	0.00145659	0.00332213	Concanavalin A-like lectin family protein;(source:Araport11)
AT5G47790	-2.62136	1.62685	104.787	5.27534e-09	6.18612e-08	SMAD/FHA domain-containing protein;(source:Araport11)
AT5G43940	0.440967	4.98392	14.0009	0.0014579	0.00332384	Encodes a glutathione-dependent formaldehyde dehydrogenase (also known as class III type alcohol dehydrogenase) reduces S-nitrosoglutathione (GSNO), the condensation product of glutathione and NO, that is a naturally occurring NO reservoir and also a reactive nitrogen intermediate. Gene expression is reduced by wounding and induced by salicylic acid. Is required for the acclimation of plants to high temperature and for fertility.
AT4G05410	-2.62288	2.63534	129.348	9.85716e-10	1.4976e-08	Encodes a nucleolar protein with seven WD40-repeats that plays a role in embryo sac development and is critical for the correct positioning of the division plane of zygote and the apical cell lineage in Arabidopsis. YAO may act by modulating nucleolar function, such as rRNA biogenesis, during early embryogenesis and gametogenesis.
AT3G26690	0.942203	1.59217	13.997	0.00145961	0.00332703	Encodes AtNUDT13, a mitochondrial Nudix hydrolase specific for long-chain diadenosine polyphosphates.
AT1G44800	-2.62725	1.40396	91.6715	1.49288e-08	1.51831e-07	Encodes Siliques Are Red 1 (SIAR1). Functions as a bidirectional amino acid transporter that is crucial for the amino acid homeostasis of siliques. Member of nodulin MtN21-like transporter family.
AT4G17430	-2.62847	1.34231	54.6934	6.65359e-07	3.94118e-06	O-fucosyltransferase family protein;(source:Araport11)
AT5G54380	-2.62909	3.23808	179.592	6.65408e-11	1.58766e-09	Encodes THESEUS1 (THE1), a receptor kinase regulated by Brassinosteroids and required for cell elongation during vegetative growth.
AT5G45790	-2.62964	0.582573	39.858	5.53106e-06	2.49734e-05	Ubiquitin carboxyl-terminal hydrolase family protein;(source:Araport11)
AT3G07790	0.55379	4.41321	14.0242	0.00146779	0.00334371	DGCR14-like protein;(source:Araport11)
AT5G24670	0.613402	2.07979	13.9758	0.00146891	0.00334581	A protein coding gene with unknown function. The 5?UTR of this gene overlaps with a RNA coding gene TER2. TER2 (GenBank accession no. HQ401285) encodes a putative template sequence corresponding to 1.5 copies of the Arabidopsis telomere repeat (PNAS 2011, 108:73-78). Natural epiallele in Nok-1, transmission of the epiallele over generations depends only on the selfreinforcing loop between CHROMOMETHYLASE 3 and KRYPTONITE, involving DNA methylated in the CHG context and histone H3 lysine 9 methylation.
AT4G38180	-2.63608	-0.70212	11.4422	0.00325638	0.00674245	FAR1-related sequence 5;(source:Araport11)
AT5G63630	-0.891437	1.47064	13.974	0.00146972	0.00334678	P-loop containing nucleoside triphosphate hydrolases superfamily protein;(source:Araport11)
AT5G13390	-2.63822	1.53642	49.9196	1.33416e-06	7.2054e-06	Required for normal pollen development and lipid accumulation within the tapetum
AT1G69910	-2.63963	0.344515	28.0766	4.62978e-05	0.000160923	Protein kinase superfamily protein;(source:Araport11)
AT3G21630	-0.799494	2.08559	13.9651	0.00147366	0.00335442	LysM receptor-like kinase, based on protein sequence alignment analysis, it has a typical RD signaling domain in its catalytic loop and possesses autophosphorylation activity. Involved in the perception and transduction of the chitin oligosaccharide elicitor. Located in the plasma membrane. CERK1 phosphorylates LIK1, a LLR-RLK that is involved in innate immunity,
AT5G61990	-0.760514	2.66394	13.964	0.00147414	0.00335507	Pentatricopeptide repeat (PPR) superfamily protein;(source:Araport11)
AT5G23280	-2.64191	3.66388	102.327	7.61986e-08	6.05672e-07	Transcription factor which plays an important role during leaf and hypocotyl development, redundantly, with at least six class I TCPs, and regulates the expression of CYCD1;1 to affect endoreplication.
AT1G27930	-2.64196	3.25228	126.27	2.13983e-09	2.90733e-08	Arabinogalactan methylesterase,involved in arabinogalactan glucuronic acid methylation. Interacts with eIF3.
AT3G55820	-2.64275	-0.643284	18.3493	0.000432424	0.00114537	Fasciclin-like arabinogalactan family protein;(source:Araport11)
AT1G76090	-2.64385	4.2771	113.359	9.63455e-08	7.43298e-07	Encodes S-adenosyl-methionine-sterol-C-methyltransferase, an enzyme in the sterol biosynthetic pathway.
AT1G71110	-2.64644	0.624094	40.0218	5.38754e-06	2.44401e-05	transmembrane protein;(source:Araport11)
AT4G13340	-2.64829	2.78538	25.4329	0.000530762	0.00137083	Leucine rich extensin protein involved in cell wall biogenesis and organization. Interacts with several members of the RALF family of ligand peptides.
AT5G20350	0.395887	4.30671	13.9519	0.0014795	0.00336418	Encodes a protein containing ankyrin and DHHC-CRD domain. Acts to restrict the size of the swelling that forms at the beginning of root hair cell growth, possibly by a mechanism that requires RHD1. Mutant displays defects in both root hair and pollen tube growth. The mRNA is cell-to-cell mobile.
AT2G23910	-2.64883	0.263509	23.1521	0.000133831	0.000411789	NAD(P)-binding Rossmann-fold superfamily protein;(source:Araport11)
AT4G30650	-2.65021	2.14347	123.162	1.46227e-09	2.1176e-08	Low temperature and salt responsive protein family;(source:Araport11)
AT2G23700	-2.65312	0.748148	44.4748	2.71009e-06	1.3492e-05	Itga6 (Protein of unknown function, DUF547);(source:Araport11)
AT4G19985	0.769088	1.82696	13.9416	0.00148408	0.00337282	Acyl-CoA N-acyltransferases (NAT) superfamily protein;(source:Araport11)
AT2G03890	-0.437497	5.8273	13.9381	0.00148564	0.00337592	Phosphoinositide kinase which undergo autophosphorylation and phosphorylate serine/threonine residues of protein substrates. Contains phosphoinositide 3/4-kinase and ubiquitin-like domains. The mRNA is cell-to-cell mobile.
AT3G51180	-2.65623	-0.277856	16.1582	0.000781148	0.00191989	Zinc finger C-x8-C-x5-C-x3-H type family protein;(source:Araport11)
AT5G01240	-0.771031	2.45544	13.934	0.00148747	0.0033792	Encodes LAX1 (LIKE AUXIN RESISTANT), a member of the AUX1 LAX family of auxin influx carriers. Required for the establishment of embryonic root cell organization.
AT5G66910	-0.951986	1.43068	13.9327	0.00148804	0.00338006	RPW8 -CNL gene is required for signal transduction of TNLs; functionally redundant to NRG1.1.
AT1G32530	-0.478908	3.95756	13.932	0.00148838	0.00338036	RING/U-box superfamily protein;(source:Araport11)
AT2G32920	0.3843	4.33602	13.9289	0.00148975	0.00338304	Encodes a protein disulfide isomerase-like (PDIL) protein, a member of a multigene family within the thioredoxin (TRX) superfamily. Transcript levels for this gene are up-regulated in response to three different chemical inducers of ER stress (dithiothreitol, beta-mercaptoethanol, and tunicamycin). AtIRE1-2 does not appear to be required for this response, but the atbzip60 mutant has a diminished response.
AT4G30600	-0.348678	5.71538	13.9283	0.00149001	0.0033832	signal recognition particle receptor alpha subunit family protein;(source:Araport11)
AT1G62030	-2.65888	1.68422	57.7705	4.85716e-07	2.98214e-06	Cysteine/Histidine-rich C1 domain family protein;(source:Araport11)
AT4G34750	-2.65926	1.11138	40.1943	5.32167e-06	2.41792e-05	SAUR-like auxin-responsive protein family;(source:Araport11)
AT1G13630	-2.66833	0.585706	40.6276	4.89149e-06	2.24366e-05	Tetratricopeptide repeat (TPR)-like superfamily protein;(source:Araport11)
AT3G14580	-2.66924	-0.766094	17.7464	0.000506838	0.00131552	Pentatricopeptide repeat (PPR) superfamily protein;(source:Araport11)
AT3G49180	-0.857986	1.6001	13.9089	0.00149874	0.00340078	Transducin/WD40 repeat-like superfamily protein;(source:Araport11)
AT5G57440	0.616618	2.08454	13.9036	0.00150115	0.00340581	A member of haloacid dehalogenase-like hydrolase family, HAD-type phosphosugar phosphatase.
AT5G61370	-2.66943	0.0973572	29.863	3.24281e-05	0.000117772	Pentatricopeptide repeat (PPR) superfamily protein;(source:Araport11)
AT1G13020	-0.490468	3.4282	13.9005	0.00150252	0.00340771	Encodes eIF4B2, eukaryotic initiation factor 4B2.
AT1G08420	-0.45235	4.91384	13.9004	0.00150258	0.00340771	Protein phosphatase which promotes stomatal ACD by establishing kinase-based signalling asymmetry in the two daughter cells.
AT5G16870	0.819216	1.37478	13.8959	0.00150463	0.0034119	Peptidyl-tRNA hydrolase II (PTH2) family protein;(source:Araport11)
AT1G13220	-0.668019	3.7248	13.9463	0.00150685	0.00341649	Encodes a nuclear coiled-coil protein related to the carrot peripheral nuclear protein NMCP1 that is involved in the determination of plant nuclear structure. Member of a small gene family in Arabidopsis containing 4 proteins (LNC1-4 or CRWN 1-4) with redundant functions in protection from oxidative damage, control of nuclear morphology and degradation of ABI5.
AT1G76870	-2.66986	0.219978	41.7661	4.0907e-06	1.92237e-05	transcription factor;(source:Araport11)
AT1G74600	-2.67118	0.755339	48.7322	1.47007e-06	7.85367e-06	OTP87 appears to act as a trans-factor involved in the recognition of the two editing sites in mitochondrial genes nad7-C24 and atp1-C1178.
AT4G19130	-2.67126	-0.697018	13.3269	0.00178871	0.0039842	Replication factor-A protein 1-like protein;(source:Araport11)
AT1G58100	-0.538118	3.34784	13.879	0.00151228	0.00342702	Encodes TCP8, belongs to the TCP transcription factor family known to bind site II elements in promoter regions. Modulates GA-dependent stamen filament elongation by direct activation of SAUR63 subfamily genes through conserved target sites in their promoters.
AT5G61190	0.605916	2.63775	13.8782	0.00151263	0.00342705	putative endonuclease or glycosyl hydrolase with C2H2-type zinc finger domain-containing protein;(source:Araport11)
AT2G35350	-2.67585	-0.0468819	22.9276	0.000140907	0.00043088	Encodes a protein most similar to the POLTERGEIST locus. Double mutant analysis of loss of function alleles indicate PLL1 functions redundantly with POL to regulate meristem size and pedicel length. Acts in a dose dependent manner with POL to suppress the clv1, clv2 and clv3 phenotypes.
AT3G49220	-2.67638	2.71805	160.553	1.68717e-10	3.4058e-09	Plant invertase/pectin methylesterase inhibitor superfamily;(source:Araport11)
AT1G48630	-0.920282	2.2916	13.9569	0.00151613	0.00343395	Encodes a protein with similarity to mammalian RACKs. RACKs function to shuttle activated protein kinase C to different subcellular sites and may also function as a scaffold through physical interactions with other proteins. RACK1B has no phenotype on its own and probably acts redundantly with RACK1A and RACK1C.
AT2G25430	-0.588724	5.71692	14.5873	0.00152269	0.00344836	AP180 N-terminal homology domain, TPLATE complex protein involved in clathrin-mediated endocytosis.
AT1G73970	-0.866342	1.69775	13.8507	0.00152522	0.00345363	obscurin-like protein;(source:Araport11)
AT4G30080	-2.67652	1.83948	110.992	3.35129e-09	4.23372e-08	Involved in root cap cell differentiation. Gene expression is regulated by mir160.Located in the nucleus.
AT3G14750	0.820218	1.5329	13.8339	0.001533	0.00347034	structural maintenance of chromosomes domain protein;(source:Araport11)
AT1G66345	-2.67661	0.544792	37.4621	8.19843e-06	3.5305e-05	Pentatricopeptide Repeat Protein involved in splicing of nad4 intron which affects biogenesis of the respiratory complex I.
AT3G03450	-2.67769	-0.637362	15.4361	0.000957841	0.00229967	Encodes a DELLA protein, a member of the GRAS superfamily of putative transcription factors. DELLA proteins restrain the cell proliferation and expansion that drives plant growth. Negative regulator of the response to GA in controlling seed germination. GA triggers the degradation of RGL2 protein in a process blocked by both proteasome inhibitors and serine/threonine phosphatase inhibitors. The protein undergoes degradation in response to GA via the 26S proteasome. RGL2 may be involved in reducing ROS accumulation in response to stress by up-regulating the transcription of superoxide dismutases. Rapidly degraded in response to GA. Regulates GA-promoted seed germination. Involved in flower and fruit development.
AT4G30440	-2.67979	5.19517	85.983	2.22089e-06	1.13101e-05	Encodes a UDP-D-glucuronate 4-epimerase involved in pectin biosynthesis in the cell wall and affects cell wall integrity and immunity to fungi and bacteria.
AT5G53020	-2.68002	1.85822	106.693	4.57815e-09	5.50268e-08	Ribonuclease P protein subunit P38-like protein;(source:Araport11)
AT5G62370	-2.68378	1.21404	45.7447	2.24833e-06	1.14331e-05	Tetratricopeptide repeat (TPR)-like superfamily protein;(source:Araport11)
AT4G24160	0.857823	2.96769	14.3572	0.00154842	0.0035025	Encodes a soluble lysophosphatidic acid acyltransferase with additional triacylglycerol lipase and phosphatidylcholine hydrolyzing enzymatic activities. Plays a pivotal role in maintaining the lipid homeostasis by regulating both phospholipid and neutral lipid levels.
AT1G12830	-0.72029	2.46184	13.7986	0.0015494	0.00350426	nucleolin;(source:Araport11)
AT1G79630	-0.847094	2.29381	13.7972	0.00155008	0.00350534	Protein phosphatase 2C family protein;(source:Araport11)
AT4G39910	0.539948	2.84319	13.7952	0.00155099	0.00350693	Encodes a nuclear ubiquitin-specific protease.
AT4G22745	0.694125	2.41865	13.792	0.00155247	0.00350983	Protein containing methyl-CpG-binding domain.
AT2G28070	-0.750422	2.33103	13.7704	0.00156268	0.00353245	ABC-2 type transporter family protein;(source:Araport11)
AT2G44750	-2.68546	-0.886729	16.1398	0.000785159	0.00192848	Encodes a thiamine pyrophosphokinase capable of producing thiamine pyrophosphate from free thiamine.
AT4G18390	-2.68757	2.86559	172.698	9.21936e-11	2.03933e-09	TEOSINTE BRANCHED 1, cycloidea and PCF transcription factor 2;(source:Araport11)
AT2G25560	-0.695339	2.53313	13.7636	0.00156588	0.00353829	DNAJ heat shock N-terminal domain-containing protein;(source:Araport11)
AT1G50260	0.650121	2.64925	13.7552	0.00156984	0.00354678	N-terminal-transmembrane-C2 domain type 5.1;(source:Araport11)
AT3G28340	-2.68781	1.20748	16.6966	0.00161421	0.00363423	Encodes a protein with putative galacturonosyltransferase activity.
AT3G28460	0.494779	3.29827	13.7475	0.0015735	0.00355392	methyltransferase;(source:Araport11)
AT5G65560	-2.69087	1.74423	63.6154	2.28029e-07	1.55491e-06	Pentatricopeptide repeat (PPR) superfamily protein;(source:Araport11)
AT2G01440	-0.481341	3.67856	13.7457	0.00157436	0.00355515	Encodes an ortholog of the bacterial RecG translocase, an organellar protein with multiple roles in mtDNA maintenance. The protein is targeted to mitochondria and plastids and is required for recombination-dependent repair and for suppression of ectopic recombination in mitochondria, most likely because of its role in recovery of stalled replication forks.
AT3G11960	-0.719662	2.98542	13.7428	0.00157575	0.00355781	Cleavage and polyadenylation specificity factor (CPSF) A subunit protein;(source:Araport11)
AT5G65730	-0.794985	3.72874	14.67	0.00157832	0.00356315	xyloglucan endotransglucosylase/hydrolase 6;(source:Araport11)
AT1G76270	-2.69286	2.26588	105.278	5.08501e-09	5.99132e-08	O-fucosyltransferase family protein;(source:Araport11)
AT3G13790	-0.734793	2.56099	13.7288	0.00158244	0.00357152	Encodes a protein with invertase activity.
ATCG00070	0.366156	7.30555	13.7183	0.00158749	0.00358245	PSII K protein
AT4G39190	-2.69346	1.53851	30.1844	0.000126285	0.0003917	nucleolar-like protein;(source:Araport11)
AT1G24490	-0.828193	1.61197	13.7133	0.00158989	0.00358693	Homologue of the Alb3/Oxa1/YidC family. ALB4 is almost identical to the Alb3/Oxa1/YidC domain of the previously described 110 kDa inner envelope protein ARTEMIS. However, ALB4 is expressed as a separate 55 kDa protein and is located in the thylakoid membrane of chloroplasts. Analysis of a T-DNA insertion line with a reduced level of Alb4 revealed chloroplasts with an altered ultrastructure. Mutant plastids are larger, more spherical in appearance and the grana stacks within the mutant lines are less appressed than in the wild-type chloroplasts. ALB4 is required for proper chloroplast biogenesis. The mRNA is cell-to-cell mobile.
AT3G28200	-2.69423	2.43427	87.0752	3.18611e-08	2.87172e-07	Peroxidase superfamily protein;(source:Araport11)
AT5G54720	-2.6956	0.312863	29.665	3.37104e-05	0.000121816	Ankyrin repeat family protein;(source:Araport11)
AT2G18280	0.433553	4.93045	13.7073	0.00159276	0.00359201	Member of TLP family The mRNA is cell-to-cell mobile.
AT1G74520	0.547144	2.80166	13.7019	0.00159537	0.00359742	Part of the AtHVA22a family. Protein expression is ABA- and stress-inducible.
AT1G07720	-2.69643	3.20832	84.593	2.23033e-07	1.52564e-06	Encodes KCS3, a member of the 3-ketoacyl-CoA synthase family involved in the biosynthesis of VLCFA (very long chain fatty acids).
AT4G11850	-0.549537	2.86407	13.6966	0.00159795	0.00360231	Encodes a phospholipase D (gamma) that is involved in aluminum tolerance and plays a role in membrane lipid modulation under Al stress.
AT3G18040	-0.670454	2.72487	13.69	0.00160117	0.00360908	Encodes a protein with similarity to MAP kinases (MAPK9).Expressed preferentially in guard cells and appears to be involved in reactive oxygen species mediated ABA signaling.
AT4G33650	-0.716657	2.42503	13.6875	0.00160236	0.0036113	Encodes a protein with high sequence similarity to the dynamin superfamily. Among those members ADL2 was most closely related to Dnm1p of yeast and likely a member of the Vps1p subfamily. Widely expressed in various tissues with highest expression in flower tissues. Localizes to the chloroplast, mitochondrion and peroxisome. Involved in peroxisome and mitochondria fission in combination with DRP3B.
AT3G58750	0.538362	3.88118	13.6862	0.001603	0.00361227	Encodes a peroxisomal citrate synthase that is expressed throughout seedling and shoot development.
AT2G24530	-2.69755	1.72863	91.1513	1.55974e-08	1.57796e-07	Member of SAGA complex, SPT modulu subunit, interacts with HAG1.
AT5G66920	-2.69843	0.254102	33.7915	1.552e-05	6.16219e-05	SKU5 similar 17;(source:Araport11)
AT1G29790	-0.90648	1.27203	13.6784	0.00160678	0.00361939	S-adenosyl-L-methionine-dependent methyltransferases superfamily protein;(source:Araport11)
AT2G05830	0.537534	3.28842	13.6757	0.0016081	0.00362189	Encodes a 5-methylthioribose-1-phosphate isomerase.
AT5G05550	0.600345	2.32895	13.6694	0.00161119	0.00362836	Encodes trihelix-domain transcription factor VFP5. Interacts with agrobacterium virulence protein VirF.
AT2G15530	-0.881466	1.50443	13.6648	0.00161343	0.00363294	RING/U-box superfamily protein;(source:Araport11)
AT2G37320	-2.70622	-0.669783	15.0255	0.00107794	0.00255577	Tetratricopeptide repeat (TPR)-like superfamily protein;(source:Araport11)
AT5G46550	-0.598585	2.61635	13.6625	0.00161455	0.00363451	DNA-binding bromodomain-containing protein;(source:Araport11)
AT1G04910	-0.467386	3.18584	13.6596	0.00161598	0.00363696	O-fucosyltransferase family protein;(source:Araport11)
AT5G65860	-2.70785	2.8182	80.0626	1.409e-07	1.026e-06	ankyrin repeat family protein;(source:Araport11)
AT4G36080	-0.666535	3.57893	13.7365	0.00161735	0.00363941	Component of the SPT module of the SAGA complex.
AT3G51060	-2.70812	-0.813702	12.38	0.00240434	0.00516152	A member of SHI gene family. Arabidopsis thaliana has ten members that encode proteins with a RING finger-like zinc finger motif. Despite being highly divergent in sequence, many of the SHI-related genes are partially redundant in function and synergistically promote gynoecium, stamen and leaf development in Arabidopsis. STY1/STY2 double mutants showed defective style, stigma as well as serrated leaves. Binds to the promoter of YUC4 and YUC8 (binding site ACTCTAC)
AT5G18190	0.376449	4.7506	13.6485	0.00162144	0.00364766	Casein kinase involved in phosphorylation and ubiquination of RYR/PYLs, resulting in negative regulation of ABA response.Also annotated as MUT9-LIKE kinase that functions as H3-T3 specific histone kinase.
AT3G58790	-2.71167	0.725664	40.7797	4.7751e-06	2.19551e-05	Encodes a protein with putative galacturonosyltransferase activity.
AT5G65630	-2.71244	4.47399	260.902	2.81592e-12	1.164e-10	This gene is predicted to encode a bromodomain-containing protein. Plant lines expressing RNAi constructs targeted against GTE7 show some resistance to agrobacterium-mediated root transformation.
AT3G52950	-0.709029	3.39055	13.6461	0.00162264	0.00364894	CBS / octicosapeptide/Phox/Bemp1 (PB1) domains-containing protein;(source:Araport11)
AT4G32290	-2.71338	1.24175	48.3182	1.62554e-06	8.56275e-06	Core-2/I-branching beta-1,6-N-acetylglucosaminyltransferase family protein;(source:Araport11)
AT1G26210	-2.71348	1.55926	65.9959	1.74829e-07	1.23593e-06	AtSOFL1 acts redundantly with AtSOFL2 as positive regulator of cytokinin levels.
AT1G09330	-0.597161	3.21991	13.6274	0.00163186	0.00366825	ECHIDNA localizes to the TGN, and has been shown to function in the vacuolar sorting pathway of cell wall components ,mucilage, and wax.
AT5G04510	-0.70098	1.9236	13.6255	0.00163283	0.00366995	Encodes 3-phosphoinositide-dependent protein kinase that contains pleckstrin homology domain and binds 3-phosphoinositides. It activates the protein kinase AGC2-1 in a phosphatidic acid dependent manner. Phosphorylates S6K1. Interacts with PID, and transphosphorylation by PDK1 increases PID autophosphorylation. The mRNA is cell-to-cell mobile.
AT5G49665	-2.71666	0.667033	45.3339	2.38738e-06	1.20453e-05	Zinc finger (C3HC4-type RING finger) family protein;(source:Araport11)
AT3G18230	-2.7182	-0.232257	21.7113	0.000187262	0.000551502	Octicosapeptide/Phox/Bem1p family protein;(source:Araport11)
AT3G19380	-2.72504	0.622252	35.9711	1.05675e-05	4.39657e-05	PUB25 and PUB26 are closely related paralogs that encode functional E3 ligases. They function in immune response pathway by targeting BIK1 for degradation.
AT4G31410	0.649975	2.42743	13.6188	0.00163616	0.00367552	E3 ubiquitin-protein ligase, putative (DUF1644);(source:Araport11)
AT3G07810	-2.72644	4.10759	467.984	1.73421e-14	1.79859e-12	RNA-binding (RRM/RBD/RNP motifs) family protein;(source:Araport11)
AT2G33990	0.576804	2.79227	13.5979	0.00164656	0.00369794	Member of IQ67 (CaM binding) domain containing family.
AT1G03750	-0.763722	1.83328	13.5913	0.00164987	0.00370488	switch 2;(source:Araport11)
AT5G14770	-2.72706	1.34793	68.8741	1.28072e-07	9.4464e-07	PPR repeat protein;(source:Araport11)
AT3G62630	-2.72904	1.06378	47.342	1.78704e-06	9.28916e-06	stress response NST1-like protein (DUF1645);(source:Araport11)
AT1G17665	-2.72975	2.09233	66.4397	1.6652e-07	1.18499e-06	CA-responsive protein;(source:Araport11)
AT1G63250	0.675773	2.20309	13.573	0.00165907	0.0037236	DEA(D/H)-box RNA helicase family protein;(source:Araport11)
AT3G55050	-0.975123	1.61859	13.5627	0.0016643	0.00373486	Protein phosphatase 2C family protein;(source:Araport11)
AT3G51460	0.430783	3.58019	13.5617	0.00166483	0.00373556	Encodes RHD4 (ROOT HAIR DEFECTIVE4), a phosphatidylinositol-4-phosphate phosphatase required for root hair development. The mRNA is cell-to-cell mobile.
AT1G52140	-2.73134	-0.291654	26.8566	5.95383e-05	0.000201093	Avr9/Cf-9 rapidly elicited protein;(source:Araport11)
AT2G14740	0.524438	3.52321	13.5567	0.00166736	0.00374028	Encodes a vacuolar sorting receptor that participates in vacuolar sorting in vegetative tissues and in seeds. The mRNA is cell-to-cell mobile.
AT5G50410	0.694942	1.98699	13.5484	0.00167155	0.00374919	ribonucleoside-diphosphate reductase subunit beta;(source:Araport11)
AT3G29390	0.776712	1.70285	13.5457	0.00167295	0.00375184	Nuclear localized K-homology containing protein that interacts with AS1.
AT3G12130	-0.658257	3.262	13.5414	0.00167515	0.00375629	KHZ1 is a CCCH zinc-finger and KH domain protein belonging to the VII subfamily. It is expressed throughout the plant. Highly similar to KHZ2. khz1 mutants are late flowering and double mutants with khz2 are even more late flowering. Overexpression leads to increased rates of leaf senescence.
AT5G64420	-0.601114	5.18959	14.2355	0.00167606	0.00375784	DNA polymerase V family;(source:Araport11)
AT5G02480	-2.73587	6.38875	499.611	9.7333e-15	1.10183e-12	HSP20-like chaperones superfamily protein;(source:Araport11)
AT5G08200	-0.97535	2.0182	13.5382	0.00167675	0.00375794	peptidoglycan-binding LysM domain-containing protein;(source:Araport11)
AT5G04820	-2.73601	1.95224	99.1668	8.12061e-09	8.90748e-08	ovate family protein 13;(source:Araport11)
AT1G78660	0.526883	3.42257	13.5325	0.00167966	0.00376396	The Arabidopsis protein AtGGH1 is a gamma-glutamyl hydrolase cleaving pentaglutamates to yield di- and triglutamates. The enzyme is involved in the tetrahydrofolate metabolism and located to the vacuole.
AT1G17940	-0.806736	1.57586	13.523	0.00168455	0.00377437	Endosomal targeting BRO1-like domain-containing protein;(source:Araport11)
AT2G33170	-2.74253	2.19274	100.528	7.30115e-09	8.12698e-08	Leucine-rich repeat receptor-like protein kinase family protein;(source:Araport11)
AT4G16420	0.472064	3.41135	13.5207	0.00168571	0.00377574	Transcriptional co-activator. Essential for the developmental switch from cell proliferation to cell differentiation in response to variations in auxin and cytokinin concentrations. Part of SAGA complex. Regulates gene expression by affecting histone H3 acetylation.
AT1G07170	0.576322	2.3011	13.5206	0.00168578	0.00377574	Similar to human splicing factor 3b, 14 kda subunit, SF3b14b.
AT3G22330	-0.781181	2.79811	13.5173	0.00168747	0.00377904	DEAD-box protein required for efficient group II intron splicing in mitochondria.
AT1G03610	0.717873	2.70077	13.5165	0.00168789	0.00377948	plant/protein (DUF789);(source:Araport11)
AT1G13050	-2.74395	-1.02776	16.511	0.000708261	0.00176479	proline-rich receptor-like kinase;(source:Araport11)
AT4G34760	-2.74405	1.62632	71.3671	9.86284e-08	7.572e-07	SAUR-like auxin-responsive protein family;(source:Araport11)
AT1G80280	-2.74691	0.856632	50.6446	1.13134e-06	6.22848e-06	alpha/beta-Hydrolases superfamily protein;(source:Araport11)
AT5G66950	-2.74726	3.29558	255.683	3.34865e-12	1.3488e-10	Pyridoxal phosphate (PLP)-dependent transferases superfamily protein;(source:Araport11)
AT5G41400	-2.74738	-0.133486	11.1044	0.0040347	0.00812665	RING/U-box superfamily protein;(source:Araport11)
AT3G45210	-2.74769	1.12719	57.674	4.58709e-07	2.83947e-06	transcription initiation factor TFIID subunit (Protein of unknown function, DUF584);(source:Araport11)
AT5G59500	-0.732739	2.04563	13.467	0.00171358	0.00383352	protein C-terminal S-isoprenylcysteine carboxyl O-methyltransferase;(source:Araport11)
AT5G38840	-0.651084	2.4639	13.4574	0.00171862	0.00384431	SMAD/FHA domain-containing protein;(source:Araport11)
AT1G07890	0.710428	5.85442	15.2394	0.00171959	0.00384598	Encodes a cytosolic ascorbate peroxidase APX1. Ascorbate peroxidases are enzymes that scavenge hydrogen peroxide in plant cells. Eight types of APX have been described for Arabidopsis: three cytosolic (APX1, APX2, APX6), two chloroplastic types (stromal sAPX, thylakoid tAPX), and three microsomal (APX3, APX4, APX5) isoforms. At least part of the induction of heat shock proteins during light stress in Arabidopsis is mediated by H2O2 that is scavenged by APX1. Expression of the gene is downregulated in the presence of paraquat, an inducer of photoxidative stress. The mRNA is cell-to-cell mobile.
AT3G21290	-0.507398	3.76824	13.4533	0.00172077	0.00384769	Nuclear-localized intrinsically disordered protein involved in promoting miRNA activity.
AT4G23010	-0.842888	2.76087	13.6532	0.0017208	0.00384769	UDP-galactose transporter 2;(source:Araport11)
AT5G03670	-2.74771	1.02887	40.5016	5.41036e-06	2.45051e-05	histone-lysine N-methyltransferase SETD1B-like protein;(source:Araport11)
AT2G04305	-0.748741	2.15412	13.4458	0.00172474	0.0038555	Magnesium transporter CorA-like family protein;(source:Araport11)
AT5G54140	-2.74864	-0.589833	22.2313	0.00016564	0.000494976	encodes a protein similar to IAA amino acid conjugate hydrolase
AT5G54160	0.989055	4.65915	16.7883	0.001726	0.00385734	A caffeic acid/5-hydroxyferulic acid O-methyltransferase. Interacts with 14-4-3 proteins in yeast 2 hybrid assay. AtOMT1 (At5g54160) encodes a flavonol 3?-O-methyltransferase that is highly active towards quercetin and myricetin. The substrate specificity identifies the enzyme as flavonol 3?-methyltransferase which replaces the former annotation of the gene to encode a caffeic acid/5-hydroxyferulic acid O-methyltransferase The mRNA is cell-to-cell mobile.
AT2G03150	-0.469592	4.22041	13.4402	0.00172769	0.00386043	Encodes a nuclear-localized calcium-binding protein RSA1 (SHORT ROOT IN SALT MEDIUM 1), which is required for salt tolerance.
AT3G48800	-0.957302	1.84867	13.4399	0.00172783	0.00386043	Sterile alpha motif (SAM) domain-containing protein;(source:Araport11)
AT5G66690	0.652068	2.41197	13.439	0.00172829	0.00386096	UGT72E2 is an UDPG:coniferyl alcohol glucosyltransferase which glucosylates sinapyl- and coniferyl aldehydes as well as sinapyl- and coniferyl alcohol. The enzyme is thought to be involved in lignin metabolism. A knockdown mutant line (72E2KD) was obtained using RNAi silencing. A twofold reduction in coniferyl alcohol 4-<i>O</i>-glucoside and sinapyl alcohol 4-<i>O</i>-glucoside was detected in this line compared to wildtype. In comparison, both knockout and knockdown lines of UGT72E1 and UGT72E3, respectively, failed to display the same reduction in phenylpropanoid 4-<i>O</i>-glucosides. The mRNA is cell-to-cell mobile.
AT2G22070	-2.74881	-0.765371	17.0797	0.000606201	0.00153776	pentatricopeptide (PPR) repeat-containing protein;(source:Araport11)
AT2G01070	-0.658231	2.2418	13.4334	0.00173128	0.00386663	Lung seven transmembrane receptor family protein;(source:Araport11)
AT4G34020	0.582813	3.21747	13.432	0.00173203	0.0038678	Encodes a homolog of animal DJ-1 superfamily protein. In the A. thaliana genome, three genes encoding close homologs of human DJ-1 were identified AT3G14990 (DJ1A), AT1G53280 (DJ1B) and AT4G34020 (DJ1C). Among the three homologs, DJ1C is essential for chloroplast development and viability.
AT4G37210	0.482762	3.44168	13.4314	0.00173232	0.00386795	Encodes a predominantly nuclear histone chaperone that promotes [H3-H4]2 tetrasome formation and does not promote disassembly of in vitro preassembled tetrasomes.
AT3G06190	0.518365	3.54995	13.4218	0.00173744	0.0038789	Encodes a member of the MATH-BTB domain proteins (BPMs) that directly interact with and target for proteasomal degradation the class I homeobox-leucine zipper (HD-ZIP) transcription factor ATHB6. Known members include AT5G19000 (BPM1), AT3G06190 (BPM2), AT2G39760 (BPM3), AT3G03740 (BPM4), AT5G21010 (BPM5) and AT3G43700 (BPM6).
AT1G27300	0.652621	2.85218	13.413	0.0017421	0.0038888	transmembrane protein;(source:Araport11)
AT1G73460	-0.526469	3.18115	13.4109	0.00174325	0.00389086	Protein kinase superfamily protein;(source:Araport11)
AT1G48860	0.645037	3.60974	13.5193	0.00174828	0.00390116	5-enolpyruvylshikimate-3-phosphate synthase involved in shikimic acid biosynthesis.
AT3G08600	-2.74902	0.165786	25.3352	8.23077e-05	0.000268418	transmembrane protein, putative (DUF1191);(source:Araport11)
AT4G29730	0.900389	0.84608	13.3968	0.00175076	0.00390612	cell cycle-related repressor genes encoding WD-repeat proteins.
AT5G40270	0.871511	1.59345	13.3895	0.0017547	0.00391441	VEN4 is homologous to human SAMHD1 and functions in chloroplast biogenesis.
AT1G25375	0.648498	2.04132	13.3824	0.00175854	0.00392246	Metallo-hydrolase/oxidoreductase superfamily protein;(source:Araport11)
AT5G66900	0.649796	2.99574	13.3764	0.00176176	0.00392913	RPW8 -CNL gene is required for signal transduction of TNLs; functionally redundant to NRG1.2. Exhibits autoimmunity.
AT4G28310	-2.74907	0.209383	33.3543	1.67974e-05	6.61058e-05	microtubule-associated protein;(source:Araport11)
AT2G18980	-2.7498	0.497179	40.7213	4.81939e-06	2.21352e-05	Class III peroxidase cell wall-targeted protein localized to the micropylar endosperm facing the radicle. Involved in seed germination.
AT2G26730	-2.7499	3.06203	259.357	2.96315e-12	1.20742e-10	Leucine-rich repeat protein kinase family protein;(source:Araport11)
AT1G30280	-2.75077	1.2288	85.5876	2.52601e-08	2.36617e-07	Chaperone DnaJ-domain superfamily protein;(source:Araport11)
AT1G18500	-0.514127	3.85536	13.3405	0.00178124	0.00397003	Encodes an active Arabidopsis isopropylmalate synthase IPMS1. Involved in leucine biosynthesis. Do not participate in the chain elongation of glucosinolates. Expressed constitutively throughout the plant. Loss of IPMS1 can be compensated by a second isopropylmalate synthase gene IPMS2 (At1g74040). The mRNA is cell-to-cell mobile.
AT5G44370	-2.75481	0.961466	57.5288	4.66928e-07	2.88381e-06	Encodes an inorganic phosphate transporter (PHT4;6).
AT4G33700	-0.720387	2.43317	13.335	0.00178429	0.0039758	CBS domain protein (DUF21);(source:Araport11)
AT4G22580	-2.75531	-0.043424	20.6018	0.000244711	0.000695479	Exostosin family protein;(source:Araport11)
AT4G04940	-2.75936	1.22127	49.1387	1.38959e-06	7.4698e-06	transducin family protein / WD-40 repeat family protein;(source:Araport11)
AT5G58600	-2.76519	1.42955	43.4755	4.29241e-06	2.00336e-05	Belongs to a large family of plant-specific genes of unknown function. Involved in resistance to the powdery mildew species Erysiphe cichoracearum and Erysiphe orontii, but not to the unrelated pathogens Pseudomonas syringae or Peronospora parasitica. A member of the TBL (TRICHOME BIREFRINGENCE-LIKE) gene family containing a plant-specific DUF231 (domain of unknown function) domain. TBL gene family has 46 members, two of which (TBR/AT5G06700 and TBL3/AT5G01360) have been shown to be involved in the synthesis and deposition of secondary wall cellulose, presumably by influencing the esterification state of pectic polymers. A nomenclature for this gene family has been proposed (Volker Bischoff & Wolf Scheible, 2010, personal communication).
AT3G49170	-2.77265	0.413015	32.0533	2.13446e-05	8.17781e-05	Tetratricopeptide repeat (TPR)-like superfamily protein;(source:Araport11)
AT3G05165	0.409509	4.0308	13.3158	0.00179485	0.00399677	Major facilitator superfamily protein;(source:Araport11)
AT4G29735	0.481689	3.28773	13.3144	0.00179558	0.00399787	transmembrane protein;(source:Araport11)
AT1G64380	-2.77601	0.901762	27.9957	6.68893e-05	0.000222879	encodes a member of the DREB subfamily A-6 of ERF/AP2 transcription factor family. The protein contains one AP2 domain. There are 8 members in this subfamily including RAP2.4.
AT1G53000	0.508844	3.12965	13.2956	0.00180603	0.00402011	Encodes a mitochondrial-localized CMP-KDO (3-deoxy-D-manno-octulosonate) synthetase. This is the enzyme activating KDO as a nucleotide sugar prior to its incorporation into rhamnogalacturonan-II. Heterozygous mutants are defective in pollen development and in pollen tube elongation.
AT5G05350	-2.78188	-0.552519	14.9862	0.00109028	0.00258221	PLAC8 family protein;(source:Araport11)
AT3G60050	-2.78643	1.31139	82.0856	3.46844e-08	3.0886e-07	Pentatricopeptide repeat (PPR) superfamily protein;(source:Araport11)
AT5G66558	-2.79081	0.604492	18.8372	0.000544684	0.00140032	Natural antisense transcript overlaps with AT5G66560;(source:Araport11)
AT2G04780	-2.79332	0.172488	19.0209	0.000467921	0.00122887	fasciclin-like arabinogalactan-protein 7 (Fla7). Possibly involved in embryogenesis and seed development.
AT4G32400	-0.558804	2.87768	13.2829	0.00181309	0.00403323	Encodes a plastidial nucleotide uniport carrier protein required to export newly synthesized adenylates into the cytosol.
AT5G38100	-2.80041	-0.777095	11.4177	0.00328273	0.00679051	SABATH family methyltransferase.
AT5G09580	-2.80085	-0.864096	10.7518	0.00410034	0.00824544	heat shock protein;(source:Araport11)
AT5G55280	0.616517	2.79214	13.276	0.0018169	0.00404016	Encodes one of two FtsZ proteins, tubulin-like proteins, in Arabidopsis. It is involved in chloroplast division.
AT2G46660	-2.80169	-0.766958	15.7562	0.000874554	0.00212236	Encodes a member of CYP78A cytochrome P450 monooxygenase protein family that is required in the sporophytic tissue of the mother plant to promote seed growth.
AT5G62900	-2.80443	1.21544	63.2477	2.37748e-07	1.61229e-06	PADRE protein down-regulated after infection by S. sclerotiorum.
AT2G38140	0.50001	3.45772	13.2608	0.00182544	0.00405758	plastid-specific ribosomal protein 4 (PSRP4) mRNA, complete The mRNA is cell-to-cell mobile.
AT1G33610	-2.80742	-0.339662	13.282	0.00189337	0.00419083	Leucine-rich repeat (LRR) family protein;(source:Araport11)
AT5G43270	-2.80771	1.85027	104.034	5.5827e-09	6.47311e-08	Member of the SPL (squamosa-promoter binding protein-like) gene family, a novel gene family encoding DNA binding proteins and putative transcription factors. In conjunction with SPL10 and SPL11, SPL2 redundantly controls proper development of lateral organs in association with shoot maturation in the reproductive phase. SPL2, SPL10, and SPL11, suppress root regeneration with age by inhibiting wound-induced auxin biosynthesis.
AT5G42400	-0.463556	3.2932	13.2492	0.00183198	0.00407054	Encodes ATXR7 (ARABIDOPSIS TRITHORAX-RELATED7), required for histone H3-K4 methylation and for transcriptional activation of Flowering Locus C.
AT5G67250	0.560478	3.79201	13.2476	0.00183289	0.00407204	Encodes an SKP1 interacting partner (SKIP2).Encodes an F-box protein. Based on genetic analysis appears to be functionally redundant with VFB1,2, and 3. When expression of all 4 genes is reduced plants show defects in growth and reduced expression of auxin response genes.
AT1G14685	-0.587581	2.773	13.2442	0.0018348	0.00407576	Encodes a member of the BASIC PENTACYSTEINE (BPC) proteins. BPC proteins are plant-specific transcription factors present throughout land plants. BPC transcription factor family is integral for a wide range of processes that support normal growth and development.Along with BPC1, BPC2 binds to the promoter of and represses GALS1 thereby reducing beta 1,4- galactan accumulation.
AT5G39600	0.70845	2.49354	13.2421	0.001836	0.00407792	39S ribosomal protein;(source:Araport11)
AT1G47395	-2.80881	1.20951	18.1715	0.0011921	0.00278939	Involved in regulation of iron deficiency response genes.
AT4G38850	-2.81703	0.43309	15.9538	0.00105451	0.00250674	mRNA is rapidly induced by auxin and is very short-lived. Has been used as a reporter gene in studying auxin mutants.
AT2G39180	-2.81771	1.47775	70.0034	1.13673e-07	8.54521e-07	CRINKLY4 related 2;(source:Araport11)
AT1G02305	0.418798	5.0339	13.2286	0.00184363	0.00409276	Encodes a capase involved in stress induced cell death.
AT5G24735	0.481454	3.59712	13.2245	0.00184598	0.00409745	Has been identified as a translated small open reading frame by ribosome profiling.
AT4G36680	-2.81988	-0.22086	21.7572	0.00018523	0.000546488	Ribosomal pentatricopeptide repeat protein
AT5G39410	-2.82764	1.37792	53.9143	7.35161e-07	4.29009e-06	Saccharopine dehydrogenase;(source:Araport11)
AT4G25360	-0.579506	2.70251	13.2193	0.00184893	0.00410243	Encodes a member of the TBL (TRICHOME BIREFRINGENCE-LIKE) gene family containing a plant-specific DUF231 (domain of unknown function) domain. TBL gene family has 46 members, two of which (TBR/AT5G06700 and TBL3/AT5G01360) have been shown to be involved in the synthesis and deposition of secondary wall cellulose, presumably by influencing the esterification state of pectic polymers. A nomenclature for this gene family has been proposed (Volker Bischoff & Wolf Scheible, 2010, personal communication).
AT5G44930	-2.83039	1.99612	132.12	8.30516e-10	1.29824e-08	Encodes a putative arabinosyltransferase that is associated with arabinan biosynthesis and is not redundant with ARAD1. The two glycosyltransferases may function in complexes held together by disulfide bridges.
AT4G04570	-2.8308	3.24235	73.315	1.34644e-06	7.26715e-06	Encodes a cysteine-rich receptor-like protein kinase. The mRNA is cell-to-cell mobile.
AT5G65290	-0.764681	1.84705	13.2003	0.00185977	0.00412488	LMBR1-like membrane protein;(source:Araport11)
AT1G10560	-2.83386	0.53566	24.3893	0.000120476	0.000375591	Encodes a protein containing a UND, a U-box, and an ARM domain. This protein has E3 ubiquitin ligase activity based on in vitro assays.
AT3G14860	-0.618313	3.01129	13.1952	0.00186273	0.00413038	NHL domain-containing protein;(source:Araport11)
AT2G43070	-0.4916	3.22767	13.1891	0.0018662	0.00413756	SIGNAL PEPTIDE PEPTIDASE-LIKE 3;(source:Araport11)
AT1G22660	-0.999352	0.86271	13.1884	0.00186665	0.00413803	Polynucleotide adenylyltransferase family protein;(source:Araport11)
AT2G39450	0.596479	3.63257	13.1846	0.00186884	0.00414234	Encodes a Golgi-localized manganese transporter that is involved in Mn tolerance. When expressed into yeast cells, this gene confer Mn<sup>2+</sup> and Cu<sup>2+</sup> tolerance.
AT2G05590	0.723218	2.09697	13.1702	0.00187713	0.00416019	TLDc domain protein that confers increased tolerance to oxidative stress.
AT3G58430	-2.83476	-0.168211	38.4187	6.99189e-06	3.06814e-05	MATH domain/coiled-coil protein;(source:Araport11)
AT3G08840	0.527724	2.75454	13.166	0.00187957	0.00416453	D-alanine-D-alanine ligase family;(source:Araport11)
AT5G17010	0.561873	2.93278	13.1643	0.00188058	0.00416623	Major facilitator superfamily protein;(source:Araport11)
AT3G46000	0.406996	5.01493	13.1623	0.00188172	0.00416776	Encodes depolymerizing factor 2.
AT5G15580	-2.83601	2.92899	153.671	2.4209e-10	4.60769e-09	Encodes LONGIFOLIA1 (LNG1). Regulates leaf morphology by promoting cell expansion in the leaf-length direction. The LNG1 homologue LNG2 (At3g02170) has similar function.
AT4G39170	-0.468027	4.13528	13.1584	0.00188396	0.00417214	Sec14p-like phosphatidylinositol transfer family protein;(source:Araport11)
AT4G27730	-2.83748	1.65356	97.8817	8.98865e-09	9.71201e-08	oligopeptide transporter
AT4G26300	0.456286	3.37395	13.156	0.00188541	0.00417428	Arginyl-tRNA synthetase, class Ic;(source:Araport11)
AT3G25070	0.593759	2.67505	13.1499	0.00188893	0.00418153	Encodes a member of the R protein complex and may represent a virulence target of type III pili effector proteins (virulence factors) from bacterial pathogens, which is 'guarded' by R protein complex (RPM1 and RPS2 proteins). RIN4 physically interacts with RPS2 and RPM1 in vivo. Bacterial avirulence (Avr) effectors AvrB, AvrRpm1, and AvrRpt2 induce a mobility shift in RIN4 and expression of AvrRpt2 induces rapid degradation of RIN4. RIN4 contains 2 sites for AvrRpt2 autocleavage, called RCS1 and RCS2. Overexpression of RIN4 inhibits multiple phenotypes associated with AvrRpt2 function and also inhibits PAMP-induced defense signaling. Attached to the plasma membrane at its carboxyl terminus. Cleaved by AvrRpt2 at two PxFGxW motifs, one releasing a large portion of RIN4 from the plasma membrane and both exposing amino-terminal residues that destabilized the carboxyl-terminal cleavage products by targeting them for N-end ubiquitylation and proteasomal degradation. Major virulence target of the TTSE HopF2Pto. The mRNA is cell-to-cell mobile.
AT2G28810	-2.84063	0.351447	36.423	9.77767e-06	4.10643e-05	Dof-type zinc finger DNA-binding family protein;(source:Araport11)
AT1G08040	0.626646	1.94724	13.135	0.00189767	0.00419942	trimethylguanosine synthase (DUF707);(source:Araport11)
AT1G34320	-0.490877	3.41441	13.1349	0.00189774	0.00419942	Ikzf5 (DUF668);(source:Araport11)
AT1G56590	-0.596073	2.09238	13.1305	0.00190031	0.00420457	Involved in vesicle trafficking between the trans -Golgi network and vacuoles.
AT2G36670	-0.937288	1.2557	13.1292	0.00190107	0.00420571	Eukaryotic aspartyl protease family protein;(source:Araport11)
AT5G40450	-2.84127	8.41513	349.068	1.2243e-12	6.02412e-11	Encodes a member of a plant gene family, APK_ORTHOMCL5144,of unknown function. RBB1 is localized to the cytosol and involved in vacuolar biogenesis and organization. RBB1 mutants have increased number of vacuolar bulbs and fewer trans-vacuolar strands.
AT1G12300	-2.84141	0.192732	23.9623	0.000111394	0.000350599	RFL2 is a pentatricopeptide repeat protein involved in mitochondrial RNA processing.
AT3G05490	-0.981793	3.20426	14.4858	0.00190651	0.00421613	Member of a diversely expressed predicted peptide family showing sequence similarity to tobacco Rapid Alkalinization Factor (RALF), and is believed to play an essential role in the physiology of Arabidopsis. Consists of a single exon and is characterized by a conserved C-terminal motif and N-terminal signal peptide.
AT5G43760	-2.84177	3.46686	154.512	5.20481e-10	8.76164e-09	Encodes KCS20, a member of the 3-ketoacyl-CoA synthase family involved in the biosynthesis of VLCFA (very long chain fatty acids). The mRNA is cell-to-cell mobile.
AT3G04740	-0.411846	4.28418	13.1158	0.00190897	0.00422049	encodes a protein with similarities to subunits of the Mediator complex, required for RNA polymerase II recruitment at target promoters in response to specific activators. Lines carrying loss of function mutations in the gene have reduced cell numbers in aerial organs. On the other hand, lines overexpressing the gene have increased number of small cells in clusters, suggesting cell division is more unsynchronized in the overexpressors.Required for expression of CBF-controlled cold-responsive genes. Required for recruitment of the Mediator complex and RNA polymerase II to CBF-controlled cold-responsive genes. Required for expression of some dark-upregulated genes.
AT4G00570	-0.409899	4.40268	13.1148	0.00190958	0.0042213	Encodes an NAD-dependent malic enzyme (NAD-ME) that does not act on oxaloacetate, indicating that it belongs to EC 1.1.1.39. It is a member of the beta family of NAD-MEs in plants. It appears to function as a homodimer or as a heterodimer with the alpha-type NAD-ME2 (At2g13560). NAD-ME2 transcript and protein levels are higher during the night than during the day.
AT3G52370	-2.84196	-0.176329	19.9013	0.000290976	0.000809592	Fasciclin-like arabinogalactan protein. Possibly involved in embryogenesis and seed development.
AT5G04910	0.714465	2.34697	13.1076	0.00191384	0.00422927	DNA repair REX1-B protein;(source:Araport11)
AT5G17700	-0.933527	1.5367	13.1074	0.00191392	0.00422927	MATE efflux family protein;(source:Araport11)
AT1G78110	-0.773362	1.90314	13.1044	0.0019157	0.00423216	nucleolar GTP-binding protein;(source:Araport11)
AT5G53290	-2.84684	-0.188777	18.8034	0.000384384	0.0010341	encodes a member of the ERF (ethylene response factor) subfamily B-5 of ERF/AP2 transcription factor family. The protein contains one AP2 domain. There are 7 members in this subfamily. CRF proteins relocalize to the nucleus in response to cytokinin.
AT1G12020	-2.84965	1.57981	68.289	1.3632e-07	9.9668e-07	hypothetical protein;(source:Araport11)
AT1G61667	-2.85517	1.26785	24.7578	0.000237747	0.000678383	serine protease, putative (Protein of unknown function, DUF538);(source:Araport11)
AT1G29710	-2.85646	0.679531	33.9415	1.5107e-05	6.0164e-05	Tetratricopeptide repeat (TPR)-like superfamily protein;(source:Araport11)
AT1G21600	-0.353023	4.64233	13.0957	0.00192088	0.00424142	Present in transcriptionally active plastid chromosomes. Involved in plastid gene expression. essential subunit of the plastid-encoded RNA polymerase (PEP). Mediates phytochrome signaling.
AT1G30210	-2.85809	2.9437	189.468	4.25237e-11	1.0879e-09	TCP family protein involved in heterochronic regulation of leaf differentiation.
AT1G18580	-2.85989	2.77285	114.76	3.05787e-09	3.90865e-08	Encodes a protein with putative galacturonosyltransferase activity.GAUT11 is required for pectin synthesis in seed coat epidermal cells and normal mucilage release.
AT1G29670	-2.86599	4.29088	261.497	4.28399e-12	1.64886e-10	GDSL-motif esterase/acyltransferase/lipase. Enzyme group with broad substrate specificity that may catalyze acyltransfer or hydrolase reactions with lipid and non-lipid substrates. The mRNA is cell-to-cell mobile.
AT3G51800	-0.566023	3.868	13.0658	0.00193875	0.00427869	putative nuclear DNA-binding protein G2p (AtG2) mRNA,
AT1G02810	-2.86746	-0.00885262	34.3988	1.39208e-05	5.58882e-05	Plant invertase/pectin methylesterase inhibitor superfamily;(source:Araport11)
AT5G09460	-2.86891	2.65564	230.281	8.18306e-12	2.81211e-10	transcription factor bHLH143;(source:Araport11)
AT1G61900	-0.738041	2.1619	13.055	0.00194527	0.00429143	hypothetical protein;(source:Araport11)
AT5G60990	-0.667541	2.82304	13.0526	0.00194669	0.00429367	DEA(D/H)-box RNA helicase family protein;(source:Araport11)
AT4G37095	-2.87061	-0.547271	14.7579	0.00116522	0.0027365	This gene encodes a small protein and has either evidence of transcription or purifying selection.
AT5G01890	-2.87729	0.375014	20.8231	0.000255916	0.000723631	Leucine-rich receptor-like protein kinase family protein;(source:Araport11)
AT2G27170	-0.357921	4.25616	13.0516	0.00194728	0.00429367	Encodes a member of the Arabidopsis cohesin complex that is essential for viability and sister chromatid alignment.
AT2G42680	0.537441	3.84432	13.051	0.00194765	0.00429395	One of three genes in A. thaliana encoding multiprotein bridging factor 1, a highly conserved transcriptional coactivator. May serve as a bridging factor between a bZIP factor and TBP. Its expression is developmentally regulated. The mRNA is cell-to-cell mobile.
AT3G59360	-0.578961	2.99698	13.0504	0.00194805	0.00429429	UDP-galactose transporter 6;(source:Araport11)
AT5G11200	0.350116	5.00768	13.0447	0.00195151	0.00430136	One of two genes encoding an ATP-dependent RNA helicase that localizes predominantly to euchromatic regions of Arabidopsis nuclei, and associates with genes transcribed by RNA polymerase II independently from the presence of introns. It is not detected at non-transcribed loci. It interacts with ssRNA, dsRNA and dsDNA, but not with ssDNA. Its ATPase activity is stimulated by RNA and dsDNA and its ATP-dependent RNA helicase activity unwinds dsRNA but not dsDNA.
AT1G48880	-2.87821	-0.109508	18.7381	0.000390912	0.00104938	Encodes a member of the TBL (TRICHOME BIREFRINGENCE-LIKE) gene family containing a plant-specific DUF231 (domain of unknown function) domain. TBL gene family has 46 members, two of which (TBR/AT5G06700 and TBL3/AT5G01360) have been shown to be involved in the synthesis and deposition of secondary wall cellulose, presumably by influencing the esterification state of pectic polymers. A nomenclature for this gene family has been proposed (Volker Bischoff & Wolf Scheible, 2010, personal communication).
AT2G23930	0.564349	2.93312	13.038	0.00195555	0.00430919	Putative small nuclear ribonucleoprotein G;(source:Araport11)
AT1G72310	-2.87849	-0.335489	24.4758	9.9355e-05	0.000317227	Encodes a putative RING-H2 zinc finger protein ATL3 (ATL3).
AT1G03870	-2.87855	1.05606	24.8754	0.00020242	0.000589399	fasciclin-like arabinogalactan-protein 9 (Fla9). Possibly involved in embryogenesis and seed development.
AT1G57870	-0.778368	1.85057	13.0322	0.00195907	0.00431528	shaggy-like kinase 42;(source:Araport11)
AT3G26370	-0.562759	3.15692	13.0299	0.00196044	0.00431737	O-fucosyltransferase family protein;(source:Araport11)
AT4G34450	0.305576	6.72698	13.0298	0.00196051	0.00431737	Member of the Coat Protein I (COPI) complex is a seven-subunit coatomer complex consisting of the &#945;, &#946;, &#946;&#8242;, &#947;, &#948;, &#949;, and &#950; proteins. COPI is required for retrograde transport from the Golgi to the endoplasmic reticulum, Golgi maintenance, and cell plate formation.
AT3G01090	0.412304	4.29137	13.0277	0.00196181	0.00431967	encodes a SNF1-related protein kinase that physically interacts with SCF subunit SKP1/ASK1 and 20S proteosome subunit PAD1. It can also interact with PRL1 DWD-containing protein. Based on in vitro degradation assays and cul4cs and prl1 mutants, there is evidence that AKIN10 is degraded in a proteasome-dependent manner, and that this depends on a CUL4-PRL1 E3 ligase
AT4G33220	-2.88085	4.8231	391.362	8.35321e-14	6.43012e-12	pectin methylesterase 44;(source:Araport11)
AT3G02330	-2.88091	-0.124001	19.4783	0.00032359	0.000887691	Involved in cytidine to uridine editing of the mitochondrial mRNA AtMg00510.
AT4G38150	-2.8849	-0.608459	16.6251	0.000686331	0.00171583	Pentatricopeptide repeat (PPR) superfamily protein;(source:Araport11)
AT2G05990	0.396206	5.73609	13.009	0.00197321	0.00434256	Encodes enoyl-ACP reductase a component of the fatty acid synthase complex. A reduced function mutation in this gene, mod1, was found in a screen for premature cell death mutants. Mutant plants have reduced lipid level and pleiotropic morphological defects, including chlorotic and abnormally shaped leaves. The mRNA is cell-to-cell mobile.
AT5G42850	0.45511	3.50685	12.9838	0.00198873	0.00437616	Thioredoxin superfamily protein;(source:Araport11)
AT3G48250	-2.88781	1.03228	42.2185	3.8138e-06	1.80676e-05	Encodes a pentatricopeptide repeat protein implicated in splicing of intron 1 of mitochondrial nad7 transcripts.
AT1G76630	-0.460739	3.50031	12.9726	0.0019957	0.00439038	SKI3 encodes a cytplasmically localized component of the SKI complex which is involved in exosome mediated RNA decay.
AT1G01120	-2.88896	3.95678	80.1295	2.30096e-06	1.1663e-05	Encodes a condensing enzyme KCS1 (3-ketoacyl-CoA synthase 1) which is involved in the critical fatty acid elongation process in wax biosynthesis.
AT1G20770	-0.571701	2.69937	12.9665	0.00199948	0.00439743	coiled-coil protein;(source:Araport11)
AT2G47640	0.61163	2.71536	12.966	0.00199974	0.00439743	Small nuclear ribonucleoprotein family protein;(source:Araport11)
AT1G20100	-0.557579	4.41021	13.007	0.00199992	0.00439743	DNA ligase-like protein;(source:Araport11)
AT2G17670	-2.88982	0.732122	51.9241	9.534e-07	5.35264e-06	Tetratricopeptide repeat (TPR)-like superfamily protein;(source:Araport11)
AT3G54350	-0.956034	1.90851	12.9606	0.00200312	0.00440335	Forkhead-associated (FHA) domain-containing protein;(source:Araport11)
AT5G03150	-2.8915	-0.345993	13.6524	0.00174831	0.00390116	JKD is a nuclear-localized putative transcription factor of the BIRDS/IDD C2H2 zinc finger family. JKD and its homologue BIB, restrict SHR movement to a single layer, the endodermis, and delimit tissue boundaries in the root meristem through a process that involves nuclear retention through protein complex formation. JKD mutation leads to periclinal divisions in the cortex, increased cell numbers in the circumference of the cortical and epidermal layers, a disrupted QC marker expression pattern, and disorganized QC and columella cells. This effect is enhanced in jkd bib double mutants where tissue boundaries cannot be maintained due to excessive SHR movement. JKD and BIB restrict CYCIND6 expression to cortex and endodermis stem cells to prevent formative divisions in the ground tissue. JKD physically interacts with cell fate determinants SCR and SHR in a cell type specific manner. Native FRET-FLIM analysis showed higher JKD-SCR complex in the endodermis and predominant JKD-SHR in the QC and cortex/endodermis stem cells. In addition, JKD, SCR and SHR form a ternary complex whose conformation is cell type dependent, conformational changes of this complex differentially regulate SCR and WOX5 expression to specify endodermal cell fate and QC function respectively. Its mRNA is cell-to-cell mobile.
AT5G17000	0.866349	2.0253	12.9563	0.00200579	0.00440796	Zinc-binding dehydrogenase family protein;(source:Araport11)
AT2G41980	-2.89226	1.68752	96.2536	1.02396e-08	1.08537e-07	SINAT1 is an E3 ligase involved in protein ubiquination. Along with MUSE13/14 targets ATG6 ubiquination to regulate autophagosome assembly.
AT3G53280	0.76211	3.63112	13.6707	0.00200731	0.00441033	cytochrome P450 monooxygenase The mRNA is cell-to-cell mobile.
AT2G36980	-2.89895	-0.513342	23.7118	0.00011785	0.000368571	Tetratricopeptide repeat (TPR)-like superfamily protein;(source:Araport11)
AT1G53830	-2.89951	-0.494438	23.6309	0.000120024	0.000374561	encodes a pectin methylesterase
AT1G07790	-2.90281	2.12308	57.5291	9.39941e-07	5.28393e-06	Encodes a histone 2B (H2B) protein.
AT2G17420	0.437547	4.23916	12.9499	0.00200979	0.00441307	NADPH-dependent thioredoxin reductase, major cytosolic isoform The mRNA is cell-to-cell mobile.
AT4G22517	-2.90687	0.800329	39.4006	5.95483e-06	2.66781e-05	Encodes a Protease inhibitor/seed storage/LTP family protein
AT4G10770	0.88891	2.05143	12.9836	0.00201017	0.00441326	oligopeptide transporter
AT3G06080	0.415735	4.28378	12.9487	0.00201056	0.00441354	Encodes a member of the TBL (TRICHOME BIREFRINGENCE-LIKE) gene family containing a plant-specific DUF231 (domain of unknown function) domain. TBL gene family has 46 members, two of which (TBR/AT5G06700 and TBL3/AT5G01360) have been shown to be involved in the synthesis and deposition of secondary wall cellulose, presumably by influencing the esterification state of pectic polymers. A nomenclature for this gene family has been proposed (Volker Bischoff & Wolf Scheible, 2010, personal communication).
AT3G58500	0.496179	3.77169	12.9438	0.00201365	0.00441977	Encodes one of the isoforms of the catalytic subunit of protein phosphatase 2A: AT1G59830/PP2A-1, AT1G10430/PP2A-2, At2g42500/PP2A-3, At3g58500/PP2A-4 [Plant Molecular Biology (1993) 21:475-485 and (1994) 26:523-528; Note that in more recent publications, there is mixed use of gene names for PP2A-3 and PP2A-4 - some refer to At2g42500 as PP2A-3 and some as PP2A-4].
AT1G10280	-2.90726	-0.630818	20.9621	0.000224144	0.00064606	Core-2/I-branching beta-1,6-N-acetylglucosaminyltransferase family protein;(source:Araport11)
AT3G27210	-2.90782	1.56439	82.9368	3.20792e-08	2.88779e-07	hypothetical protein;(source:Araport11)
AT3G22200	-0.350754	6.07694	12.931	0.00202168	0.00443528	Genetically redundant with POP3;mediates pollen tube guidance. Double mutants are self sterile; gamma-aminobutyrate transaminase subunit precursor; nuclear gene for mitochondrial product. Encodes gamma-aminobutyrate transaminase that uses pyruvate instead of alpha-ketoglutarate as cosubstrate. Mutations in POP2/HER1 render roots resistant to the inhibitory growth effects of the volatile organic compound E-2-hexenal implicated in plant defense.
AT1G18080	0.405945	6.03724	12.9307	0.00202186	0.00443528	Encodes the Arabidopsis thaliana homolog of the tobacco WD-40 repeat ArcA gene. It is a scaffold protein that acts downstream of and is phosphorylated by WNK8 in the glucose responsiveness and flowering pathways . Knockout mutants show insensitivity to gibberellin in GA-induced seed germination.
AT5G16760	-0.747271	3.68573	13.5752	0.00202199	0.00443528	Encodes a inositol 1,3,4-trisphosphate 5/6-kinase. Catalyzes the phosphorylation of phytic acid (InsP6) to the symmetric InsP7 isomer 5-InsP7.
AT2G42200	-2.91079	-0.539368	18.1465	0.000456007	0.00120049	Encodes a putative transcriptional regulator that is involved in the vegetative to reproductive phase transition. Expression is regulated by MIR156b. SPL activity nonautonomously inhibits initiation of new leaves at the shoot apical meristem.
AT1G05670	-2.91372	1.40842	83.2815	3.10864e-08	2.81011e-07	Pentatricopeptide repeat (PPR-like) superfamily protein;(source:Araport11)
AT1G66350	-2.9138	0.954365	42.5465	3.62613e-06	1.73158e-05	Negative regulator of GA responses, member of GRAS family of transcription factors. Also belongs to the DELLA proteins that restrain the cell proliferation and expansion that drives plant growth. RGL1 may be involved in reducing ROS accumulation in response to stress by up-regulating the transcription of superoxide dismutases. Rapidly degraded in response to GA. Involved in flower and fruit development.
AT5G57180	-2.91537	3.08099	201.094	2.57806e-11	7.28418e-10	Transcription regulator responsible for specific upregulation of the translocon genes atToc33 and atToc75 in leaves. Involved in protein import into chloroplast.
AT5G08120	0.553043	2.94436	12.9075	0.0020365	0.00446427	Microtubule-associated and viral movement protein binding protein. Negatively regulates KN1 association to plasmodesmata and, consequently, cell-to-cell transport. Involved in the alignment of cortical microtubules, the patterning of stomata and in restricting tobamoviral infections.
AT1G69780	-2.91573	1.06815	47.7549	1.84048e-06	9.54689e-06	Encodes a homeodomain leucine zipper class I (HD-Zip I) protein which is expressed during the seed-to-seedling transition, regulates some of the network nodes, and affects late seedling establishment. Knock-out mutants for athb13 showed increased primary root length as compared with wild type (Col-0) seedlings, suggesting that this transcription factor is a negative regulator of early root growth, possibly repressing cell division and/or cell elongation or the length of time cells elongate.
AT1G77122	-0.643778	2.38973	12.9009	0.00204075	0.00447245	Uncharacterized protein family UPF0090;(source:Araport11)
AT1G29090	-2.92287	-0.0634294	28.2967	4.42766e-05	0.000154723	Cysteine proteinases superfamily protein;(source:Araport11)
AT3G57120	-2.92372	1.4243	61.7252	2.83179e-07	1.88278e-06	Protein kinase superfamily protein;(source:Araport11)
AT2G28100	-0.604335	2.26751	12.8868	0.00204969	0.00449034	Encodes a protein with &#945;-fucosidase activity. The activity was assessed on 2'-fucosyl-lactitol. AtFUC1 was not able to act on XXFG substrates, at least when heterologously expressed in <i>Pichia pastoris</i>. The enzyme has been postulated to act on fucosylated substrates other than xyloglucan oligosaccharides. was shown (<i>Pichia pastoris</i>) to hydrolyze fucose in 3- and 4-linkage , hence was characterized as alpha-L-3,4-fucosidase The mRNA is cell-to-cell mobile.
AT5G41920	-2.92583	0.0542407	32.738	1.88012e-05	7.30292e-05	Encodes a GRAS family transcription factor that is involved in bundle sheath cell fate specification.
AT4G31420	0.454831	3.84706	12.8859	0.00205028	0.0044905	Cytosolic ribosomal 60S-biogenesis factor.
AT5G20500	0.562507	2.50995	12.8794	0.00205443	0.00449902	Glutaredoxin family protein;(source:Araport11)
AT3G23780	0.50211	3.61021	12.8781	0.00205529	0.00450033	This gene encodes the second largest, catalytic subunit of the nuclear DNA-dependent RNA polymerase IV (aka RNA polymerase D). The NRPD2 protein is found at nuclear foci that overlap or are adjacent to chromocentromeres but are not fully coincident with chromocentromeres. The loss of NRPD2 leads to the loss of cytosine methylation at pericentromeric 5S genes and AtSN1 retroelements but has no discernible effect on centromere repeat methylation. This suggests that Pol IV primarily affects facultative heterochromatin rather than constitutive heterochromatin.
AT5G66580	-2.92627	1.48663	28.1148	9.41464e-05	0.000302302	PADRE protein.
AT3G02010	-2.92685	-0.519016	18.4746	0.000418529	0.00111385	Pentatricopeptide repeat (PPR) superfamily protein;(source:Araport11)
AT1G08610	-2.93011	1.63152	58.6802	4.38927e-07	2.74074e-06	Pentatricopeptide repeat (PPR) superfamily protein;(source:Araport11)
AT2G38400	0.820993	4.38409	14.9218	0.0020653	0.00451982	alanine:glyoxylate aminotransferase 2 homolog (AGT3) mRNA,
AT5G04550	-0.489143	4.28463	12.8622	0.00206549	0.00451982	type-1 restriction enzyme mjaxp r protein (DUF668);(source:Araport11)
AT4G11380	-0.735732	3.22076	13.0954	0.00206667	0.0045209	Adaptin family protein;(source:Araport11)
AT4G31600	-2.93772	-0.10694	31.8855	2.20246e-05	8.41159e-05	Encodes a Golgi-localized UDP?glucose/UDP?galactose transporter that affects lateral root emergence.
AT2G22100	-0.859779	2.12087	12.86	0.00206694	0.0045209	RNA-binding (RRM/RBD/RNP motifs) family protein;(source:Araport11)
AT1G19220	-2.94125	0.953288	64.5705	2.04784e-07	1.41208e-06	Encodes an auxin response factor that contains the conserved VP1-B3 DNA-binding domain at its N-terminus and the Aux/IAA-like domains III and IV present in most ARFs at its C-terminus. The protein interacts with IAA1 (yeast two hybrid) and other auxin response elements such as ER7 and ER9 (yeast one hybrid). ARF19 protein can complement many aspects of the arf7 mutant phenotype and , together with ARF7, is involved in the response to ethylene. In the arf7 arf19 double mutant, several auxin-responsive genes (e.g. IAA5, LBD16, LBD29 and LBD33) are no longer upregulated by auxin.
AT1G62120	-2.94308	-0.0910205	26.4432	6.49405e-05	0.000217305	Mitochondrial transcription termination factor family protein;(source:Araport11)
AT1G62305	-2.95108	-0.128709	18.1666	0.000453608	0.00119508	Core-2/I-branching beta-1,6-N-acetylglucosaminyltransferase family protein;(source:Araport11)
AT2G38090	-2.95618	-0.181836	24.606	9.65377e-05	0.000309349	Duplicated homeodomain-like superfamily protein;(source:Araport11)
AT4G09420	-2.96045	1.87022	61.4359	5.98833e-07	3.59632e-06	Disease resistance protein (TIR-NBS class);(source:Araport11)
AT3G49670	-2.97193	4.36345	154.652	8.7048e-09	9.44656e-08	Encodes a CLAVATA1-related receptor kinase-like protein required for both shoot and flower meristem function. Very similar to BAM1,with more than 85% a.a. identity. It has a broad expression pattern and is involved in vascular strand development in the leaf, control of leaf shape, size and symmetry, male gametophyte development and ovule specification and function. Anthers of double mutants (bam1bam2) appeared abnormal at a very early stage and lack the endothecium, middle, and tapetum layers. Further analyses revealed that cells interior to the epidermis (in anther tissue) acquire some characteristics of pollen mother cells (PMCs), suggesting defects in cell fate specification. The pollen mother-like cells degenerate before the completion of meiosis, suggesting that these cells are defective. In addition, the BAM2 expression pattern supports both an early role in promoting somatic cell fates and a subsequent function in the PMCs. The mRNA is cell-to-cell mobile.
AT1G32690	-2.97706	0.096946	36.5912	9.50059e-06	4.0144e-05	DUF740 family protein;(source:Araport11)
AT4G14160	-0.616505	3.62324	12.8786	0.00208116	0.00454748	Sec23/Sec24 protein transport family protein;(source:Araport11)
AT5G18470	-2.97772	-0.0279846	24.5141	9.85164e-05	0.000314874	Curculin-like (mannose-binding) lectin family protein;(source:Araport11)
ATCG00640	-0.456516	7.25898	12.874	0.00208155	0.00454748	encodes a chloroplast ribosomal protein L33, a constituent of the large subunit of the ribosomal complex
AT4G14548	-2.97965	-0.603676	24.7093	0.000131534	0.000405875	other_RNA;(source:Araport11)
AT1G61730	-2.98133	2.69139	182.388	5.84888e-11	1.4188e-09	DNA-binding storekeeper protein-related transcriptional regulator;(source:Araport11)
AT2G35100	-2.98461	0.392848	49.707	1.28513e-06	6.9623e-06	Putative glycosyltransferase, similar to other CAZy Family 47 proteins. The protein is predicted to be a type 2 membrane protein with a signal anchor and is predicted to be targeted to the secretory pathway and to have a single transmembrane helix near the N terminus; hence, the protein has the features expected for a type II membrane protein targeted to the Golgi vesicles. The gene was shown to be expressed in all tissues but particularly in vascular tissues of leaves and stems.
AT1G79110	-2.98498	1.47028	72.9418	8.39412e-08	6.57261e-07	Encodes one of the BRGs (BOI-related gene) involved in resistance to Botrytis cinerea.
AT1G77850	-2.98954	0.299681	34.7216	1.3146e-05	5.32605e-05	Encodes a transcriptional regulator that directly binds to the promoter of MYB108 and plays a crucial role in anther dehiscence, pollen wall pattern formation, tapetum development, and auxin signal transduction in anthers. It is post-transcriptionally regulated by miR160 and regulates early auxin response genes.
AT3G17668	0.876336	1.20727	12.8215	0.00209192	0.00456668	DnaJ/Hsp40 cysteine-rich domain superfamily protein;(source:Araport11)
AT1G17860	0.540038	3.09619	12.8083	0.00210061	0.00458506	Member of Kunitz trypsin inhibitor (KTI) family involved in plant defense response against spider mites.
AT4G18100	0.474175	5.36611	12.8434	0.00210146	0.00458636	Ribosomal protein L32e;(source:Araport11)
AT5G56360	-0.400987	4.20642	12.8035	0.00210374	0.00459055	Encodes PSL4, beta-subunit of endoplasmic reticulum-resident glucosidase II, which is essential for stable accumulation and quality control of the elf18 receptor EFR but not the flg22 receptor FLS2. The mRNA is cell-to-cell mobile.
AT5G51350	-2.99888	1.59638	87.6081	2.11403e-08	2.03756e-07	Encodes a receptor-like kinase that represses secondary growth, the production of secondary vascular tissues.
AT1G61640	-0.945949	1.97679	12.8013	0.00210523	0.0045928	Protein kinase superfamily protein;(source:Araport11)
AT3G56120	-0.842878	1.90499	12.8009	0.00210547	0.0045928	tRNA methyltransferase acting on guanine-37 and inosine-37.
AT1G68560	-3.00326	5.90231	497.37	1.01279e-14	1.13906e-12	Encodes a bifunctional alpha-l-arabinofuranosidase/beta-d-xylosidase that belongs to family 3 of glycoside hydrolases.
AT3G26210	-0.77752	1.8345	12.7968	0.0021082	0.00459758	putative cytochrome P450 The mRNA is cell-to-cell mobile.
AT2G01755	0.858729	1.36057	12.7942	0.00210987	0.00460064	hypothetical protein;(source:Araport11)
AT4G39080	-0.346118	5.65223	12.7927	0.00211087	0.00460224	Vacuolar proton ATPase subunit VHA-a isoform 3. Localized in the tonoplast. The mRNA is cell-to-cell mobile.
AT1G80360	0.443393	3.80684	12.7886	0.00211358	0.00460758	Encodes a methionine-specific aminotransferase that uses the ethylene biosynthetic intermediate methionine as an amino donor and the auxin biosynthetic intermediate indole-3-pyruvic acid as an amino acceptor to produce L-tryptophan and 2-oxo-4-methylthiobutyric acid. These actions allow VAS1 to coordinate both auxin and ethylene biosynthesis. It functions downstream of TAA1/SAV3 but upstream of YUCs to negatively modulate IAA biosynthesis directly by altering the 3-IPA pool.
AT5G59480	0.726512	1.92401	12.7865	0.00211498	0.00461004	Haloacid dehalogenase-like hydrolase (HAD) superfamily protein;(source:Araport11)
AT5G58300	-0.847069	1.36521	12.7749	0.00212268	0.00462624	Leucine-rich repeat protein kinase family protein;(source:Araport11)
AT4G26650	-0.40558	4.17307	12.7672	0.00212781	0.00463685	RNA-binding (RRM/RBD/RNP motifs) family protein;(source:Araport11)
AT1G50910	-3.00445	0.690785	55.3185	6.14653e-07	3.67913e-06	hypothetical protein;(source:Araport11)
AT5G67640	-0.913945	0.841405	12.7591	0.00213319	0.00464739	hypothetical protein;(source:Araport11)
AT4G05160	-0.765178	2.11263	12.7501	0.00213921	0.00465992	Encodes a peroxisomal protein involved in the activation of fatty acids through esterification with CoA. At4g05160 preferentially activates fatty acids with medium chain length (C6:0 and C7:0) as well as even-numbered long-chain fatty acids (C14:0, C16:0 and C18:0). At4g05160 was also able to catalyze the conversion of OPC-6:0 to its CoA ester and is therefore thought to be involved in the peroxisomal &#946;-oxidation steps of jasmonic acid biosynthesis.
AT5G38460	-3.00501	-0.812818	12.8932	0.00204564	0.00448203	ALG6, ALG8 glycosyltransferase family;(source:Araport11)
AT4G20270	-3.00509	2.40142	164.554	1.37648e-10	2.86202e-09	Encodes a CLAVATA1-related receptor kinase-like protein required for both shoot and flower meristem function. It has a broad expression pattern and is involved in vascular strand development in the leaf, control of leaf shape, size and symmetry, male gametophyte development and ovule specification and function. The mRNA is cell-to-cell mobile.
AT3G16060	-0.380167	3.89103	12.7357	0.00214889	0.00467926	ATP binding microtubule motor family protein;(source:Araport11)
AT1G49032	0.628647	3.01402	12.7304	0.00215249	0.00468651	hypothetical protein;(source:Araport11)
AT3G01280	0.373752	5.44661	12.7292	0.00215332	0.00468772	Encodes a voltage-dependent anion channel (VDAC: AT3G01280/VDAC1, AT5G67500/VDAC2, AT5G15090/VDAC3, AT5G57490/VDAC4, AT5G15090/VDAC5). VDACs are reported to be porin-type, beta-barrel diffusion pores. They are prominently localized in the outer mitochondrial membrane and are involved in metabolite exchange between the organelle and the cytosol. The mRNA is cell-to-cell mobile.
AT2G47130	0.89802	1.33148	12.7215	0.0021585	0.00469842	Encodes a short-chain dehydrogenase/reductase that is not involved in ABA biosynthesis but plays an important role in plant defense response to bacteria.
AT3G04770	-3.0111	1.90121	122.142	1.5632e-09	2.23942e-08	40s ribosomal protein SA B;(source:Araport11)
AT2G19560	0.811792	1.91504	12.7154	0.00216266	0.00470629	encodes a protein with a PAM domain involved in ethylene signaling. eer5 mutants show ethylene hypersensitivity in relation to hypocotyl elongation. EER5 interacts with EIN2 and with COP9 in Y2H assays. EIN3 protein levels are the same in WT and eer5-1 mutants. EER5 may be involved in promoting a dampening of the ethylene response.
AT5G47720	0.670468	1.99614	12.7072	0.00216819	0.00471762	Encodes a functional acetoacetyl-CoA thiolase that is functionally redundant with AACT2. Loss-of-function mutants show no apparent growth phenotypes.
AT3G14570	-0.83836	1.6796	12.7069	0.00216842	0.00471762	encodes a protein similar to callose synthase
AT3G59080	-3.0156	1.16128	45.8934	2.34031e-06	1.18383e-05	Eukaryotic aspartyl protease family protein;(source:Araport11)
AT4G39730	-0.67732	2.11273	12.6922	0.00217844	0.00473824	PLAT1 domain stress protein family member. Involved in mediating response to stresses such as pathogen infection. It is found in endoplasmic reticulum bodies. PLAT1 is induced by pathogenic fungi and induces the production of scopolin.
AT4G31430	0.468523	3.24944	12.6913	0.0021791	0.00473908	Encodes a plant-specific protein that physically interacts with CRWN1 and its homolog CRWN4 and localizes at the inner nuclear membrane. KAKU4 deforms the nuclear envelope in a dose-dependent manner, in association with nuclear membrane invagination and stack formation.
AT5G20840	-0.456048	3.96403	12.689	0.00218062	0.00474167	Phosphoinositide phosphatase family protein;(source:Araport11)
AT2G02850	-3.01761	-0.806925	15.0801	0.00106104	0.00252122	Encodes plantacyanin one of blue copper proteins. Involved in anther development and pollination. Expressed in the transmitting tract of the pistil.
AT3G04830	0.492107	3.22457	12.681	0.00218615	0.00475262	Protein prenylyltransferase superfamily protein;(source:Araport11)
AT4G10960	0.989038	0.395401	12.6786	0.00218783	0.00475566	Encodes a protein with UDP-D-glucose 4-epimerase activity.
AT3G47060	-0.702489	2.90098	12.6765	0.00218921	0.00475755	encodes an FtsH protease that is localized to the chloroplast
AT4G15130	0.698751	2.09528	12.6765	0.00218924	0.00475755	phosphorylcholine cytidylyltransferase2;(source:Araport11)
AT3G61050	0.348691	4.20788	12.6756	0.00218982	0.00475821	Encodes a novel transcriptional regulator, a calcium-dependent lipid-binding protein containing a C2 domain, that binds specifically to the promoter of THAS1 (thalianol synthase 1). It can bind ceramide and is involved in drought and salt tolerance.
AT2G17970	0.902992	2.16946	12.8492	0.00219123	0.00476068	2-oxoglutarate (2OG) and Fe(II)-dependent oxygenase superfamily protein;(source:Araport11)
AT1G07820	-0.67359	2.91683	12.6708	0.00219317	0.00476428	Histone superfamily protein;(source:Araport11)
AT2G27400	-3.01802	0.642565	44.6562	2.63809e-06	1.3179e-05	Trans-acting siRNA1a primary transcript (TAS1a). Regulated by miR173.
AT4G28240	-3.01821	1.50139	26.2069	0.000260279	0.000734082	Member of the wound-induced polypeptide (WIP) family. Positively regulates plant resistance against Pst DC3000 by enhancing PTI responses.
AT3G43600	0.347521	4.6799	12.6659	0.00219655	0.00476984	Encodes an aldehyde oxidase. AAO2 does not appear to act on abscisic aldehyde in vitro but it is possible that it may function in abscisic acid biosynthesis when the activity of At2g27150 (AAO3), the primary abscisic aldehyde oxidase, is lost.
AT4G30710	-3.02252	1.05281	54.5705	6.75861e-07	3.98703e-06	QWRF motif protein (DUF566);(source:Araport11)
AT5G38350	-3.02987	-0.520286	19.9827	0.000285131	0.000794731	Disease resistance protein (NBS-LRR class) family;(source:Araport11)
AT2G36090	-3.03114	0.688924	41.4107	4.32383e-06	2.0159e-05	F-box family protein;(source:Araport11)
AT3G61890	0.697756	2.02431	12.6546	0.00220435	0.00478437	Encodes a homeodomain leucine zipper class I (HD-Zip I) protein. Loss of function mutant has abnormally shaped leaves and stems.
AT3G22790	-3.03146	2.69277	148.271	3.24714e-10	5.83407e-09	Encodes a member of the NET superfamily of proteins that potentially couples different membranes to the actin cytoskeleton in plant cells. It binds filamentous actin and is localized to the plasma membrane and plasmodesmata.
AT1G42990	-0.665474	3.83069	12.9181	0.00220634	0.00478749	bZIP60 consists of a bZIP DNA binding domain followed by a putative transmembrane domain. bZIP60 mRNA is upregulated by the addition of ER stress inducers, tunicamycin (inhibitor of N-linked glycosylation), DTT (inhibitor of disulfide bond formation) and azetin-2-carboxylate (proline analog perturbing protein structure). Upon ER stress, bZIP60 mRNA is spliced by IRE1A and IRE1B to produce bZIP60-S, an active transcription factor without the transmembrane domain. bZIP60-U, a product of unspliced form of bZIP60 mRNA, is localized at the ER membrane and bZIP60-S is localized in the nucleus.
AT5G24010	-3.03228	0.977528	59.5353	3.66365e-07	2.34731e-06	Protein kinase superfamily protein;(source:Araport11)
AT1G09185	0.967702	0.842737	12.6489	0.0022083	0.00479054	novel transcribed region;(source:Araport11)
AT4G35460	0.470511	3.02951	12.6436	0.002212	0.00479798	NADPH-dependent thioredoxin reductase 1 (NTR1. Similar to E.coli NTR and has conserved NADPH binding domains.
AT4G35320	-3.03631	0.15277	26.2669	6.74077e-05	0.000224422	hypothetical protein;(source:Araport11)
AT1G51645	-3.03676	-0.522054	14.5369	0.00124325	0.00289458	Natural antisense transcript overlaps with AT1G51640;(source:Araport11)
AT3G54826	0.714099	1.74302	12.6358	0.00221747	0.00480802	Zim17-type zinc finger protein;(source:Araport11)
AT5G39940	0.714104	1.99019	12.6322	0.00221998	0.00481288	FAD/NAD(P)-binding oxidoreductase family protein;(source:Araport11)
AT1G59870	0.343395	7.77208	12.6309	0.00222085	0.00481415	ATP binding cassette transporter. Localized to the plasma membrane in uninfected cells. In infected leaves, the protein concentrated at infection sites. Contributes to nonhost resistance to inappropriate pathogens that enter by direct penetration in a salicylic acid?dependent manner. Required for mlo resistance. Has Cd transporter activity (Cd2+ extrusion pump) and contributes to heavy metal resistance. The mRNA is cell-to-cell mobile.
AT2G28380	-3.04063	0.884901	32.8459	2.42795e-05	9.14831e-05	Encodes a cytoplasmic dsRNA-binding protein DRB2. A maternally expressed imprinted gene. DRB2 and DRB4 have an antagonistic impact on polymerase IV-dependent siRNA levels.
AT1G65070	0.797429	2.90747	12.6762	0.0022261	0.00482434	DNA mismatch repair protein MutS, type 2;(source:Araport11)
AT1G30330	-3.04762	3.12685	156.129	3.69803e-10	6.54779e-09	Encodes a member of the auxin response factor family. Mediates auxin response via expression of auxin regulated genes. Acts redundantly with ARF8 to control stamen elongation and flower maturation. Expression of ARF6 is controlled by miR167.
AT4G15630	0.539401	2.5522	12.6149	0.00223209	0.00483611	Uncharacterized protein family (UPF0497);(source:Araport11)
AT5G02610	0.535723	4.20827	12.6707	0.00223356	0.00483838	Ribosomal L29 family protein;(source:Araport11)
AT2G45480	-3.04771	-0.254767	21.5719	0.000193577	0.000567687	Growth regulating factor encoding transcription activator. One of the nine members of a GRF gene family, containing nuclear targeting domain. Involved in leaf development.
AT3G44670	0.559868	2.28221	12.611	0.00223485	0.00484026	Disease resistance protein (TIR-NBS-LRR class) family;(source:Araport11)
AT4G12030	-3.04795	-0.853556	11.0733	0.00368028	0.00750176	Required for the biosynthesis of methionine-derived glucosinolates. Involved in the transport of 2-keto acids between chloroplasts and the cytosol.
AT4G35100	0.391869	6.08701	12.6083	0.0022367	0.00484306	a member of the plasma membrane intrinsic protein PIP. functions as aquaporin. Salt-stress-inducible MIP
AT3G59060	0.47151	5.14291	12.61	0.00223988	0.00484934	Encodes a novel Myc-related bHLH transcription factor, which physically associated with APRR1/TOC1 and is a member of PIF3 transcription factor family. Involved in shade avoidance. Functions as negative regulator of PhyB. Protein levels are modulated by phytochrome B. Controls the resistance to B. cinerea in a COI1- and EIN2-dependent manner.
AT3G28970	-0.715763	2.31109	12.603	0.0022405	0.00485007	Identified in a screen for mutants resistant to an anti-auxin. Encodes a protein with unknown function that shares homology with DCN protein family.
AT1G17410	0.85069	1.09144	12.6025	0.00224081	0.00485014	Nucleoside diphosphate kinase family protein;(source:Araport11)
AT1G08890	-0.992014	2.70669	13.4694	0.00224113	0.00485022	Major facilitator superfamily protein;(source:Araport11)
AT5G35730	-0.602465	2.92744	12.6004	0.00224233	0.00485222	EXS (ERD1/XPR1/SYG1) family protein;(source:Araport11)
AT5G41020	-3.04842	3.195	201.979	2.48444e-11	7.05418e-10	myb family transcription factor;(source:Araport11)
AT5G44780	-3.06027	0.948282	37.7418	8.75369e-06	3.7387e-05	Member of MORF family consisting of of nine full-length proteins encoded in the nuclear genome. MORF proteins are required for all RNA editing events in plastids and for many, possibly also all, sites in mitochondria. Potential link between the RNA binding PPR protein and the protein contributing the enzymatic activity in RNA editing.
AT5G48110	-0.860738	2.03724	12.5914	0.00224865	0.00486366	The Col variant has no enzyme activity due to various substitution and deletion mutations.
AT5G62070	-0.590331	3.16736	12.5913	0.00224874	0.00486366	Member of IQ67 (CaM binding) domain containing family.
AT3G11650	-3.06102	-0.173787	20.9184	0.000226537	0.000651116	Encodes a protein whose sequence is similar to tobacco hairpin-induced gene (HIN1) and Arabidopsis non-race specific disease resistance gene (NDR1). Expression of this gene is induced by cucumber mosaic virus and spermine. Overexpression of the gene induces the expression of PR-1 gene and shows light-dependent 'speck disease-like' symptom on leaves. The gene product is localized to the chloroplast
AT5G15240	-3.06698	1.05832	53.8443	7.41822e-07	4.32168e-06	Transmembrane amino acid transporter family protein;(source:Araport11)
AT5G11960	0.474631	3.67757	12.5891	0.00225033	0.00486527	magnesium transporter, putative (DUF803);(source:Araport11)
AT4G13020	-0.495109	3.45079	12.5877	0.00225132	0.00486681	Encodes a member of the cdc2+ family of protein kinases MHK. Similar to the mak genes of rats. mak encodes a protein kinase that may play a role in spermatogenesis.
AT3G04310	-0.97535	0.93231	12.5784	0.00225795	0.00488052	transmembrane protein;(source:Araport11)
AT1G19370	-3.06749	3.19284	136.175	2.10696e-09	2.88251e-08	membrane protein;(source:Araport11)
AT3G05500	0.595355	3.61132	12.5743	0.00226086	0.00488559	Encodes a protein that associates with lipid droplet surfaces and shares sequence homology with family of small rubber particle proteins. The mRNA is cell-to-cell mobile.
AT2G22900	-0.984293	1.0548	12.5722	0.00226231	0.00488812	Encodes MUCI10, a galactomannan-1,6-galactosyltransferase. MUCI10 likely decorates glucomannan, synthesized by CSLA2, with galactose residues in vivo. The degree of galactosylation is essential for the synthesis of the GGM backbone, the structure of cellulose, mucilage density, as well as the adherence of pectin.
AT1G74030	0.557885	2.99269	12.5595	0.0022714	0.00490716	Encodes the plastid-localized phosphoenolpyruvate enolase. Mutant plants have abnormal trichomes, defects in fatty acid metabolism.
AT4G15802	0.676431	2.47489	12.557	0.00227324	0.00491051	Encodes a protein with similarity to heat shock factor binding proteins. Involved in negative regulation of heat shock response. Becomes nuclear localized upon heat treatment.
AT5G08180	-0.695747	2.84796	12.5545	0.00227505	0.00491381	Ribosomal protein L7Ae/L30e/S12e/Gadd45 family protein;(source:Araport11)
AT1G70420	-3.06758	2.23484	97.9617	8.93169e-09	9.66252e-08	DNA ligase-like protein, putative (DUF1645);(source:Araport11)
AT2G04660	-0.970582	1.1246	12.5428	0.00228344	0.00493071	a highly conserved ubiquitin-protein ligase involved in cell cycle regulation
AT4G37450	-3.0681	0.747924	47.0466	1.86375e-06	9.65317e-06	AGP18 is a lysine-rich arabinogalactan-protein (AGP) and part of a multi-gene family of glycoproteins with approx. 50 members. It falls into one subclass with AGP17 and AGP19, other lysine-rich AGPs. It is expressed in young leaves, shoots, roots and flowers and is active in the regulation of the selection and survival of megaspores.
AT2G47510	0.350106	5.0928	12.5363	0.0022881	0.00493955	Encodes a mitochondrial-localized protein. The FUM1 gene appears to be essential, suggesting that FUM1 may play a crucial role as a fumarase in the tricarboxylic acid cycle.
AT1G75120	-0.9078	0.997699	12.5282	0.00229397	0.0049516	Encodes an arabinosyltransferase that modifies extensin proteins in root hair cells.
AT3G10960	-3.07388	0.112913	38.04	7.44423e-06	3.23955e-05	Encodes a homolog of the adenine-guanine-hypoxanthine transporter AzgA of Aspergillus nidulans. Function as a plant adenine-guanine transporter. Two closely related genes exist in Arabidopsis: AT3G10960 (Azg1) and AT5G50300 (Azg2).
AT2G24500	-0.472649	4.75143	12.5199	0.00229999	0.00496334	Encodes a C2H2 zinc finger protein FZF. Involved in cold regulated rRNA processing and the accumulation of CBF protein. Cytosolic ribosomal 60S-biogenesis factor.
AT3G28040	-3.07391	2.83049	174.887	8.30215e-11	1.87965e-09	Leucine-rich receptor-like protein kinase family protein;(source:Araport11)
AT1G54500	0.625607	2.986	12.5109	0.00230661	0.00497638	RBD1 is a thylakoid membrane-bound iron-binding protein that is required for the proper assembly of photosystem II in Arabidopsis. It is found in all oxygenic photoautotrophic organisms (plants, algae and cyanobacteria).
AT3G29090	0.676271	2.33301	12.5088	0.00230814	0.00497908	Encodes an atypical pectin methylesterase that does not require salt for its activity and has a blockwise mode of pectin demethylesterification.
AT4G24620	0.457414	4.17918	12.5038	0.00231175	0.00498575	The PGI1 gene encodes the plastid phospho-glucose (Glc) isomerase. While pgi1-1 mutant has a deficiency in leaf starch synthesis, it accumulates starch in root cap cells. Flowering time of the pgi1-1 mutant is significantly delayed under short-day conditions.
AT2G21045	0.845231	1.69385	12.5037	0.00231181	0.00498575	Arsenate reductase. Contributes to QTL for arsenate tolerance. Col is resistant and Kas-1 represents sensitive strain.
AT1G28260	-0.80477	2.79497	12.7262	0.00231459	0.00499113	Telomerase activating protein Est1;(source:Araport11)
AT2G35860	-3.07682	1.10833	79.4958	4.41706e-08	3.79293e-07	Fasciclin-like arabinogalactan protein. Possibly involved in embryogenesis and seed development.
AT5G48760	0.561185	4.39863	12.7875	0.00232088	0.00500345	Ribosomal protein L13 family protein;(source:Araport11)
AT5G37590	0.698579	1.45744	12.4895	0.00232225	0.00500576	Tetratricopeptide repeat (TPR)-like superfamily protein;(source:Araport11)
AT4G33250	0.395404	3.97905	12.487	0.00232409	0.00500911	Encodes initiation factor 3k (EIF3k).
AT3G46845	-3.08066	0.499354	55.0746	6.3391e-07	3.78206e-06	hypothetical protein;(source:Araport11)
AT2G28720	-3.08337	3.99815	87.7792	1.63469e-06	8.60308e-06	Histone superfamily protein;(source:Araport11)
AT3G25890	-3.08415	2.25302	111.752	3.17489e-09	4.04035e-08	encodes a member of the ERF (ethylene response factor) subfamily B-6 of ERF/AP2 transcription factor family. The protein contains one AP2 domain. There are 12 members in this subfamily including RAP2.11. The mRNA is cell-to-cell mobile.
AT5G25830	-3.08534	-0.935083	11.8579	0.00326373	0.00675522	Encodes a member of the GATA factor family of zinc finger transcription factors.
AT3G27470	-0.887428	1.67655	12.4584	0.0023452	0.00505087	lysine ketoglutarate reductase trans-splicing protein (DUF707);(source:Araport11)
AT4G32910	0.551969	3.30348	12.4584	0.00234521	0.00505087	SBB1 is a putative nucleoporin that is localized to the nuclear envelope. SBB1 was identified in a screen for supressors of BAK1, BKK1 mediated cell death.
AT5G10940	0.517945	3.31405	12.4515	0.00235036	0.00506133	ASG2 is farnesylated protein and this post-translational modification impacts its subcellular localization. It is the homolog of the human anti-obesity factor WDTC1 and is involved in the negative regulation of fatty acid biosynthesis. The non-farnesylated form displays a nucleo-cytosolic subcellular localization. The farnesylated form displays a cytosolic subcellular localization. Interaction with At4g05420 (DDB1a) was shown using BiFC approach.
AT5G06000	-3.08564	0.785951	57.1732	4.87774e-07	2.99265e-06	One of the 2 genes that code for the G subunit of eukaryotic initiation factor 3 (EIF3).
AT1G69700	0.855501	1.92967	12.4447	0.00235542	0.00507097	Part of the AtHVA22 family. Protein expression is ABA- and stress-inducible. The mRNA is cell-to-cell mobile.
AT5G25590	-0.782785	1.78027	12.4394	0.00235943	0.00507897	DNA ligase (DUF630 and DUF632);(source:Araport11)
AT5G11600	-0.775967	1.65687	12.4377	0.00236066	0.00508095	hypothetical protein;(source:Araport11)
AT1G12460	-3.09128	1.94011	162.443	1.53166e-10	3.14317e-09	Leucine-rich repeat protein kinase family protein;(source:Araport11)
AT5G25080	0.749647	2.66232	12.4646	0.00236234	0.00508329	Sas10/Utp3/C1D family;(source:Araport11)
AT5G41370	-0.745188	2.23443	12.4349	0.00236276	0.00508329	Encodes XPB1, a DNA repair protein and transcription factor. Arabidopsis thaliana has duplicated XPB gene (AtXPB1 and AtXPB2, with high similarity to each other). XPB proteins are involved in both DNA repair and transcription, they are component of the transcription factor IIH (TFIIH) and are responsible for DNA helicase activity during nucleotide (nt) excision repair (NER). Complementation assays in yeast rad25 mutant strains suggest the involvement of AtXPB2 in DNA repair. Although both genes are expressed in a constitutive manner during the plant life cycle, Northern blot analyses suggest that light modulates the expression level of both XPB copies. The mRNA is cell-to-cell mobile.
AT1G68000	0.609628	2.37486	12.4347	0.00236291	0.00508329	phosphatidylinositol synthase 1
AT4G14540	0.843347	2.12643	12.4323	0.00236472	0.00508656	nuclear factor Y, subunit B3;(source:Araport11)
AT2G45900	-3.09412	0.917233	21.418	0.000392743	0.00105386	Phosphatidylinositol N-acetyglucosaminlytransferase subunit P-like protein;(source:Araport11)
AT3G09670	-0.824484	1.89188	12.4248	0.00237031	0.00509732	PWWP domain protein involved in regulation of FLC and flowering time.
AT5G28740	-0.496089	4.87132	12.47	0.00237078	0.0050977	Tetratricopeptide repeat (TPR)-like superfamily protein;(source:Araport11)
AT2G42120	0.823946	1.15397	12.4235	0.00237137	0.00509832	DNA polymerase delta small subunit;(source:Araport11)
AT3G63390	0.569892	2.5583	12.422	0.00237247	0.00510007	hypothetical protein;(source:Araport11)
AT1G03545	-3.09609	-0.618831	20.6498	0.000241852	0.000688506	Potential natural antisense gene, locus overlaps with AT1G03550
AT3G19540	-3.10537	3.32695	163.352	3.23149e-10	5.81199e-09	glutamyl-tRNA (Gln) amidotransferase subunit A (DUF620);(source:Araport11)
AT5G56250	-3.10658	1.60879	78.4215	4.89231e-08	4.1496e-07	hapless 8;(source:Araport11)
AT1G30400	0.308621	5.94013	12.3972	0.00239121	0.00513779	glutathione S-conjugate transporting ATPase (AtMRP1) mRNA. An ABCC-type arsenite-phytochelatin transporter. The expression of this gene is upregulated by herbicide safeners such as benoxacor and fenclorim.
AT4G30700	-3.10733	-0.844035	19.2546	0.000342465	0.000934094	Encodes a pentatricopeptide repeat protein involved in mitochondrial RNA editing.
AT1G01260	-3.11055	3.02062	97.9854	7.9122e-08	6.25465e-07	bHLH13 interacts with JAZ proteins, and functions redundantly with bHLH3, bHLH14 and bHLH17 to negatively regulate jasmonate responses.
AT4G25870	-0.592282	2.70748	12.3911	0.00239583	0.00514581	Core-2/I-branching beta-1,6-N-acetylglucosaminyltransferase family protein;(source:Araport11)
AT1G62500	-3.11075	-0.926488	19.861	0.000293922	0.000816607	Bifunctional inhibitor/lipid-transfer protein/seed storage 2S albumin superfamily protein;(source:Araport11)
AT1G71850	-3.11121	1.98062	101.333	6.86039e-09	7.7057e-08	Ubiquitin carboxyl-terminal hydrolase family protein;(source:Araport11)
AT5G48620	0.380726	5.19165	12.3801	0.00240421	0.00516152	Disease resistance protein (CC-NBS-LRR class) family;(source:Araport11)
AT1G75140	-3.11494	2.64932	130.151	1.02165e-09	1.54004e-08	membrane protein;(source:Araport11)
AT1G03300	-3.11936	0.731168	39.8775	5.51376e-06	2.49148e-05	Member of the plant-specific DUF724 protein family. Arabidopsis has 10 DUF724 proteins. Loss of function mutant has a WT phenotype
AT1G79830	-0.308139	5.4616	12.3719	0.00241049	0.00517345	This gene is predicted to encode a protein that functions as a Golgi apparatus structural component known as a golgin in mammals and yeast. A fluorescently-tagged version of GC5 co-localizes with Golgi markers, and this localization appears to be replicated using the C-terminal (139 aa) portion of the protein. The C-terminal portion of the protein can also specifically interact with two members of the Rab family of GTPases (RabH1b and RabH1c).
AT1G62310	-0.599758	3.56392	12.3697	0.00241221	0.00517648	Encodes a probable H3K9me2 demethylase. Functions in trichome morphogenesis via regulation of GL3.
AT4G15520	0.708831	1.35667	12.3691	0.00241265	0.0051768	tRNA/rRNA methyltransferase (SpoU) family protein;(source:Araport11)
AT2G32040	-0.949974	1.26214	12.3676	0.00241379	0.00517861	The At2g32040 gene product has been demonstrated to mediate folate monoglutamate transport involved in tetrahydrofolate biosynthesis. It also mediates transport of antifolates, such as methotrexate and aminopterin. The gene is expressed in both chloroplast and non-green plastids.
AT5G64813	-0.477509	2.91449	12.3669	0.00241437	0.0051792	The LIP1 gene encodes a small GTPase that influences the light input pathway of the plant circadian network. An MBP:LIP1 fusion protein has GTP hydrolyzing abilities in vitro. In plants, LIP1 seems to play a negative role in regulating circadian period that can be suppressed by light. LIP1 also seems to negatively affect light-pulse-dependent resetting of the clock, especially during the first portion of the subjective evening. LIP1 expression levels are not significantly affected by the circadian clock in seedlings grown under LL conditions. The levels of the YFP:LIP1 protein expressed under the control of the 35S promoter, shows a low amplitude variation, with protein levels peaking near the beginning of subjective night under LL conditions. In hypocotyl epidermal cells of dark and light-grown seedlings, a YFP:LIP1 fusion protein can be seen in the cytoplasm and the nucleus, and does not cluster in nuclear speckles. LIP1 may also be involved in photomorphogenesis. The mRNA is cell-to-cell mobile.
AT5G47070	-0.805443	2.0429	12.3662	0.00241487	0.00517963	Encodes a member of the RLCK VII-4 subfamily of receptor-like cytoplasmic kinases that has been shown to phosphorylate MAPKKK5 Ser-599 and MEKK1 Ser-603, both players in PRR-mediated resistance to bacterial and fungal pathogens.
AT2G45470	-3.12049	1.42746	35.9331	3.0787e-05	0.000112615	Fasciclin-like arabinogalactan protein. Possibly involved in embryogenesis and seed development.
AT3G12760	0.431081	3.62354	12.3493	0.00242788	0.00520625	defective in cullin neddylation protein;(source:Araport11)
AT1G06580	-3.12079	-0.627358	19.2637	0.000341672	0.000932372	Pentatricopeptide repeat (PPR) superfamily protein;(source:Araport11)
AT1G62914	-3.12136	0.356127	31.0219	2.59282e-05	9.66171e-05	pentatricopeptide (PPR) repeat-containing protein;(source:Araport11)
AT5G49990	0.738697	1.52988	12.3347	0.00243924	0.00522815	Xanthine/uracil permease family protein;(source:Araport11)
AT5G27990	-0.518315	2.92581	12.3346	0.0024393	0.00522815	Pre-rRNA-processing protein TSR2, conserved region;(source:Araport11)
AT1G63290	0.513593	2.77598	12.3302	0.00244272	0.00523484	Aldolase-type TIM barrel family protein;(source:Araport11)
AT1G78040	0.314112	7.45787	12.3285	0.00244404	0.00523701	Pollen Ole e 1 allergen and extensin family protein;(source:Araport11)
AT2G41990	-3.12245	0.692914	34.2795	1.47035e-05	5.87056e-05	late embryogenesis abundant protein;(source:Araport11)
AT1G14510	-0.60532	2.6896	12.3255	0.00244639	0.00524075	Encodes a member of the Alfin1-like family of nuclear-localized PHD (plant homeodomain) domain containing proteins. All AL proteins except AL3 bind to di- or trimethylated histone H3 (H3K4me3/2). Members of this family include: AT5G05610 (AL1), AT3G11200 (AL2), AT3G42790 (AL3), AT5G26210 (AL4), AT5G20510 (AL5), AT2G02470 (AL6), AT1G14510 (AL7).
AT4G30630	-0.94029	1.57215	12.3198	0.00245078	0.00524951	hypothetical protein;(source:Araport11)
AT5G57015	-0.694852	2.85585	12.3173	0.00245274	0.00525276	Member of CKL gene family (member of CKL-B group).
AT3G50650	-3.12279	0.31965	26.1647	7.58483e-05	0.00024923	GRAS family transcription factor;(source:Araport11)
AT1G79930	-0.350094	5.24027	12.3126	0.0024564	0.0052596	encodes high molecular weight heat shock protein 70 not a HSP90 homolog, mRNA is constitutively expressed but transiently induced after heat shock
AT1G61310	-0.944635	1.62601	12.3107	0.0024579	0.00526215	LRR and NB-ARC domains-containing disease resistance protein;(source:Araport11)
AT1G08757	-3.12507	-0.836355	14.9586	0.00109905	0.00259871	None;(source:Araport11)
AT2G15980	-3.12552	0.805904	71.4474	9.78136e-08	7.52279e-07	Tetratricopeptide repeat (TPR)-like superfamily protein;(source:Araport11)
AT1G60730	0.557104	2.59105	12.3047	0.00246265	0.00527037	NAD(P)-linked oxidoreductase superfamily protein;(source:Araport11)
AT5G11580	0.409608	3.94087	12.3025	0.00246434	0.00527333	Regulator of chromosome condensation (RCC1) family protein;(source:Araport11)
AT5G10020	-3.12674	1.5798	88.1383	2.01868e-08	1.95655e-07	Leucine-rich receptor-like protein kinase family protein;(source:Araport11)
AT1G56010	-3.12982	1.20791	88.5021	1.95602e-08	1.90542e-07	Encodes a transcription factor involved auxin-mediated lateral root formation. Acts downstream of TIR1 and is regulated post-transcriptionally by miRNA164 and by SINAT5-dependent ubiquitination.
AT1G64640	-3.1311	-0.62752	18.4343	0.000422939	0.00112411	early nodulin-like protein 8;(source:Araport11)
AT4G33460	0.647898	2.42952	12.2944	0.00247075	0.0052841	Member of NAP subfamily. Putative component of chloroplast ECF/ABC-Transporter involved in metal homeostasis.
AT1G15210	-0.941691	1.44689	12.2939	0.00247114	0.0052841	pleiotropic drug resistance 7;(source:Araport11)
AT4G14040	0.368829	6.63439	12.2938	0.0024712	0.0052841	selenium-binding protein 2;(source:Araport11)
AT2G31510	0.424288	4.54034	12.2919	0.00247267	0.00528659	IBR domain-containing protein;(source:Araport11)
AT1G31780	-0.766562	2.34103	12.2913	0.00247317	0.00528701	Encodes a component of the oligomeric Golgi (COG) complex. Found in pollen golgi apparatus. Loss of function results in defects in pollen tube growth resulting in lack of transmission through the pollen.
AT2G19780	-3.13173	-1.01978	18.2213	0.000565736	0.00144692	Leucine-rich repeat (LRR) family protein;(source:Araport11)
AT5G42770	0.661231	1.91056	12.2848	0.00247828	0.00529662	Maf-like protein;(source:Araport11)
AT5G14040	-0.471237	4.9894	12.2769	0.00248457	0.0053094	Encodes a mitochondrial phosphate transporter. Modulates plant responses to salt stress.
AT4G11320	-3.13284	5.09607	269.874	3.904e-11	1.0168e-09	Papain family cysteine protease;(source:Araport11)
AT5G63140	-0.784539	1.7608	12.2707	0.0024895	0.00531863	purple acid phosphatase 29;(source:Araport11)
AT5G01610	0.884187	1.06444	12.2683	0.00249139	0.00532201	hypothetical protein (Protein of unknown function, DUF538);(source:Araport11)
AT5G23930	-3.13434	-0.0458294	25.463	8.0064e-05	0.000261841	Mitochondrial transcription termination factor family protein;(source:Araport11)
AT4G22485	-3.13562	0.258127	33.5749	1.61389e-05	6.38333e-05	Encodes a Protease inhibitor/seed storage/LTP family protein
AT1G59650	-0.657092	2.1115	12.2602	0.00249784	0.00533317	Encodes CW14.
AT1G05430	0.48188	3.21231	12.2602	0.00249784	0.00533317	Hypothetical protein, expression induced by Al.
AT3G05680	-0.689922	3.07315	12.2962	0.00249894	0.00533486	Encodes a splicing/methylation factor that is a homologue to the mammalian VIRILIZER, is member of a core set of mRNA m6A writer proteins and is required for N6-adenosine methylation of mRNA. Analysis of transcriptional profiles of the vir-1 mutant suggests that VIR is likely involved in regulation of gene expression, but the function of VIR is rather general than specific and knock-down of VIR does not affect overall splicing rates.
AT3G57980	-3.13579	1.53263	98.8321	8.33735e-09	9.09338e-08	DNA-binding bromodomain-containing protein;(source:Araport11)
AT4G13260	-3.13841	0.802167	27.5547	7.12741e-05	0.00023572	Encodes YUC2. Catalyzes conversion of IPA (indole-3-pyruvic acid) to IAA (indole-3-acetic acid) in auxin biosynthesis pathway.
AT4G22730	-3.13866	2.02659	100.1	7.54837e-09	8.36944e-08	Leucine-rich repeat protein kinase family protein;(source:Araport11)
AT5G62050	-0.759164	2.1476	12.2447	0.0025102	0.00535624	essential factor for protein sorting and assembly into membranes
AT4G15690	0.983231	1.14298	12.241	0.00251317	0.00536192	Encodes a member of the CC-type glutaredoxin (ROXY) family that has been shown to interact with the transcription factor TGA2 and suppress ORA59 promoter activity. Operates downstream of cytokinins in a signal transduction pathway that negatively regulates plant primary root growth in response to nitrate.
AT2G04650	0.815695	0.913394	12.2385	0.00251523	0.00536565	KONJAC2 is imilar to sugar pyrophosphorylases but has an insertion of 2 AA in the pyrophosphorylase consensus motif that is highly conserved in GMPPs. KONJAC2 does not display GDP-mannose pyrophosphorylase activity. It can simulate GDP-mannose pyrophosphorylase activity of VTC1.
AT5G19420	-0.486713	2.9794	12.2365	0.00251679	0.00536833	Regulator of chromosome condensation (RCC1) family with FYVE zinc finger domain-containing protein;(source:Araport11)
AT4G24400	0.525227	3.33031	12.2358	0.00251737	0.00536889	Encodes a CBL (calcineurin B-like calcium sensor proteins) -interacting serine/threonine protein kinase. Regulates the low-affinity phase of the primary nitrate response. The mRNA is cell-to-cell mobile.
AT4G05420	0.317536	5.74452	12.2333	0.00251939	0.00537255	Structurally similar to damaged DNA binding proteins. DDB1a is part of a 350 KDa nuclear localized DET1 protein complex. This complex may physically interact with histone tails and while bound to chromatin- repress transcription of genes involved in photomorphogenesis. DDB1a is shown to be RUB-modified.
AT4G36670	-0.95716	4.60471	15.0866	0.00252414	0.00538202	Major facilitator superfamily protein;(source:Araport11)
AT1G52300	0.414952	4.94352	12.2172	0.00253239	0.00539894	Zinc-binding ribosomal protein family protein;(source:Araport11)
AT2G20920	0.659944	3.01115	12.2072	0.00254048	0.00541551	chaperone (DUF3353);(source:Araport11)
AT5G15010	-3.1411	0.886244	33.9272	1.95425e-05	7.55528e-05	Tetratricopeptide repeat (TPR)-like superfamily protein;(source:Araport11)
AT1G09415	0.597265	1.92589	12.1987	0.0025474	0.00542895	encodes a kinase that physically interacts with NPR1/NIM1
AT1G54730	0.493792	3.34413	12.1947	0.0025507	0.00543531	Major facilitator superfamily protein;(source:Araport11)
AT3G46130	-0.943244	1.64778	12.1919	0.00255297	0.00543946	Encodes a putative transcription factor (MYB48) that functions to regulate flavonol biosynthesis primarily in cotyledons.
AT4G16780	-3.14139	2.61489	193.949	3.495e-11	9.36377e-10	Encodes a homeodomain-leucine zipper protein that is rapidly and strongly induced by changes in the ratio of red to far-red light. It is also involved in cell expansion and cell proliferation and in the response to auxin. The mRNA is cell-to-cell mobile.
AT5G25620	-3.14217	-0.227428	20.2537	0.000266593	0.000749698	Encodes a member of a family of flavin monooxygenases with an important role in auxin biosynthesis. YUC6 possesses an additional thiol-reductase activity that confers drought resistance independently of auxin biosynthesis.
AT1G14210	-0.615972	2.7687	12.1857	0.00255804	0.00544826	Ribonuclease T2 family protein;(source:Araport11)
AT2G36870	0.626113	2.61485	12.1853	0.00255837	0.00544829	Encodes a xyloglucan endotransglycosylase/hydrolase. Protein sequence and phylogenetic analysis indicates that this enzyme resides in Group III-A of the XTH family, with high similarity to Tropaeolum majus (nasturtium) xyloglucanase 1 (TmNXG1). By sequence similarity to XTH31 (At3g44990) and in vivo analysis, likely to exhibit predominant xyloglucan endo-hydrolase activity (EC 3.2.1.151) with only limited potential to act as a xyloglucan endo-transglycosylase (EC 2.4.1.207).
AT1G10270	-3.14318	1.00444	82.6991	3.27842e-08	2.94056e-07	glutamine-rich protein 23;(source:Araport11)
AT5G49720	-0.333868	7.40126	12.1765	0.00256555	0.00546223	Encodes a membrane-bound endo-1,4-beta-D-glucanase, involved in cellulose biosynthesis. Loss-of-function mutants have severe cellulose-deficient phenotypes. During cell elongation, KOR1 is associated with Golgi apparatus and early endosome. Inhibition of cellulose biosynthesis promoted a redistribution of KOR1 in subcellular locations. These observations suggest that deposition of cellulose involves the intracellular cycling of KOR1.
AT3G48780	-0.502198	4.1008	12.1709	0.00257018	0.00547121	Encodes one of the two LCB2 subunits (LCB2a and LCB2b) of serine palmitoyltransferase, an enzyme involved in sphingolipid biosynthesis. LCB2a and LCB2b are functional redundant. Double mutants are gametophytic lethal. The mRNA is cell-to-cell mobile.
AT3G54100	-0.763656	2.17816	12.1706	0.0025704	0.00547121	O-fucosyltransferase family protein;(source:Araport11)
AT1G23400	0.791691	3.24904	12.8452	0.00257077	0.00547133	Promotes the splicing of chloroplast group II introns.
AT3G01770	0.629557	2.70561	12.1671	0.00257329	0.00547602	Bromodomain protein that functions as a negative regulator of sugar and ABA signaling.
AT5G58900	-3.14836	3.08382	403.166	6.43752e-14	5.16193e-12	R-R-type MYB protein
AT1G55152	-0.986221	0.953035	12.1516	0.00258612	0.00550198	hypothetical protein;(source:Araport11)
AT3G66652	-0.711403	2.23918	12.1497	0.0025877	0.00550467	fip1 motif-containing protein;(source:Araport11)
AT3G14130	0.897926	1.9559	12.1463	0.00259052	0.00550999	Aldolase-type TIM barrel family protein;(source:Araport11)
AT3G55340	-3.14863	2.35583	113.596	2.78845e-09	3.62855e-08	Plant-specific protein. Interacts with phragmoplastin, Rop1 and Rop2. Involved in cell plate formation.
AT2G45210	-3.15246	0.683318	37.8432	7.69207e-06	3.3365e-05	SAUR-like auxin-responsive protein family;(source:Araport11)
AT5G51790	-3.15333	0.275395	35.8226	1.08423e-05	4.48931e-05	basic helix-loop-helix (bHLH) DNA-binding superfamily protein;(source:Araport11)
AT1G44780	-0.904535	1.345	12.1373	0.00259799	0.00552289	translation initiation factor;(source:Araport11)
AT3G51050	-0.518137	2.94665	12.1371	0.00259818	0.00552289	NERD1 is a single copy locus encoding a protein of unknown function that is localized to the nucleus. Single mutants show defects in root hair growth, root meristem function, cell elongation. NERD1 appears to act synergistically with the exocyst in root development.
AT3G21140	-0.686001	2.39398	12.1354	0.00259959	0.00552518	Pyridoxamine 5-phosphate oxidase family protein;(source:Araport11)
AT3G04380	0.967882	1.17172	12.135	0.0025999	0.00552518	Encodes SUVR4, a nucleolar histone methyltransferase with preference for monomethylated H3K9. One of the four closely related Arabidopsis SUVR proteins that belong to the SU(VAR)3-9 subgroup of SET-domain proteins. Proteins containing the evolutionarily conserved SET domain are involved in regulation of eukaryotic gene expression and chromatin structure through their histone lysine methyltransferase (HMTase) activity. SUVR1, SUVR2 and SUVR4 proteins contain a novel domain at their N-terminus, and a SUVR specific region preceding the SET domain.
AT1G34245	-3.15657	-0.707658	16.8119	0.000652066	0.00163825	Encodes a secretory peptide EPF2 expressed in proliferating cells of the stomatal lineage, known as meristemoids, and in guard mother cells, the progenitors of stomata. Controls asymmetric cell divisions during stomatal development. EPF2 is related to EPF1, also involved in stomatal development. Its transcript levels change after inducing MUTE expression in a mute background. EPF2 binds to the ER receptor triggering MAPK activation that in turn inhibits stomatal development. EPF2 competes with STOMAGEN for binding to receptor protein kinases ER, and TMM.
AT3G52500	-3.16001	3.14975	203.292	2.35239e-11	6.73445e-10	Eukaryotic aspartyl protease family protein;(source:Araport11)
AT1G76620	-3.16138	0.216131	37.3109	1.39331e-05	5.59002e-05	Serine/Threonine-kinase, putative (Protein of unknown function, DUF547);(source:Araport11)
AT3G55080	0.755015	1.63374	12.1239	0.0026092	0.00554223	SET domain-containing protein;(source:Araport11)
AT1G73380	0.728059	2.08034	12.1232	0.00260976	0.00554275	hypothetical protein;(source:Araport11)
AT2G02790	-0.431633	3.61666	12.122	0.00261082	0.00554431	Encodes a microtubule-associated protein.Member of IQ67 (CaM binding) domain containing family.
AT4G02820	-3.16156	2.24415	146.377	3.60759e-10	6.40857e-09	Pentatricopeptide repeat (PPR) superfamily protein;(source:Araport11)
AT5G48990	-0.768571	1.62258	12.1183	0.00261387	0.00554942	encodes an F-box protein that interacts with SKP1 and likely to be involved in ubiquitin-mediated protein degradation.
AT3G13600	-3.16321	0.750023	59.0902	3.86403e-07	2.46048e-06	calmodulin-binding family protein;(source:Araport11)
AT4G11980	0.847259	1.13684	12.116	0.0026158	0.00555217	nudix hydrolase homolog 14;(source:Araport11)
AT3G62200	-3.16358	0.487389	56.3067	5.43011e-07	3.29075e-06	Putative endonuclease or glycosyl hydrolase;(source:Araport11)
AT3G13682	-3.16537	0.86016	39.8132	5.82914e-06	2.61556e-05	Encodes a homolog of human Lysine-Specific Demethylase1. Involved in H3K4 methylation of target genes including the flowering loci FLC and FWA.
AT5G44720	0.677738	3.19968	12.191	0.00263379	0.0055883	Molybdenum cofactor sulfurase family protein;(source:Araport11)
AT2G33835	-0.948557	2.11726	12.099	0.00263494	0.00559005	Encodes a zinc finger domain containing protein that is expressed in the shoot/root apex and vasculature, and acts with FRI to repress flowering.FES1 mutants in a Col(FRI+) background will flower early under inductive conditions.
AT2G17200	0.367175	4.85895	12.0878	0.00263959	0.00559923	Encodes a ubiquitin receptor protein that specifically associates with PEX2 and PEX12.
AT3G27020	0.489323	4.13175	12.0854	0.00264161	0.00560283	Arabidopsis thaliana metal-nicotianamine transporter YSL6
AT3G29810	0.669813	1.82557	12.0842	0.00264268	0.0056044	During the course of seed coat epidermal cell differentiation, COBRA-LIKE 2 plays a role in cellulose deposition into mucilage secretory cells of Arabidopsis seeds. COBRA-LIKE 2 affects mucilage solubility and cellulosic ray formation.
AT4G22780	-0.633269	2.26163	12.0809	0.00264545	0.00560959	Member of a family of ACT domain containing proteins . ACT domains are involved in amino acid binding .
AT4G26640	0.51588	2.68348	12.0758	0.00264981	0.00561815	member of WRKY Transcription Factor; Group I
AT3G52800	-3.16744	1.15611	39.2593	9.36699e-06	3.96666e-05	A20/AN1-like zinc finger family protein;(source:Araport11)
AT3G23080	0.446212	3.25263	12.0626	0.00266107	0.00564064	Polyketide cyclase/dehydrase and lipid transport superfamily protein;(source:Araport11)
AT1G47750	-0.820112	1.41804	12.0555	0.00266717	0.00565232	member of the peroxin11 (PEX11) gene family, integral to peroxisome membrane, controls peroxisome proliferation.
AT3G50500	-0.36733	5.10605	12.0553	0.00266737	0.00565232	encodes a member of SNF1-related protein kinases (SnRK2) whose activity is activated by ionic (salt) and non-ionic (mannitol) osmotic stress. Enzyme involved in the ABA signaling during seed germination, dormancy and seedling growth.
AT3G61700	-0.689076	2.42756	12.055	0.00266756	0.00565232	helicase with zinc finger protein;(source:Araport11)
AT2G07687	0.833567	1.23465	12.0482	0.00267346	0.00566413	Cytochrome c oxidase, subunit III;(source:Araport11)
AT5G04020	-0.680003	3.06752	12.055	0.00267519	0.00566711	calmodulin binding protein;(source:Araport11)
AT4G12730	-3.16899	3.28991	89.9924	4.19936e-07	2.64099e-06	AF333971 Arabidopsis thaliana fasciclin-like arabinogalactan-protein 2 (Fla2) mRNA, complete cds. Fasciclin-like arabinogalactan protein. Possibly involved in embryogenesis and seed development.
AT5G19860	0.674737	2.31417	12.0374	0.00268274	0.00568172	transmembrane protein, putative (Protein of unknown function, DUF538);(source:Araport11)
ATCG01080	0.334325	8.04642	12.037	0.0026831	0.00568178	NADH dehydrogenase ND6
AT5G02630	-3.17314	-0.18633	33.2914	1.69907e-05	6.676e-05	Lung seven transmembrane receptor family protein;(source:Araport11)
AT3G06740	-3.17452	0.316143	41.6906	4.13902e-06	1.94118e-05	Encodes a member of the GATA factor family of zinc finger transcription factors.
AT3G55450	-0.647727	2.78721	12.0293	0.00268979	0.00569385	PBS1-like 1;(source:Araport11)
AT2G01650	-0.821726	1.36476	12.0287	0.00269025	0.00569414	encodes a peripheral membrane protein that contains UBX domain and interacts with AtCDC48 in vitro and co-fractionates with membrane-associated but not soluble AtCDC48 in vivo.
AT2G21200	-3.17584	-0.880278	17.1175	0.000600007	0.00152355	SAUR-like auxin-responsive protein family;(source:Araport11)
AT1G27050	-3.17702	1.31994	59.3299	3.75466e-07	2.397e-06	Encodes a protein with a RNA recognition motif. Previously annotated as ATHB54, a homeodomain leucine zipper (HD-Zip) family protein. In the TAIR10 genome release (2010), this locus was split into two loci: AT1G27045 (containing homeodomain and leucine zipper domains) and AT1G27050 (containing a RNA recognition motif). AT1G27045 is now named ATHB54. Note that Affymetrix ATH1 Probe Set linked to symbol ATHB54 is in fact directed against the product of the AT1G27050 locus (the mRNA coding for the RNA-recognition-motif protein).
AT5G47360	-3.17804	0.661782	37.807	7.73865e-06	3.35419e-05	Tetratricopeptide repeat (TPR)-like superfamily protein;(source:Araport11)
AT4G14350	-0.458509	3.67736	12.0094	0.00270701	0.00572681	AGC (cAMP-dependent, cGMP-dependent and protein kinase C) kinase family protein;(source:Araport11)
AT3G06430	0.41602	3.60014	12.0085	0.0027078	0.00572779	Encodes PPR2, a pentatricopeptide repeat protein. Binds to plastid 23S rRNA and plays an important role in the first mitotic division during gametogenesis and in cell proliferation during embryogenesis.
AT1G11755	-0.822058	1.50125	12.0062	0.0027098	0.00573131	Encodes a cis-prenyltransferase, involved in dolichol biosynthesis. Wilted leaves in mutants due to cell membrane lesions. Mutants have increased drought tolerance, but hypersensitve to dark stress.
AT2G27970	0.973652	0.82322	12.0021	0.00271342	0.00573759	CDK-subunit 2;(source:Araport11)
AT3G49010	0.498242	5.28696	12.2348	0.00271343	0.00573759	Encodes 60S ribosomal protein L13. Homolog of human breast basic conserved 1 (BBC1).
AT4G11410	0.706283	2.25252	11.9979	0.00271713	0.00574451	NAD(P)-binding Rossmann-fold superfamily protein;(source:Araport11)
AT4G26750	0.8376	1.05525	11.9975	0.00271742	0.00574451	Encodes a protein involved in mediating plant responses to pathogenesis. Loss of function mutations have increased susceptibility to bacterial pathogens and are defective in pathogen induced endocytosis and vesicle trafficking. LIP5 physically interacts with SKD1 and that interaction is required for its resistance phenotype. LIP5 is phosphorylated by MPK3 and MPK6, both of which are components of the disease resistance pathway.
AT3G05800	-3.17999	1.89347	56.3263	1.6065e-06	8.4805e-06	AtBS1(activation-tagged BRI1 suppressor 1)-interacting factor 1;(source:Araport11)
AT5G10430	-3.18218	-0.285534	16.8314	0.00084571	0.00205958	Encodes arabinogalactan-protein (AGP4) that is expressed in female reproductive tissues. It is involved in promoting degeneration of the persistent synergid after fertilization. In mutant ovules, the persistent synergid does not degrade resulting in polytuby.
AT4G16750	-3.18515	-1.16064	10.2006	0.00495163	0.00973024	encodes a member of the DREB subfamily A-4 of ERF/AP2 transcription factor family. The protein contains one AP2 domain. There are 17 members in this subfamily including TINY.
AT5G08130	-3.19013	3.34094	170.808	2.30399e-10	4.43883e-09	Encodes a basic helix-loop-helix (bHLH) family protein BIM1 (BES1-INTERACTING MYC-LIKE 1), involved in brassinosteroid signaling. It synergistically interacts with BES1 to bind to E box sequences (CANNTG). Positively modulates the shade avoidance syndrome in Arabidopsis seedlings.
AT5G51570	-0.550608	3.43194	11.9894	0.00272454	0.00575617	SPFH/Band 7/PHB domain-containing membrane-associated protein family;(source:Araport11)
AT5G63930	-0.683198	1.93376	11.9819	0.00273119	0.00576952	Leucine-rich repeat protein kinase family protein;(source:Araport11)
AT4G24690	-0.351179	5.90505	11.9809	0.00273203	0.00577058	Encodes NBR1, a selective autophagy substrate. The mRNA is cell-to-cell mobile.
AT2G47300	-3.19486	-0.491167	21.1156	0.000215973	0.000624901	Encodes a protein involved in rRNA but not tRNA maturation.
AT3G03150	0.426078	4.12304	11.9763	0.00273604	0.00577765	hypothetical protein;(source:Araport11)
AT4G13560	-3.197	0.351549	42.5298	3.63542e-06	1.73543e-05	Late embryogenesis abundant protein (LEA) family protein;(source:Araport11)
AT2G29960	0.42268	3.81899	11.969	0.00274256	0.00578999	encodes a cyclophilin protein that exhibits peptidylprolyl cis/trans-isomerase and protein refolding activities that were sensitive to cyclosporin A. The protein interacts with GNOM in vitro and is localized to both the cytosolic and membrane fractions. The gene is expressed in the developing embryo.
AT1G10310	0.707422	1.8422	11.96	0.0027505	0.00580605	encodes a NADPH-dependent pterin aldehyde reductase that accepts pterin aldehyde as well as dihydropterin aldehyde as substrates involved in metabolism and salvage of folate and its derivatives.
AT3G49910	0.316314	6.47272	11.9564	0.00275371	0.00581212	Translation protein SH3-like family protein;(source:Araport11)
AT5G62360	-3.20069	3.1627	77.3869	8.85888e-07	5.02738e-06	Pectin methylesterase inhibitor expressed throughout the plant.
AT5G39510	0.462812	3.35925	11.94	0.00276833	0.00584155	Encodes a member of SNARE gene family. Homologous with yeast VTI1 and is involved in vesicle transport. Mutant alleles such as sgr4/zig are defective in the shoots response to gravity resulting in a zigzag growth pattern of the stem. Involved in protein trafficking to lytic vacuoles. Can conditionally substitute VTI12 in protein storage vacuole trafficking when plants are devoid of VTI12. The mRNA is cell-to-cell mobile.
AT1G52905	-3.20137	-0.326384	24.2032	0.000105556	0.000334472	hypothetical protein;(source:Araport11)
AT2G31270	-3.21113	0.78219	51.8074	9.68272e-07	5.42558e-06	Encodes a cyclin-dependent protein kinase. Involved in nuclear DNA replication and plastid division. Located in nucleus and chloroplast.
AT1G04310	0.619722	2.27444	11.9349	0.00277291	0.00584909	encodes an ethylene receptor related to bacterial two-component histidine kinases.
AT1G54000	-3.21372	0.194502	35.0431	1.24217e-05	5.07055e-05	GDSL-motif esterase/acyltransferase/lipase. Enzyme group with broad substrate specificity that may catalyze acyltransfer or hydrolase reactions with lipid and non-lipid substrates.
AT4G25880	0.381297	4.23798	11.9259	0.00278099	0.0058647	Encodes a member of the Arabidopsis Pumilio (APUM) proteins containing PUF domain (eight repeats of approximately 36 amino acids each). PUF proteins regulate both mRNA stability and translation through sequence-specific binding to the 3' UTR of target mRNA transcripts.
AT3G01200	0.441532	3.39664	11.92	0.00278626	0.0058751	Encodes a PPDK regulatory protein that has protein kinase activity but lacks protein phosphatase activity towards PPDK (pyruvate orthophosphate dikinase).
AT1G72250	-0.867254	1.20515	11.919	0.00278722	0.00587641	Malectin domain kinesin.
AT5G65925	-0.87262	1.12169	11.9146	0.0027912	0.00588379	hypothetical protein;(source:Araport11)
AT5G02970	-0.678845	3.07608	11.9415	0.0027914	0.00588379	alpha/beta-Hydrolases superfamily protein;(source:Araport11)
AT1G13670	-0.976707	1.24289	11.912	0.00279348	0.00588744	hypothetical protein;(source:Araport11)
AT4G37540	-3.21633	2.81409	180.926	6.25552e-11	1.50271e-09	LOB domain-containing protein 39;(source:Araport11)
AT2G43445	-3.21789	0.509895	35.9736	1.08934e-05	4.50725e-05	F-box and associated interaction domains-containing protein;(source:Araport11)
AT5G67280	-3.21811	1.35016	77.6266	5.28053e-08	4.43975e-07	receptor-like kinase;(source:Araport11)
AT1G12860	-0.612063	1.9803	11.8995	0.00280485	0.00590855	Encodes ICE2 (Inducer of CBF Expression 2), a transcription factor of the bHLH family that participates in the response to deep freezing through the cold acclimation-dependent pathway. Overexpression of ICE2 results in increased tolerance to deep freezing stress after cold acclimation.
AT2G43360	-0.384665	4.37128	11.8961	0.00280795	0.00591436	Catalyzes the conversion of dethiobiotin to biotin.
AT2G23200	-3.21823	0.289798	23.065	0.000160729	0.000482799	Protein kinase superfamily protein;(source:Araport11)
AT2G36300	-0.702852	2.18006	11.8937	0.00281008	0.00591739	Integral membrane Yip1 family protein;(source:Araport11)
AT1G77670	-0.646206	2.12442	11.8916	0.00281197	0.00592066	Pyridoxal phosphate (PLP)-dependent transferases superfamily protein;(source:Araport11)
AT3G19840	-0.660202	2.02581	11.8883	0.00281506	0.00592643	Binds the carboxyl-terminal domain (CTD) of the largest subunit of RNA polymerase II and functions as a scaffold for RNA processing machineries.
AT3G15220	-0.600557	2.32109	11.8766	0.00282573	0.00594819	Protein kinase superfamily protein;(source:Araport11)
AT3G60850	-0.926345	1.54797	11.8712	0.00283067	0.00595786	hypothetical protein;(source:Araport11)
AT4G14910	0.655078	1.44401	11.8678	0.0028338	0.00596373	Encodes a protein that is predicted to act as a imidazoleglycerol-phosphate dehydratase involved in histidine biosynthesis
AT5G17550	0.593405	3.39254	11.8638	0.00283748	0.00596974	Encodes the predominant PEX19 peroxin isoform, a cytosolic chaperone for peroxisome membrane proteins (PMPs) that delivers PMPs to the endoplasmic reticulum or peroxisomal membrane. It is predominantly cytosolic, forms dimers, promotes peroxisome function and is essential for viability. The protein is farnesylated in vivo through the actions of ERA1 and PLP.
AT3G28920	-3.21873	2.45763	150.912	2.80942e-10	5.14912e-09	homeobox protein 34;(source:Araport11)
AT2G41940	-3.21891	0.655743	29.2032	5.14103e-05	0.000176586	Encodes a zinc finger protein containing only a single zinc finger.
AT1G59990	0.821969	3.20243	12.7195	0.00284139	0.00597679	DEA(D/H)-box RNA helicase family protein;(source:Araport11)
AT3G62790	0.637602	2.50723	11.8572	0.00284353	0.00598057	NADH-ubiquinone oxidoreductase-like protein;(source:Araport11)
AT3G06440	0.860126	1.43627	11.8531	0.00284731	0.00598779	Encodes a Golgi-localized hydroxyproline-O-galactosyltransferase. Mutants display multiple phenotypes including reduced root hair growth and reduced seed coat mucilage.
AT5G17840	0.45662	3.04623	11.8515	0.00284876	0.0059901	DnaJ/Hsp40 cysteine-rich domain superfamily protein;(source:Araport11)
AT1G71840	-0.542199	3.02933	11.8492	0.00285092	0.00599392	transducin family protein / WD-40 repeat family protein;(source:Araport11)
AT5G61770	-3.22071	1.06806	34.291	2.47703e-05	9.29417e-05	A single-copy gene encoding a 346 aa protein with a single Brix domain. Similar to yeast ribosome biogenesis proteins Ssf1/2.
AT5G27430	0.512759	2.86835	11.8376	0.00286166	0.00601505	Signal peptidase subunit;(source:Araport11)
AT1G75150	-3.22106	0.00898776	38.0193	7.46992e-06	3.24828e-05	DNA ligase-like protein;(source:Araport11)
AT1G20140	0.776971	2.57979	11.8343	0.00286468	0.00601992	SKP1-like 4;(source:Araport11)
AT3G60960	-3.22401	1.51455	105.285	5.08254e-09	5.99132e-08	Tetratricopeptide repeat (TPR)-like superfamily protein;(source:Araport11)
AT3G07650	-3.22546	3.52601	192.54	7.39908e-11	1.73413e-09	This gene belongs to the CO (CONSTANS) gene family. This gene family is divided in three subgroups: groups III, to which COL9 belongs, is characterised by one B-box (supposed to regulate protein-protein interactions) and a second diverged zinc finger. COL9 downregulates expression of CO (CONSTANS) as well as FT and SOC1 which are known regulatory targets of CO. The mRNA is cell-to-cell mobile.
AT3G20430	-0.908356	1.50332	11.8146	0.00288312	0.00605603	phosphorylated adapter RNA export-like protein;(source:Araport11)
AT1G75670	-0.878333	1.93948	11.8144	0.00288326	0.00605603	DNA-directed RNA polymerase;(source:Araport11)
AT3G10450	0.950936	2.55629	12.0657	0.00288755	0.0060643	serine carboxypeptidase-like 7;(source:Araport11)
AT1G29160	-3.22556	-0.322986	22.5107	0.000155176	0.000468722	Encodes a DOF transcription factor involved in seed coat development. Regulates PRX2 and PRX25, involved in seed longevity.
AT5G62940	-3.22854	-0.623145	12.5117	0.00232715	0.00501508	HCA2 induces the formation of interfascicular cambium and regulates vascular tissue development in the aerial parts of the plant. Evidence from both gain of function and dominant negative alleles. PEAR protein involved in the formation of a short-range concentration gradient that peaks at protophloem sieve elements, and activates gene expression that promotes radial growth. Locally promotes transcription of inhibitory HD-ZIP III genes, and thereby establishes a negative-feedback loop that forms a robust boundary that demarks the zone of cell division.
AT4G33380	0.345676	4.86241	11.7918	0.00290454	0.00609777	dimethylallyl, adenosine tRNA methylthiotransferase;(source:Araport11)
AT4G01040	0.561988	2.74216	11.7911	0.00290521	0.00609845	Glycosyl hydrolase superfamily protein;(source:Araport11)
AT3G54440	0.35955	4.45843	11.7906	0.0029056	0.00609853	glycoside hydrolase family 2 protein;(source:Araport11)
AT1G47310	0.474643	3.08356	11.7878	0.0029083	0.00610344	signal peptidase I;(source:Araport11)
AT3G13230	-3.23153	0.779664	47.618	1.71852e-06	8.97338e-06	RNA-binding KH domain-containing protein;(source:Araport11)
AT5G16220	-3.23219	0.461884	30.9987	3.17506e-05	0.000115724	Octicosapeptide/Phox/Bem1p family protein;(source:Araport11)
AT1G62630	-0.748263	2.1352	11.7799	0.00291576	0.00611688	Disease resistance protein (CC-NBS-LRR class) family;(source:Araport11)
AT1G71210	-3.23245	0.630746	44.9268	2.53464e-06	1.27172e-05	Pentatricopeptide repeat (PPR) superfamily protein;(source:Araport11)
AT2G18050	0.531226	4.1437	11.9229	0.00292051	0.00612537	encodes a structurally divergent linker histone whose gene expression is induced by dehydration and ABA. The mRNA is cell-to-cell mobile.
AT2G42870	-3.24203	1.35251	65.9967	1.74813e-07	1.23593e-06	Encodes PHYTOCHROME RAPIDLY REGULATED1 (PAR1), an atypical basic helix-loop-helix (bHLP) protein. Closely related to PAR2 (At3g58850). Up regulated after simulated shade perception. Acts in the nucleus to control plant development and as a negative regulator of shade avoidance response. Functions as transcriptional repressor of auxin-responsive genes SAUR15 (AT4G38850) and SAUR68 (AT1G29510).
AT4G23870	-0.980005	1.65337	11.7633	0.00293159	0.00614618	hypothetical protein;(source:Araport11)
AT4G38840	-3.24397	2.28648	35.2222	9.67395e-05	0.000309848	SAUR-like auxin-responsive protein family;(source:Araport11)
AT4G16765	0.723674	1.39066	11.763	0.00293186	0.00614618	2-oxoglutarate (2OG) and Fe(II)-dependent oxygenase superfamily protein;(source:Araport11)
AT4G28510	0.464239	3.19955	11.7564	0.00293815	0.00615862	prohibitin 1 (Atphb1)
AT2G18570	-3.24571	-0.0670592	30.2029	3.03515e-05	0.00011121	UDP-Glycosyltransferase superfamily protein;(source:Araport11)
AT1G75800	-0.435738	4.57929	11.7523	0.00294208	0.00616537	Pathogenesis-related thaumatin superfamily protein;(source:Araport11)
AT3G60380	-0.52495	3.14346	11.7513	0.00294299	0.00616653	cotton fiber protein;(source:Araport11)
AT5G47650	0.861373	1.49634	11.7488	0.00294537	0.00617078	Encodes an ADP-ribose pyrophosphatase that confers enhanced tolerance to oxidative stress.
AT3G15970	-0.602935	2.37532	11.7459	0.00294821	0.00617598	NUP50 (Nucleoporin 50 kDa) protein;(source:Araport11)
AT4G37190	0.502733	2.66969	11.7425	0.00295146	0.00618204	plasma membrane, autoregulation-binding site, misato segment II, myosin-like, tubulin/FtsZ protein;(source:Araport11)
AT5G36290	0.574847	3.19117	11.7404	0.00295351	0.00618558	Member of the UPF0016 family of membrane proteins, belongs to the conserved group of Mn/Ca transporters.
AT5G38600	-0.776475	1.7342	11.7337	0.0029599	0.00619821	Proline-rich spliceosome-associated (PSP) family protein / zinc knuckle (CCHC-type) family protein;(source:Araport11)
AT1G52160	-3.25078	1.63202	119.477	1.86499e-09	2.61128e-08	Encodes a tRNase Z.
AT1G55205	-3.25436	-0.71296	24.4613	9.9675e-05	0.000318108	hypothetical protein;(source:Araport11)
AT2G43420	-0.617894	2.22284	11.7273	0.00296613	0.00620901	3-beta hydroxysteroid dehydrogenase/isomerase family protein;(source:Araport11)
AT3G51400	-3.26	-0.355744	25.6425	7.70239e-05	0.000252684	hypothetical protein (DUF241);(source:Araport11)
AT4G24940	0.557256	2.61821	11.7218	0.00297137	0.00621849	Encodes one of the two subunits of the SUMO activation enzyme required during sumolation. Sumolation is a post-translational protein modification process similar to ubiquitination during which a polypeptide (SUMO) is covalently attached to a target protein.
AT3G23640	0.361688	4.56292	11.7202	0.00297299	0.00622111	heteroglycan glucosidase 1;(source:Araport11)
AT4G27950	-3.26111	1.39461	70.1294	1.12182e-07	8.4441e-07	Encodes a member of the ERF (ethylene response factor) subfamily B-5 of ERF/AP2 transcription factor family. The protein contains one AP2 domain. There are 7 members in this subfamily. CRF proteins relocalize to the nucleus in response to cytokinin.
AT5G03660	0.37506	4.25889	11.7038	0.00298891	0.00625292	transcriptional activator (DUF662);(source:Araport11)
AT1G27130	0.738617	3.34984	12.2892	0.00299242	0.00625951	Encodes glutathione transferase belonging to the tau class of GSTs. Naming convention according to Wagner et al. (2002). GSTU13 acts in the pathogen triggered pathway for indole glucosinolate metabolisms that involves also PENETRATION2 myrosinase. It is likely the enzyme that conjugates GSH with unstable indol-3-ylmethyl-ITCs formed upon PEN2-mediated IG hydrolysis, particularly in the branch of this pathway in which 4-substituted IGs are processed.
AT5G46050	-3.26143	0.982219	25.6016	0.000189909	0.000558063	Encodes a di- and tri-peptide transporter involved in responses to wounding, virulent bacterial pathogens, and high NaCl concentrations. The protein is predicted to have 12 transmembrane helicies.
AT4G22570	0.707811	2.45937	11.6956	0.00299691	0.00626739	Encodes an adenine phosphoribosyltransferase (APT; EC 2.4.2.7), which is a constitutively expressed enzyme involved in the one-step salvage of adenine to AMP. APT3 has higher affinity for zeatin, isopentenyladenine and benzyladenine than APT1 but lower Vmax than APT1.
AT1G01300	-3.26417	2.51671	163.33	1.46421e-10	3.02626e-09	Eukaryotic aspartyl protease family protein;(source:Araport11)
AT2G13600	-3.26928	0.0233355	28.261	4.45981e-05	0.000155521	Encodes a pentatricopeptide repeat protein belonging to the E+ subclass of the P-L-S subfamily. It is localized to the mitochondrion, affects several RNA editing sites, and is required for carbon energy balance in Arabidopsis by maintaining the abundance and/or activity of complexes I, III and IV of the mitochondrial electron transport chain.
AT4G25660	0.528733	2.90905	11.6821	0.00301013	0.00629275	PPPDE putative thiol peptidase family protein;(source:Araport11)
AT5G38040	-3.28121	-0.276134	24.691	9.47447e-05	0.000303997	UDP-Glycosyltransferase superfamily protein;(source:Araport11)
AT3G58530	0.640877	2.16121	11.6703	0.00302172	0.00631546	RNI-like superfamily protein;(source:Araport11)
AT2G47930	-3.28497	-0.0615757	25.7991	7.80446e-05	0.000255719	arabinogalactan protein 26;(source:Araport11)
AT1G32790	0.345512	4.91029	11.662	0.00302996	0.00633048	RNA-binding protein, putative, similar to RNA-binding protein GB:CAB40027 GI:4539439 from (Arabidopsis thaliana).Member of a family of PAB2 binding domain proteins.
AT3G10190	-3.28994	0.763674	35.0893	1.29996e-05	5.27908e-05	Encodes a protein with sequence similarity to calmodulins. Loss of function mutations have decreased response to chitin elicitors suggesting a role in plant response to fungal pathogens.
AT5G05470	-0.692146	2.56183	11.6579	0.003034	0.00633805	Encodes an eIF2alpha homolog that can be phosphorylated by GCN2 in vitro.
AT1G08060	-0.56291	2.65063	11.6541	0.00303777	0.00634517	Encodes a transcriptional silencer that is required for proper expression of PRR/NLR immune receptor genes.
AT1G57610	-3.29365	1.98836	88.8119	1.90435e-08	1.86242e-07	calcium uniporter (DUF607);(source:Araport11)
AT1G22170	0.654204	1.51427	11.6459	0.00304592	0.00636067	Phosphoglycerate mutase family protein;(source:Araport11)
AT4G16140	-3.29801	-0.75589	21.0482	0.00021952	0.000633892	proline-rich family protein;(source:Araport11)
AT4G02220	-0.61219	2.31582	11.6404	0.00305138	0.0063704	zinc finger (MYND type) family protein / programmed cell death 2 C-terminal domain-containing protein;(source:Araport11)
AT3G52100	-0.548807	2.59876	11.6401	0.00305169	0.0063704	RING/FYVE/PHD zinc finger-containing protein. Part of emdomembrane trafficking system.
AT4G11100	0.495591	2.65741	11.6373	0.00305449	0.00637549	gelsolin protein;(source:Araport11)
AT5G38380	-0.617868	1.98306	11.6347	0.00305708	0.00638012	zinc transporter;(source:Araport11)
AT5G02240	0.397071	4.89033	11.6327	0.00305913	0.00638362	Protein is tyrosine-phosphorylated and its phosphorylation state is modulated in response to ABA in Arabidopsis thaliana seeds. The mRNA is cell-to-cell mobile.
AT3G16870	-3.29942	2.33351	183.857	5.46944e-11	1.3437e-09	Encodes a member of the GATA factor family of zinc finger transcription factors.
AT4G39070	-3.30044	0.587013	30.0194	3.90588e-05	0.000138428	Encodes BZS1, a brassinosteroids-regulated BZR1 target (BRBT) gene. BZS1 is a putative zinc finger transcription factor. Expression of BZS1 was increased under BR-deficient condition and repressed by BR. Transgenic Arabidopsis plants overexpressing BZS1 showed a hypersensitivity to the BR biosynthetic inhibitor brassinazole (BRZ). In contrast, transgenic plants expressing reduced level of BZS1 had longer hypocotyls than wild type when grown on BRZ.
AT5G60100	-3.30208	2.93302	245.075	4.81221e-12	1.80406e-10	Encodes pseudo-response regulator 3 (APRR3/PRR3). PRR3 transcript levels vary in a circadian pattern with peak expression at dusk under long and short day conditions. PRR3 affects the period of the circadian clock and seedlings with reduced levels of PRR3 have shorter periods, based on transcriptional assays of clock-regulated genes. PRR3 is expressed in the vasculature of cotyledons and leaves where it may help stabilize the TOC1 protein by preventing interactions between TOC1 and the F-box protein ZTL.
AT1G62590	-3.30275	-0.0895425	31.4198	2.40413e-05	9.06983e-05	Encodes a functional adenylate cyclase.
AT3G02700	0.498336	3.33985	11.6191	0.00307268	0.00640792	NC domain-containing protein-like protein;(source:Araport11)
AT4G27910	-0.578948	2.6766	11.6188	0.00307299	0.00640792	Encodes a SET domain containing protein, putative H3K4 methyltransferase. Involved in bolting/flowering time together with ATX1 and ATX3.
AT2G23670	0.568192	3.75545	11.6542	0.00307928	0.00642027	homolog of Synechocystis YCF37;(source:Araport11)
AT3G58650	-0.878095	1.08144	11.606	0.00308589	0.00643328	Encodes a member of the TRM superfamily, that plays a role in preprophase band formation during plant cell division and controls the robustness of the orientation of that cell division. Its transcription is regulated by the cell cycle and peaks at the G2/M transition.
AT2G36290	0.795679	1.61169	11.6044	0.00308749	0.00643583	alpha/beta-Hydrolases superfamily protein;(source:Araport11)
AT3G50080	-0.748125	2.11569	11.5974	0.00309457	0.00644981	Encodes an F-box protein. Based on genetic analysis appears to be functionally redundant with VFB1,3, and 4. When expression of all 4 genes is reduced plants show defects in growth and reduced expression of auxin response genes.
AT1G07370	0.858111	1.56378	11.5967	0.00309531	0.00645058	Encodes putative proliferating cell nuclear antigen involved in cell cycle regulation. May be sumoylated.
AT5G08350	-3.30318	0.781184	48.4677	1.52521e-06	8.10468e-06	Mutants have decreased tolerance to cold and oxidative stress. Gene expression induced by drought and ABA.
AT1G53770	0.6573	2.21681	11.5912	0.00310089	0.00646066	O-fucosyltransferase family protein;(source:Araport11)
AT5G11590	-3.30322	0.233789	24.1103	0.000111302	0.000350437	encodes a member of the DREB subfamily A-4 of ERF/AP2 transcription factor family. The protein contains one AP2 domain. There are 17 members in this subfamily including TINY.
AT5G61430	-3.3076	-0.852573	22.8793	0.000142485	0.000435245	NAC domain containing protein 100;(source:Araport11)
AT5G66770	-3.30916	1.45736	69.188	1.32986e-07	9.75978e-07	GRAS family transcription factor;(source:Araport11)
AT1G27370	-0.887588	1.45722	11.5736	0.00311887	0.00649498	In conjunction with SPL11 and SPL2, SPL10 redundantly controls proper development of lateral organs in association with shoot maturation in the reproductive phase. SPL2, SPL10, and SPL11, suppress root regeneration with age by inhibiting wound-induced auxin biosynthesis. SPL10 also controls lamina shape during vegetative development.
AT1G69760	-3.31161	3.29409	137.878	3.47392e-09	4.36635e-08	suppressor SRP40-like protein;(source:Araport11)
AT4G30370	-3.31418	-0.61627	19.0166	0.00036391	0.000985293	RING/U-box superfamily protein;(source:Araport11)
AT3G11810	-0.731883	1.70614	11.5624	0.00313029	0.00651637	transmembrane protein;(source:Araport11)
AT1G63170	-0.498803	3.12547	11.5621	0.00313064	0.00651637	Zinc finger, C3HC4 type (RING finger) family protein;(source:Araport11)
AT3G24300	-3.31749	0.422547	38.9328	6.42599e-06	2.85087e-05	Encodes a plasma membrane localized ammonium transporter.
AT4G36920	-3.31993	2.8402	109.576	1.72991e-08	1.72196e-07	Encodes a floral homeotic gene, a member of the AP2/EREBP (ethylene responsive element binding protein) class of transcription factors and is involved in the specification of floral organ identity, establishment of floral meristem identity, suppression of floral meristem indeterminancy, and development of the ovule and seed coat. AP2 also has a role in controlling seed mass. Dominant negative allele I28, revealed a function in meristem maintenance-mutant meristems are smaller than normal siblings. AP2 appears to act on the WUS-CLV pathway in an AG independent manner.
AT4G16535	-0.643073	2.27443	11.5532	0.00313976	0.006533	leukocyte receptor cluster-like protein;(source:Araport11)
AT5G57685	-3.3278	1.88339	139.069	5.47901e-10	9.12466e-09	Encodes a member of the GDU (glutamine dumper) family proteins involved in amino acid export: At4g31730 (GDU1), At4g25760 (GDU2), At5g57685 (GDU3), At2g24762 (GDU4), At5g24920 (GDU5), At3g30725 (GDU6) and At5g38770 (GDU7).
AT2G40475	-3.33117	1.74073	55.1423	1.42567e-06	7.64476e-06	hypothetical protein;(source:Araport11)
AT4G24390	-0.933261	1.20914	11.5339	0.00315967	0.00657206	RNI-like superfamily protein;(source:Araport11)
AT1G17232	-3.33574	-0.42441	19.6024	0.000313616	0.000862881	Natural antisense transcript overlaps with AT1G17230;(source:Araport11)
AT1G62870	-3.33768	-0.476505	16.3238	0.00074593	0.00184538	hypothetical protein;(source:Araport11)
AT2G45160	-3.33984	2.85801	174.387	8.50248e-11	1.91002e-09	Belongs to one of the LOM (LOST MERISTEMS) genes: AT2G45160 (LOM1), AT3G60630 (LOM2) and AT4G00150 (LOM3). LOM1 and LOM2 promote cell differentiation at the periphery of shoot meristems and help to maintain their polar organization.
AT2G40770	-0.782028	1.72442	11.5169	0.00317741	0.00660577	RING-finger, DEAD-like helicase, PHD and SNF2 domain-containing protein;(source:Araport11)
AT4G22520	-3.34124	-0.484458	25.3815	8.14864e-05	0.00026594	Bifunctional inhibitor/lipid-transfer protein/seed storage 2S albumin superfamily protein;(source:Araport11)
AT5G65310	-3.34738	4.93712	321.108	4.55003e-12	1.73583e-10	Encodes a class I HDZip (homeodomain-leucine zipper) protein that is a positive regulator of ABA-responsiveness, mediating the inhibitory effect of ABA on growth during seedling establishment.
AT2G24762	-3.35442	0.61787	50.5392	1.14755e-06	6.30372e-06	Encodes a member of the GDU (glutamine dumper) family proteins involved in amino acid export: At4g31730 (GDU1), At4g25760 (GDU2), At5g57685 (GDU3), At2g24762 (GDU4), At5g24920 (GDU5), At3g30725 (GDU6) and At5g38770 (GDU7).
AT3G14770	0.887288	1.82879	11.5414	0.00319315	0.00663532	Nodulin MtN3 family protein;(source:Araport11)
AT3G54110	-0.449188	3.21697	11.5	0.00319504	0.00663781	Member of Uncoupling protein PUMP2 family. Encodes a mitochondrial uncoupling protein AtUCP1 involved in maintain the redox poise of the mitochondrial electron transport chain to facilitate photosynthetic metabolism. Disruption of UCP1 results in a photosynthetic phenotype. Specifically there is a restriction in photorespiration with a decrease in the rate of oxidation of photorespiratory glycine in the mitochondrion. This change leads to an associated reduced photosynthetic carbon assimilation rate. The mRNA is cell-to-cell mobile.
AT4G26542	-3.3707	1.06882	87.4993	2.1342e-08	2.05586e-07	Natural antisense transcript overlaps with AT4G26540;(source:Araport11)
AT2G37750	0.923001	1.15881	11.4996	0.0031955	0.00663781	hypothetical protein;(source:Araport11)
AT1G19290	-0.851383	2.27574	11.4988	0.00319631	0.00663869	Pentatricopeptide repeat (PPR) superfamily protein;(source:Araport11)
AT3G22142	-3.37124	0.258872	28.7695	4.35598e-05	0.000152569	Encodes a Protease inhibitor/seed storage/LTP family protein
AT2G25850	-0.491979	3.95753	11.4943	0.00320105	0.00664682	Encodes a poly(A) polymerase. Located in the nucleus.
AT5G16550	0.590321	2.9392	11.494	0.00320137	0.00664682	Lipid droplet protein associated with LDAP3.
AT5G64620	-3.37731	1.20126	71.7539	9.4773e-08	7.33125e-07	Plant cell wall (CWI) and vacuolar invertases (VI) play important roles in carbohydrate metabolism, stress responses and sugar signaling.
AT4G19650	-3.38107	0.00539178	28.3654	4.36663e-05	0.00015288	Mitochondrial transcription termination factor family protein;(source:Araport11)
AT3G56930	-0.665316	2.61808	11.484	0.00321191	0.00666631	Protein S-acyl transferase 4 (PAT4). Mutants display defects in root hair elongation. Along with SCN1 , it may be involved in targeting of ROP2 to the plasma membrane.
AT4G19120	-3.38291	4.10026	616.138	1.5155e-15	2.22579e-13	S-adenosyl-L-methionine-dependent methyltransferases superfamily protein;(source:Araport11)
AT4G36800	0.449621	3.62777	11.4823	0.00321366	0.00666834	RUB1 conjugating enzyme that conjugates CUL1 and is involved in auxin response and embryogenesis. RCE1 protein physically interacts with RBX1, which may be the E3 for CUL1.
AT1G66270	-3.38361	2.61553	173.125	9.03211e-11	2.00559e-09	BGLU21 encodes a beta-glucosidase that has a high level of activity against the naturally occuring secondary metabolite scopolin. Recombinant BGLU21 produced in insect cells shows lower levels of activity using the structurally similar substrates esculin (33%) and 4-MU-glucoside (9%). BGLU21 is glycosylated in planta and has a C-terminal ER retention signal. Transcript analysis as well as protein extraction and western blotting from various plant organs suggest that BGLU21 is only present in roots and seedlings. Transcript levels increase in response to cold, auxin (2,4-D), and methyl jasmonate treatments.
AT3G15030	-3.38497	1.17572	58.6481	4.07516e-07	2.57597e-06	Arabidopsis thaliana TCP family transcription factor. Regulated by miR319. Involved in heterchronic regulation of leaf differentiation.
AT1G19900	-3.38831	-0.62808	21.8586	0.000180831	0.000535346	RUBY encodes a secreted galactose oxidase involved in cell wall modification.
AT4G22560	-3.3918	-0.38505	18.8981	0.000375135	0.00101173	sulfated surface-like glycoprotein;(source:Araport11)
AT2G26300	0.454407	4.10578	11.4756	0.00322076	0.00667907	Encodes an alpha subunit of a heterotrimeric GTP-binding protein. The active GTP-bound form of GPA1 binds to the GTG1 and GTG2 abscisic acid (ABA) receptors and appears to affect their GTPase and GTP-binding activity, and hence, ABA binding abilities. GPA1 is a positive regulator in ABA-mediated inhibition of stomatal opening. Plants with recessive mutant alleles have complex phenotypes including: reduced brassinolide response, reduced cell divisions, round leaves, short hypocotyls. It is likely to be involved in the signaling events that trigger unfolded protein response-associated cell death. GPA1 is also involved in sugar signaling. The mRNA is cell-to-cell mobile.
AT1G68580	-0.436509	4.90344	11.473	0.00322353	0.00668401	Agenet and bromo-adjacent homology (BAH) domain-containing protein;(source:Araport11)
AT1G60800	-0.395285	4.24432	11.4718	0.00322484	0.00668545	Encodes one of a group of LRR-RLKs, designated as CLAVATA3 INSENSITIVE RECEPTOR KINASES (CIKs), that act as co-receptors and have essential roles in regulating CLV3-mediated stem cell homeostasis.
AT2G47580	0.60796	2.50751	11.4716	0.003225	0.00668545	encodes spliceosomal protein U1A
AT2G36490	-0.75364	1.90721	11.4702	0.00322649	0.0066876	A repressor of transcriptional gene silencing. Functions by demethylating the target promoter DNA. Interacts physically with RPA2/ROR1. In the ros1 mutants, an increase in methylation is observed in a number of gene promoters. Among the loci affected by ros1, a few (RD29A and At1g76930) are affected in cytosine methylation in all sequence contexts (CpG, CpNpG or CpNpN), although many others are affected primarily in non-CpG contexts. The ros1 mutant is more susceptible to biotrophic pathogens and is repressed in its responsiveness of salyclic acid-dependent defence genes.
AT3G13960	-3.39183	0.881192	44.1968	3.45575e-06	1.66216e-05	Growth regulating factor encoding transcription activator. One of the nine members of a GRF gene family, containing nuclear targeting domain. Involved in leaf development and expressed in root, shoot and flower.
AT1G66830	-3.39466	-1.05848	12.8368	0.00208196	0.00454756	Leucine-rich repeat protein kinase family protein;(source:Araport11)
AT1G12470	0.363319	4.39258	11.4646	0.00323246	0.00669772	zinc ion binding protein;(source:Araport11)
AT4G35570	0.470629	3.34162	11.4638	0.00323329	0.00669863	Encodes a protein belonging to the subgroup of HMGB (high mobility group B) proteins that have a distinctive DNA-binding motif, the HMG-box domain. The motif confers non-sequence specific interaction with linear DNA and structure-specific binding to distorted DNA sites. The HMGB proteins are involved in the assembly of nucleoprotein complexes. Cannot be phosphorylated by CK2alpha.
AT1G17190	0.710532	1.40606	11.4525	0.00324539	0.0067229	Encodes glutathione transferase belonging to the tau class of GSTs. Naming convention according to Wagner et al. (2002).
AT2G32220	-3.39549	1.60712	97.8832	8.98752e-09	9.71201e-08	Ribosomal L27e protein family;(source:Araport11)
AT3G29310	-0.725909	2.74436	11.4799	0.00325148	0.0067339	calmodulin-binding protein-like protein;(source:Araport11)
AT5G62670	0.518135	5.11441	11.7674	0.00325354	0.00673737	H[+]-ATPase 11;(source:Araport11)
AT3G57965	-3.39863	1.57694	106.779	4.54916e-09	5.47162e-08	Natural antisense transcript overlaps with AT3G57970;(source:Araport11)
AT2G45060	0.477032	2.97315	11.4401	0.00325863	0.00674629	alanine-tRNA ligase;(source:Araport11)
AT3G03740	0.548553	3.00498	11.4371	0.00326182	0.00675209	Encodes a member of the MATH-BTB domain proteins (BPMs) that directly interact with and target for proteasomal degradation the class I homeobox-leucine zipper (HD-ZIP) transcription factor ATHB6. Known members include AT5G19000 (BPM1), AT3G06190 (BPM2), AT2G39760 (BPM3), AT3G03740 (BPM4), AT5G21010 (BPM5) and AT3G43700 (BPM6).
AT1G47578	-3.39897	-0.253296	26.621	6.25527e-05	0.000210005	Redundant octanoyltransferase involved in fatty acid synthesis.
AT1G19300	-3.40115	-0.669739	18.993	0.000366111	0.00099017	The PARVUS/GLZ1 gene encodes a putative family 8 glycosyl transferase that contributes to xylan biosynthesis. Its gene expression shows good co-variance with the IRX3 gene involved in secondary cell wall synthesis. PARVUS/GLZ1 is predicted to have galacturonosyltransferase activity and may be involved in the formation of the complex oligosaccharide sequence present at the reducing end of xylan. PARVUS is expressed in cells undergoing secondary wall thickening, and parvus mutants have thinner cell walls.
AT3G23440	-3.4037	-1.10751	10.841	0.00397874	0.00803449	embryo sac development arrest 6;(source:Araport11)
AT2G43650	-0.759327	3.19	11.8122	0.00326877	0.00676323	SAS10/C1D family protein. Loss of function mutants are embryo lethal.Ubiquitously expressed, with preference for tissues undergoing rapid cellular growth and differentiation.
AT3G09700	-0.867298	1.12057	11.4201	0.00328014	0.00678595	Chaperone DnaJ-domain superfamily protein;(source:Araport11)
AT5G54370	-3.4043	-0.160336	41.749	4.1016e-06	1.92572e-05	Late embryogenesis abundant (LEA) protein-like protein;(source:Araport11)
AT2G46870	-3.40921	2.08157	138.527	5.65597e-10	9.36534e-09	Member of the RAV family of DNA binding proteins. Contains B3 domain. Recognizes 5'-CACCTG-'3 motif.
AT1G07390	-0.863955	0.949056	11.415	0.00328574	0.0067951	receptor like protein 1;(source:Araport11)
AT5G61540	0.887834	1.31461	11.4098	0.00329136	0.00680592	N-terminal nucleophile aminohydrolases (Ntn hydrolases) superfamily protein;(source:Araport11)
AT1G50600	0.388794	3.85223	11.4026	0.00329915	0.0068212	Encodes a scarecrow-like protein (SCL5). Member of GRAS gene family.
AT3G50830	0.544299	2.68702	11.4002	0.00330178	0.00682583	cold acclimation protein WCOR413-like protein beta form. Transcript is not detectable.
AT5G48520	0.647252	2.72983	11.3996	0.00330247	0.00682645	Encodes AUGMIN subunit3 (AUG3), a homolog of animal dim gamma-tubulin 3/human augmin-like complex, subunit 3. Plays a critical role in microtubule organization during plant cell division.
AT5G58020	0.464692	4.17179	11.3959	0.00330647	0.00683391	Encodes a replication termination factor 2 domain containing protein involved in the regulation of pre-mRNA splicing.
AT5G64710	-3.40923	-0.370023	16.7259	0.000667603	0.00167317	Putative endonuclease or glycosyl hydrolase;(source:Araport11)
AT3G60630	-3.42256	1.63048	90.7695	1.6109e-08	1.62308e-07	Belongs to one of the LOM (LOST MERISTEMS) genes: AT2G45160 (LOM1), AT3G60630 (LOM2) and AT4G00150 (LOM3). LOM1 and LOM2 promote cell differentiation at the periphery of shoot meristems and help to maintain their polar organization.
AT5G50970	0.641813	1.66262	11.3894	0.00331352	0.00684602	transducin family protein / WD-40 repeat family protein;(source:Araport11)
AT3G53730	-3.42289	2.79572	166.898	1.22431e-10	2.58597e-09	Histone superfamily protein;(source:Araport11)
AT3G22670	-3.42304	0.552159	56.853	5.07423e-07	3.09675e-06	Pentatricopeptide repeat (PPR) superfamily protein;(source:Araport11)
AT5G46330	-3.42307	3.81008	373.345	1.26179e-13	9.1059e-12	Encodes a leucine-rich repeat serine/threonine protein kinase that is expressed ubiquitously. FLS2 is involved in MAP kinase signalling relay involved in innate immunity. Essential in the perception of flagellin, a potent elicitor of the defense response. FLS2 is directed for degradation by the bacterial ubiquitin ligase AvrPtoB. The mRNA is cell-to-cell mobile.
AT5G02410	-3.4233	0.256376	45.029	2.49673e-06	1.25499e-05	Encodes ALG10, an ER-resident alpha1,2-glucosyltransferase that is required for lipid-linked oligosaccharide biosynthesis and subsequently for normal leaf development and abiotic stress response.
AT3G28450	-0.753616	2.89656	11.5631	0.00333289	0.00688131	Negative regulator of pattern-triggered immunity in complex with BIR3 and PLD&#947;1.
AT5G01110	-3.43491	0.53123	37.6598	7.93134e-06	3.42741e-05	Tetratricopeptide repeat (TPR)-like superfamily protein;(source:Araport11)
AT1G10870	-0.456932	3.47812	11.3572	0.00334895	0.00691314	A member of ARF GAP domain (AGD), A thaliana has 15 members, grouped into four classes. AGD4 belongs to the Class 1, together with AGD1, AGD2, and AGD3.
AT5G40150	-3.44483	-0.110803	22.9089	0.000141515	0.000432434	Peroxidase superfamily protein;(source:Araport11)
AT3G45090	-0.684056	2.07673	11.3519	0.00335483	0.00692393	P-loop containing nucleoside triphosphate hydrolases superfamily protein;(source:Araport11)
AT5G49710	0.654211	1.77948	11.351	0.0033559	0.00692532	RING finger protein;(source:Araport11)
AT1G76300	0.513003	2.77503	11.3505	0.00335638	0.00692548	snRNP core protein SMD3;(source:Araport11)
AT2G18650	-3.45689	0.677447	54.3907	6.91569e-07	4.06722e-06	RING/U-box superfamily protein;(source:Araport11)
AT3G50700	-3.45733	2.69305	177.864	7.21301e-11	1.69972e-09	zinc finger protein, similar to maize Indeterminate1 (ID1)
AT1G66340	-0.58897	2.77666	11.3399	0.00336821	0.00694741	Similar to prokaryote sensory transduction proteins. Contains a histidine kinase and a response regulator domain. Homodimer. Membrane component. Binds ethylene. Mutations affect ethylene binding and metabolism of other plant hormones such as auxin, cytokinins, ABA and gibberellic acid. Ethylene receptor. Has histidine kinase activity. Is regulated by RTE1. Mutations in ETR1 block ethylene stimulation of flavonol synthesis.
AT3G10390	0.567693	2.69907	11.3386	0.00336961	0.00694933	Encodes a plant homolog of a SWIRM domain containing protein found in histone deacetylase complexes in mammals. Lesions in FLD result in hyperacetylation of histones in FLC chromatin, up-regulation of FLC expression and extremely delayed flowering. FLD plays a key role in regulating the reproductive competence of the shoot and results in different developmental phase transitions in Arabidopsis.
AT1G25220	-0.80487	1.54326	11.3381	0.0033702	0.00694933	Catalyzes the first step of tryptophan biosynthesis: Chorismate L-Glutamine = Anthranilate Pyruvate L-Glutamate. Functions as a heterocomplex with anthranilate synthase alpha subunit (ASA1 or ASA2).
AT5G44910	-0.974125	0.642176	11.3379	0.00337045	0.00694933	Toll-Interleukin-Resistance (TIR) domain family protein;(source:Araport11)
AT5G66420	0.385673	3.55801	11.3376	0.00337075	0.00694933	TIM-barrel signal transduction protein;(source:Araport11)
AT2G07638	0.900006	1.2246	11.3369	0.00337149	0.00695005	hypothetical protein;(source:Araport11)
AT1G62930	-3.45809	0.461965	29.5231	3.49131e-05	0.000125507	RPF3 encodes a pentatricopeptide repeat (PPR) protein involved in 5' processing of different mitochondrial mRNAs.
AT1G07050	-3.46775	2.16816	81.1767	9.37648e-08	7.25651e-07	FITNESS encodes a protein with a single CCT domain and belongs to the CCT motif family genes (CMF). FITNESS acts upstream JUB1 thereby controlling H2O2 levels. FITNESS has a role in cellular redox homeostasis controlling H2O2 levels, due to changes in enzymes, metabolites and transcripts related to ROS detoxification.
AT4G18760	-3.48104	0.418863	50.0061	1.23368e-06	6.71719e-06	receptor like protein 51;(source:Araport11)
AT3G54860	0.433521	3.51573	11.3299	0.00337936	0.00696296	Homologous to yeast VPS33. Forms a complex with VCL1 and AtVPS11. Involved in vacuolar biogenesis.
AT1G25360	-3.48393	-1.11496	14.0317	0.00144449	0.00329886	DYW-type pentatricopeptide repeat protein involved in C to U editing in mitochondria and chloroplasts.
AT1G31910	-0.357039	5.48058	11.3273	0.00338224	0.00696713	GHMP kinase family protein;(source:Araport11)
AT3G16110	-0.44608	3.09201	11.327	0.0033826	0.00696713	Encodes a protein disulfide isomerase-like (PDIL) protein, a member of a multigene family within the thioredoxin (TRX) superfamily. Unlike several other PDI family members, transcript levels for this gene are not up-regulated in response to three different chemical inducers of ER stress (dithiothreitol, beta-mercaptoethanol, and tunicamycin).
AT1G48620	-0.502478	3.86625	11.3261	0.00338355	0.00696827	This gene is predicted to encodes a histone H1/H5 family member. A plant line expressing an RNAi construct targeted against HON5 shows a reduced level of agrobacterium-mediated root transformation.
AT4G38120	-0.98365	0.957716	11.3149	0.00339612	0.00699332	ARM repeat superfamily protein;(source:Araport11)
AT5G38860	0.841552	1.51688	11.314	0.00339713	0.00699457	Encodes BES1-INTERACTING MYC-LIKE 3 (BIM3), a PAR1 (PHYTOCHROME RAPIDLY REGULATED 1)-interacting protein that positively modulates the shade avoidance syndrome in Arabidopsis seedlings.
AT1G73080	-0.563504	2.56245	11.3128	0.00339846	0.00699648	Encodes a leucine-rich repeat receptor kinase. Functions as a receptor for AtPep1 to amplify innate immunity response to pathogen attacks. The mRNA is cell-to-cell mobile.
AT4G32010	-0.635433	2.2155	11.2827	0.00343254	0.00706525	Transcriptional repressor involved in the recruitment of PRC2 for genome-wide polycomb silencing.
AT5G16310	0.59987	1.89703	11.2826	0.00343268	0.00706525	Peptidase C12, ubiquitin carboxyl-terminal hydrolase 1;(source:Araport11)
AT3G07550	-3.48431	1.07414	88.6104	1.93779e-08	1.89085e-07	RNI-like superfamily protein;(source:Araport11)
AT2G28350	-3.49174	1.73839	153.287	2.47114e-10	4.6725e-09	Involved in root cap cell differentiation.
AT3G04090	0.388466	4.28761	11.2663	0.00345131	0.00710106	Belongs to a family of plant aquaporins. Similar to yeast and radish aquaporins. Located on ER.
AT4G18140	0.516986	2.68618	11.2642	0.00345372	0.00710517	Encodes a SCP1-like small phosphatase (SSP). Three SSPs form a unique group with long N-terminal extensions: AT5G46410 (SSP4), AT5G11860 (SSP5), AT4G18140 (SSP4b). SSP4 and SSP4b were localized exclusively in the nuclei, whereas SSP5 accumulated in both nuclei and cytoplasm. All three SSPs encodes active CTD phosphatases like animal SCP1 family proteins, with distinct substrate specificities: SSP4 and SSP4b could dephosphorylate both Ser2-PO(4) and Ser5-PO(4) of CTD, whereas SSP5 dephosphorylated only Ser5-PO(4).
AT2G47990	-3.50035	2.50737	145.901	3.70487e-10	6.54779e-09	Encodes a transducin family nucleolar protein with six WD40 repeats that is most likely involved in 18S rRNA biogenesis. The slow progression of the gametophytic division cycles in swa1 suggested that the SWA1 protein is required for the normal progression of mitotic division cycles through the regulation of cell metabolism. Ubiquitously expressed throughout the plant.
AT2G35690	0.633146	2.40886	11.2596	0.0034589	0.00711413	Encodes an acyl-CoA oxidase. Involved in jasmonate biosynthesis. Expressed uniformly in seedlings and throughout development.
AT3G06340	-0.597108	2.47694	11.2569	0.00346201	0.0071197	DNAJ heat shock N-terminal domain-containing protein;(source:Araport11)
AT3G16890	-3.50332	1.05892	46.1537	2.51241e-06	1.2624e-05	Encodes a mitochondrial pentatricopeptide repeat (PPR) domain protein, PPR40, which provides a signalling link between mitochondrial electron transport and regulation of stress and hormonal responses. Mutations in PPR40 result in enhanced sensitivity to salt, ABA and oxidative stress, as well as reduced electron transport through Complex III (cytochrome c reductase).
AT5G48640	-0.948234	1.2759	11.2502	0.00346973	0.00713387	Cyclin family protein;(source:Araport11)
AT1G08280	-3.50382	1.03316	72.3978	8.8721e-08	6.90318e-07	Encodes a glycosyltransferase (GT) GALT29A, which belongs to the Carbohydrate Active Enzyme family GT29. GALT29A co-expresses with other arabinogalactan GTs, GALT31A and GLCAT14A. The recombinant GALT29A expressed in Nicotiana benthamiana demonstrated a galactosyltransferase activity, transferring galactose from UDP-galactose to a mixture of various oligosaccharides derived from arabinogalactan proteins.
AT2G43940	0.791872	1.0554	11.246	0.00347464	0.00714228	S-adenosyl-L-methionine-dependent methyltransferases superfamily protein;(source:Araport11)
AT4G22770	-3.50773	-0.443542	22.2418	0.000165231	0.000494009	AT hook motif DNA-binding family protein;(source:Araport11)
AT1G62180	0.81509	5.09403	13.3795	0.00347796	0.0071473	encodes a adenosine 5'-phosphosulfate reductase, involved in sulfate assimilation. Is a major effect locus for natural variation of shoot sulfate content in Arabidopsis.
AT4G29830	0.49787	2.79753	11.2428	0.00347833	0.0071473	VIP3 protein is composed of repeats of WD motif which is involved in protein complex formation. The gene is involved in flower timing and flower development. This gene is predicted to encode a protein with a DWD motif. It can bind to DDB1a in Y2H assays, and DDB1b in co-IP assays, and may be involved in the formation of a CUL4-based E3 ubiquitin ligase. Loss of gene function leads to a redistribution of H3K4me3 and K3K36me2 modifications within genes but not a change in the overall abundance of these modifications within chromatin. Also known as SKI8, a component of the SKI complex involved in exosome mediated RNA degredation. Member of PAF-C complex.
AT5G46690	-3.51361	1.04599	57.6925	4.5767e-07	2.83608e-06	beta HLH protein 71;(source:Araport11)
AT3G04610	0.374562	3.69988	11.2385	0.0034832	0.00715483	RNA-binding KH domain-containing protein;(source:Araport11)
AT3G63260	0.458506	3.94863	11.2385	0.00348323	0.00715483	protein kinase, similar to mammal mixed-lineage kinase and Raf protein kinase
AT3G09550	-3.51691	-0.375969	21.2968	0.000206756	0.000600236	Ankyrin repeat family protein;(source:Araport11)
AT5G20885	-3.51765	1.58203	155.679	2.17553e-10	4.24327e-09	RING/U-box superfamily protein;(source:Araport11)
AT1G78610	-0.584844	3.57551	11.2365	0.0034856	0.00715696	mechanosensitive channel of small conductance-like 6;(source:Araport11)
AT2G10931	-3.52014	-0.157839	26.2385	6.78149e-05	0.000225616	hypothetical protein;(source:Araport11)
AT4G17540	-0.957934	1.36361	11.2329	0.00348978	0.00716403	dynamin;(source:Araport11)
AT3G10650	-0.737392	2.50565	11.2271	0.00349648	0.00717694	Encodes a nucleoporin involved in mRNA export from the nucleus. It is also involved in the regulation of nuclear morphology.
AT4G38470	0.946125	4.12827	13.5716	0.00349759	0.00717837	Serine/threonine kinase that phosphorylate transit peptides of chloroplast and mitochondria targeted pre-proteins.
AT4G38932	0.602767	3.17312	11.224	0.0035001	0.00718267	Natural antisense transcript overlaps with AT4G38930;(source:Araport11)
AT5G49300	-3.52119	0.13256	28.2854	4.58567e-05	0.000159518	Encodes a member of the GATA factor family of zinc finger transcription factors.
AT1G07640	-3.5258	0.44928	50.1231	1.21419e-06	6.62566e-06	A member of the DOF transcription factors. Prominently expressed in the phloem of leaves and other organs. Expression is induced by wounding, MeJA and insect feeding. Upregulates glucosinolate biosynthesis. PEAR protein involved in the formation of a short-range concentration gradient that peaks at protophloem sieve elements, and activates gene expression that promotes radial growth. Locally promotes transcription of inhibitory HD-ZIP III genes, and thereby establishes a negative-feedback loop that forms a robust boundary that demarks the zone of cell division.
AT4G08240	0.848753	0.869829	11.215	0.00351056	0.00720157	histone-lysine N-methyltransferase;(source:Araport11)
AT4G14190	0.797772	2.3088	11.2614	0.00351777	0.00721496	Pentatricopeptide repeat (PPR) superfamily protein;(source:Araport11)
AT5G60890	-3.53642	2.7035	84.5527	2.71236e-07	1.81103e-06	Myb-like transcription factor that modulates expression of ASA1, a key point of control in the tryptophan pathway; mutant has deregulated expression of ASA1 in dominant allele. Loss of function allele suggests ATR1 also functions at a control point for regulating indole glucosinolate homeostasis.
AT1G65380	-3.53778	-0.650975	21.8712	0.000180296	0.000534256	Receptor-like protein containing leucine-rich repeats. Regulates both meristem and organ development in Arabidopsis.
AT2G21660	-3.54015	8.23429	778.17	1.88619e-16	3.98399e-14	Encodes a small glycine-rich RNA binding protein that is part of a negative-feedback loop through which AtGRP7 regulates the circadian oscillations of its own transcript. Gene expression is induced by cold. GRP7 appears to promote stomatal opening and reduce tolerance under salt and dehydration stress conditions, but, promotes stomatal closing and thereby increases stress tolerance under conditions of cold tolerance. Loss of function mutations have increased susceptibility to pathogens suggesting a role in mediating innate immune response. Mutants are also late flowering in a non-photoperiodic manner and are responsive to vernalization suggesting an interaction with the autonomous flowering pathway. There is a reduction of mRNA export from the nucleus in grp7 mutants. GRP7:GFP fusion proteins can be found in the cytosol and nucleus. A substrate of the type III effector HopU1 (mono-ADP-ribosyltransferase).
AT1G51100	-0.699523	2.1374	11.2008	0.0035271	0.00723122	Chloroplast NADH dehydrogenase assembly protein. Mutants are defective in the accumulation of subcomplex A.
AT2G28840	-0.32575	5.9101	11.1973	0.00353122	0.00723881	Putative E3 Ub protein ligase; regulates thermoresponsive hypocotyl growth through mediating degradation of the thermosensor ELF3.
AT5G15300	-3.55038	-0.896156	13.9744	0.00146954	0.00334678	Pentatricopeptide repeat (PPR) superfamily protein;(source:Araport11)
AT4G24660	-0.981969	1.06899	11.1946	0.00353437	0.00724356	homeobox protein 22;(source:Araport11)
AT3G17240	-0.433642	4.44002	11.1923	0.00353718	0.00724845	lipoamide dehydrogenase precursor
AT2G36050	-3.55617	0.778792	53.4111	7.84553e-07	4.53857e-06	ovate family protein 15;(source:Araport11)
AT2G03690	0.889479	2.77398	11.74	0.00353917	0.00725081	Ubiquinone biosynthesis protein COQ4 homolog.
AT3G22470	-3.55648	0.553718	55.8986	5.71412e-07	3.44478e-06	Pentatricopeptide repeat (PPR) superfamily protein;(source:Araport11)
AT5G61060	0.520349	3.04317	11.1811	0.00355033	0.00727197	Encodes a member of the histone deacetylase family. Class II RPD3-like family HDAC member which controls negative responses to salinity stress.
AT3G15820	-0.755177	1.50645	11.1804	0.00355117	0.00727283	Functions as phosphatidylcholine:diacylglycerol cholinephosphotransferase, a major reaction for the transfer of 18:1 into phosphatidylcholine for desaturation and also for the reverse transfer of 18:2 and 18:3 into the triacylglycerols synthesis pathway
AT2G03240	-0.589033	3.36985	11.1782	0.00355378	0.00727731	EXS (ERD1/XPR1/SYG1) family protein;(source:Araport11)
AT5G57880	0.927493	0.511748	11.1722	0.0035609	0.00729103	Encodes MULTIPOLAR SPINDLE 1 (MPS1), involved in meiotic spindle organization.
AT5G65640	-0.93603	0.863899	11.1705	0.00356286	0.00729419	bHLH093/NFL encodes a bHLH transcription factor involved in GA mediated control of flowering time. Mutants are non-flowering in short days and phenotype can be reversed with GA application. Based on the expression of GA biosynthetic genes in the mutant, it likely acts through regulation of GA metabolism. Its expression shows developmental stage and tissue specificity. In short days it is expressed mainly in root tips and SAM, with weak expression in cotyledons throughout development. In LD GUS activity was observed in the hypocotyl and in root tips and SAM throughout the developmental stages.
AT5G58090	-0.467901	4.10325	11.1692	0.00356441	0.00729649	O-Glycosyl hydrolases family 17 protein;(source:Araport11)
AT2G47440	-3.55997	1.21815	70.5775	1.0705e-07	8.11779e-07	Tetratricopeptide repeat (TPR)-like superfamily protein;(source:Araport11)
AT5G15130	-3.5631	-0.636067	24.6623	9.53464e-05	0.000305815	member of WRKY Transcription Factor; Group II-b; contribute to basal immunity. The mRNA is cell-to-cell mobile.
AT5G23400	-3.56677	0.315843	29.2992	3.88633e-05	0.000137933	Leucine-rich repeat (LRR) family protein;(source:Araport11)
AT2G19640	-3.58084	1.45576	61.0968	4.04425e-07	2.55924e-06	ASH1-related protein 2;(source:Araport11)
AT4G36180	-3.58906	0.192144	28.5999	4.50535e-05	0.000156881	LRR-RLK which regulates lateral root development.
AT1G58060	-0.412297	3.48643	11.1318	0.00360905	0.00738264	RNA helicase family protein;(source:Araport11)
AT5G60050	-3.59757	0.424743	38.6454	6.73581e-06	2.97385e-05	BTB/POZ domain-containing protein;(source:Araport11)
AT4G32272	-0.899861	1.60049	11.129	0.00361251	0.00738796	Golgi-localized nucleotide sugar (UDP-GlcNAc) transporter that delivers an essential substrate for the maturation of N-glycans and the GIPC class of sphingolipids.
AT3G16800	0.610053	2.85143	11.1284	0.00361317	0.00738845	EGR3 functions as a negative regulator of plant growth with prominent effect on plant growth during drought stress, EGR3 regulates microtubule organization and likely affects additional cytoskeleton and trafficking processes along the plasma membrane.
AT3G57590	-0.992037	0.959378	11.1268	0.0036151	0.00739152	F-box and associated interaction domains-containing protein;(source:Araport11)
AT1G18840	-0.412636	3.27964	11.1262	0.00361579	0.00739205	Member of IQ67 (CaM binding) domain containing family.
AT2G27460	-0.852082	1.3409	11.1204	0.0036228	0.00740552	Sec23 homolog , forms a distinct clade with SEC23A.Mutants have defects in pollen exine patterning, tapetal development and pollen intine formation.
AT1G21680	0.389135	5.95734	11.1193	0.00362413	0.00740736	DPP6 N-terminal domain-like protein;(source:Araport11)
AT2G36250	0.473624	3.80288	11.117	0.00362695	0.00741224	Encodes one of two FtsZ proteins, tubulin-like proteins, in Arabidopsis. It is involved in chloroplast division.
AT1G17650	0.594222	2.67559	11.1138	0.00363083	0.00741931	Glyoxylate reductase located in chloroplasts.
AT4G08900	0.576625	2.67383	11.1119	0.00363312	0.00742311	Encodes an arginase, likely to be involved in polyamine biosynthesis in pollen.
AT4G18020	-0.608678	2.44434	11.1076	0.0036383	0.00743282	Encodes pseudo-response regulator 2 (APRR2) that interacts with a calcium sensor (CML9).
AT3G12390	0.407718	4.96857	11.1067	0.0036394	0.00743418	Nascent polypeptide-associated complex (NAC), alpha subunit family protein;(source:Araport11)
AT2G26780	-0.417022	3.9685	11.1052	0.00364131	0.00743721	ARM repeat superfamily protein;(source:Araport11)
AT4G38250	-0.430708	3.81116	11.1031	0.00364381	0.0074409	Transmembrane amino acid transporter family protein;(source:Araport11)
AT5G63560	0.924773	0.583125	11.103	0.00364398	0.0074409	HXXXD-type acyl-transferase family protein;(source:Araport11)
AT3G13440	-0.882168	1.45253	11.1014	0.00364582	0.00744379	Encodes a HemK class glutamine&#8208;methyltransferase that is involved in the termination of translation and essential for iron homeostasis.
AT5G12190	-0.654564	2.23706	11.1009	0.00364654	0.00744436	RNA-binding (RRM/RBD/RNP motifs) family protein;(source:Araport11)
AT2G26600	-0.816921	1.81717	11.0997	0.00364799	0.00744647	Glycosyl hydrolase superfamily protein;(source:Araport11)
AT2G44910	-3.59929	1.42278	95.3926	1.09784e-08	1.1552e-07	Encodes a homeodomain protein whose expression displays a dependence on phyB for both red and far-red light response. Also involved in the shade avoidance syndrome.
AT1G66900	0.759425	2.01674	11.0941	0.00365477	0.00745853	alpha/beta-Hydrolases superfamily protein;(source:Araport11)
AT2G22840	-3.60948	1.41334	109.629	3.69544e-09	4.60137e-08	Growth regulating factor encoding transcription activator. One of the nine members of a GRF gene family, containing nuclear targeting domain. Mutants result in smaller leaves indicating the role of the gene in leaf development. Expressed in root, shoot and flower
AT1G62920	-3.62411	-0.261506	29.522	3.46719e-05	0.00012477	proteasome maturation factor;(source:Araport11)
AT5G05600	0.904425	1.28353	11.0864	0.00366423	0.0074752	Encodes a protein with similarity to flavonol synthases that is involved in the detoxifcation polycyclic aromatic hydrocarbons.One of 4 paralogs encoding a 2-oxoglutarate/Fe(II)-dependent oxygenases that hydroxylates JA to 12-OH-JA.
AT5G59690	0.461754	4.00265	11.0849	0.00366606	0.00747805	Histone superfamily protein;(source:Araport11)
AT1G51270	0.958078	0.948749	11.084	0.00366718	0.00747946	vesicle-associated protein 1-4;(source:Araport11)
AT1G33600	-3.62867	1.83756	117.372	2.1494e-09	2.91296e-08	Leucine-rich repeat (LRR) family protein;(source:Araport11)
AT1G47550	-0.405176	3.53663	11.0793	0.00367292	0.00748941	Encodes a member of the exocyst complex gene family. The exocyst is a protein complex involved in tethering vesicles to the plasma membrane during regulated or polarized secretion. It binds phosphoinositide lipids.
AT5G48970	-0.798514	2.51829	11.1043	0.00367377	0.00748993	Encodes a mitochondrial thiamin diphosphate carrier.
AT2G23460	-0.406325	4.02592	11.0784	0.00367404	0.00748993	encodes a novel G-alpha protein that shares similarity to plant, yeast, and animal G-alpha proteins at the C-terminus. It contains an N-terminus that is as large as the C-terminus, is a member of a small family, and is expressed in all tissues examined, including roots, leaves, stems, flowers, and fruits.
AT5G39840	-3.64743	1.7812	124.971	1.30075e-09	1.90923e-08	ATP-dependent RNA helicase;(source:Araport11)
AT4G14010	0.764825	1.67129	11.0727	0.00368096	0.00750226	Member of a diversely expressed predicted peptide family showing sequence similarity to tobacco Rapid Alkalinization Factor (RALF), and is believed to play an essential role in the physiology of Arabidopsis. Consists of a single exon and is characterized by a conserved C-terminal motif and N-terminal signal peptide.
AT1G31770	-3.65843	0.891389	104.305	5.46977e-09	6.37098e-08	ATP-binding cassette 14;(source:Araport11)
AT4G27750	0.559182	3.08435	11.0697	0.00368465	0.00750802	A genetic locus involved in sugar sensing and coordinating carbohydrate synthesis and utilization by the whole plant. Lines carrying mutations in this gene shows restricted carbohydrate allocation to plant growth and seed set, elevated chlorophyll levels, and reduced sugar induction of starch biosynthesis.
AT4G22505	-3.66354	-1.11851	11.8635	0.00283769	0.00596974	Bifunctional inhibitor/lipid-transfer protein/seed storage 2S albumin superfamily protein;(source:Araport11)
AT5G03140	-3.68676	0.358133	33.3243	1.76083e-05	6.88901e-05	Concanavalin A-like lectin protein kinase family protein;(source:Araport11)
AT3G20015	-3.68727	1.76396	128.575	1.03462e-09	1.55552e-08	Eukaryotic aspartyl protease family protein;(source:Araport11)
AT5G27440	-3.69269	-0.788136	13.2532	0.00182972	0.00406658	transmembrane protein;(source:Araport11)
AT3G02420	-0.688445	1.80397	11.0571	0.00370027	0.0075354	dihydroflavonol 4-reductase/flavanone protein;(source:Araport11)
AT1G67865	0.74836	2.59953	11.0978	0.00370147	0.00753697	hypothetical protein;(source:Araport11)
AT1G70740	-0.948751	1.28845	11.0496	0.00370953	0.0075525	Protein kinase superfamily protein;(source:Araport11)
AT2G37410	0.326962	4.29036	11.0484	0.00371098	0.00755457	Mitochondrial inner membrane translocase. Together with AtTIM17-1, TIM17-2 has a long C-terminal extension not present in other TIMs. The extension is located in the outer membrane and so TIM17-2 links the inner and outer mitochondrial membranes. The C-terminal region is essential for protein import into mitochondria via the general import pathway but is not necessary for import via the carrier pathway.
AT2G40080	-3.69542	1.8507	88.5441	2.44773e-08	2.30657e-07	Encodes a novel nuclear 111 amino-acid phytochrome-regulated component of a negative feedback loop involving the circadian clock central oscillator components CCA1 and LHY. ELF4 is necessary for light-induced expression of both CCA1 and LHY, and conversely, CCA1 and LHY act negatively on light-induced ELF4 expression. ELF4 promotes clock accuracy and is required for sustained rhythms in the absence of daily light/dark cycles. It is involved in the phyB-mediated constant red light induced seedling de-etiolation process and may function to coregulate the expression of a subset of phyB-regulated genes.
AT2G47830	-0.785999	1.59453	11.036	0.00372639	0.00758415	Cation efflux family protein;(source:Araport11)
AT2G34810	0.661724	1.4637	11.0333	0.00372978	0.00759016	FAD-binding Berberine family protein;(source:Araport11)
AT3G19030	-3.69856	3.85732	137.413	5.58213e-08	4.63761e-07	transcription initiation factor TFIID subunit 1b-like protein;(source:Araport11)
AT5G46100	-3.70785	0.0778064	40.8971	4.68727e-06	2.16086e-05	Pentatricopeptide repeat (PPR) superfamily protein;(source:Araport11)
AT5G63100	0.958628	0.851149	11.0252	0.00373991	0.00760754	S-adenosyl-L-methionine-dependent methyltransferases superfamily protein;(source:Araport11)
AT1G58270	-0.505122	3.49254	11.0251	0.00374008	0.00760754	ZW9 mRNA, complete cds The mRNA is cell-to-cell mobile.
AT4G16120	-3.71094	-0.424491	19.7595	0.000301488	0.000835216	putative membrane-anchored cell wall protein
AT3G14100	-0.472923	4.12269	11.0169	0.00375028	0.00762649	Triple RNA Recognition Motif protein involved in the dynamic and reversible aggregation of translationally repressed mRNAs during hypoxia.During hypoxia, UBP1C association with non? uracil-rich mRNAs is enhanced concomitant with its aggregation into microscopically visible cytoplasmic foci, referred to as UBP1 stress granules (SGs). This mRNA association occurs as global levels of protein synthesis decline during hypoxia. Upon reoxygenation, rapid UBP1 SG disaggregation coincides with the return of the stabilized mRNAs to polysomes.
AT2G23380	-0.571526	2.4017	11.0115	0.00375715	0.00763957	Similar to the product of the Polycomb-group gene Enhancer of zeste. Catalytic component of the PRC2 complex.Required for stable repression of AG and AP3. Putative role in cell fate determination. Involved in the control of leaf morphogenesis. mutants exhibit curled, involute leaves. AGAMOUS and APETALA3 are ectopically expressed in the mutant.
AT4G09432	-3.71117	-0.989368	17.6182	0.000524448	0.00135675	Natural antisense transcript overlaps with AT4G09430;(source:Araport11)
AT1G22690	0.404225	5.13491	11.0089	0.00376034	0.00764426	Gibberellin-regulated family protein;(source:Araport11)
AT3G46550	-3.71435	0.126981	34.2654	1.42558e-05	5.70628e-05	Isolated in a screen for salt hypersensitive mutants. Mutants have thinner cell walls, abnormal siliques and root growth is inhibited under salt stress. The gene has similarity to arabinogalactan proteins and domains associated with cell adhesion.SOS5 is required for normal mucilage adherence to seeds.
AT2G13840	0.567729	1.76234	11.0037	0.003767	0.007656	Polymerase/histidinol phosphatase-like protein;(source:Araport11)
AT2G31070	-3.71475	2.37343	112.133	5.90964e-09	6.78746e-08	TCP family protein involved in heterchronic regulation of leaf differentiation.
AT5G61340	-3.7195	-0.615186	19.4257	0.000327927	0.000898544	transmembrane protein;(source:Araport11)
AT1G12500	-3.74228	1.16402	103.05	6.01453e-09	6.88511e-08	Nucleotide-sugar transporter family protein;(source:Araport11)
AT3G13730	-0.844366	0.937282	10.9891	0.00378546	0.00768992	Encodes a cytochrome P-450 gene that is involved in brassinosteroid biosynthesis, most likely in the conversion step of teasterone (TE) to 3-dehydroteasterone (3DT), and/or 6-deoxoteasterone (6-deoxoTE) to 6-deoxo-3-dehydroteasterone (6-deoxo3DT); or the conversion of cathasterone (CT) to TE, and/or 6-deoxocathasterone (6-deoxoCT) to 6-deoxoTE. Recently, CYP90D1 was shown to catalyse the C-23 hydroxylation of several brassinosteroids (the enzyme has a broad specificity for 22-hydroxylated substrates). Member of the CYP90C CYP450 family. Similar to Cytochrome P450 90C1 (ROT3).
AT4G31880	-0.40474	4.52679	10.9859	0.0037895	0.00769721	One of 5 PO76/PDS5 cohesion cofactor orthologs of Arabidopsis.
AT1G42550	0.834366	5.54698	13.2797	0.00379121	0.00769978	Encodes a plant-specific protein of unknown function that appears to be conserved among angiosperms. The mRNA is cell-to-cell mobile.
AT2G26440	-3.74856	1.80293	108.688	3.95578e-09	4.86606e-08	Plant invertase/pectin methylesterase inhibitor superfamily;(source:Araport11)
AT3G53130	0.601614	3.00399	10.9796	0.00379748	0.00770996	Lutein-deficient 1 (LUT1) required for lutein biosynthesis, member of the xanthophyll class of carotenoids. Involved in epsilon ring hydroxylation. Maps at 67.3 cM on chromosome 3.
AT5G09970	-3.75106	0.499417	38.066	7.41215e-06	3.22883e-05	Member of CYP78A family. Paralog of CYP78A5 and appears to function in a shoot meristem maintainence pathway with LAMP1 that parallels AMP1/CYP87A5.
AT1G04510	-0.444945	3.52101	10.9792	0.003798	0.00770996	Encodes MAC3A, a U-box proteins with homology to the yeast and human E3 ubiquitin ligase Prp19. Associated with the MOS4-Associated Complex (MAC). Involved in plant innate immunity. Regulator of flowering time.
AT1G09760	0.407185	3.91696	10.9597	0.00382298	0.00775975	U2 small nuclear ribonucleoprotein A;(source:Araport11)
AT1G51070	0.814053	1.9269	10.9587	0.00382422	0.00776137	bHLH115 is a basic helix loop helix protein of the IVc subgroup that plays a role in iron homeostasis. It interacts with related family members and targets PYE and other genes involved in response to Fe.
AT3G63210	-3.76007	0.464995	48.172	1.58961e-06	8.40621e-06	encodes a novel zinc-finger protein with a proline-rich N-terminus, identical to senescence-associated protein SAG102
AT5G24570	-3.76522	-0.485222	19.0234	0.000370821	0.00100185	hypothetical protein;(source:Araport11)
AT3G53380	-3.78307	1.08087	78.4283	4.88914e-08	4.14895e-07	Concanavalin A-like lectin protein kinase family protein;(source:Araport11)
AT1G22882	-3.78686	3.50908	61.9124	1.39255e-05	5.58882e-05	Encodes a member of the mid-SUN subfamily of SUN-domain proteins that is localized to both the nuclear envelope and the ER. It is involved in early seed development and nuclear morphology. Secreted peptide which functions in plant growth and pathogen defense.
AT1G55040	-3.78735	1.79178	64.4508	5.45316e-07	3.30125e-06	SED1 is a protein of unknown function that is located in the mitochondrion. sed1 mutants are embryo lethal.
AT2G15570	0.641534	2.4101	10.9443	0.00384279	0.00779357	chloroplast protein similar to prokaryotic thioredoxin.
AT5G35740	0.968991	0.573397	10.9389	0.00384973	0.00780673	Carbohydrate-binding X8 domain superfamily protein;(source:Araport11)
AT4G23750	-3.79174	1.02657	22.6427	0.000471201	0.0012358	encodes a member of the ERF (ethylene response factor) subfamily B-5 of ERF/AP2 transcription factor family. The protein contains one AP2 domain. There are 7 members in this subfamily. Monopteros target gene. CRF proteins relocalize to the nucleus in response to cytokinin.
AT4G28010	-3.79441	0.946771	86.3565	2.35957e-08	2.24179e-07	Tetratricopeptide repeat (TPR)-like superfamily protein;(source:Araport11)
AT4G31730	-3.79816	0.728768	66.4269	1.66754e-07	1.18611e-06	Glutamine dumper1 is a putative transmembrane protein. It is involved in glutamine secretion The mRNA is cell-to-cell mobile.
AT4G01220	-3.79909	0.267	28.0461	5.02713e-05	0.000173136	Encodes MGP4 (MALE GAMETOPHYTE DEFECTIVE 4), a rhamnogalacturonan II xylosyltransferase important for growth of pollen tubes and roots.
AT1G47600	-3.80046	0.131749	40.2956	8.87239e-06	3.78032e-05	Encodes a myrosinase. Over-expression led to a glucosinolate profile change.
AT1G07250	0.70828	2.885	11.0569	0.00387649	0.00785549	UDP-glucosyl transferase 71C4;(source:Araport11)
AT3G55005	0.516768	2.26885	10.9165	0.00387879	0.00785921	Encodes a protein of unknown function that is involved in cortical microtubule organization. Mutants exhibit abnormal cell growth and patterns of division. TON1B appears to be redundant with TON1A. Encodes a novel protein that is similar to human FOP and OFD1 centrosomal proteins. Localizes to the preprophase band, cytoplasm and cell cortex where it is probably associated with the cortical cytoskeleton. TON1B associates with plant centrin CEN1.
AT4G02020	0.41045	3.99547	10.9126	0.00388393	0.00786871	Encodes a polycomb group protein. Forms part of a large protein complex that can include VRN2 (VERNALIZATION 2), VIN3 (VERNALIZATION INSENSITIVE 3) and polycomb group proteins FERTILIZATION INDEPENDENT ENDOSPERM (FIE) and CURLY LEAF (CLF). The complex has a role in establishing FLC (FLOWERING LOCUS C) repression during vernalization. Performs a partially redundant role to MEA in controlling seed initiation by helping to suppress central cell nucleus_x0002_endosperm proliferation within the FG.
AT3G50480	-0.64222	2.74601	10.909	0.00388867	0.0078774	Homolog of RPW8
AT5G17860	-3.80184	-0.156338	26.5909	6.63659e-05	0.000221432	Cation/Ca2+ exchanger family member. Double mutants with CCX4 show delayed greening and defects in ROS response.
AT3G54380	0.517289	2.85098	10.9059	0.00389272	0.00788377	SAC3/GANP/Nin1/mts3/eIF-3 p25 family;(source:Araport11)
AT5G57210	-0.758971	2.07765	10.9011	0.00389892	0.0078954	Ypt/Rab-GAP domain of gyp1p superfamily protein;(source:Araport11)
AT2G34930	-3.80527	1.46894	19.2781	0.00129741	0.00300257	disease resistance family protein / LRR family protein;(source:Araport11)
AT4G04620	0.624416	1.96119	10.8972	0.00390412	0.00790408	Autophagy protein.
AT1G63130	-3.81473	1.42371	89.1559	1.84875e-08	1.81419e-07	Transacting siRNA generating locus. Its derived siR9as targets AT1G62930 for cleavage. Itself is targeted by TAS2-derived ta-siR2140 for cleavage.
AT3G03460	-3.81651	-0.0393853	34.0756	1.47479e-05	5.88694e-05	One of two paralogous GLTSCR domain containing proteins and a core component of SWI/SNF complexes. Interacts with BRM and may be responsible for ensuring proper complex assembly and association with chromatin. Function is dependent upon the GLTSCR domain.
AT1G34350	-0.75145	1.37002	10.895	0.00390693	0.00790666	Encodes a putative transmembrane protein that has been localized around the nucleus and is involved in pollen germination and pollen tube growth.
AT2G32860	-3.81705	1.78921	99.1457	8.13409e-09	8.91185e-08	beta glucosidase 33;(source:Araport11)
AT5G37530	-0.848403	1.27251	10.8885	0.00391549	0.00792247	NAD(P)-binding Rossmann-fold superfamily protein;(source:Araport11)
AT2G14460	-3.82042	1.3878	89.8115	1.74772e-08	1.7347e-07	hypothetical protein;(source:Araport11)
AT1G04107	-3.83478	0.765442	26.4764	0.000150485	0.000456302	novel transcribed region; detected in root, carpel, root apical meristem, receptacle, leaf, dark-grown seedling, light-grown seedling, aerial;(source:Araport11)
AT4G38350	-0.55912	3.16129	10.8843	0.00392114	0.00793111	Patched family protein;(source:Araport11)
AT3G57930	-0.825666	2.40062	10.9639	0.00392329	0.00793453	rho GTPase-activating gacO-like protein;(source:Araport11)
AT3G04350	0.468303	3.50561	10.8774	0.00393013	0.00794663	vacuolar sorting-associated protein (DUF946);(source:Araport11)
AT1G15260	-0.927264	1.00875	10.8772	0.00393051	0.00794663	LOW protein: ATP-dependent RNA helicase-like protein;(source:Araport11)
AT5G38560	-0.807778	1.6287	10.8771	0.00393065	0.00794663	Encodes a member of the proline-rich extensin-like receptor kinase (PERK) family. This family consists of 15 predicted receptor kinases (PMID: 15653807).
AT1G28600	-0.963914	3.47369	12.5292	0.00393297	0.00795041	GDSL-motif esterase/acyltransferase/lipase. Enzyme group with broad substrate specificity that may catalyze acyltransfer or hydrolase reactions with lipid and non-lipid substrates.
AT1G20300	-3.83642	0.389405	41.2846	4.41011e-06	2.05055e-05	Pentatricopeptide repeat (PPR) superfamily protein;(source:Araport11)
AT3G54230	0.387325	3.94716	10.8716	0.00393788	0.00795848	Encodes a splicing factor SUA (suppressor of abi3-5), homologous to the human protein RBM5. Controls alternative splicing of the developmental regulator ABI3.
AT3G47850	0.676481	1.79946	10.8708	0.00393896	0.00795973	tRNA (Ile)-lysidine synthase;(source:Araport11)
AT3G25220	0.434426	3.4455	10.865	0.00394664	0.00797432	immunophilin (FKBP15-1)
AT1G32240	-3.83808	0.0783457	33.8512	1.53542e-05	6.10503e-05	Encodes a member of the KANADI family of putative transcription factors. Together with KAN1, this gene appears to be involved in the development of the carpel and the outer integument of the ovule.Along with KAN1 and KAN4 appears to regulate the proper localization of PIN1 in early embryogenesis.
AT4G31080	-0.506078	3.91749	10.8625	0.00395	0.00797924	Encodes one of two LUNAPARK proteins in Arabidopsis. Both LNPA and LNPB are predominantly distributed throughout the ER, but not preferentially localized at the three-way junctions. Mutation of both LNPA and LNPB together caused the cortical ER to develop poor ER cisternae and a less dense tubular network. E3 ligase involved in degradation of RHD3 to maintain a tubular ER network.
AT3G49660	-3.85112	-0.831537	19.118	0.000354591	0.000963225	Encodes a structural core component of a COMPASS-like H3K4 histone methylation complex.
AT1G16260	0.778381	1.53022	10.8493	0.00396763	0.00801299	Wall-associated kinase family protein;(source:Araport11)
AT4G31930	-3.85342	-0.884646	14.2817	0.0013407	0.00309117	Mitochondrial glycoprotein family protein;(source:Araport11)
AT2G18630	0.528428	2.96191	10.8386	0.00398189	0.00803992	transmembrane protein, putative (DUF677);(source:Araport11)
AT3G46990	-3.87169	1.27738	95.0477	1.12908e-08	1.18447e-07	DUF740 family protein, putative (DUF740);(source:Araport11)
AT2G05225	0.727805	1.48868	10.836	0.00398537	0.00804506	novel transcribed region; detected in root, carpel, root apical meristem, receptacle, leaf, dark-grown seedling, light-grown seedling, flower, aerial, shoot apical meristem;(source:Araport11)
AT5G05810	-3.87542	0.00868797	18.1119	0.000559103	0.00143313	RING/U-box superfamily protein;(source:Araport11)
AT5G42900	-3.89174	3.16729	131.596	9.18155e-09	9.88428e-08	Acts with COR28 as a key regulator in the COP1-HY5 regulatory hub by regulating HY5 activity to ensure proper skotomorphogenic growth in the dark and photomorphogenic development in the light.
AT5G14920	-3.8937	3.63323	223.451	9.07134e-11	2.00915e-09	Encodes a GASA domain containing protein that regulates increases in plant growth through GA-induced and DELLA-dependent signal transduction and that can increase abiotic stress resistance by reducing ROS accumulation.
AT5G15930	0.676397	2.01297	10.8303	0.00399313	0.00805696	Encodes a putative plant adhesion molecule.
AT2G40800	-0.619951	1.84323	10.8272	0.00399727	0.00806344	TIM domain protein. Associates with components of mitochondrial complex I and III. May be involved in biogenesis of respiratory chain components.
AT1G72470	-0.995464	2.29933	11.3648	0.00399727	0.00806344	A member of EXO70 gene family, putative exocyst subunits, conserved in land plants. Arabidopsis thaliana contains 23 putative EXO70 genes, which can be classified into eight clusters on the phylogenetic tree.
AT1G55880	0.531196	2.43602	10.8251	0.00400006	0.00806813	Pyridoxal-5-phosphate-dependent enzyme family protein;(source:Araport11)
AT4G37770	-3.90702	0.934077	27.3793	0.000108245	0.000341929	Encodes an auxin inducible ACC synthase.
AT4G01710	0.809944	1.34327	10.8201	0.00400682	0.00807988	belongs to the DIS(distorted) gene family. Encodes a actin polymerization factor. Involved in cell expansion of trichome.
AT2G42490	0.515146	3.73538	10.8147	0.00401412	0.00809367	Peroxisome-localized copper amine oxidase involved in lateral root formation.
AT3G24080	-3.91028	4.10364	471.592	1.6206e-14	1.71151e-12	KRR1 family protein;(source:Araport11)
AT2G38560	0.418349	4.19726	10.8114	0.00401862	0.00810086	Encodes RNA polymerase II transcript elongation factor TFIIS. Complements yeast TFIIS mutation. Mutant plants display essentially normal development, but they flower slightly earlier than the wild type and show clearly reduced seed dormancy.
AT4G35130	-3.91507	-0.149271	44.1079	2.86243e-06	1.41165e-05	Tetratricopeptide repeat (TPR)-like superfamily protein;(source:Araport11)
AT2G35230	-3.93742	-1.11689	20.5885	0.00024551	0.000697507	Contains a plant-specific VQ motif. Involved in endosperm growth and seed size determination. IKU1 is expressed in the early endosperm and its progenitor, the central cell.IKU1 interacts with MINI3 in the yeast two-hybrid system.
AT1G29450	-3.94679	0.181405	14.0855	0.00208805	0.00455995	SAUR-like auxin-responsive protein family;(source:Araport11)
AT2G38540	0.669654	6.24011	12.3613	0.00403001	0.00812002	Non-specific lipid transfer protein. Binds calmodulin in a Ca2+-independent manner. Localized to the cell wall. Specifically expressed in L1 epidermal layer. Predicted to be a member of PR-14 pathogenesis-related protein family with the following members: At2g38540/LTP1, At2g38530/LTP2, At5g59320/LTP3, At5g59310/LTP4, At3g51600/LTP5, At3g08770/LTP6, At2g15050/LTP7, At2g18370/LTP8, At2g15325/LTP9, At5g01870/LTP10, At4g33355/LTP11, At3g51590/LTP12, At5g44265/LTP13, At5g62065/LTP14, At4g08530/LTP15. The mRNA is cell-to-cell mobile.
AT1G14687	-3.9529	-0.925237	22.4698	0.000156661	0.000472301	homeobox protein 32;(source:Araport11)
AT2G20340	0.923809	1.11791	10.8003	0.00403368	0.00812554	Encodes an aromatic aldehyde synthase (AtAAS), which catalyzes the in vitro conversion of phenylalanine and 3,4-dihydroxy-L-phenylalanine to phenylacetaldehyde and dopaldehyde, respectively. The mRNA is cell-to-cell mobile.
AT5G16640	-3.98962	-0.756121	22.2458	0.000165077	0.000493807	Pentatricopeptide repeat (PPR) superfamily protein;(source:Araport11)
AT4G07825	-4.00492	-0.365221	15.2405	0.00138807	0.00318512	transmembrane protein;(source:Araport11)
AT5G54590	-0.917954	0.789612	10.7968	0.00403847	0.00813235	Splice variant At5g54590.2 encodes CRLK1 (440-amino acid in length) calcium/calmodulin-regulated receptor-like kinase crucial for cold tolerance. CRLK1 is Primarily localized in the plasma membrane.
AT2G20790	-0.628177	2.18819	10.7948	0.00404118	0.00813685	clathrin adaptor complexes medium subunit family protein;(source:Araport11)
AT2G05518	-4.01309	0.258998	50.1643	1.2074e-06	6.59479e-06	other_RNA;(source:Araport11)
AT1G14920	-4.01958	2.68575	152.976	8.1263e-10	1.27489e-08	Similar to a putative transcription factor and transcriptional coactivators. Repressor of GA responses and involved in gibberellic acid mediated signaling. Member of the DELLA proteins that restrain the cell proliferation and expansion that drives plant growth. The protein undergoes degradation in response to GA via the 26S proteasome. GAI may be involved in reducing ROS accumulation in response to stress by up-regulating the transcription of superoxide dismutases. Represses GA-induced vegetative growth and floral initiation. Rapidly degraded in response to GA.
AT3G61820	-4.03067	1.55276	106.906	4.50675e-09	5.43572e-08	Eukaryotic aspartyl protease family protein;(source:Araport11)
AT5G23090	0.85172	0.886187	10.7724	0.00407198	0.00819505	nuclear factor Y, subunit B13;(source:Araport11)
AT2G39681	-4.03342	2.32705	270.768	2.04725e-12	9.0455e-11	Trans-acting siRNA primary transcript. RDR6-dependent trans-acting siRNA-generating locus. Regulated by miR173. Produces at least four distinct ta-siRNAs directed against PPR genes.
AT3G61650	0.593086	2.4296	10.767	0.00407939	0.00820807	Required for centrosomal and noncentrosomal microtubule nucleation. Involved in specification of cell identity, such as stomatal patterning. Constitutively expressed throughout plant.
AT1G51470	-4.05269	0.320985	37.634	1.951e-05	7.54774e-05	Encodes a myrosinase.
AT3G10730	0.468893	3.32707	10.7646	0.00408269	0.0082128	Encodes a member of the Sad1/UNC-84 (SUN)-domain proteins: AtSUN1(At5g04990), AtSUN2(AT3G10730). SUN domain proteins are part of the cytoskeletal-nucleoskeletal bridging complexes. AtSUN1 and AtSUN2 are localized to the nuclear envelope and are present as homomers and heteromers in vivo.
AT5G27410	0.529869	2.21903	10.759	0.00409046	0.00822748	D-aminoacid aminotransferase-like PLP-dependent enzymes superfamily protein; FUNCTIONS IN: catalytic activity; INVOLVED IN: metabolic process; LOCATED IN: cellular_component unknown; EXPRESSED IN: 20 plant structures; EXPRESSED DURING: 10 growth stages; CONTAINS InterPro DOMAIN/s: Aminotransferase, class IV (InterPro:IPR001544); BEST Arabidopsis thaliana protein match is: D-aminoacid aminotransferase-like PLP-dependent enzymes superfamily protein (TAIR:AT3G05190.1). Note that the At5g27410.2 gene model (TAIR10) has been obsoleted due to the lack of experimental support.
AT4G16720	0.418068	4.62359	10.7557	0.00409504	0.00823573	Ribosomal protein L23/L15e family protein;(source:Araport11)
AT3G57720	-4.05414	0.139041	36.4892	9.66747e-06	4.07002e-05	Protein kinase superfamily protein;(source:Araport11)
AT2G24580	0.619723	2.34374	10.7493	0.00410394	0.0082517	FAD-dependent oxidoreductase family protein;(source:Araport11)
AT4G36440	0.474813	2.98417	10.7486	0.00410483	0.00825254	G-protein coupled receptor;(source:Araport11)
AT1G05575	-4.0648	0.0365526	28.8238	3.98231e-05	0.000140935	transmembrane protein;(source:Araport11)
AT4G16563	-4.06726	0.790784	34.5316	3.39049e-05	0.000122417	Eukaryotic aspartyl protease family protein;(source:Araport11)
AT1G76120	-4.07491	1.47251	155.11	2.24212e-10	4.35349e-09	Pseudouridine synthase family protein;(source:Araport11)
AT3G25430	-0.926709	0.956688	10.7322	0.00412767	0.00829461	Polynucleotidyl transferase, ribonuclease H-like superfamily protein;(source:Araport11)
AT4G03205	-0.906451	1.38222	10.7317	0.00412842	0.00829515	Coproporphyrinogen III oxidase;(source:Araport11)
AT3G46490	0.829605	1.34001	10.7292	0.00413185	0.00830038	2-oxoglutarate (2OG) and Fe(II)-dependent oxygenase superfamily protein;(source:Araport11)
AT1G12450	0.879515	0.860363	10.7291	0.00413198	0.00830038	SNARE associated Golgi protein family;(source:Araport11)
AT1G09645	0.513691	2.50771	10.7279	0.00413376	0.008303	transmembrane protein;(source:Araport11)
AT1G50055	-4.09514	0.986535	58.3273	4.23636e-07	2.6604e-06	Trans-acting siRNA1b primary transcript (TAS1b). Regulated by miR173.
AT4G27840	-0.825703	1.85416	10.7222	0.0041417	0.008317	SNARE-like superfamily protein;(source:Araport11)
AT5G18840	-4.12168	0.808042	93.2098	1.3131e-08	1.35617e-07	Major facilitator superfamily protein;(source:Araport11)
AT3G48330	0.949755	0.807803	10.7073	0.00416267	0.00835719	Encodes protein-L-isoaspartate methyltransferase. Important for maintaining viability as the seed ages. Involved in germination.
AT5G04990	-0.480849	2.99187	10.7064	0.00416398	0.00835884	Encodes a member of the Sad1/UNC-84 (SUN)-domain proteins: AtSUN1(At5g04990), AtSUN2(AT3G10730). SUN domain proteins are part of the cytoskeletal-nucleoskeletal bridging complexes. AtSUN1 and AtSUN2 are localized to the nuclear envelope and are present as homomers and heteromers in vivo.Encodes an outer nuclear membrane protein that anchors RanGAP1 to the nuclear envelope. It interacts with WPP domain interacting-proteins (WIPs). It is involved in maintaining the elongated nuclear shape of epidermal cells.
AT2G34650	-4.15325	-0.599083	22.6753	0.000149359	0.000453365	Encodes a protein serine/threonine kinase that may act as a positive regulator of cellular auxin efflux, as a a binary switch for PIN polarity, and as a negative regulator of auxin signaling. Recessive mutants exhibit similar phenotypes as pin-formed mutants in flowers and inflorescence but distinct phenotypes in cotyledons and leaves. Expressed in the vascular tissue proximal to root and shoot meristems, shoot apex, and embryos. Expression is induced by auxin. Overexpression of the gene results in phenotypes in the root and shoot similar to those found in auxin-insensitive mutants. The protein physically interacts with TCH3 (TOUCH3) and PID-BINDING PROTEIN 1 (PBP1), a previously uncharacterized protein containing putative EF-hand calcium-binding motifs. Acts together with ENP (ENHANCER OF PINOID) to instruct precursor cells to elaborate cotyledons in the transition stage embryo. Interacts with PDK1. PID autophosphorylation is required for the ability of PID to phosphorylate an exogenous substrate. PID activation loop is required for PDK1-dependent PID phosphorylation and requires the PIF domain. Negative regulator of root hair growth. PID kinase activity is critical for the inhibition of root hair growth and for maintaining the proper subcellular localization of PID.
AT1G11210	-4.16493	2.16465	163.482	1.45298e-10	3.01024e-09	cotton fiber protein, putative (DUF761);(source:Araport11)
AT5G07620	-4.219	0.986194	51.8714	1.17498e-06	6.43807e-06	Protein kinase superfamily protein;(source:Araport11)
AT5G56630	0.57438	3.08311	10.6909	0.0041859	0.00839895	phosphofructokinase 7;(source:Araport11)
AT2G45310	-4.22567	1.842	88.1866	3.76214e-08	3.30723e-07	UDP-D-glucuronate 4-epimerase
AT1G80600	0.42953	4.44505	10.6796	0.004202	0.0084293	Encodes HopW1-1-Interacting protein 1 (WIN1). Interacts with the P. syringae effector HopW1-1. WIN1 is a putative acetylornithine transaminase. Modulates plant defenses against bacteria. Three WIN proteins are identified so far (WIN1: AT1G80600; WIN2: AT4G31750; WIN3: AT5G13320). Mediates red-light inhibition of seed germination.
AT2G05810	-0.954499	1.24267	10.6778	0.00420459	0.00843353	ARM repeat superfamily protein;(source:Araport11)
AT4G37740	-4.23289	-0.438515	18.6091	0.000404168	0.00108094	Growth regulating factor encoding transcription activator. One of the nine members of a GRF gene family, containing nuclear targeting domain. Mutants result in smaller leaves indicating the role of the gene in leaf development. Expressed in root, shoot and flower
AT1G80030	0.623709	2.60022	10.6726	0.00421192	0.00844628	Molecular chaperone Hsp40/DnaJ family protein;(source:Araport11)
AT5G46240	-4.25628	0.988177	63.5954	2.28545e-07	1.5572e-06	Encodes a potassium channel protein (KAT1). ABA triggers KAT1 endocytosis both in epidermal cells as well as guard cells. Upon removal of ABA, KAT1 is recycled back to the plasma membrane. KAT1 is localized within 0.5?0.6 &#956;m diameter microdomains at the plasma membrane surface. KAT1 belongs to the Shaker family K+ channel. This family includes five groups based on phylogenetic analysis (FEBS Letters (2007) 581: 2357): I (inward rectifying channel): AKT1 (AT2G26650), AKT5 (AT4G32500) and SPIK (also known as AKT6, AT2G25600); II (inward rectifying channel): KAT1 (AT5G46240) and KAT2 (AT4G18290); III (weakly inward rectifying channel): AKT2 (AT4G22200); IV (regulatory subunit involved in inwardly rectifying conductance formation): KAT3 (also known as AtKC1, AT4G32650); V (outward rectifying channel): SKOR (AT3G02850) and GORK (AT5G37500).
AT3G21330	-4.25759	1.86316	21.6336	0.000906466	0.00218998	basic helix-loop-helix (bHLH) DNA-binding superfamily protein;(source:Araport11)
AT3G07100	-0.617148	3.87775	11.0448	0.00422837	0.00847631	Encodes SEC24a/ERMO2. Required for endoplasmic reticulum (ER) morphology. Has epistatic interactions with AT1G55350, AT3G59420, and AT3G10525.
AT3G54250	-0.850089	1.59708	10.6567	0.00423476	0.00848814	Encodes mevalonate diphosphate decarboxylase, the enzyme that catalyzes the synthesis of isopentenyl diphosphate, used in sterol and isoprenoid biosynthesis.
AT4G31250	0.997858	0.560012	10.653	0.00424009	0.00849785	Leucine-rich repeat protein kinase family protein;(source:Araport11)
AT2G15230	0.612926	1.86008	10.6491	0.00424567	0.00850805	Lipase active on medium and short chain triacylglycerols, but not on phospho- or galactolipids. Active between pH4 and 7 with an optimum at pH6. Knock-out mutant has not obvious phenotype. Predicted to be extracellular.
AT1G22020	0.522065	3.91712	10.643	0.0042546	0.00852494	Encodes a putative serine hydroxymethyltransferase.
AT4G08470	-0.561483	2.80093	10.6423	0.00425561	0.00852599	Encodes a member of the A1 subgroup of the MEKK (MAPK/ERK kinase kinase) family. MEKK is another name for Mitogen-Activated Protein Kinase Kinase Kinase (MAPKKK or MAP3K). This subgroup has four members: At4g08500 (MEKK1, also known as ARAKIN, MAP3Kb1, MAPKKK8), At4g08480 (MEKK2, also known as MAP3Kb4, MAPKKK9), At4g08470 (MEKK3, also known as MAP3Kb3, MAPKKK10) and At4g12020 (MEKK4, also known as MAP3Kb5, MAPKKK11, WRKY19). Nomenclatures for mitogen-activated protein kinases are described in Trends in Plant Science 2002, 7(7):301.
AT1G34110	0.876677	0.493292	10.6394	0.0042598	0.0085334	Leucine-rich receptor-like protein kinase family protein;(source:Araport11)
AT1G56140	-0.552525	3.24984	10.6373	0.00426279	0.00853841	Leucine-rich repeat transmembrane protein kinase;(source:Araport11)
AT1G13710	-4.26867	0.0298027	52.5676	8.75834e-07	4.97522e-06	Encodes the cytochrome P450 CYP78A5 monooxygenase. Contributes to the generation of a growth-stimulating signal distinct from the classical phytohormones that prevents proliferation arrest, promoting organ growth. In ovules it is required for megagametogenesis, maternal control of seed size and restricting megaspore mother cell fate to a single cell.
AT2G36390	-0.518816	3.32723	10.6313	0.00427151	0.00855389	Encodes a starch branching enzyme (EC.2.4.1.18) similar to SBE2 from maize and rice. Expressed throughout plant tissues. The mRNA is cell-to-cell mobile.
AT2G29080	-0.343525	4.17494	10.6283	0.00427585	0.00856158	encodes an FtsH protease that is localized to the mitochondrion
AT2G36400	-4.29138	2.30971	206.883	2.02926e-11	5.93695e-10	Growth regulating factor encoding transcription activator. One of the nine members of a GRF gene family, containing nuclear targeting domain. Mutants result in smaller leaves indicating the role of the gene in leaf development. Expressed in root, shoot and flower.
AT4G39840	-4.30877	0.562332	73.4896	7.94152e-08	6.2721e-07	cell wall integrity/stress response component-like protein;(source:Araport11)
AT2G40330	-4.31682	2.05914	111.912	4.86748e-09	5.80612e-08	Encodes a member of the PYR (pyrabactin resistance )/PYL(PYR1-like)/RCAR (regulatory components of ABA receptor) family proteins with 14 members. PYR/PYL/RCAR family proteins function as abscisic acid sensors. Mediate ABA-dependent regulation of protein phosphatase 2Cs ABI1 and ABI2.
AT3G56580	-0.620748	1.74411	10.6202	0.00428769	0.00858132	Encodes a functional E3 ubiquitin ligase involved in the dehydration stress response and regulation of proline biosynthesis.
AT5G10480	-0.58339	2.50521	10.618	0.00429091	0.00858677	Protein tyrosine phosphatase-like involved in cell division and differentiation. Interacts with CDKA;1 only in its phosphorylated form, preventing dephosphorylation. Overexpression slowed down cell division in suspension cell cultures at the G2-to-M transition and early mitosis and inhibited Arabidopsis seedling growth. Localized in the cytoplasm of dividing cells but moved into the nucleus upon cell differentiation. Based on complementation of yeast mutant PAS2 has acyl-CoA dehydratase activity. It interacts with CER10, a component of the microsomal fatty acid elongase complex, suggesting a role in synthesis of VLCFAs (very long chain fatty acids).
AT1G17580	-0.387227	3.65118	10.6094	0.0043034	0.0086096	Encodes a member of the type XI myosin protein family involved in organelle trafficking and overall plant development.
AT1G77630	-4.32606	-0.736775	18.5612	0.000409224	0.00109227	Encodes a lysin-motif protein mediating bacterial peptidoglycan sensing and immunity to bacterial infection. Induction of chitin-responsive genes by chitin treatment is not blocked in the mutant. It contains a C-terminal GPI anchor signal and is an ortholog of OsLYP4 and OsLYP6.
AT1G16570	-0.688337	1.69647	10.6092	0.0043038	0.0086096	Encodes a encodes a putative UDP-glycosyltransferase superfamily protein belonging to the glycosyltransferase (GT) family 33 that is localized to the endoplasmic reticulum. Loss of function alleles are male sterile, with pollen tubes bursting after germination. Loss of function also causes increased callose deposition in the female gametophyte, pollen tube overgrowth and reduced transmission.
AT1G08210	0.546981	2.3221	10.6079	0.00430565	0.00861229	Eukaryotic aspartyl protease family protein;(source:Araport11)
AT5G53770	-0.587163	2.67837	10.6065	0.00430768	0.00861536	Nucleotidyltransferase family protein;(source:Araport11)
AT4G32570	0.461172	3.21513	10.6054	0.00430934	0.00861768	TIFY domain protein 8;(source:Araport11)
AT3G12870	-4.33408	-0.570048	23.5827	0.000121339	0.000377861	transmembrane protein;(source:Araport11)
AT3G49590	0.693789	1.63351	10.6015	0.00431507	0.00862715	Autophagy protein.
AT1G80830	0.446151	3.6494	10.5998	0.0043176	0.00863122	Thought to be involved in iron homeostasis. Induced in leaves in response to iron deficiency. Transgenic plants accumulate toxic levels of iron. Gene complements yeast iron uptake mutants.
AT5G04760	0.647446	2.44416	10.5967	0.00432204	0.00863909	R-R-type MYB protein which plays negative roles in salt stress and is required for ABA signaling in Arabidopsis.
AT2G39280	0.480477	3.10032	10.5929	0.00432771	0.00864845	Ypt/Rab-GAP domain of gyp1p superfamily protein;(source:Araport11)
AT2G47070	-0.287704	5.6173	10.5929	0.00432772	0.00864845	member of SPL gene family, encodes DNA binding proteins and putative transcription factors. All have the SBP-box, which encodes the SBP-domain, required for and sufficient for interaction with DNA.
AT1G69030	0.592582	3.19356	10.5924	0.00432836	0.00864874	BSD domain-containing protein;(source:Araport11)
AT5G09820	0.578169	1.80687	10.5902	0.00433175	0.0086545	Encodes fibrillin 5 (FBN5). Located in chloroplast stroma. Essential for plastoquinone-9 biosynthesis. Stimulates enzymatic activity of solanesyl diphosphate synthases (SPS) 1 and 2 through binding to solanesyl moiety. Two splicing variants, named FBN5-A shorter one and FBN5-B longer one. FBN5-B is the protein detected in chloroplast stroma. Involved in plastoquinone biosynthesis.
AT3G56170	0.540532	2.75746	10.5894	0.00433288	0.00865576	Encodes a calcium-dependent nuclease with similarity to staphylococcal nuclease.
AT2G21210	-4.35332	1.59483	49.261	8.37665e-06	3.59652e-05	Putative auxin-regulated protein whose expression is downregulated in response to chitin oligomers.
AT1G31160	0.670844	1.45413	10.5875	0.00433568	0.00865936	Encodes a member of the histidine triad nucleotide-binding family of proteins, but its activity has not been determined.
AT2G01290	-4.38079	0.766434	53.6229	7.63336e-07	4.43211e-06	Cytosolic ribose-5-phosphate isomerase. Knockout mutation causes chloroplast dysfunction, late flowering and premature cell death.
AT5G54145	-4.38607	0.951514	96.898	9.72276e-09	1.03757e-07	hypothetical protein;(source:Araport11)
AT1G54710	-0.77037	2.28429	10.5834	0.00434172	0.00866843	autophagy 18h-like protein;(source:Araport11)
AT1G67510	-4.43676	0.516033	79.2101	4.53824e-08	3.88159e-07	Leucine-rich repeat protein kinase family protein;(source:Araport11)
AT3G09760	-0.8067	1.47423	10.5809	0.00434546	0.00867325	RING/U-box superfamily protein;(source:Araport11)
AT1G68160	-0.8125	1.62981	10.5808	0.00434564	0.00867325	ZZ-type zinc finger protein, putative (DUF3755);(source:Araport11)
AT4G36980	0.412836	4.19211	10.579	0.00434821	0.00867738	CLK4-associating serine/arginine-rich protein;(source:Araport11)
AT5G43790	-4.49446	0.0370764	37.8969	7.62358e-06	3.30929e-05	Pentatricopeptide repeat (PPR) superfamily protein;(source:Araport11)
AT4G34950	-4.50426	3.12792	53.8419	3.1728e-05	0.000115666	Major facilitator superfamily protein;(source:Araport11)
AT2G19940	0.617626	2.37745	10.5685	0.00436388	0.00870565	Putative N-acetyl-gamma-glutamyl-phosphate reductase;(source:Araport11)
AT3G14890	0.711077	2.74135	10.5634	0.00437143	0.0087197	Encodes a base excision repair protein that, together with APE2, it plays overlapping roles in the maintenance of epigenome and genome stability in plants.
AT4G04470	0.478515	2.45654	10.5618	0.00437379	0.0087234	22-kD peroxisomal membrane protein, an integral membrane protein embedded in the lipid bilayer.
AT4G30250	-4.51896	-0.637037	22.3933	0.000159481	0.000479884	P-loop containing nucleoside triphosphate hydrolases superfamily protein;(source:Araport11)
AT3G03850	-4.53999	0.169754	13.6179	0.00236673	0.00509026	SAUR-like auxin-responsive protein family;(source:Araport11)
AT2G26920	-0.484773	3.22225	10.5549	0.00438416	0.00874107	Ubiquitin-associated/translation elongation factor EF1B protein;(source:Araport11)
AT2G27770	-4.54002	1.84333	178.486	7.00596e-11	1.65996e-09	DUF868 family protein (DUF868);(source:Araport11)
AT3G17850	-0.324769	4.7318	10.5504	0.00439089	0.00875246	Protein kinase which together with IRE3 plays an important role in controlling root skewing and maintaining the microtubule network.
AT4G14570	0.601657	2.45215	10.5476	0.00439509	0.00875984	Encodes an acylamino acid-releasing enzyme (AARE) catalyzing the N-terminal hydrolysis of N[alpha]-acylpeptides to release N[alpha]-acylated amino acids The mRNA is cell-to-cell mobile.
AT1G56020	-4.54819	-0.33839	22.9202	0.000141147	0.000431462	serine/arginine repetitive matrix-like protein;(source:Araport11)
AT3G01640	-0.561253	2.87012	10.5458	0.0043978	0.00876321	AtGlcAK is a sugar kinase able to phosphorylate D-GlcA to D-GlcA-1-phosphate in the presence of ATP.
AT2G30330	-0.705799	1.72959	10.5384	0.00440889	0.00878431	Putative homolog of mammalian BLOC-1 Subunit 1. Protein - protein interaction with BLOS2 and also with SNX1.Located in endomembrane system and hypothesized to be involved in endomembrane transport.
AT5G60030	-4.55259	1.82444	94.5362	1.82355e-08	1.7925e-07	hypothetical protein;(source:Araport11)
AT5G23580	0.592362	2.11399	10.53	0.00442153	0.00880738	Member of a unique family of enzymes containing a single polypeptide chain with a kinase domain at the amino terminus and a putative calcium-binding EF hands structure at the carboxyl terminus; recombinant protein is fully active and induced by Ca2+
AT2G26000	0.856305	0.979221	10.5297	0.004422	0.00880738	Encodes a RING domain containing protein BRIZ2. BRIZ1 (At2g42160) and BRIZ2 (At2g26000) proteins form a heteromeric E3 ligase complex required for seed germination and post-germination growth.
AT4G29170	0.969128	0.0790588	10.5273	0.0044256	0.00881354	A homolog of yeast, mouse and human mnd1delta protein. Null mutants exhibit normal vegetative and flower development; however, during prophase I, chromosomes become fragmented resulting in random distribution of the fragments between polyads. Both male and female meiosis are defective and strong accumulation of AtRAD51 was observed in the inflorescence nuclei of mutant plants. Similarly to its yeast and animal homologues, AtMnd1 might play a role in DSB repair during meiosis.
AT1G10550	-4.58286	-0.142875	18.542	0.000504183	0.00130961	Encodes a membrane-localized protein that is predicted to function during cell wall modification.Overexpression of XTH33 results in abnormal cell morphology. It's expression is under epigenetic control by ATX1.
AT2G33050	-4.59031	0.365459	43.295	3.23498e-06	1.57122e-05	receptor like protein 26;(source:Araport11)
AT5G51880	0.671077	2.22211	10.5228	0.00443235	0.00882333	2-oxoglutarate (2OG) and Fe(II)-dependent oxygenase superfamily protein;(source:Araport11)
AT5G27520	0.58292	2.53638	10.5227	0.00443255	0.00882333	encodes a peroxisomal adenine nucleotide transporter, involved in fatty acid beta-oxidation during early stage of postgerminative growth.
AT1G62670	-4.60123	-0.264959	29.8772	3.23385e-05	0.000117496	Encodes a pentatricopeptide repeat protein required for 5' end processing of nad9 and cox3 mRNAs in mitochondria.
AT2G39230	-4.64436	-0.112192	16.1748	0.00107199	0.00254376	Encodes a pentatricopeptide protein (LOJ) that is specifically expressed in lateral organ junctions.
AT2G45860	-0.738429	1.78819	10.5035	0.00446174	0.00887838	hypothetical protein;(source:Araport11)
AT5G52820	-0.500526	3.9849	10.4957	0.00447367	0.00890109	Encodes a NOTCHLESS homolog, a non-ribosomal protein involved in the maturation and assembly of the 60S ribosomal subunit, that is required for female gametogenesis. The mRNA is cell-to-cell mobile.
AT1G16830	-4.68885	-0.127088	27.1991	5.54404e-05	0.000189021	Pentatricopeptide repeat (PPR) superfamily protein;(source:Araport11)
AT1G31173	-4.83216	-0.378786	44.3173	2.77434e-06	1.37605e-05	Encodes a microRNA that targets ARF family members ARF6 and ARF8. MicroRNAs are regulatory RNAs with a mature length of ~21-nucleotides that are processed from hairpin precursors by Dicer-like enzymes. MicroRNAs can negatively regulate gene expression by attenuating translation or by directing mRNA cleavage.Mature sequence: UGAAGCUGCCAGCAUGAUCUGG
AT5G33290	-4.83972	0.534348	45.5126	2.7474e-06	1.36464e-05	Acts as a xylogalacturonan xylosyltransferase within the XGA biosynthesis pathway. Involved in pectin biosynthesis.
AT5G24520	0.664397	2.26795	10.4767	0.00450277	0.00895488	Required for the accumulation of purple anthocyanins in leaves and stems. Involved in trichome and root hair development. Controls epidermal cell fate specification. Affects dihydroflavonol 4-reductase gene expression. It is thought that a ternary complex composed of TT2, TT8 and TTG1 is necessary for correct expression of BAN in seed endothelium. Based on clonal analysis and other methonds TTG1 has been shown to act non-cell autonomously and to move via plasmodesmata between cells.Localization and levels of TTG1 affect patterning of leaf trichomes. Auxin and ethylene responsiveness of TTG1 transcription is lost in myb12 mutants.
AT3G06040	-0.551612	2.78407	10.4754	0.00450484	0.00895797	Ribosomal protein L12/ ATP-dependent Clp protease adaptor protein ClpS family protein;(source:Araport11)
AT4G30530	0.578202	4.64932	11.0514	0.00451254	0.00897225	Encodes a gamma-glutamyl peptidase, outside the GGT family, that can hydrolyze gamma-glutamyl peptide bonds. The mRNA is cell-to-cell mobile.
AT4G29140	-4.85113	0.999945	84.8909	2.68813e-08	2.49242e-07	Encodes Activated Disease Susceptibility 1 (ADS1), a putative MATE (multidrug and toxic compound extrusion) transport protein that negatively regulates plant disease resistance.
AT5G13300	-0.330761	4.25969	10.4672	0.00451755	0.00897972	Belongs to 15-member small GTPase gene family, ARF-GAP domain proteins (AGD); corresponds to AGD3, and is one of four proteins belonging to class 1, together with AGD1, AGD2 and AGD4. The protein contains four domains: BAR domain, PH domain, an ARF-GAP domain, and two Ankyrin repeats. In sfc mutants, the secondary and tertiary veins of cotyledons, leaves, sepals and petals are largely replaced by small segments of discontinuous veins. sfc mutants have exaggerated responses to auxin.
AT2G39710	-4.87517	0.123205	68.2912	3.17652e-07	2.07926e-06	Encodes a Cysteine-rich peptide (CRP) family protein
AT3G28430	-0.554655	2.458	10.4649	0.00452112	0.00898517	Encodes a peripheral membrane protein localized at the Golgi apparatus that is involved in membrane trafficking, vacuole development and in flavonoid accumulation in the seed coat. Mutant seed color is pale brown.
AT4G15540	0.764127	2.07285	10.4504	0.00454354	0.0090287	nodulin MtN21-like transporter family protein The mRNA is cell-to-cell mobile.
AT1G12620	-4.93068	0.848575	60.634	3.21662e-07	2.10075e-06	Required to generate the nad3-rps12 -141 5&#8242; end in ecotype Van-0, whereas the RPF8 allele in Col has no function in the generation of any 5&#8242; terminus of this transcript.
AT5G47100	0.598201	1.78081	10.4497	0.00454462	0.00902878	member of AtCBLs (Calcineurin B-like Calcium Sensor Proteins. CBL9 interacts with and targets CIPK23 to the plasma membrane in vivo.
AT1G16020	-0.658669	1.93018	10.4489	0.00454593	0.00903033	vacuolar fusion protein (DUF1712);(source:Araport11)
AT5G61570	-5.01214	1.69865	103.839	6.38951e-09	7.26157e-08	Protein kinase superfamily protein;(source:Araport11)
AT5G15840	-5.05908	-1.02683	15.194	0.00124029	0.0028885	Encodes a protein showing similarities to zinc finger transcription factors, involved in regulation of flowering under long days. Acts upstream of FT and SOC1.
AT4G13160	0.610946	1.99126	10.4367	0.00456492	0.00906493	zein-binding protein (Protein of unknown function, DUF593);(source:Araport11)
AT5G25890	0.655452	2.46837	10.4315	0.00457314	0.00908023	encodes a protein that may be a negative regulator of lateral root formation in response to auxin. It is a member of IAA/ARF gene family and is plant-specific. Gain of function mutations in this gene suppresses lateral root formation and is resistant to inhibition of root elongation by auxin, cytokinin, and ethylene.
AT4G37590	-0.397042	3.68545	10.4298	0.00457575	0.00908436	A member of the NPY gene family (NPY1/AT4G31820, NPY2/AT2G14820, NPY3/AT5G67440, NPY4/AT2G23050, NPY5/AT4G37590). Involved in auxin-mediated organogenesis.
AT2G25250	-5.07817	0.83736	57.8498	5.01538e-07	3.0684e-06	serine/arginine repetitive matrix-like protein;(source:Araport11)
AT3G50780	-0.574942	2.33659	10.4262	0.00458136	0.00909342	BTB/POZ domain protein;(source:Araport11)
AT1G78140	0.646525	2.15316	10.4257	0.00458213	0.00909391	S-adenosyl-L-methionine-dependent methyltransferases superfamily protein;(source:Araport11)
AT1G64040	0.338392	4.74779	10.4248	0.00458368	0.00909593	Encodes the catalytic subunit of a Type 1 phosphoprotein Ser/Thr phosphatase, expressed in roots, shoots and flowers.
AT4G25990	-5.11569	2.45873	353.718	2.02204e-13	1.36271e-11	chloroplast import apparatus CIA2-like. CIA2 is a transcription factor which upregulates chloroplast translocon genes
AT2G17130	-0.567269	2.83415	10.4115	0.00460452	0.0091352	Encodes a regulatory subunit of the mitochondrially-localized NAD+- dependent isocitrate dehydrogenase.
AT5G58220	0.509731	3.41895	10.411	0.00460529	0.00913561	Encodes a transthyretin-like S-allantoin synthase protein that catalyzes two steps in the allantoin biosynthesis pathway by acting as a hydroxyisourate hydrolase and a 2-oxo-4-hydroxy-4-carboxy-5-ureidoimidazoline (OHCU) decarboxylase. Two alternatively spliced versions of the transcript give rise to a longer peroxisomally-targeted protein (AT5G58220.1 (called TTL1-)) and a slightly shorter cytoplasmic protein (AT5G58220.3 (called TTL2-)). Both have roughly equivalent enzymatic activity in vitro, but, allantoin biosynthesis is believed to occur in the peroxisome suggesting that the cytosolic form may participate in a different process.
AT4G17510	0.451161	3.08786	10.4107	0.00460578	0.00913561	ubiquitin C-terminal hydrolase 3;(source:Araport11)
AT5G67200	-5.15044	0.771575	72.7889	8.52555e-08	6.66347e-07	Leucine-rich repeat protein kinase family protein;(source:Araport11)
AT4G13640	0.432773	3.4279	10.408	0.00461015	0.00914217	Homeodomain-like superfamily protein;(source:Araport11)
AT1G79940	-0.678331	3.15821	10.6414	0.00461089	0.0091426	J domain protein localized in ER membrane. Mutants have defective pollen germination.
AT2G17230	-5.15362	1.73318	54.0261	6.43053e-06	2.85143e-05	EXORDIUM like 5;(source:Araport11)
AT2G04940	-0.74819	2.40606	10.4272	0.00461625	0.00915102	scramblase-like protein;(source:Araport11)
AT5G58580	-5.18489	1.0086	97.6292	9.17101e-09	9.88428e-08	Encodes a functional E3 ligase that is involved in membrane trafficking and regulation of salt stress responses. It is localized to membranes including the plasma membrane, pre-vacuolar compartments and Golgi.
AT1G53230	-5.19596	1.74838	190.489	4.06498e-11	1.04632e-09	Encodes a member of a recently identified plant transcription factor family that includes Teosinte branched 1, Cycloidea 1, and proliferating cell nuclear antigen (PCNA) factors, PCF1 and 2. Regulated by miR319. Involved in heterochronic regulation of leaf differentiation.
AT5G23720	-0.628581	1.67091	10.3989	0.00462457	0.00916448	Encodes a protein tyrosine phosphatase Propyzamide-Hypersensitive 1 (PHS1). One of the mutant alleles, phs1-1, is hypersensitive to the microtubule-destabilizing drug propyzamide, suggesting that PHS1 may be involved in phosphorylation cascades that control the dynamics of cortical microtubules in plant cells. A second allele, phs1-3, is hypersensitive to abscisic acid, indicating a possible involvement of PHS1 in ABA signalling.
AT5G37740	0.525482	2.42491	10.3983	0.00462544	0.00916515	Calcium-dependent lipid-binding (CaLB domain) family protein;(source:Araport11)
AT2G23130	-5.2029	0.00182671	35.3019	1.25283e-05	5.10954e-05	AGP17 is a lysine-rich arabinogalactan-protein (AGP) and part of a multi-gene family of glycoproteins with approx. 50 members. It falls into one subclass with AGP18 and AGP19, other lysine-rich AGPs. 84% of its proline residues are hydroxylated to hydroproline and its heavy glycosylation accounts for appr. 69% of the molecular weight. The main glycosyl residues are arabinose (30.1%) and galactose (55.1%). Glycosyl linkages are consistent with type II arabinogalactans. AGP17 is predicted to have a glycosylphosphatidylinositol (GPI)anchor and is localized to the plasma membrane and Hechtian strands. It is expressed in young/old leaves, shoots, suspension cultures and flowers.
AT4G32800	-5.24245	0.985582	38.3911	2.37116e-05	8.96693e-05	encodes a member of the DREB subfamily A-4 of ERF/AP2 transcription factor family. The protein contains one AP2 domain. There are 17 members in this subfamily including TINY.
AT5G03530	0.62123	1.38121	10.389	0.00464032	0.00919148	Encodes a member of the Rab GTPase family of proteins. This protein interacts with the tail region of a myosin XI protein (AT5G43900) in a GTP-dependent manner. CFP:RabC2a appears to co-localize with peroxisomes.
AT1G20610	-0.951994	0.925024	10.3839	0.00464848	0.00920659	Cyclin B2;(source:Araport11)
AT1G53035	-5.32323	0.923125	84.3366	2.82539e-08	2.59589e-07	transmembrane protein;(source:Araport11)
AT3G30300	-0.636053	2.33798	10.378	0.00465779	0.00922292	O-fucosyltransferase family protein;(source:Araport11)
AT3G61460	-5.39707	0.812179	39.3124	2.20933e-05	8.43597e-05	Encodes a novel ring finger protein and forms an N-terminal hydrophobic domain and a C-terminal RING-H2 signature. Expression is down regulated by brassinolide.
AT1G02260	-0.782019	1.50748	10.3631	0.00468171	0.00926816	Divalent ion symporter;(source:Araport11)
AT5G43890	-5.47926	0.432822	70.6475	2.53217e-07	1.70584e-06	Encodes a YUCCA-like putative flavin monooxygenase, the activation tagging mutant has increased level of IAA, increased auxin response and phenotype of auxin overproduction, rescues erecta mutant phenotype
AT2G36680	0.547548	2.041	10.3583	0.00468945	0.00928137	Modifier of rudimentary (Mod(r)) protein;(source:Araport11)
AT1G69572	-5.57559	0.719339	67.1071	3.56852e-07	2.29424e-06	Circadian regulated lncRNA, natural antisense gene of CDF5 (AT1G69570). Displays antiphasic expression pattern in relation to CDF5 expression (PMID:28758689).
AT4G29150	-5.6458	-1.04463	19.3268	0.00058051	0.00147968	Member of IQ67 (CaM binding) domain containing family.
AT3G04750	-0.856392	1.40551	10.3488	0.00470478	0.00930853	Tetratricopeptide repeat (TPR)-like superfamily protein;(source:Araport11)
AT5G42950	-0.343602	5.62187	10.3413	0.00471696	0.00933156	EXA1 is a GYF domain-containing gene of the SMY2 subgroup. Mutants exhibit resistance to potexviruses.
AT3G25480	0.601291	2.73757	10.3372	0.0047237	0.00934381	Rhodanese/Cell cycle control phosphatase superfamily protein;(source:Araport11)
AT3G50960	0.859062	0.884409	10.3307	0.00473421	0.00936354	Encodes a protein that functions in microtubule assembly. PLP3a can bind to several different tubulin family members in Y2H assays. Plants with reduced levels of both PLP3a and PLP3b (At5g66410) show defects in cytokinesis, cortical microtubule array formation, oriented cell growth, and maintenance of proper ploidy.
AT5G07110	-5.69189	-1.15704	18.362	0.000546462	0.00140426	Encodes PRA1.B6, an isoform of the PRA1 (Prenylated Rab acceptors) family. PRAs bind to prenylated Rab proteins and possibly aids in targeting Rabs to their respective compartments. PRA1.B6 localizes to the Golgi apparatus and its ER-to-Golgi trafficking and localization to the Golgi apparatus are regulated by multiple sequence motifs in both the C- and N-terminal cytoplasmic domains.
AT1G04180	-5.70441	1.08056	87.2548	2.18035e-08	2.09217e-07	YUCCA 9;(source:Araport11)
AT2G42790	0.456908	4.22134	10.3267	0.00474083	0.00937342	Encodes a peroxisomal citrate synthase that is expressed throughout seedling and shoot development.
AT1G07110	0.35421	4.99325	10.3242	0.00474487	0.00938034	Encodes the bifunctional enzyme fructose-6-phosphate 2-kinase/fructose-2,6-bisphosphatase.
AT5G28300	-5.76265	3.51458	485.428	1.25544e-14	1.36756e-12	Encodes a Ca(2+)-dependent CaM-binding protein. AtGT2L specifically targets the nucleus and possesses both transcriptional activation and DNA-binding abilities, implicating its function as a nuclear transcription factor.
AT1G07660	-0.717471	1.64855	10.3162	0.00475796	0.00940408	Histone superfamily protein;(source:Araport11)
AT1G68330	-5.82741	-1.02491	24.8463	0.000127891	0.000396257	membrane-associated kinase regulator;(source:Araport11)
AT1G19320	-5.83468	-0.982788	13.9437	0.00181108	0.00403032	Pathogenesis-related thaumatin superfamily protein;(source:Araport11)
AT4G37630	-5.91575	-0.720645	27.1496	8.08692e-05	0.000264225	core cell cycle genes; a quantitative trait gene for endoreduplication.
AT2G28660	-0.876041	0.984251	10.3097	0.00476857	0.00942075	Chloroplast-targeted copper chaperone protein;(source:Araport11)
AT1G54200	-5.93839	-0.960092	23.5774	0.000166555	0.000497626	DNA mismatch repair Msh6-like protein;(source:Araport11)
AT1G11890	0.615753	2.0026	10.3084	0.00477078	0.00942296	Member of SEC22 Gene Family; regulates cell morphogenesis via affecting cytoskeleton organization and stabilities.
AT4G34310	0.467091	3.52216	10.3075	0.00477216	0.00942378	alpha/beta-Hydrolases superfamily protein;(source:Araport11)
AT2G27610	-5.94286	-0.774795	24.3547	0.000206377	0.000599439	Tetratricopeptide repeat (TPR)-like superfamily protein;(source:Araport11)
AT4G31990	0.302776	5.30645	10.3053	0.00477589	0.00942982	Encodes a plastid-localized aspartate aminotransferase. Does not display any PAT (glutamate/aspartate-prephenate aminotransferase) activity even in the presence of a high concentration of prephenate.
AT3G27460	0.800952	1.37287	10.2996	0.00478517	0.00944706	SGF29 tudor-like domain-containing protein;(source:Araport11)
AT2G15860	0.417937	3.65252	10.2967	0.00479006	0.00945565	BAT2 domain protein;(source:Araport11)
AT2G46970	-6.05308	-0.840234	26.5522	9.08513e-05	0.000293243	encodes a novel Myc-related bHLH transcription factor, which physically associated with APRR1/TOC1 and is a member of PIF3 transcription factor family.
AT3G28420	-6.05776	-1.07179	26.8568	0.000129887	0.000401579	Putative membrane lipoprotein;(source:Araport11)
AT4G38270	-0.63131	2.96776	10.2877	0.00481131	0.00949435	Encodes a protein with putative galacturonosyltransferase activity.
AT3G05910	-0.421176	3.89232	10.2828	0.00481306	0.00949671	Pectinacetylesterase family protein;(source:Araport11)
AT5G63950	0.484226	2.57061	10.2808	0.00481642	0.00950226	chromatin remodeling 24;(source:Araport11)
AT3G16780	-0.530463	3.69904	10.2785	0.00482023	0.00950871	Ribosomal protein L19e family protein;(source:Araport11)
AT3G05850	-0.666333	2.42019	10.2773	0.00482216	0.00951057	Encodes a member of a domesticated transposable element gene family MUSTANG. Members of this family are derived from transposable elements genes but gained function in plant fitness and flower development. Known members include: AT3G04605 (MUG1), AT2G30640 (MUG2), AT1G06740 (MUG3), AT5G16505 (MUG4), AT3G06940 (MUG5), AT5G48965 (MUG6), AT3G05850 (MUG7) and AT5G34853 (MUG8).
AT5G42890	0.459186	3.23853	10.2772	0.00482227	0.00951057	sterol carrier protein 2;(source:Araport11)
AT2G25680	0.922451	0.57529	10.2749	0.0048262	0.00951723	Encodes a high-affinity molybdate transporter. Mutant has reduced concentrations of molybdate in roots and shoots, and reduced shoot and root length when growing on Mo-limited medium.
AT4G02060	0.742928	2.54889	10.4307	0.00483032	0.00952426	Member of the minichromosome maintenance complex, involved in DNA replication initiation. Abundant in proliferating and endocycling tissues. Localized in the nucleus during G1, S and G2 phases of the cell cycle, and are released into the cytoplasmic compartment during mitosis. Binds chromatin.
AT4G40065	-6.05867	0.992517	61.5789	4.67572e-07	2.88553e-06	other_RNA;(source:Araport11)
AT1G22790	0.446163	2.86773	10.2621	0.00484757	0.00955611	Low affinity potassium transport system protein;(source:Araport11)
AT2G46340	0.363609	4.99862	10.2609	0.00484952	0.00955885	Encodes a member of the SPA (suppressor of phyA-105) protein family (SPA1-SPA4). SPA proteins contain an N-terminal serine/threonine kinase-like motif followed by a coiled-coil structure and a C-terminal WD-repeat domain. SPA1 is a PHYA signaling intermediate, putative regulator of PHYA signaling pathway. Light responsive repressor of photomorphogenesis. Involved in regulating circadian rhythms and flowering time in plants. Under constant light, the abundance of SPA1 protein exhibited circadian regulation, whereas under constant darkness, SPA1 protein levels remained unchanged. In addition, the spa1-3 mutation slightly shortened circadian period of CCA1, TOC1/PRR1 and SPA1 transcript accumulation under constant light.
AT3G17580	-6.14551	-0.772079	23.8933	0.000225543	0.000649119	SsrA-binding protein;(source:Araport11)
AT1G08000	-6.21503	-0.867908	24.233	0.000145149	0.000442135	Encodes a member of the GATA factor family of zinc finger transcription factors.
AT5G23990	-6.29035	-0.526156	25.9638	0.000102057	0.000324513	Encodes a ferric chelate reductase that is expressed at low levels in roots,shoots and flowers, but not cotyledons.
AT2G07690	-0.909021	0.474879	10.2563	0.00485719	0.00956963	Member of the minichromosome maintenance complex, involved in DNA replication initiation. Abundant in proliferating and endocycling tissues. Localized in the nucleus during G1, S and G2 phases of the cell cycle, and are released into the cytoplasmic compartment during mitosis. Binds chromatin.
AT2G32390	-0.679187	2.34263	10.2557	0.00485826	0.00957064	Encodes a ionotropic glutamate receptor ortholog, a member of a putative ligand-gated ion channel subunit family.
AT1G77600	-0.642913	2.19002	10.2548	0.00485972	0.00957242	One of 5 PO76/PDS5 cohesion cofactor orthologs of Arabidopsis.
AT3G03630	0.739786	2.30296	10.2776	0.00486727	0.00958622	Encodes a protein that possesses S-sulfocysteine synthase activity and lacks O-acetylserien(thiol)lyase activity.
AT5G52210	0.643582	2.2643	10.2492	0.0048692	0.00958892	A member of ARF-like GTPase family. A thaliana has 21 members, in two subfamilies, ARF and ARF-like (ARL) GTPases.
AT4G12320	0.634976	1.84931	10.2394	0.00488565	0.00962023	member of CYP706A
AT1G05060	0.767119	1.15669	10.2386	0.00488703	0.00962185	coiled-coil protein;(source:Araport11)
AT5G62640	-0.789245	1.32409	10.2381	0.00488788	0.00962241	nuclear targeted protein involved in flowering time regulation that affects flowering time independent of FLC
AT4G36400	0.421067	3.28331	10.2316	0.00489892	0.00964307	Encodes a (D)-2-hydroxyglutarate dehydrogenase.
AT3G27580	-0.664238	1.28561	10.2304	0.00490084	0.00964574	D6PK family kinase involved in pulse-induced phototropism but also for time-dependent second positive phototropism, and continuous light-induced hypocotyl phototropism.D6PKL3 is polarly localized within the plasma membrane. It is involved in pollen aperture formation. The protein is localized within distinct regions of the pollen plasma membrane and mutants are also defective in pollen aperture formation.
AT3G54960	-0.546659	2.94155	10.23	0.0049016	0.00964615	Encodes a protein disulfide isomerase-like (PDIL) protein, a member of a multigene family within the thioredoxin (TRX) superfamily. Transcript levels for this gene are up-regulated in response to three different chemical inducers of ER stress (dithiothreitol, beta-mercaptoethanol, and tunicamycin). Neither AtIRE1-2 nor AtbZIP60 appear to be required for this response.
AT1G15310	0.87598	0.660238	10.2291	0.00490318	0.00964816	54 kDa protein subunit of SRP that interacts with the signal peptide of secreted proteins
AT1G48960	-0.759289	1.43887	10.2278	0.00490535	0.00965133	Adenine nucleotide alpha hydrolases-like superfamily protein;(source:Araport11)
AT1G72990	-0.814812	1.59995	10.2271	0.00490645	0.0096524	beta-galactosidase 17;(source:Araport11)
AT1G70190	-0.530507	2.71791	10.2241	0.00491164	0.00966151	ribosomal protein L7/L12 domain-containing protein;(source:Araport11)
AT2G25880	0.862023	0.737055	10.2231	0.00491329	0.00966366	Encodes a member of a family of Ser/Thr kinases whose activities peak during cell division. Transcripts are abundant in tissues rich in dividing cells like roots and flowers but are low or absent in fully expanded leaves and stems. In interphase cells, the protein is predominantly nuclear. During mitosis, the protein associates with plant-specific cytoskeletal structures (preprophase band, phragmoplast, nascent cell plate) that are necessary for cytokinesis as well as with the microtubule spindle.
AT3G21090	0.790967	1.78685	10.2227	0.00491392	0.00966381	ABC-2 type transporter family protein;(source:Araport11)
AT3G02640	-6.31271	-0.982333	28.381	6.39522e-05	0.000214288	transmembrane protein;(source:Araport11)
AT4G22360	0.685971	1.85106	10.2154	0.0049264	0.00968614	SWIB complex BAF60b domain-containing protein;(source:Araport11)
AT3G25610	-0.760672	1.46598	10.21	0.00493555	0.00970303	Encodes aminophospholipid ATPase10 (ALA10), a P4-type ATPase flippase that internalizes exogenous phospholipids across the plasma membrane.
AT1G49230	-6.33612	-0.959735	36.9925	2.5806e-05	9.62033e-05	RING/U-box superfamily protein;(source:Araport11)
AT4G18520	-0.817626	2.78772	10.4157	0.00493766	0.00970497	Encodes a PPR (pentatricopeptide repeat) protein PDM1/SEL1. Involved in RNA editing and splicing of plastid genes.
AT5G50840	-0.642047	2.63569	10.202	0.00494935	0.00972685	alpha-taxilin-like protein;(source:Araport11)
AT1G63400	-6.38115	-0.789365	32.4926	5.05555e-05	0.000173907	Pentatricopeptide repeat (PPR) superfamily protein;(source:Araport11)
AT5G16630	-0.538099	2.87442	10.1992	0.00495411	0.009734	DNA repair protein Rad4 family;(source:Araport11)
AT1G17120	-0.657353	2.22336	10.1935	0.00496383	0.00975101	Encodes a member of the cationic amino acid transporter (CAT) subfamily of amino acid polyamine choline transporters. Does not mediate efficient uptake of basic amino acids in yeast or Xenopus systems but can transport neutral and acidic amino acid analogs.
AT4G00040	0.734753	2.13796	10.1935	0.00496389	0.00975101	Chalcone and stilbene synthase family protein;(source:Araport11)
AT5G18050	-6.40932	-0.452384	15.2932	0.00165355	0.00371265	SAUR-like auxin-responsive protein family;(source:Araport11)
AT1G01910	0.408582	3.77403	10.1891	0.00497137	0.00976348	Subunit of GET complex. Interacts with GET2 in the presence of GET1.
AT3G53020	0.370339	5.82314	10.1883	0.00497286	0.0097653	RPL24B encodes ribosomal protein L24, homolog of cytosolic RPL24, found in archaea and higher eukaryotes. Arabidopsis has two RPL24 homologs, RPL24A (AT2G36620) and RPL24B. Mutants showed defects in apical-basal gynoecium patterning similar to previously described ett and mp mutants. Transformation of stv1-1 mutant with a uORF-eliminated ETT construct partially suppressed the stv1 gynoecium phenotype, implying that STV1 could influence ETT translation through its uORFs. Regulated by TCP20.
AT3G56020	0.483274	4.1408	10.2181	0.00497648	0.00977129	Ribosomal protein L41 family;(source:Araport11)
AT5G50180	-0.551991	2.44784	10.1752	0.00499543	0.0098074	Protein kinase superfamily protein;(source:Araport11)
AT5G19040	-6.51799	-0.424867	39.7866	9.56542e-06	4.03294e-05	Encodes cytokinin synthase.
AT4G21903	-6.55269	-0.536661	37.9134	1.26936e-05	5.16815e-05	MATE efflux family protein;(source:Araport11)
AT1G28130	0.672264	1.9758	10.1629	0.00501673	0.00984587	Encodes an IAA-amido synthase that conjugates Asp and other amino acids to auxin in vitro. Lines carrying insertions in this gene are hypersensitive to auxin.
AT3G03840	-6.57228	-0.46704	17.7267	0.00088658	0.00214883	SAUR-like auxin-responsive protein family;(source:Araport11)
AT3G23560	-0.821983	1.30899	10.1549	0.00503072	0.00987108	Member of the multidrug and toxic compound extrusion (MATE) family, protects roots from inhibitory compounds.
AT4G11140	-6.9011	-0.258144	39.5025	9.97846e-06	4.18062e-05	Encodes a member of the ERF (ethylene response factor) subfamily B-5 of ERF/AP2 transcription factor family. The protein contains one AP2 domain. There are 7 members in this subfamily. CRF proteins relocalize to the nucleus in response to cytokinin.
AT5G26710	-0.427746	3.82683	10.1527	0.00503453	0.00987633	Glutamyl/glutaminyl-tRNA synthetase, class Ic;(source:Araport11)
AT3G11210	0.77831	1.70245	10.1511	0.00503729	0.00988063	SGNH hydrolase-type esterase superfamily protein;(source:Araport11)
AT1G73940	-0.575297	2.10814	10.1453	0.00504753	0.00989958	tumor necrosis factor receptor family protein;(source:Araport11)
AT2G38130	0.565107	2.63976	10.1393	0.00505808	0.00991915	Encodes the Arabidopsis homolog of the yeast protein MAK3, a component of the N-terminal acetyltransferase complex C. In mutant plants, synthesis of plastome-encoded photosystem II core proteins D1 and CP47 is affected resulting in fewer thylakoid multiprotein complexes.
AT3G15353	0.696991	5.80262	11.7398	0.00506062	0.00992302	metallothionein, binds to and detoxifies excess copper and other metals, limiting oxidative damage
AT1G10240	-0.761773	1.35696	10.1374	0.00506127	0.00992316	FAR1-related sequence 11;(source:Araport11)
AT5G64640	-6.91671	-0.244042	44.8746	4.64615e-06	2.14304e-05	Plant invertase/pectin methylesterase inhibitor superfamily;(source:Araport11)
AT1G23800	0.603067	1.65785	10.132	0.00507088	0.00993975	Encodes a mitochondrial aldehyde dehydrogenase; nuclear gene for mitochondrial product.
AT1G63230	-6.96815	-0.110409	38.339	1.18928e-05	4.87074e-05	Tetratricopeptide repeat (TPR)-like superfamily protein;(source:Araport11)
AT3G55500	-7.28319	0.886757	74.6463	1.74756e-07	1.23593e-06	expansin-like protein. Naming convention from the Expansin Working Group (Kende et al, 2004. Plant Mol Bio). Involved in the formation of nematode-induced syncytia in roots of Arabidopsis thaliana.
AT4G37750	-0.9151	1.27319	10.1222	0.00508807	0.00997007	ANT is required for control of cell proliferation and encodes a putative transcriptional regulator similar to AP2. Loss of function alleles have reduced fertility, abnormal ovules and abnormal lateral organs. Expressed in the chalaza, floral organ primordia, and lateral shoot organ primordia. Regulates growth and cell numbers during organogenesis.
AT1G63150	-7.44573	0.031461	68.8108	7.7193e-07	4.47451e-06	Transacting siRNA generating locus.
AT5G39760	-7.61539	0.285967	62.9608	1.30968e-06	7.08202e-06	Functions together with TZP in co-regulation of the expression of blue-light dependent transcriptional regulators. Coassociates with and regulates the expression of light-regulated loci as well as transcriptional regulators to shape plant development in response to environmental stimuli with targets in RNA processing factors as well as proteins involved in salt stress and ABA signaling, in addition to embryo development. Acts downstream of TZP action with regard to blue-light-regulated hypocotyl elongation.
AT4G28720	-7.95103	0.721908	58.5304	1.22178e-06	6.65866e-06	Auxin biosynthetic gene regulated by RVE1. Overexpression leads to suppression of bri1 phenotype.
AT5G41150	-0.955003	1.36378	10.1134	0.00510372	0.00999621	Confers resistance to UV radiation. Homolog of the human xeroderma pigmentosum group F DNA repair and yeast Rad1 proteins
AT1G02960	0.565351	2.86927	10.1115	0.00510712	0.0100017	kinetochore protein;(source:Araport11)
AT3G18730	0.960013	0.904874	10.11	0.00510972	0.0100057	Encodes a protein with an important role in cell division control and plant morphogenesis and may also play a role in genome maintenance. May be involved in mitosis through interaction with TSA1. In cells synchronized for cell division, TSA1 and TSK relocalize to ends of spindle microtubules that are ahead of separating chromatids during metaphase and anaphase of mitosis. Involved in nonhost resistance.
AT3G56690	-0.563315	2.58529	10.1024	0.00512323	0.010031	encodes a protein similar to ATPases and binds to calmodulin in vitro. This is a single-copy gene and is expressed in all tissues examined.
AT1G71430	-1.41913	0.999669	10.2103	0.00512416	0.0100317	hypothetical protein;(source:Araport11)
AT4G27620	-0.477738	2.67367	10.1009	0.00512591	0.010034	intracellular protein transporter;(source:Araport11)
AT5G02260	-1.02111	0.789287	10.0981	0.00513098	0.0100422	member of Alpha-Expansin Gene Family. Naming convention from the Expansin Working Group (Kende et al, 2004. Plant Mol Bio)
AT4G40060	-0.322068	4.34951	10.0979	0.00513131	0.0100422	Encodes a homeodomain leucine zipper class I (HD-Zip I) protein.
AT3G06980	-0.34775	4.98685	10.0976	0.00513186	0.0100422	DEA(D/H)-box RNA helicase family protein;(source:Araport11)
AT2G20725	0.392541	3.41709	10.0947	0.00513701	0.0100512	CAAX amino terminal protease family protein;(source:Araport11)
AT3G19630	-0.672607	1.45554	10.0843	0.00515555	0.0100863	Radical SAM superfamily protein;(source:Araport11)
AT1G75170	0.585657	1.97205	10.0828	0.0051582	0.0100904	Sec14p-like phosphatidylinositol transfer family protein;(source:Araport11)
AT5G65360	-0.607217	2.46058	10.0821	0.00515958	0.0100919	Histone superfamily protein;(source:Araport11)
AT2G27150	-0.46067	3.4317	10.0748	0.00517259	0.0101162	Encodes the aldehyde oxidase delta isoform catalyzing the final step in abscisic acid biosynthesis.
AT5G15310	-0.662951	2.51561	10.074	0.00517415	0.0101168	Member of the R2R3 factor gene family; MIXTA-like transcription factor that controls trichome maturation and cuticle formation.
AT1G70550	-1.27853	0.159295	10.0739	0.00517429	0.0101168	NEP-interacting protein, putative (DUF239);(source:Araport11)
AT5G44700	-1.5455	-0.661235	10.0737	0.00517469	0.0101168	Encodes GASSHO2 (GSO2), a putative leucine-rich repeat transmembrane-type receptor kinase. GSO2 and a homolog GSO1 (At4g20140) are required for the formation of a normal epidermal surface during embryogenesis.
AT2G33400	-1.03731	0.963351	10.0734	0.00517524	0.0101168	FK506-binding nuclear-like protein;(source:Araport11)
AT5G66440	-1.21141	0.324435	10.072	0.00517775	0.0101206	tRNA-methyltransferase non-catalytic subunit trm6MTase subunit;(source:Araport11)
AT3G07760	0.59784	2.57124	10.0705	0.00518044	0.0101247	Ortholog of Peach WEEP gene containing a sterile alpha motif. In peach, WEEP is responsible for pendulous branching phenotype. However in Arabidopsis no morphological branching defect has been observed in mutant lines.
AT3G16010	-1.46368	1.02997	10.2586	0.0051845	0.0101315	Pentatricopeptide Repeat Protein involved in splicing of nad4, nad 5 and nad2 introns which affects biogenesis of the respiratory complex I.
AT5G63790	0.700612	4.08506	11.0449	0.00519027	0.0101416	Encodes a member of the NAC family of transcription factors. ANAC102 appears to have a role in mediating response to low oxygen stress (hypoxia) in germinating seedlings. Its expression can be induced by beta-cyclocitral, an oxidized by-product of beta-carotene generated in the chloroplasts, mediates a protective retrograde response that lowers the levels of toxic peroxides and carbonyls, limiting damage to intracellular components.
AT2G23680	-1.89974	0.726836	10.94	0.00519359	0.010147	Cold acclimation protein WCOR413 family;(source:Araport11)
AT1G31835	1.0984	4.16293	12.6807	0.0052037	0.0101649	hypothetical protein;(source:Araport11)
AT3G19970	1.01084	1.15656	10.0572	0.00520437	0.0101649	alpha/beta-Hydrolases superfamily protein;(source:Araport11)
AT5G62130	1.39491	0.270499	10.1036	0.00520452	0.0101649	Per1-like family protein;(source:Araport11)
AT3G04490	-0.748241	1.81353	10.0543	0.00520978	0.010174	Ran effector. XPO4 coordinates the nuclear accumulation of TOPLESS and TOPLESS-Related transcription corepressors, which plays a role in regulating salicylic acid-mediated defense feedback and modulating the strength of immunity induced by cpr5, a nucleoporin mutant.
AT1G09020	-0.636251	2.62687	10.0465	0.00522386	0.0102004	Component of the regulatory subunit of SNF1-related protein kinase. As part of the regulatory complex it binds maltose which promotes kinase activity.
AT5G08340	0.648931	1.85454	10.043	0.00523016	0.0102115	Nucleotidylyl transferase superfamily protein;(source:Araport11)
AT4G30360	-0.557997	3.19713	10.0425	0.00523125	0.0102125	member of Cyclic nucleotide gated channel family
AT3G02340	0.59204	2.982	10.0388	0.00523796	0.0102244	RING/U-box superfamily protein;(source:Araport11)
AT2G22500	-3.69326	2.42226	13.7464	0.00524024	0.0102277	Encodes one of the mitochondrial dicarboxylate carriers (DIC): DIC1 (AT2G22500), DIC2 (AT4G24570), DIC3 (AT5G09470).
AT5G45730	-2.00223	-0.591849	10.0314	0.00525143	0.0102484	Cysteine/Histidine-rich C1 domain family protein;(source:Araport11)
AT2G16430	0.579993	2.95378	10.0278	0.00525805	0.0102602	Encodes an acid phosphatase involved plant acclimation to Pi deprivation.
AT5G40780	-1.96545	-0.833312	10.0243	0.00526437	0.0102714	Encodes LHT1 (lysine histidine transporter), a high-affinity transporter for cellular amino acid uptake in both root epidermis and leaf mesophyll.
AT4G31910	0.892269	0.754026	10.0226	0.00526764	0.0102766	Encodes an acyltransferase that can modify brassinosteroids (BRs) by acylation and may modulate endogenous BR levels.
AT3G62620	-1.08889	0.766969	10.0212	0.00527019	0.0102804	Encodes a protein of unknown function. Previously this protein has been annotated computationally as a sucrose-phosphatase-related protein. However, the source of this annotation can not be verified. This annotation (sucrose-phosphatase-related) has been removed.
AT1G16650	-0.686893	1.5648	10.0194	0.00527337	0.0102854	S-adenosyl-L-methionine-dependent methyltransferases superfamily protein;(source:Araport11)
AT5G11910	0.567682	2.24182	10.0176	0.0052767	0.0102908	alpha/beta-Hydrolases superfamily protein;(source:Araport11)
AT5G10490	0.399849	3.39081	10.0165	0.00527882	0.0102938	A member of MscS-like gene family, structurally very similar to MSL3, comprising of an N-terminal chloroplast transit peptide, five trans-membrane helices and a C-terminal cytoplasmic domain. Mutant plants showed abnormalities in the size and shape of plastids. MSL2-GFP was localized to discrete foci on the plastid envelope and co-localize with the plastid division protein AtMinE.
AT3G19190	-0.342376	4.86145	10.0121	0.00528695	0.0103084	Encodes autophagy-related 2 (ATG2). The mRNA is cell-to-cell mobile.
AT4G30450	0.939923	0.884183	10.0102	0.0052904	0.010314	glycine-rich protein;(source:Araport11)
AT4G13170	0.707495	3.23086	10.4709	0.00529722	0.0103261	Ribosomal protein L13 family protein;(source:Araport11)
AT4G11800	-1.05492	1.05253	10.0034	0.00530289	0.010336	Calcineurin-like metallo-phosphoesterase superfamily protein;(source:Araport11)
AT3G17420	-0.685377	1.27056	10.0029	0.00530385	0.0103367	Serine/threonine protein kinase-like protein expressed in etiolated cotyledons and found in glyoxysomes.
AT5G41580	-1.02873	0.664033	9.99571	0.00531722	0.0103616	Encodes an SP-RING domain containing protein that functions in sumolaytion and is involved in positive regulation of sulfur metabolism and stress response.
AT4G11630	0.576197	2.40766	9.99354	0.00532126	0.0103683	Ribosomal protein L19 family protein;(source:Araport11)
AT5G55930	-1.67953	2.66281	12.6667	0.00532614	0.0103767	oligopeptide transporter
AT1G17255	-1.03	0.288499	9.98522	0.00533674	0.010395	Natural antisense transcript overlaps with AT1G17250;(source:Araport11)
AT5G03460	0.352041	3.60965	9.98521	0.00533675	0.010395	transmembrane protein;(source:Araport11)
AT1G48320	1.2419	-0.280242	9.98389	0.00533921	0.0103982	Encodes one of the two functional DHNA-CoA (1,4-dihydroxy-2-naphthoyl-CoA) thioesterases found in Arabidopsis.
AT4G31840	-2.1263	-0.862356	10.3151	0.0053396	0.0103982	early nodulin-like protein 15;(source:Araport11)
AT3G44940	-2.01751	-0.799051	9.97814	0.00534995	0.0104172	enabled-like protein (DUF1635);(source:Araport11)
AT5G20170	0.443462	2.75164	9.97516	0.00535552	0.0104269	RNA polymerase II transcription mediator;(source:Araport11)
AT5G48010	1.19736	0.325208	9.97431	0.00535711	0.0104288	Encodes an oxidosqualene cyclase involved in the biosynthesis of thalianol, a tricyclic triterpenoid of unknown function. Overexpression of THAS leads to dwarfing in the aerial tissues of Arabidopsis plants, but increases their root length. THAS is part of a small operon-like cluster of genes (with At5g48000 (THAH) and At5g47990 (THAD)) involved in thalianol metabolism.
AT3G13740	0.647267	2.30191	9.96941	0.0053663	0.0104455	Encodes one of two chloroplast Mini-RNase III-like enzymes in Arabidopsis. Double mutants display imprecise maturation of 23S rRNA and other rRNAs.
AT3G02050	0.603624	2.13666	9.96758	0.00536973	0.010451	potassium transporter KUP3p (KUP3)
AT1G49730	-0.750811	2.85882	10.2188	0.0053711	0.0104525	Protein kinase superfamily protein;(source:Araport11)
AT2G17800	-0.672275	1.81685	9.96107	0.00538197	0.0104725	A member of ROP GTPase family. Rac-like GTP-binding protein ARAC1/ATGP2. Encodes a geranylgeranylated GTP binding protein. Involved in the auxin-activated 26S proteasome-dependent Aux/IAA proteolysis pathway.
AT4G21990	0.857511	4.72231	11.8847	0.00538389	0.0104751	Encodes a protein disulfide isomerase-like (PDIL) protein, a member of a multigene family within the thioredoxin (TRX) superfamily. This protein also belongs to the adenosine 5'-phosphosulfate reductase-like (APRL) group.
AT1G70710	-0.697529	1.55755	9.95879	0.00538626	0.0104785	endo-1,4-beta-glucanase. Involved in cell elongation.
AT1G80620	-0.567243	2.50982	9.95474	0.00539388	0.0104921	S15/NS1, RNA-binding protein;(source:Araport11)
AT3G02020	-1.14054	1.7438	10.167	0.00540125	0.0105053	encodes a monofunctional aspartate kinase
AT2G09705	1.2424	0.939043	10.2518	0.0054045	0.0105104	None;(source:Araport11)
AT1G53430	-1.52214	4.2142	13.3614	0.00540664	0.0105134	Probable LRR receptor-like ser/thr-protein kinase; Commonly-enriched candidate LPS-interacting PM-associated proteins for both LPS chemotypes subsequent to the polymyxin B affinity chromatography strategy.
AT4G24270	-0.607869	2.89096	9.94472	0.00541282	0.0105242	A locus involved in embryogenesis. Mutations in this locus result in embryo lethality.
AT1G56150	-1.99366	0.316892	9.94228	0.00541745	0.0105321	SAUR-like auxin-responsive protein family;(source:Araport11)
AT1G30040	-1.34799	0.231431	9.94133	0.00541925	0.0105344	Encodes a gibberellin 2-oxidase that acts on C-19 gibberellins. AtGA2OX2 expression is responsive to cytokinin and KNOX activities.
AT1G18640	0.544969	2.81708	9.94059	0.00542065	0.0105359	Encodes a 3-phosphoserine phosphatase acting in the last step of serine biosynthesis within the chloroplast. Essential for embryo, pollen and root development.
AT1G63260	-0.755604	2.3686	9.9757	0.00543289	0.0105576	Member of TETRASPANIN family
AT5G46290	-1.04792	3.35384	11.6443	0.00543301	0.0105576	Encodes beta-ketoacyl-[acyl carrier protein] synthase I (KASI). Crucial for fatty acid synthesis. Plays a role in chloroplast division and embryo development.
AT3G58980	-2.23883	-0.236058	10.0469	0.00543502	0.0105603	F-box family protein;(source:Araport11)
AT1G36390	0.627044	2.17971	9.92055	0.00545882	0.0106054	Chloroplast GrpE protein.
AT5G56670	0.356862	4.73331	9.92005	0.00545977	0.010606	Ribosomal protein S30 family protein;(source:Araport11)
AT3G24520	-1.00736	1.18275	9.91643	0.0054667	0.0106183	member of Heat Stress Transcription Factor (Hsf) family
AT4G27585	-0.843686	1.49831	9.91015	0.00547874	0.0106405	Encodes a stomatin-like protein that is present in a mitochondrial membrane-bound 3 MDa protein complex and is involved in the assembly of mitochondrial respiratory supercomplexes. There is an observed increase in abundance of respiratory complex III2 in SLP1 single and double knockout mutants. The protein is not redundant with Arabidopsis SLP2 (At5g54100).
AT1G09500	1.47638	-0.223606	9.90591	0.00548687	0.0106551	similar to Eucalyptus gunnii alcohol dehydrogenase of unknown physiological function (GI:1143445), Vigna unguiculata (gi:1854445), NOT a cinnamyl-alcohol dehydrogenase
AT1G13190	0.431665	4.10252	9.89636	0.00550527	0.0106896	RNA-binding (RRM/RBD/RNP motifs) family protein;(source:Araport11)
AT2G18250	0.601894	2.29725	9.88937	0.00551879	0.0107147	At2g18250 encodes pantetheine-phosphate adenylyltransferase catalyzing the formation of dephospho-CoA from pantetheine 4'-phosphate. The enzyme is involved in coenzyme A biosynthesis.
AT2G42030	-0.580635	2.32595	9.88797	0.00552149	0.0107187	Encodes a RING domain E3 ligase. Has overlapping function with MUSE1 in the negative regulation of defence responses. SIKIC2 (and possibly SIKIC1 and 3) is ubiquination target.
AT5G57090	-1.10597	0.61676	9.88415	0.0055289	0.010731	Encodes an auxin efflux carrier that is similar to bacterial membrane transporters. Root-specific role in the transport of auxin. Acts downstream of CTR1 and ethylene biosynthesis, in the same pathway as EIN2 and AUX1, and independent from EIN3 and EIN5/AIN1 pathway. In the root, the protein localizes apically in epidermal and lateral root cap cells and predominantly basally in cortical cells. Functions may be regulated by phosphorylation status. EIR1 expression is induced by brassinolide treatment in the brassinosteroid-insensitive br1 mutant. Gravistimulation results in asymmetric PIN2 distribution, with more protein degraded at the upper side of the gravistimulated root. Membrane sterol composition is essential for the acquisition of PIN2 polarity. Its expression is downregulated at hypoxic conditions. RAP2.12 overexpression inhibits this downregulation.
AT1G71720	0.480603	3.10399	9.88408	0.00552904	0.010731	Encodes a chloroplast localized protein that regulates the translation of Ycf1 by binding to its mRNA. It is involved in the biogenesis of photosynthetic complexes.
AT2G17280	1.08949	-0.0304784	9.87945	0.00553803	0.0107472	Phosphoglycerate mutase family protein;(source:Araport11)
AT5G48440	0.571531	2.29999	9.87252	0.00555151	0.0107721	FAD-dependent oxidoreductase family protein;(source:Araport11)
AT3G63200	-1.09978	0.791612	9.86888	0.00555859	0.0107847	PATATIN-like protein 9;(source:Araport11)
AT3G46960	-0.415288	3.22211	9.86454	0.00556707	0.0107999	The gene encodes a DExD&#8260;H box RNA helicase, involved in the regulation of K+ deprivation stress response.SKI2 encodes the RNA helicase subunit of the SKI complex. Mutation of SKI2 leads to production of secondary siRNAs from miRNA target transcripts
AT1G24120	0.431331	3.01803	9.85991	0.00557613	0.0108163	encodes a DnaJ-like protein similar to ARG1 and ARL2 that are both involved in root and hypocotyl gravitropism response. However, null mutation in this gene does not result in defects in gravitropism. Gene is expressed in all tissues examined.
AT5G08500	-0.468379	3.05232	9.85659	0.00558264	0.0108277	Transmembrane CLPTM1 family protein;(source:Araport11)
AT3G13080	0.546655	4.12179	10.1506	0.005591	0.0108427	encodes an ATP-dependent MRP-like ABC transporter able to transport glutathione-conjugates as well as chlorophyll catabolites. The expression of this gene is upregulated by herbicide safeners such as benoxacor and fenclorim.
AT2G32170	0.465937	2.80668	9.85198	0.00559167	0.0108428	S-adenosyl-L-methionine-dependent methyltransferases superfamily protein;(source:Araport11)
AT4G18197	-2.33064	-0.386268	9.90983	0.00559741	0.0108527	Member of a family of proteins related to PUP1, a purine transporter. May be involved in the transport of purine and purine derivatives such as cytokinins, across the plasma membrane. The mRNA is cell-to-cell mobile.
AT5G27890	0.477952	1.96808	9.84737	0.00560074	0.0108579	hypothetical protein;(source:Araport11)
AT5G56540	0.99107	0.0876659	9.84438	0.00560664	0.0108682	Encodes arabinogalactan protein (AGP14). Mutants exhibit longer root hairs. The mRNA is cell-to-cell mobile.
AT4G14370	-1.94507	0.117762	9.97341	0.00562329	0.0108992	Disease resistance protein (TIR-NBS-LRR class) family;(source:Araport11)
AT2G46180	-0.507307	2.96463	9.83453	0.00562607	0.0109032	This gene is predicted to encode a protein that functions as a Golgi apparatus structural component known as a golgin in mammals and yeast. A fluorescently-tagged version of GC4 co-localizes with Golgi markers, and this localization appears to be replicated using the C-terminal (169 aa) portion of the protein.
AT5G10690	0.861286	1.84979	9.94788	0.00562661	0.0109032	pentatricopeptide (PPR) repeat-containing protein / CBS domain-containing protein;(source:Araport11)
AT5G46180	0.450524	3.89134	9.83342	0.00562827	0.010904	Encodes an ornithine delta-aminotransferase that is transcriptionally up-regulated in young seedlings and in response to salt stress. It is unlikely to play a role in salt-stress-induced proline accumulation, however, it appears to participate in arginine and ornithine catabolism.
AT3G25545	-1.57239	-0.622359	9.83309	0.00562891	0.010904	trigger factor;(source:Araport11)
AT4G00060	-0.637083	2.72572	9.83309	0.00562892	0.010904	Nucleotidyltransferase family protein;(source:Araport11)
AT2G35510	-0.423611	3.54912	9.83247	0.00563013	0.0109052	Encodes a WWE domain-containing protein with 76% similarity to RCD1. The protein also contains a PARP signature upstream of the C-terminal protein interaction domain. The PARP signature may bind NAD+ and attach the ADP-ribose-moiety from NAD+ to the target molecule. Its presence suggests a role for the protein in ADP ribosylation.
AT1G78420	-0.633651	2.92378	9.82477	0.0056454	0.0109335	Activates the latent peptidases DA1, DAR1 and DAR2 by mono-ubiquitination at multiple sites. Subsequently, these activated peptidases destabilize various positive regulators of growth.
AT5G48660	-1.18611	0.693968	9.81664	0.00566158	0.0109636	B-cell receptor-associated protein 31-like protein;(source:Araport11)
AT2G22650	0.906204	1.02231	9.8128	0.00566923	0.0109772	FAD-dependent oxidoreductase family protein;(source:Araport11)
AT2G39340	-0.771221	1.32304	9.81113	0.00567256	0.0109824	Putative mRNA export factor that is highly co-expressed with PRP4KA.
AT4G00630	-0.352928	4.6808	9.81009	0.00567462	0.0109852	Encodes a K(+)/H(+) antiporter that modulates monovalent cation and pH homeostasis in plant chloroplasts or plastids.
AT5G35410	-0.698514	1.49863	9.80963	0.00567556	0.0109858	encodes a member of the CBL-interacting protein kinase family, is a regulatory component controlling plant potassium nutrition
AT4G10070	1.15343	0.50601	9.80439	0.00568603	0.0110048	KH domain-containing protein;(source:Araport11)
AT3G26490	-1.03221	1.02885	9.80338	0.00568805	0.0110075	Phototropic-responsive NPH3 family protein;(source:Araport11)
AT5G08380	0.674272	1.86719	9.80001	0.0056948	0.0110193	alpha-galactosidase 1;(source:Araport11)
AT1G79660	0.716366	3.60628	10.3068	0.00569683	0.011022	ephrin-A3 protein;(source:Araport11)
AT2G16950	-0.447558	3.59432	9.79665	0.00570154	0.0110299	TRN1 is an importin beta protein that functions as a nuclear import receptor for AtGRP7 and in interacts with AGO1 to affect miRNA loading.
AT3G46920	-0.678627	1.79575	9.79403	0.00570679	0.0110388	kinase superfamily with octicosapeptide/Phox/Bem1p domain-containing protein;(source:Araport11)
AT5G54510	0.969286	4.27997	11.9786	0.00571794	0.0110592	Encodes an IAA-amido synthase that conjugates Ala, Asp, Phe, and Trp to auxin. Lines overexpressing this gene accumulate IAA-ASP and are hypersensitive to several auxins. Identified as a dominant mutation that displays shorter hypocotyls in light grown plants when compared to wild type siblings. Protein is similar to auxin inducible gene from pea (GH3).
AT1G25211	-1.16466	0.177208	9.78711	0.00572073	0.0110633	F-box family protein;(source:Araport11)
AT4G34135	0.625536	3.25453	9.93826	0.00574032	0.0111	The At4g34135 gene encodes a flavonol 7-O-glucosyltransferase (EC 2.4.1.237) that glucosylates also with a 20 fold lower activity flavonols (kaempferol and quercetin) at the 3-O-position.
AT1G45010	-1.52259	-0.351382	9.77584	0.00574349	0.0111042	TRAM, LAG1 and CLN8 (TLC) lipid-sensing domain containing protein;(source:Araport11)
AT3G63290	-2.02248	-0.798309	9.77563	0.00574391	0.0111042	2-oxoglutarate (2OG) and Fe(II)-dependent oxygenase superfamily protein;(source:Araport11)
AT1G01500	-0.579161	2.61887	9.77537	0.00574444	0.0111042	Erythronate-4-phosphate dehydrogenase family protein;(source:Araport11)
AT4G23990	1.28519	0.330012	9.76922	0.00575688	0.011127	encodes a protein similar to cellulose synthase
AT1G17430	-0.907484	0.71015	9.75969	0.00577627	0.0111632	alpha/beta-Hydrolases superfamily protein;(source:Araport11)
AT5G20410	1.3109	0.87317	9.80256	0.00577835	0.011166	Encodes a type B monogalactosyldiacylglycerol (MGDG) synthase. Strongly induced by phosphate deprivation, and in non-photosynthetic tissues. Does not contribute to galactolipid synthesis under Pi-sufficient conditions but does under Pi starvation.
AT1G19340	-1.52107	0.0458348	9.7546	0.00578664	0.0111808	Methyltransferase MT-A70 family protein;(source:Araport11)
AT1G78230	-1.79592	-0.0715479	9.75171	0.00579254	0.0111909	Outer arm dynein light chain 1 protein;(source:Araport11)
AT4G35140	0.558152	2.74403	9.74932	0.00579743	0.0111991	Transducin/WD40 repeat-like superfamily protein;(source:Araport11)
AT2G02980	-1.45881	0.827734	9.91094	0.00579996	0.0112028	Encodes a chloroplast RNA editing factor.
AT2G38680	0.847666	0.90239	9.747	0.00580217	0.0112058	5-nucleotidase / magnesium ion binding protein;(source:Araport11)
AT1G26665	-0.535103	2.70113	9.74513	0.00580599	0.0112119	Mediator complex, subunit Med10;(source:Araport11)
ATCG00140	0.312523	10.7565	9.74393	0.00580847	0.0112155	ATPase III subunit
AT3G09250	-0.635857	2.3021	9.74071	0.00581506	0.0112269	Nuclear transport factor 2 (NTF2) family protein;(source:Araport11)
AT5G09440	-1.07276	1.934	10.1917	0.00582257	0.011239	EXORDIUM like 4;(source:Araport11)
AT5G39740	0.384995	6.46303	9.73703	0.00582262	0.011239	Encodes a ribosomal protein RPL5B that is involved in ribosome biogenesis and plays a role in organ size control by promoting cell proliferation and preventing compensation in normal leaf development.
AT2G43990	-1.73344	-0.509761	9.73658	0.00582356	0.0112396	GPI-anchored adhesin-like protein;(source:Araport11)
AT2G21080	-2.31889	-0.694982	9.72852	0.00584014	0.0112703	Ras guanine nucleotide exchange factor K;(source:Araport11)
AT1G68100	-0.474768	2.72754	9.7279	0.00584141	0.0112715	member of IAA-alanine resistance protein 1
AT3G13350	0.632445	2.22673	9.72546	0.00584645	0.01128	HMG (high mobility group) box protein with ARID/BRIGHT DNA-binding domain-containing protein;(source:Araport11)
AT1G13980	-0.412727	4.02409	9.7247	0.00584802	0.0112818	Encodes a GDP/GTP exchange factor for small G-proteins of the ADP ribosylation factor (RAF) class, and as regulator of intracellular trafficking. Homologous to Sec7p and YEC2 from yeast. Involved in the specification of apical-basal pattern formation. Essential for cell division, expansion and adhesion. It appears that heteotypic binding between the DCB and C-terminal domains of two GNOM proteins is required for membrane association, however, GNOM appears to exist predominantly as a heterodimer formed through DCB-DCB interactions. BFA inhibits GNOM trafficking and BFA resistant lines are more resistant to cold stress.
AT3G21750	-0.621242	2.33494	9.72316	0.0058512	0.0112866	Encodes a glucosyltransferase that can attach glucose to a number of hydroxylated phenolic compounds as well as quercetins in vitro
AT5G27620	-1.89475	-0.570306	9.72096	0.00585576	0.0112932	core cell cycle genes The mRNA is cell-to-cell mobile.
AT4G30975	-1.30641	-0.377577	9.72089	0.00585589	0.0112932	None;(source:Araport11)
AT4G25900	-0.542533	2.57453	9.71687	0.00586421	0.011308	Galactose mutarotase-like superfamily protein;(source:Araport11)
AT3G25510	-1.53587	-0.313367	9.71605	0.00586592	0.01131	disease resistance protein (TIR-NBS-LRR class) family protein;(source:Araport11)
AT1G20350	1.80343	0.186802	9.73889	0.00586909	0.0113149	mitochondrial inner membrane translocase
AT1G32050	-0.33724	5.16945	9.70905	0.00588043	0.0113353	SCAMP family protein;(source:Araport11)
AT1G09570	-0.314359	6.34792	9.70877	0.00588102	0.0113353	Light-labile cytoplasmic red/far-red light photoreceptor involved in the regulation of photomorphogenesis. It exists in two inter-convertible forms: Pr and Pfr (active) and functions as a dimer.The N terminus carries a single tetrapyrrole chromophore, and the C terminus is involved in dimerization. It is the sole photoreceptor mediating the FR high irradiance response (HIR). Major regulator in red-light induction of phototropic enhancement. Involved in the regulation of de-etiolation. Involved in gravitropism and phototropism. Requires FHY1 for nuclear accumulation.
AT3G61860	0.358952	3.50874	9.7067	0.00588532	0.0113424	encodes an arginine/serine-rich splicing factor. transcript is alternatively spliced and is differentially expressed in different tissues (flowers, roots, stems, and leaves) examined. Barta et al (2010) have proposed a nomenclature for Serine/Arginine-Rich Protein Splicing Factors (SR proteins): Plant Cell. 2010, 22:2926.
AT2G37930	-0.933986	1.10979	9.6991	0.00590115	0.0113716	hypothetical protein (DUF3527);(source:Araport11)
AT5G60670	-0.722037	3.43305	10.2393	0.00590855	0.0113846	Ribosomal protein L11 family protein;(source:Araport11)
AT5G63760	-0.648822	2.64027	9.68244	0.00593603	0.0114363	RING/U-box superfamily protein;(source:Araport11)
AT3G22160	-3.28914	-1.11748	9.67858	0.00594414	0.0114506	VQ motif-containing protein. JAV1 is a repressor of jasmonate-mediated defense responses.
AT5G19390	0.415055	3.65845	9.67501	0.00595165	0.0114638	Encodes a protein with similarity to REN1, a Rho GTPase activating protein.It is cytoplasmic and plasma membrane associated in interphase, but during mitosis localizes to the CDZ/CDS in a POK-dependent manner.
AT1G04227	0.938599	1.84229	9.96788	0.00595304	0.0114652	None;(source:Araport11)
AT3G45750	-0.896943	0.761687	9.67119	0.0059597	0.0114768	Nucleotidyltransferase family protein;(source:Araport11)
AT4G36930	-1.09427	0.419473	9.6658	0.00597109	0.0114974	Encodes a transcription factor of the bHLH protein family. Mutants have abnormal, unfused carpels and reduced seed dormancy.
AT3G20510	-0.600255	2.30413	9.66513	0.0059725	0.0114985	Encodes a member of the Tmemb_14 family that is predicted to be localized to the membranes of the secretory pathway. The mRNA is cell-to-cell mobile.
AT2G03220	-0.749615	2.39292	9.68944	0.00597296	0.0114985	member of Glycosyltransferase Family- 37
AT5G12200	0.359516	3.83131	9.66398	0.00597493	0.011501	Encodes a protein with dihydropyrimidine amidohydrolase activity. It localizes to the secretory system and plays a role in uracil metabolism.
AT5G01780	-0.736186	1.93399	9.66312	0.00597675	0.0115032	2-oxoglutarate-dependent dioxygenase family protein;(source:Araport11)
AT4G38320	-1.09761	0.612709	9.65933	0.00598478	0.0115174	heptahelical transmembrane protein HHP5
AT1G63750	-1.76929	2.12654	11.8054	0.00598996	0.0115261	Disease resistance protein (TIR-NBS-LRR class) family;(source:Araport11)
AT5G52050	-1.39545	-0.31687	9.65584	0.00599218	0.0115291	MATE efflux family protein;(source:Araport11)
AT2G38550	-0.537801	3.33887	9.65031	0.00600393	0.0115504	Mediates fatty acid transport from plastid.
AT3G57060	-1.5642	0.344471	9.7594	0.00600838	0.0115577	Similar to mamalian condensin. Mutants have reduced fertility.
AT1G03365	-0.587516	1.81907	9.64729	0.00601035	0.0115602	RING/U-box superfamily protein;(source:Araport11)
AT5G64360	0.473296	3.08331	9.64317	0.00601913	0.0115758	EIP9 interacts with EMF1 to regulate flowering. It functions partially redundantly with SDJ2 and SDJ3 and interacts with SUVH1 and SUVH3 to form a SUVH-SDJ complex. The complex binds promoters with DNA methylation and mediates transcriptional activation of promoter methylated genes.
AT5G03290	0.345365	4.84811	9.63688	0.00603257	0.0116003	Encodes a catalytic subunit of the mitochondrially-localized NAD+- dependent isocitrate dehydrogenase. The mRNA is cell-to-cell mobile.
AT5G65650	-1.19735	0.397018	9.63645	0.0060335	0.0116008	sugar transporter, putative (DUF1195);(source:Araport11)
AT5G45050	-0.497609	2.80631	9.63389	0.00603898	0.0116101	Encodes a member of the WRKY Transcription Factor (Group II-e) family.
AT5G25770	0.605003	2.11227	9.63169	0.00604367	0.0116178	alpha/beta-Hydrolases superfamily protein;(source:Araport11)
AT3G03790	-0.392194	3.57214	9.62993	0.00604746	0.0116233	ankyrin repeat family protein / regulator of chromosome condensation (RCC1) family protein;(source:Araport11)
AT2G02150	-0.983175	0.644888	9.62974	0.00604787	0.0116233	Tetratricopeptide repeat (TPR)-like superfamily protein;(source:Araport11)
AT4G16280	0.438206	3.42942	9.62615	0.00605556	0.0116368	Involved in the promotion of the transition of the vegetative meristem to reproductive development. Four forms of the protein (alpha, beta, delta and gamma) are produced by alternative splicing. Involved in RNA-mediated chromatin silencing. At one point it was believed to act as an abscisic acid receptor but the paper describing that function was retracted.
AT1G60790	0.44323	3.03258	9.62508	0.00605786	0.0116399	Encodes a member of the TBL (TRICHOME BIREFRINGENCE-LIKE) gene family containing a plant-specific DUF231 (domain of unknown function) domain. TBL gene family has 46 members, two of which (TBR/AT5G06700 and TBL3/AT5G01360) have been shown to be involved in the synthesis and deposition of secondary wall cellulose, presumably by influencing the esterification state of pectic polymers. A nomenclature for this gene family has been proposed (Volker Bischoff & Wolf Scheible, 2010, personal communication).
AT1G26570	-0.698203	1.82969	9.62302	0.00606228	0.0116471	UDP-glucose dehydrogenase 1;(source:Araport11)
AT5G65590	-1.47952	0.0797514	9.61731	0.00607458	0.0116694	Encodes a plant-specific Dof-type transcription factor expressed in maturing guard cells, but not in guard mother cells. It regulates essential processes of stomatal guard cell maturation and functions as a key transcription factor regulating the final stages of guard cell differentiation.
AT4G29590	0.728561	1.67723	9.61605	0.00607729	0.0116723	S-adenosyl-L-methionine-dependent methyltransferases superfamily protein;(source:Araport11)
AT3G44260	-3.66893	3.80439	13.3965	0.00607743	0.0116723	Encodes one of the homologs of the yeast CCR4-associated factor 1: AT3G44260 (CAF1a), AT5G22250 (CAF1b). Has mRNA deadenylation activity. Also plays a role in plant defense responses.
AT4G22990	0.539373	1.90708	9.61412	0.00608146	0.0116788	Encodes a member of the PHOSPHATE TRANSPORTER 5 family (PHT5;3). Overexpression of PHT5:3 leads to Pi sequestration into vacuoles and altered regulation of Pi starvation-responsive genes.
AT3G17717	-1.50885	-0.348456	9.61039	0.00608952	0.011693	S-adenosylmethionine decarboxylase proenzyme;(source:Araport11)
AT3G04175	1.06517	-0.266051	9.60978	0.00609083	0.0116942	None;(source:Araport11)
AT4G12050	0.875854	0.771568	9.60808	0.00609451	0.0116999	Putative AT-hook DNA-binding family protein;(source:Araport11)
AT3G11890	-0.723682	1.58928	9.60573	0.00609959	0.0117084	Sterile alpha motif (SAM) domain-containing protein;(source:Araport11)
AT5G51795	-1.75693	-0.661448	9.60286	0.00610581	0.011719	DNA/RNA-binding protein Kin17, conserved region;(source:Araport11)
AT3G48470	-0.863819	1.223	9.60151	0.00610873	0.0117233	embryo defective 2423;(source:Araport11)
AT5G01730	-0.898038	1.07447	9.59703	0.00611846	0.0117407	Encodes a member of the SCAR family.These proteins are part of a complex (WAVE) complex.The SCAR subunit activates the ARP2/3 complex which in turn act as a nucleator for actin filaments.
AT5G59140	0.543516	2.60428	9.5947	0.00612351	0.011748	BTB/POZ domain-containing protein;(source:Araport11)
AT3G53340	0.6015	1.8125	9.59456	0.00612383	0.011748	nuclear factor Y, subunit B10;(source:Araport11)
AT4G08035	-1.13183	0.539858	9.59436	0.00612427	0.011748	other_RNA;(source:Araport11)
AT1G12880	1.32874	-0.0252024	9.59374	0.0061256	0.0117492	nudix hydrolase homolog 12;(source:Araport11)
AT5G49950	-0.586894	1.91191	9.59199	0.00612942	0.0117552	alpha/beta-Hydrolases superfamily protein;(source:Araport11)
AT4G24050	0.594858	2.66524	9.59138	0.00613074	0.0117565	NAD(P)-binding Rossmann-fold superfamily protein;(source:Araport11)
ATCG00890	0.717312	1.65396	9.58415	0.00614652	0.0117854	NADH dehydrogenase ND2
AT1G17060	-0.648587	1.36826	9.58347	0.00614799	0.0117869	Encodes a protein with similarity to other cytochrome P450's and is a homolog of BAS1. Over expression causes a dwarf phenotype resembling brassinolide resistant mutants. Double mutant analysis of sob7/bas1 loss of function mutants suggests these genes have redundant functions in light responsiveness. SOB7 may function in metabolizing brassinolides. Expressed in leaf, root, stem and silique but expression highest in flower and cauline leaves. Dominant overexpressing plants have dwarf phenotype, short siliques/seeds, rounded dark green leaves and short hypocotyls in light and dark. Loss of function alleles result in plants with long hypocotyls.
AT1G16180	0.324931	4.16117	9.58271	0.00614965	0.0117888	Serinc-domain containing serine and sphingolipid biosynthesis protein;(source:Araport11)
AT5G20150	1.88911	3.59652	12.6724	0.00615052	0.0117892	Expression is upregulated in the shoot of cax1/cax3 mutant. Additionally, its expression is responsive to both phosphate (Pi) and phosphite (Phi) in both roots and shoots. The mRNA is cell-to-cell mobile.
AT1G62260	-1.42669	-0.197878	9.58142	0.00615247	0.0117916	Encodes MITOCHONDRIAL EDITING FACTOR 9 (MEF9), an E subclass PPR protein required for RNA editing.
AT5G54970	1.24744	-0.27271	9.5798	0.00615601	0.0117971	hypothetical protein;(source:Araport11)
AT5G12120	-0.729812	2.41836	9.59416	0.00615796	0.0117995	Ubiquitin-associated/translation elongation factor EF1B protein;(source:Araport11)
AT4G24960	1.08438	0.268817	9.57609	0.00616415	0.0118101	Homologous to a eukaryote specific ABA- and stress-inducible gene first isolated from barley. Groups in one subfamily with ATHVA22E. Along with other members of the ATHVA22 family, it may be involved in regulation of autophagy during development. The mRNA is cell-to-cell mobile.
AT5G56320	-1.61813	-0.560551	9.571	0.0061753	0.0118301	member of Alpha-Expansin Gene Family. Naming convention from the Expansin Working Group (Kende et al, 2004. Plant Mol Bio)
AT2G13560	0.299997	5.19462	9.56721	0.00618363	0.0118448	Encodes an NAD-dependent malic enzyme (NAD-ME) that does not act on oxaloacetate, indicating that it belongs to EC 1.1.1.39. It is a member of the alpha family of NAD-MEs in plants. It appears to function as a homodimer or as a heterodimer with the beta-type NAD-ME2 (At4g00570). NAD-ME1 transcript and protein levels are higher during the night than during the day. The mRNA is cell-to-cell mobile.
AT4G20110	0.521502	2.50424	9.56497	0.00618855	0.0118529	VACUOLAR SORTING RECEPTOR 7;(source:Araport11)
AT4G17180	-1.10943	0.333887	9.56273	0.00619349	0.011861	O-Glycosyl hydrolases family 17 protein;(source:Araport11)
AT1G52000	1.77449	-0.42577	9.67962	0.00620405	0.01188	Mannose-binding lectin superfamily protein;(source:Araport11)
AT4G16370	-0.80948	3.75311	10.7647	0.00620833	0.0118868	Encodes a phloem-specific iron transporter that is essential for systemic iron signaling and redistribution of iron and cadmium. It loads iron into the phloem, facilitates iron recirculation from the xylem to the phloem, and regulates both shoot-to-root iron signaling and iron redistribution from mature to developing tissues.
AT4G39150	0.460222	4.03962	9.55538	0.00620968	0.0118881	DNAJ heat shock N-terminal domain-containing protein;(source:Araport11)
AT1G09470	-0.9678	0.560234	9.54855	0.0062248	0.0119151	NEAP3 is a member of a small family containing coiled-coil domains, a nuclear localization signal and a C-terminal predicted transmembrane domain. It localizes to the nuclear periphery. Mutants have altered nuclear morphology and chromatin structure.
AT5G45190	-0.464026	3.91213	9.5484	0.00622514	0.0119151	Encodes a cyclin T partner CYCT1;5. Plays important roles in infection with Cauliflower mosaic virus (CaMV).
AT1G75450	-2.04572	-0.843721	9.84928	0.00623578	0.0119341	This gene used to be called AtCKX6. It encodes a protein whose sequence is similar to cytokinin oxidase/dehydrogenase, which catalyzes the degradation of cytokinins.
AT1G33040	0.635395	3.19909	9.74428	0.0062384	0.0119366	nascent polypeptide-associated complex subunit alpha-like protein 5;(source:Araport11)
AT5G49160	-0.557404	3.10443	9.54238	0.00623848	0.0119366	Encodes a cytosine methyltransferase MET1. Required for silencing of FWA paternal allele in endosperm. Two lines with RNAi constructs directed against DMT1 have reduced agrobacterium-mediated tumor formation. The mRNA is cell-to-cell mobile.
AT1G48970	-0.98696	0.91393	9.54115	0.00624122	0.0119406	NagB/RpiA/CoA transferase-like superfamily protein;(source:Araport11)
AT3G22845	0.328125	4.03504	9.53708	0.00625026	0.0119565	emp24/gp25L/p24 family/GOLD family protein;(source:Araport11)
AT1G21540	-0.655708	1.88229	9.53307	0.00625918	0.0119723	AMP-dependent synthetase and ligase family protein;(source:Araport11)
AT5G46560	-0.689272	2.0064	9.52986	0.00626635	0.0119847	Man1-Src1p-carboxy-terminal domain protein;(source:Araport11)
AT5G26751	0.328126	4.6461	9.52791	0.00627069	0.0119903	Encodes a SHAGGY-related kinase involved in meristem organization. It regulates the redox stress response by phosphorylating glucose-6-phosphate dehydrogenase 6.Functions as a positive regulator of salt stress tolerance. Phosphorylates and enhances G6PD6 (At5g40760) activity
AT3G02530	-0.706582	1.88513	9.52787	0.00627079	0.0119903	TCP-1/cpn60 chaperonin family protein;(source:Araport11)
AT4G31770	-0.641214	1.75307	9.52761	0.00627137	0.0119903	Encodes a RNA lariat debranching enzyme required for embryogenesis.
AT5G50210	0.454561	3.28715	9.52548	0.00627614	0.0119981	Encodes an Fe-S binding protein with quinolinate synthase (QS) activity and cysteine desulfurase activator activity. The QS activity was demonstrated by functional complementation of corresponding E. coli mutants and complementation of embryo-lethal phenotypes of the QS homozygous null allele in Arabidopsis. The SufE domain of the protein also stimulates the cysteine desulfurase activity of CpNifS (AT1G08490) in vitro. This protein binds a (4Fe-Su)2+ cluster in its NadA domain and is localized in the chloroplast.
AT5G40890	-0.322455	5.28795	9.51915	0.0062903	0.0120238	Encodes a member of the voltage-dependent chloride channel. Also functions as a NO3-/H+ exchanger that serves to accumulate nitrate nutrient in vacuoles. Mutants homozygous for the T-DNA insertion mutation have reduced nitrate uptake capacity in high nitrate environment and exhibit hypersensitivity to chlorate. Role in cytosolic pH homeostasis.
AT1G27900	-0.529081	2.45173	9.51827	0.00629227	0.0120263	RNA helicase family protein;(source:Araport11)
AT1G77320	-0.821014	1.80516	9.5155	0.00629849	0.0120368	Mutant is defective in meiosis and produces abnormal microspores. Encodes a BRCT-domain-containing protein that could be specific to the meiotic cell cycle and that plays a crucial role in some DNA repair events independent of SPO11 DSB recombination repair.
AT5G09840	-1.7071	0.701199	9.98759	0.00630606	0.01205	Putative endonuclease or glycosyl hydrolase;(source:Araport11)
AT5G17780	1.13298	0.117577	9.51035	0.00631005	0.0120563	alpha/beta-Hydrolases superfamily protein;(source:Araport11)
AT3G48740	-0.538415	4.14629	9.72524	0.00634641	0.0121244	Encodes a member of the SWEET sucrose efflux transporter family proteins.
AT5G02740	0.578602	2.33204	9.48983	0.00635638	0.0121421	Ribosomal protein S24e family protein;(source:Araport11)
AT3G60150	0.851712	0.754144	9.48931	0.00635757	0.0121431	NADH dehydrogenase ubiquinone 1 alpha subcomplex assembly factor-like protein (DUF498/DUF598);(source:Araport11)
AT1G77885	-1.18623	0.344184	9.48866	0.00635905	0.0121445	hypothetical protein;(source:Araport11)
AT3G08000	1.34468	-0.194474	9.48827	0.00635992	0.0121449	RNA-binding (RRM/RBD/RNP motifs) family protein;(source:Araport11)
AT4G28290	1.36425	-0.192853	9.48395	0.00636974	0.0121623	hypothetical protein;(source:Araport11)
AT5G01075	-1.82638	-0.410078	9.48269	0.0063726	0.0121651	Encodes a small ER-localized protein that is strongly expressed in seeds and regulates both embryo development and accumulation of storage compounds. At the cellular level, TWS1 is responsible for cuticle deposition on epidermal cells and organization of the endomembrane system.
AT1G11000	0.754171	1.22672	9.48267	0.00637265	0.0121651	A member of a large family of seven-transmembrane domain proteins specific to plants, homologs of the barley mildew resistance locus o (MLO) protein. The Arabidopsis genome contains 15 genes encoding MLO proteins, with localization in plasma membrane. Phylogenetic analysis revealed four clades of closely-related AtMLO genes. ATMLO4 belongs to the clade I, with AtMLO11 and AtMLO14. The gene is expressed during early seedling growth, in roots and lateral root primordia, in flower and fruit abscission zone, in vascular system of root, cotyledons and young leaves, it was not expressed in mature rosette leaves, as shown by GUS activity patterns. The expression of several phylogenetically closely-related AtMLO genes showed similar or overlapping tissue specificity and analogous responsiveness to external stimuli, suggesting functional redundancy, co-function, or antagonistic function(s).
AT4G15070	-2.21356	-0.751474	9.48087	0.00637675	0.01217	Cysteine/Histidine-rich C1 domain family protein;(source:Araport11)
AT1G55150	0.423767	3.28045	9.48072	0.00637708	0.01217	DEA(D/H)-box RNA helicase family protein;(source:Araport11)
AT5G17640	-0.638598	1.71149	9.48062	0.0063773	0.01217	Expression of this gene is induced by abscisic acid and salt stress.
AT1G03950	0.445238	2.47945	9.47876	0.00638154	0.0121767	vacuolar protein sorting-associated protein 2.3;(source:Araport11)
AT1G69550	-0.559223	2.95095	9.47702	0.00638552	0.012183	disease resistance protein (TIR-NBS-LRR class);(source:Araport11)
AT3G47290	0.466328	3.26712	9.4767	0.00638625	0.012183	phosphatidylinositol-speciwc phospholipase C8;(source:Araport11)
AT2G45750	-1.07296	0.906481	9.47441	0.00639145	0.0121916	S-adenosyl-L-methionine-dependent methyltransferases superfamily protein;(source:Araport11)
AT2G06530	0.822885	4.66616	11.2567	0.00640682	0.0122196	SNF7 family protein;(source:Araport11)
AT4G23710	0.442422	3.38535	9.46487	0.00641327	0.0122305	vacuolar ATP synthase subunit G2;(source:Araport11)
AT1G24160	0.35163	4.74321	9.46428	0.00641462	0.0122318	triadin;(source:Araport11)
AT3G15480	0.433846	3.35283	9.46313	0.00641725	0.0122354	fiber (DUF1218);(source:Araport11)
AT1G78730	-1.48901	-0.270079	9.46025	0.00642384	0.0122467	FBD, F-box, Skp2-like and Leucine Rich Repeat domains containing protein;(source:Araport11)
AT3G30180	-1.50565	3.1887	11.967	0.00642621	0.0122498	Encodes a cytochrome p450 enzyme that catalyzes the last reaction in the production of brassinolide. It is capable of converting 6-deoxocastasterone into castasterone, a C-6 oxidation, as well as the further conversion of castasterone into brassinolide by a Baeyer-Villinger oxidation reaction at C-6, resulting in the formation of an unusual seven-membered lactone ring. The enzyme possesses high affinity for both C28- and C27-Brassinosteroids. The expression of the gene using a CYP85A2 promoter:LUC fusion construct was shown to be under circadian and light control.
AT5G62560	-0.689721	2.77907	9.54523	0.00644979	0.0122934	Plant U-box type E3 ubiquitin ligase (PUB).
AT1G07290	1.17286	-0.150457	9.44643	0.00645564	0.0123032	Encodes a GDP-mannose transporter.
AT1G04217	-2.17545	-0.839215	9.44121	0.00646771	0.0123249	None;(source:Araport11)
AT1G16060	1.3303	-0.302374	9.43735	0.00647664	0.0123405	Encodes ADAP, an AP2-domain protein that interacts with ARIA. ADAP is a positive regulator of the ABA response and is also involved in regulating seedling growth.
AT4G31360	-1.17806	0.17078	9.43214	0.00648871	0.0123622	selenium binding protein;(source:Araport11)
AT5G05800	0.489172	3.29783	9.42827	0.0064977	0.0123779	Myb/SANT-like DNA-binding domain protein;(source:Araport11)
AT1G55850	0.357128	4.5617	9.42084	0.006515	0.0124095	encodes a protein similar to cellulose synthase The mRNA is cell-to-cell mobile.
AT5G66080	-1.44132	0.270992	9.41572	0.00652693	0.0124308	Type 2C protein phosphatase located in the plasma membrane. Functions in heat shock response memory mantainance.
AT5G09810	0.30209	5.92035	9.41544	0.00652759	0.0124308	Member of Actin gene family.Mutants are defective in germination and root growth. The mRNA is cell-to-cell mobile.
AT3G62800	-1.43466	-0.193585	9.4123	0.00653494	0.0124434	Encodes a nuclear dsRNA-binding protein DRB4 that interacts specifically with DCL4. May regulate DCL4 function and thereby affect miRNA biogenesis. Also has an impact on polymerase IV-dependent siRNA levels. DRB4 interacts with the P6 viral protein from Cauliflower mosaic virus and may be a target of viral silencing suppression.
AT1G18630	0.808574	1.30757	9.40452	0.00655317	0.0124767	encodes a glycine-rich RNA binding protein.
AT1G45230	0.464144	3.13262	9.40138	0.00656054	0.0124894	DCL protein (DUF3223);(source:Araport11)
AT1G28330	0.603074	6.66237	10.525	0.00656438	0.0124953	dormancy-associated protein (DRM1)
AT3G51310	0.322289	3.87215	9.3972	0.00657036	0.0125053	Homolog of yeast retromer subunit VPS35. Part of a retromer-like protein complex involved in endosome to lysosome protein transport.
AT1G61790	0.489615	3.15402	9.39526	0.00657492	0.0125126	Encodes the OST3/6 subunit of the hetero-oligomeric plant oligosaccharyltransferase complex (OST). Also identified by GWAS as having a role in interspecific pollen tube recognition.
AT3G25870	-1.2695	1.34948	9.67892	0.00658137	0.0125235	hypothetical protein;(source:Araport11)
AT1G42960	0.43955	3.73632	9.39104	0.00658486	0.0125287	expressed protein localized to the inner membrane of the chloroplast.
AT5G23850	-1.8743	-0.489211	9.39076	0.00658553	0.0125287	O-glucosyltransferase rumi-like protein (DUF821);(source:Araport11)
AT5G25150	-0.4427	2.86921	9.38652	0.00659553	0.0125464	Encodes a putative TATA-binding-protein associated factor TAF5. TAFs are subunits of the general transcription factor IID (TFIID).
AT5G20120	0.49876	2.24703	9.38617	0.00659638	0.0125466	testis- and ovary-specific PAZ domain protein;(source:Araport11)
AT4G39960	-0.557771	3.00099	9.37749	0.00661692	0.0125843	Essential for chloroplast iron?sulfur cluster biogenesis.
AT1G73950	0.619947	1.32101	9.37086	0.00663267	0.0126129	Transmembrane Fragile-X-F-associated protein;(source:Araport11)
AT5G61330	0.3291	4.28635	9.37024	0.00663414	0.0126143	rRNA processing protein-like protein;(source:Araport11)
AT3G56100	-2.07975	-0.93747	9.36976	0.00663527	0.012615	Protein kinase expressed in meristematic cells. Phosphorylates AGL24.
AT1G55360	-0.293388	4.84279	9.3681	0.00663923	0.0126212	tRNA-splicing ligase (DUF239);(source:Araport11)
AT5G54855	0.651059	2.10962	9.36568	0.00664499	0.0126307	Pollen Ole e 1 allergen and extensin family protein;(source:Araport11)
AT3G56090	-0.634876	2.75462	9.36528	0.00664594	0.0126311	Encodes FERRITIN 3, AtFER3. Ferritins are a class of 24-mer multi-meric proteins found in all kingdoms of life. Function as the main iron store in mammals. Evidence suggests that Arabidopsis ferritins are essential to protect cells against oxidative damage, but they do not constitute the major iron pool.
AT3G46620	-2.44992	3.74147	12.8092	0.00666069	0.0126578	Encodes an ABA- and drought-induced RING-DUF1117 gene whose mutation results in hyposensitive phenotypes toward ABA in terms of germination rate and stomatal closure and markedly reduced tolerance to drought stress relative to wild-type plants.
AT4G34412	0.766741	0.973556	9.35744	0.00666468	0.012664	EKC/KEOPS complex subunit tprkb-like protein;(source:Araport11)
AT5G43140	-0.7365	1.79561	9.35536	0.00666964	0.012672	Peroxisomal membrane 22 kDa (Mpv17/PMP22) family protein;(source:Araport11)
AT5G64880	0.566926	2.04797	9.34955	0.00668357	0.0126971	transmembrane protein;(source:Araport11)
AT3G10070	-1.38864	-0.212987	9.34852	0.00668604	0.0127004	Encodes one of two Arabidopsis proteins with similarity to the TBP-associated factor TAF12.
AT2G23140	-0.563651	2.302	9.34709	0.00668947	0.0127055	PUB4 encodes a functional ubiquitin-protein ligase. The gene is expressed in most plant tissues and the protein localizes to the nucleus. PUB4 has been recovered as a second site suppressor from several different genetic screens and from these, it has been inferred to have roles in regulating root development, pollen tapetum development and ROS induced chloroplast degredation.
AT5G11760	0.43269	2.91396	9.34674	0.0066903	0.0127057	stress response protein;(source:Araport11)
AT5G18360	1.08218	-0.074402	9.33952	0.00670766	0.0127373	Host immune receptor which recognizes the conserved effector HopB1.
AT1G28370	-2.72187	-0.349032	9.69855	0.00671119	0.0127426	encodes a member of the ERF (ethylene response factor) subfamily B-1 of ERF/AP2 transcription factor family. The protein contains one AP2 domain. There are 15 members in this subfamily including ATERF-3, ATERF-4, ATERF-7, and leafy petiole.
AT2G33410	-0.384034	3.62598	9.33665	0.00671458	0.0127476	Belongs to a member of the RNA-binding glycine-rich (RBG) gene superfamily. The mRNA is cell-to-cell mobile.
AT5G46070	-0.298828	4.99928	9.33415	0.00672062	0.0127577	Assembles liquid?liquid phase separation (LLPS)-driven condensates within the nucleus to protect against infection and autoimmunity. Within membraneless organelles termed GBPL defence-activated condensates (GDACs), directly binds defence-gene promoters and recruited specifc transcriptional coactivators of the Mediator complex and RNA polymerase II machinery to massively reprogram host gene expression for disease resistance.
AT3G09940	0.901184	0.763534	9.33284	0.00672378	0.0127623	Encodes a member of the monodehydroascorbate reductase gene family. Critical for a mutualistic symbiosis between the host Arabidopsis and the root colonizing fungus Piriformospora indica.
AT2G28130	0.639901	1.69733	9.32764	0.00673635	0.0127848	NSE5 subunit of the SMC5/6 complex.
AT1G05490	-2.00791	-1.02089	9.32623	0.00673975	0.0127885	Involved in gene silencing. Locus-specific regulator of 24nt-siRNA expression, works together with CLSY1-4 as the master regulators of essentially all Pol-IV-dependent 24nt-siRNAs.
AT4G03180	-0.586142	2.86668	9.32621	0.00673981	0.0127885	rRNA-processing protein;(source:Araport11)
AT1G32190	-1.45829	0.641692	9.4575	0.00674464	0.012796	alpha/beta-Hydrolases superfamily protein;(source:Araport11)
AT3G54710	-1.90972	-0.258089	9.32397	0.00674523	0.012796	Encodes a cyclin-dependent protein kinase. Involved in nuclear DNA replication and plastid division.
AT5G23600	1.79126	-0.026961	9.51108	0.00675732	0.0128175	RNA 2-phosphotransferase, Tpt1 / KptA family;(source:Araport11)
AT1G13030	-1.00076	1.49975	9.3712	0.00676603	0.0128326	Encodes a plant coilin, a protein that in other organisms is a major structural scaffolding protein necessary for Cajal body formation, composition and activity. It has been shown to bind both U1 and U1 snRNAs in vitro.
AT1G26690	0.646669	1.77323	9.31186	0.00677465	0.0128476	emp24/gp25L/p24 family/GOLD family protein;(source:Araport11)
AT3G07390	-1.34795	0.652003	9.33767	0.00677867	0.0128538	isolated from differential screening of a cDNA library from auxin-treated root culture. sequence does not show homology to any known proteins and is predicted to be extracellular. The mRNA is cell-to-cell mobile.
AT1G65845	-1.38679	0.642311	9.56241	0.00679238	0.0128784	transmembrane protein;(source:Araport11)
AT5G17900	-0.586279	3.22576	9.30133	0.00680035	0.0128921	microfibrillar-associated protein-like protein;(source:Araport11)
AT5G47640	-0.791077	1.87918	9.3003	0.00680287	0.0128954	Involved in the regulation of response to nutrient levels.
AT5G13280	0.339754	4.45532	9.29602	0.00681336	0.0129139	Asp kinase inhibited by Lys and S-adenosylmethionine. Contains regulatory domains that belong to the ACT domain family, which allow binding to a extreme variety of ligands. Can function as a monomer or as a dimer with acetohydroxyacid synthase (HSDH).
AT2G45920	0.6533	1.5669	9.29426	0.00681766	0.0129207	U-box domain-containing protein;(source:Araport11)
AT2G16870	-1.17595	0.515718	9.29265	0.00682162	0.0129268	Disease resistance protein (TIR-NBS-LRR class) family;(source:Araport11)
AT1G29430	-3.10967	-0.437676	9.46232	0.00683374	0.0129483	SAUR762 expression is induced during pollination and expressed in pollen tubes. SAUR62 likely functions in translation of proteins required for pollen tube development/function.
AT1G34470	-0.666425	1.62765	9.28572	0.00683866	0.0129562	magnesium transporter, putative (DUF803);(source:Araport11)
AT5G61230	-0.713332	2.89507	9.5063	0.00684205	0.0129612	Encodes ANK6, a mitochondrial ankyrin repeat protein required for male-female gamete recognition.
AT3G12930	0.531459	3.22566	9.28325	0.00684474	0.0129649	Encodes a novel conserved chloroplast protein that interacts with components of the PEP complex. Mutants show delayed greening and reduced photosynthetic capcity.
AT5G60400	-0.489481	2.36629	9.27805	0.00685756	0.0129877	hypothetical protein;(source:Araport11)
AT1G16000	-0.671686	1.50107	9.27633	0.0068618	0.0129944	Member of the Arabidopsis 7-kDa OEP family. Tail-anchored (TA) membrane protein which possesses a single C-terminal transmembrane domain targeting post-translationally to plastids.
AT2G43350	0.450314	2.78283	9.27194	0.00687265	0.0130135	Glutathione peroxidase. Functions as both a redox transducer and a scavenger in abscisic acid and drought stress responses. Interacts with ABI2 and ABI1.
AT3G63480	1.3432	-0.49694	9.26742	0.00688386	0.0130333	Encodes a protein with sequence similarity to rice kinesin protein. Homozygous loss of function mutations have reduced seed set due to defects in megagametogenesis and reduced pollen viability.
AT5G01400	-0.480929	2.61742	9.2645	0.0068911	0.0130456	Encodes a Symplekin/Pta1 homologue which would have the potential to interact with either ESP1 or AtCstF64.
AT1G76350	-0.636919	2.24221	9.26302	0.00689476	0.0130511	Plant regulator RWP-RK family protein;(source:Araport11)
AT3G56030	-1.53161	0.083737	9.25188	0.00692251	0.0131022	Tetratricopeptide repeat (TPR)-like superfamily protein;(source:Araport11)
AT5G08390	-0.452846	3.19501	9.24385	0.00694257	0.0131387	One of four katanin p80 subunits. Involved in targeting of katanin complex to crossover and branch points to properly sever microtubules.
AT3G05750	-0.82552	1.17527	9.24072	0.00695041	0.0131521	Encodes a member of the TRM superfamily, that plays a role in preprophase band formation during plant cell division and controls the robustness of the orientation of that cell division.
AT1G72340	-0.436102	3.11926	9.23678	0.00696028	0.0131693	NagB/RpiA/CoA transferase-like superfamily protein;(source:Araport11)
AT3G05420	-0.370576	3.77728	9.23387	0.00696761	0.0131818	Acyl-CoA binding protein with high affinity for oleoyl-CoA. Expressed in all plant organs. Involved in fatty acid transport. Plays a role in determining seed oil content.
AT4G37170	-1.54607	-0.317185	9.23279	0.00697032	0.0131855	Pentatricopeptide repeat (PPR) superfamily protein;(source:Araport11)
AT4G14145	0.776626	0.983904	9.226	0.00698741	0.0132163	cytochrome C oxidase assembly protein;(source:Araport11)
AT4G22290	-0.481235	3.23064	9.21988	0.00700287	0.0132441	Paralog of SHOU4-like. Predicted transmembrane protein.
AT1G80000	-0.351942	3.82346	9.21601	0.00701264	0.0132612	CASC3/Barentsz eIF4AIII binding protein;(source:Araport11)
AT3G09890	0.735595	1.83784	9.21478	0.00701578	0.0132656	Ankyrin repeat family protein;(source:Araport11)
AT1G73600	1.00525	4.14641	11.3167	0.00702865	0.0132881	Encodes a S-adenosyl-L-methionine-dependent phosphoethanolamine N-methyltransferase whose expression is responsive to both phosphate (Pi) and phosphite (Phi) in roots. It catalyzes the three sequential P-base methylation of phosphoethanolamine to phosphocholine. Homologous biochemical function to NMT1 (At3g18000). Double mutants of NMT1 and NMT3 are defective in leaf, root, flower, seed, and pollen development.
AT2G23780	0.415532	2.91535	9.20948	0.0070292	0.0132881	Leucine rich extensin protein involved in cell wall biogenesis and organization. Interacts with several members of the RALF family of ligand peptides.
AT5G04280	0.400287	3.76371	9.20917	0.00702998	0.0132881	Encodes one of the zinc finger-containing glycine-rich RNA-binding proteins involved in cold tolerance: AT3G26420 (ATRZ-1A), AT1G60650 (AtRZ-1b), AT5G04280 (AtRZ-1c). It also, along with AtRZ-1b, plays important roles in plant development, pre- mRNA splicing, and general gene expression.
AT1G77280	-0.846528	1.47583	9.20531	0.00703979	0.0133052	kinase with adenine nucleotide alpha hydrolases-like domain-containing protein;(source:Araport11)
AT2G41830	-0.624463	2.43752	9.18945	0.00708026	0.0133803	Uncharacterized protein;(source:Araport11)
AT1G71260	0.643315	1.50879	9.18513	0.00709131	0.0133997	Encodes WHY2, a homolog of the potato p24 protein. It shares the conserved KGKAAL domain, a putative DNA-binding domain, with potato p24 and is localized to mitochondria and not the nucleus. WHY2 is a member of the Whirly family proteins present mainly in the plant kingdom performing various activities related to DNA metabolism. Crystal structure of Solanum tuberosum WHY2, a close homolog of Arabidopsis WHY2, reveal that Whirly proteins bind to single strand DNA to promote accurate repair of DNA double-strand breaks over an error-prone repair pathway.
AT1G29810	0.937682	1.30069	9.21875	0.00710634	0.0134266	Transcriptional coactivator/pterin dehydratase;(source:Araport11)
AT3G59310	-0.741125	1.94273	9.17298	0.00712253	0.0134557	solute carrier family 35 protein (DUF914);(source:Araport11)
AT5G10620	0.991233	0.570466	9.17253	0.0071237	0.0134565	methyltransferase;(source:Araport11)
AT5G39050	-0.772277	1.71237	9.1618	0.0071514	0.0135073	Encodes a malonyltransferase that may play a role in phenolic xenobiotic detoxification.
AT2G38185	0.936457	0.441512	9.15506	0.00716886	0.0135381	RING/U-box superfamily protein;(source:Araport11)
AT4G32710	0.695651	1.39167	9.15491	0.00716925	0.0135381	Encodes a member of the proline-rich extensin-like receptor kinase (PERK) family. This family consists of 15 predicted receptor kinases (PMID: 15653807).
AT3G22990	0.543081	2.61015	9.15269	0.00717501	0.0135475	Armadillo-repeat containing protein. Involved in leaf and flower development. Located in nucleus. Broadly expressed throughout vegetative and floral tissues. LFR is functionally associated with AS2 to mediate leaf development.
AT4G00560	0.7037	1.67379	9.14664	0.00719076	0.0135758	NAD(P)-binding Rossmann-fold superfamily protein;(source:Araport11)
AT1G58400	-0.848791	1.23476	9.14317	0.00719978	0.0135901	Disease resistance protein (CC-NBS-LRR class) family;(source:Araport11)
AT1G80570	1.33883	-0.0439415	9.14312	0.00719992	0.0135901	RNI-like superfamily protein;(source:Araport11)
AT2G46160	-2.21894	-0.880969	9.14192	0.00720304	0.0135937	RING/U-box superfamily protein;(source:Araport11)
AT5G15260	-0.982176	1.40514	9.164	0.0072034	0.0135937	ribosomal protein L34e superfamily protein;(source:Araport11)
AT4G02090	1.32396	-0.218731	9.13843	0.00721217	0.0136088	PADRE protein.
AT1G62780	0.863629	2.89912	9.9291	0.00723278	0.0136462	dimethylallyl, adenosine tRNA methylthiotransferase;(source:Araport11)
AT4G28220	0.515229	2.50543	9.1283	0.00723867	0.0136558	Encodes an external type II NADPH dehydrogenase in the plant mitochondrial electron transport chain that modulates NADP(H) reduction levels, which in turn affect central metabolism and growth, and interact with defense signaling.
AT1G43130	0.433391	3.01011	9.12617	0.00724428	0.0136637	like COV 2;(source:Araport11)
AT3G12690	-2.10975	-0.668612	9.12611	0.00724443	0.0136637	Encodes a putative serine/threonine kinase It is expressed specifically in pollen and appears to function redundantly with AGC1.7 to regulate polarized growth of pollen tubes.
AT1G32920	-1.92064	1.40755	10.451	0.00725278	0.0136779	hypothetical protein;(source:Araport11)
AT3G47810	0.449921	3.2604	9.12212	0.0072549	0.0136804	Homolog of yeast retromer subunit VPS29. Part of a retromer-like protein complex involved in endosome to lysosome protein transport.
AT3G62450	-0.787915	1.10181	9.11603	0.00727096	0.0137092	DNA mismatch repair protein;(source:Araport11)
AT4G39680	-0.754575	2.56001	9.29205	0.00729295	0.0137492	SAP domain-containing protein;(source:Araport11)
AT1G22860	0.421907	3.39012	9.09591	0.00732421	0.0138066	Vacuolar sorting protein 39;(source:Araport11)
AT2G42700	-0.692363	1.31708	9.09126	0.00733659	0.0138285	Member of MAG2 complex on the ER that is responsible for efficient transport of seed storage proteins, functions in protein transport between the ER and Golgi apparatus Sec1 domain, involved in the development of vegetative organs. Required for proper maturation of seed storage proteins.
AT2G21130	0.477897	3.61833	9.08653	0.00734919	0.0138506	Cyclophilin-like peptidyl-prolyl cis-trans isomerase family protein;(source:Araport11)
AT4G13860	1.17043	0.515465	9.08626	0.00734991	0.0138506	RNA-binding (RRM/RBD/RNP motifs) family protein;(source:Araport11)
AT1G02340	0.559551	2.36027	9.0848	0.0073538	0.0138564	Encodes a light-inducible, nuclear bHLH protein involved in phytochrome signaling. Mutants exhibit a long-hypocotyl phenotype only under far-red light but not under red light and are defective in other phytochrome A-related responses. Mutants also show blue light response defects. HFR1 interacts with COP1, co-localizes to the nuclear specks and is ubiquinated by COP1.
AT5G60410	-0.274677	5.41201	9.08393	0.00735614	0.0138593	Encodes a plant small ubiquitin-like modifier (SUMO) E3 ligase that is a focal controller of Pi starvation-dependent responses. Also required for SA and PAD4-mediated R gene signalling, which in turn confers innate immunity in Arabidopsis. Also involved in the regulation of plant growth, drought responses and freezing tolerance. This latter effect is most likely due to SIZ1 dependent ABI5 sumoylation. Regulates leaf cell division and expansion through salicylic acid accumulation. signaling
AT2G28190	1.46322	3.7167	11.9129	0.00736248	0.0138697	Encodes a chloroplastic copper/zinc superoxide dismutase CSD2 that can detoxify superoxide radicals. Its expression is affected by miR398-directed mRNA cleavage. Activation depends totally on CCS. Overexpression of a miR398-resistant form of CSD2 leads to more dramatic improvements in stress (hight light, Cu2+ and methyl viologen) tolerance than overexpression of wild-type CSD2. The mRNA is cell-to-cell mobile.
AT2G01740	-0.800269	1.66038	9.07975	0.0073673	0.0138773	Tetratricopeptide repeat (TPR)-like superfamily protein;(source:Araport11)
AT1G64690	-1.30322	-0.454782	9.07789	0.00737227	0.0138851	Encodes BRANCHLESS TRICHOME (BLT) involved in trichome development. A large portion of the internal amino acid sequence of BLT is predicted to form a coiled-coil domain. BLT mutants form branchless trichomes with blunt tips.
AT1G68870	-2.02718	-0.0245489	9.25774	0.00738115	0.0139004	AtSOFL1 acts redundantly with AtSOFL2 as positive regulator of cytokinin levels and cytokinin-mediated development.
AT5G57660	0.430002	5.28755	9.19194	0.00738569	0.0139074	CONSTANS-like 5;(source:Araport11)
AT5G10140	0.884704	0.67414	9.07122	0.00739017	0.0139143	MADS-box protein encoded by FLOWERING LOCUS C - transcription factor that functions as a repressor of floral transition and contributes to temperature compensation of the circadian clock. Expression is downregulated during cold treatment. Vernalization, FRI and the autonomous pathway all influence the state of FLC chromatin. Both maternal and paternal alleles are reset by vernalization, but their earliest activation differs in timing and location. Histone H3 trimethylation at lysine 4 and histone acetylation are associated with active FLC expression, whereas histone deacetylation and histone H3 dimethylation at lysines 9 and 27 are involved in FLC repression. Expression is also repressed by two small RNAs (30- and 24-nt) complementary to the FLC sense strand 3? to the polyA site. The small RNAs are most likely derived from an antisense transcript of FLC. Interacts with SOC1 and FT chromatin in vivo. Member of a protein complex.
AT2G32400	-1.71532	-0.291769	9.06637	0.0074032	0.0139373	Glr5
AT5G46630	0.334675	5.03018	9.06203	0.00741488	0.0139578	clathrin adaptor complexes medium subunit family protein, contains Pfam profile: PF00928 adaptor complexes medium subunit family; similar to micro-adaptins of clathrin coated vesicle adaptor complexes
AT5G65210	-0.46116	3.2845	9.06116	0.00741722	0.0139607	Encodes TGA1, a redox-controlled regulator of systemic acquired resistance. TGA1 targets the activation sequence-1 (as-1) element of the promoter region of defense proteins. TGA1 are S-nitrosylated.
AT5G43822	0.698143	1.17876	9.05499	0.00743388	0.0139905	Encodes an essential protein of unknown function.OPNR is expressed in rapidly dividing cells and may function in cell cycle progression. It is expressed in mitochondria and the nuclear envelope. Loss of function results in embryo lethality and reduced transmission through the female.
ATCG00930	-0.610315	1.75287	9.051	0.00744469	0.0140093	tRNA-Ile
AT4G24100	-0.469708	2.97345	9.04407	0.00746348	0.0140432	Protein kinase superfamily protein
AT2G40130	-2.42381	-0.941029	9.04221	0.00746853	0.0140502	Encodes a member of an eight-gene family (SMAX1 and SMAX1-like) that has weak similarity to AtHSP101, a ClpB chaperonin required for thermotolerance.
AT5G13160	0.468363	3.44201	9.04209	0.00746885	0.0140502	Mutant is defective in perception of Pseudomonas syringae avirulence gene avrPphB. Encodes a putative serine-threonine kinase.
AT5G09505	1.18561	-0.188528	9.0416	0.00747016	0.0140512	None;(source:Araport11)
AT1G54170	-0.482667	2.64882	9.04004	0.00747441	0.0140576	ataxin-2-related, similar to SCA2 (GI:1770390) (Homo sapiens); similar to ataxin-2 (GI:3005020) (Mus musculus). Member of a family of PAM2 motif containing proteins.
AT2G08765	1.27292	-0.13145	9.03607	0.00748523	0.0140765	None;(source:Araport11)
AT3G18050	-0.613428	2.58342	9.03422	0.00749027	0.0140844	GPI-anchored protein;(source:Araport11)
AT1G08720	0.448967	3.05051	9.02705	0.00750983	0.0141197	enhanced disease resistance 1 (EDR1) confers resistance to powdery mildew disease caused by the fungus Erysiphe cichoracearum The mRNA is cell-to-cell mobile.
AT2G40950	-0.432852	3.001	9.02658	0.00751111	0.0141205	bZIP17 appears to regulate transcription as part of a salt and osmotic stress response. zip17 mutants show enhanced inhibition of primary root elongation in response to NaCl. Several salt-responsive genes, such as ATHB-7 show a reduced transcriptional response to a salt treatment in zip17 mutant seedlings. myc:bZIP17 undergoes proteolytic processing in salt-treated wild type seedlings, but not in s1p-3 (subtilase) mutants and there is also evidence for S1P-mediated cleavage of bZIP17 in vitro. In addition, an mGFP:bZIP17 protein moves from the ER to the nucleus following salt treatment. It is cleaved by S2P to allow translocation to the nucleus.
AT5G67520	1.33628	0.658692	9.11813	0.00757821	0.0142451	Provides activated sulfate for the sulfation of secondary metabolites, including the glucosinolates. Redundant with APK3.
AT3G52900	-1.11408	0.386943	8.99977	0.00758483	0.014256	RAB6-interacting golgin (DUF662);(source:Araport11)
AT4G16650	-0.696223	1.95391	8.99526	0.00759731	0.0142779	O-fucosyltransferase family protein;(source:Araport11)
AT3G21770	-0.855425	2.09272	9.28841	0.00761941	0.0143179	Peroxidase superfamily protein;(source:Araport11)
AT1G42540	0.466013	2.99293	8.98569	0.00762385	0.0143247	member of Putative ligand-gated ion channel subunit family
AT1G55810	-0.465578	3.44965	8.9842	0.00762799	0.0143309	One of the homologous genes predicted to encode proteins with UPRT domains (Uracil phosphoribosyltransferase). Five of these genes (At5g40870, At3g27190, At1g55810, At4g26510 and At3g27440) show a high level of identity, and are annotated as also containing a N-terminal uracil kinase (UK) domain. These genes are referred to as UKL1 (UK-like 1), UKL2, UKL3, UKL4 and UKL5, respectively.
AT5G64860	-0.436274	3.74356	8.98069	0.00763778	0.0143478	Encodes a maltotriose-metabolizing enzyme with chloroplastic &#945;-1,4-glucanotransferase activity. Mutant has altered starch degradation.
AT3G11280	0.397946	3.30095	8.97568	0.00765174	0.0143724	Putative transcription factors interacting with the gene product of VHA-B1 (vacuolar ATPase subunit B1; as shown through yeast two-hybrid assay).
AT5G14720	-0.314747	4.80749	8.97439	0.00765534	0.0143776	Membrane-localized protein kinase which regulates thermomorphogenesis.
AT5G39710	-0.764416	2.21097	8.97378	0.00765705	0.0143793	Tetratricopeptide repeat (TPR)-like superfamily protein;(source:Araport11)
AT1G79750	0.355688	4.85004	8.97201	0.00766201	0.014387	The malic enzyme (EC 1.1.1.40) encoded by AtNADP-ME4 is localized to chloroplasts. The gene is expressed throughout the whole plant and during embryogenesis and germination. A possible involvement in the fatty acid biosynthesis has been proposed.
AT3G61830	-0.746366	1.87698	8.96947	0.0076691	0.0143988	auxin response factor 18;(source:Araport11)
AT4G26430	-0.766636	1.15869	8.96601	0.00767879	0.0144154	one of two genes encoding subunit 6 of COP9 signalosome complex
AT4G10550	-1.24259	0.336691	8.96238	0.00768898	0.0144319	Subtilase family protein;(source:Araport11)
AT4G35070	-1.08983	0.560442	8.96228	0.00768924	0.0144319	SBP (S-ribonuclease binding protein) family protein;(source:Araport11)
AT1G01010	0.707162	1.28835	8.95834	0.00770034	0.0144512	NAC domain containing protein 1;(source:Araport11)
AT3G07273	-1.69295	0.500815	9.21243	0.00770204	0.0144528	hypothetical protein;(source:Araport11)
AT2G02950	-0.51367	3.14431	8.95182	0.00771868	0.014482	Encodes a basic soluble protein which can independently bind to either PHYA or PHYB, regardless of whether the phytochromes are in the Pr or Pfr state. PKS1 can be phosphorylated by oat phyA in vitro in a light regulated manner. It is postulated to be a negative regulator of phyB signalling.
AT3G29360	-0.304976	4.30365	8.9516	0.00771929	0.014482	Encodes one of four UDP-glucose dehydrogenase UGD) genes. Mutation of this gene in combination with UGD3 leads to swollen plant cell walls and severe developmental defects associated with changes in pectic polysaccharides.
AT2G37680	0.664559	1.73731	8.95004	0.00772372	0.0144888	glucose-induced degradation-like protein;(source:Araport11)
AT2G17520	-0.535965	3.33249	8.94686	0.00773269	0.014504	Encodes a endoribonuclease/protein kinase IRE1-like protein that is predicted to form a type I transmembrane protein structure and contain kinase/endoribonuclease domains at their C-terminal halves. The transcript levels for several ER-stress responsive genes, including six protein disulfide isomerases (PDIs), BiP2, and AtbZIP60 are not affected in ire1-2 null mutants. The mRNA is cell-to-cell mobile.
AT2G39960	0.392214	3.13412	8.94475	0.00773865	0.0145136	Microsomal signal peptidase 25 kDa subunit (SPC25);(source:Araport11)
AT3G26115	-1.01897	0.715557	8.94254	0.00774491	0.0145238	Pyridoxal-5-phosphate-dependent enzyme family protein;(source:Araport11)
AT4G18300	-1.74283	-0.108427	8.94102	0.0077492	0.0145303	Trimeric LpxA-like enzyme;(source:Araport11)
AT2G31820	0.389097	4.01209	8.93634	0.00776247	0.0145536	Ankyrin repeat family protein;(source:Araport11)
AT1G17470	0.298696	4.59812	8.93369	0.00777	0.0145661	Encodes a member of the DRG (developmentally regulated G-protein) family expressed throughout the plant, with highest expression in actively growing tissues. Has GTPase activity.
AT1G62150	-1.71566	-0.718186	8.93215	0.00777436	0.0145727	Mitochondrial transcription termination factor family protein;(source:Araport11)
AT1G27180	-0.851427	0.9173	8.92529	0.00779388	0.0146077	disease resistance protein (TIR-NBS-LRR class);(source:Araport11)
AT2G26030	0.552838	2.03915	8.92471	0.00779554	0.0146093	F-box/RNI-like/FBD-like domains-containing protein;(source:Araport11)
AT2G32430	-1.06723	0.64974	8.91849	0.0078133	0.014641	Galactosyltransferase family protein;(source:Araport11)
AT3G56880	-2.02441	1.47502	10.5699	0.00781876	0.0146496	VQ motif-containing protein;(source:Araport11)
AT5G45010	-0.407733	2.94197	8.91604	0.00782029	0.0146509	Member of the intrinsically disordered protein family, interacts with different protein partners forming complexes involved in diverse biological mechanisms such as DNA repair, regulation of protein homeostasis, mRNA export. Role in the post-translational protein modification named DSSylation. Involved in molecular mechanisms underlying plant abiotic stress responses.
AT3G11710	0.371828	5.42482	8.9068	0.00784678	0.0146989	lysyl-tRNA synthetase 1;(source:Araport11)
AT4G02740	0.824817	0.693822	8.904	0.00785482	0.0147124	F-box/RNI-like superfamily protein;(source:Araport11)
AT5G54810	0.298065	4.67368	8.90369	0.0078557	0.0147125	A.thaliana tryptophan synthase beta subunit (trpB)
AT2G28590	-1.34222	-0.0964668	8.90306	0.00785754	0.0147143	Protein kinase superfamily protein;(source:Araport11)
AT5G08835	-2.16936	-0.867189	8.89859	0.0078704	0.0147368	Natural antisense transcript overlaps with AT5G58540;(source:Araport11)
AT4G38010	-1.57219	-0.769659	8.89334	0.00788555	0.0147636	Pentatricopeptide repeat (PPR-like) superfamily protein;(source:Araport11)
AT5G54960	0.799367	6.61329	10.7215	0.00788912	0.0147686	pyruvate decarboxylase-2
AT5G65050	0.399194	3.33154	8.88953	0.00789655	0.014781	Originally published as Agamous like MADS-box protein AGL31. One of a group of MADS box genes involved in control of flowering time. Four variant sequences have been identified for this locus but have not been characterized for differences in expression pattern and/or function.
AT1G08180	-1.08835	0.719524	8.88793	0.00790119	0.014788	cyclin-dependent kinase inhibitor;(source:Araport11)
AT1G17630	-1.71705	-0.58891	8.8814	0.00792012	0.0148219	Encodes a PPR protein involved in mitochondrial functioning. Mutants suppress cell wall defects caused by C17 chemical inhibitor. Mutants are defective in cytochrome c maturation and activation of mitochondrial retrograde signalling.
AT1G77140	-0.533889	3.07548	8.87933	0.00792611	0.0148315	A peripheral membrane protein that associates with microsomal membranes, likely to function in the transport of proteins to the vacuole. It is a member of Sec1p protein family. It may be involved in the regulation of vesicle fusion reactions through interaction with t-SNAREs at the Golgi trans face.
AT3G55070	0.439702	3.21735	8.8781	0.0079297	0.0148366	LisH/CRA/RING-U-box domains-containing protein;(source:Araport11)
AT5G20230	-0.973504	4.60114	10.9439	0.00794419	0.0148621	Encodes a Al-stress-induced gene. Along with TCF, it promotes lignin biosynthesis in response to cold stress. The mRNA is cell-to-cell mobile.
AT4G29190	-0.79741	3.09443	9.39283	0.00794668	0.0148652	Zinc finger C-x8-C-x5-C-x3-H type family protein;(source:Araport11)
AT5G09250	0.60793	1.74388	8.87058	0.00795158	0.0148723	putative transcriptional co-activator (KIWI) mRNA, complete
AT3G22960	0.272384	7.37187	8.87035	0.00795223	0.0148723	encodes a chloroplast pyruvate kinase alpha subunit. Important for seed oil biosynthesis. Ubiquitously expressed, with significantly increased expression in maturing seeds. The mRNA is cell-to-cell mobile.
AT1G75270	0.494576	3.057	8.87005	0.00795312	0.0148724	dehydroascorbate reductase 2;(source:Araport11)
ATCG00240	-0.930738	1.65602	9.00909	0.00796537	0.0148937	tRNA-Tyr
AT5G60300	-0.997534	0.869187	8.86493	0.00796807	0.0148971	Encodes a legume-type lectin receptor kinase that is structurally distinct from the mammalian extracellular ATP receptors and acts as an extracellular ATP receptor in Arabidopsis. Extracellular ATP acts as a damage-associated molecular pattern in plants, and its signaling through P2K1 is important for mounting an effective defense response against various pathogenic microorganisms. It also plays a role in cell wall-plasma membrane adhesion.
AT1G70090	-0.860302	3.29138	9.72784	0.00797408	0.0149066	Encodes a protein with putative galacturonosyltransferase activity.
AT2G19480	-0.330601	5.58749	8.8626	0.00797488	0.0149066	This gene is predicted to encode a nucleosome assembly protein. Plant lines expressing an RNAi construct directed against this gene show a reduction in agrobacterium-mediated root transformation. The mRNA is cell-to-cell mobile. Plants mutated in three ubiquitously expressed NAP1 genes (NAP1;1~NAP1;3) and organ-specifically expressed NAP1;4 gene show hypersensitivity to genotoxic stresses including UV and DSB-inducing agent Bleomycin. The NAP1 genes act synergistically with NRP genes in promoting somatic homologous recombination.
AT5G47590	-0.661464	2.85544	8.99693	0.00798365	0.0149214	Heat shock protein HSP20/alpha crystallin family;(source:Araport11)
AT1G08130	-0.965674	1.84384	9.0732	0.00798471	0.0149218	Encodes the Arabidopsis DNA ligase 1 that provides the major DNA ligase activity in cells and plays a key role in both DNA replication and excision repair pathways. In addition, it is an important component of the active DNA demethylation machinery and is indispensable for cell viability. AtLIG1 expresses one major and two minor mRNA transcripts differing only in the length of the 5' untranslated leader sequences preceding a common ORF. Translation from the first in-frame start codon produces an AtLIG1 isoform that is targeted exclusively to the mitochondria. Translation initiation from the second in-frame start codon produces an AtLIG1 isoform targeted only to the nucleus.
AT5G53920	0.966108	0.129717	8.8582	0.00798775	0.0149259	Protein methyltransferase. One target is PRPL11 which it methylates on Lys 109.
AT2G35760	0.750447	1.19987	8.85744	0.00798997	0.0149284	Uncharacterized protein family (UPF0497);(source:Araport11)
AT1G73720	0.479931	2.53037	8.85421	0.00799946	0.0149445	Encodes SMU1, a protein involved in RNA splicing.
AT3G03870	0.538559	3.04709	8.85188	0.00800628	0.0149556	transmembrane protein;(source:Araport11)
AT3G46870	1.04858	0.662722	8.85137	0.00800778	0.0149568	Pentatricopeptide repeat (PPR) superfamily protein;(source:Araport11)
AT5G45760	0.734751	1.46191	8.84979	0.00801244	0.0149639	Transducin/WD40 repeat-like superfamily protein;(source:Araport11)
AT1G31230	-0.404357	3.43087	8.84719	0.00802009	0.0149763	Encodes a bifunctional aspartate kinase/homoserine dehydrogenase. These two activities catalyze the first and the third steps toward the synthesis of the essential amino acids threonine, isoleucine and methionine.
AT1G70300	0.610025	2.33291	8.84694	0.00802081	0.0149763	potassium transporter
AT5G56530	-0.716694	1.85587	8.84255	0.00803374	0.0149989	tRNA-splicing ligase (DUF239);(source:Araport11)
AT2G28540	-0.463933	3.0861	8.84225	0.00803464	0.0149989	RNA binding (RRM/RBD/RNP motifs) family protein;(source:Araport11)
AT4G37120	-0.405873	4.30332	8.84018	0.00804074	0.0150087	Encodes a zinc finger containing protein similar to step II splicing factors that is similar to SMP1. SMP2 is also reduced in SMP1 epigenetic alleles; plants make smaller organs having reduced cell numbers but increased cell size. The mRNA is cell-to-cell mobile.
AT2G43190	0.985414	0.629634	8.83799	0.00804721	0.0150191	Encodes a protein involved in rRNA but not tRNA maturation.
AT5G65440	-0.424157	3.93023	8.83662	0.00805126	0.0150251	transmembrane protein;(source:Araport11)
AT3G06530	-1.47753	3.61266	11.3653	0.00805866	0.0150373	ARM repeat superfamily protein;(source:Araport11)
AT1G06230	-0.435096	4.3903	8.83137	0.0080668	0.0150508	This gene is predicted to encode a bromodomain-containing protein. Plant lines expressing RNAi constructs targeted against GTE4 show some resistance to agrobacterium-mediated root transformation.
AT5G05980	0.451541	2.89719	8.83054	0.00806924	0.0150538	Encodes one of the three folylpolyglutamate synthetase isoforms (FPGSs): FPGS1 (At5g05980, plastidic), FPGS2 (At3g10160, mitochondrial) and FPGS3 (At3g55630, cytosolic).
AT5G37550	1.92324	-0.896639	8.83014	0.00807043	0.0150544	hypothetical protein;(source:Araport11)
AT1G48870	-1.14882	0.558784	8.82895	0.00807396	0.0150593	Transducin/WD40 repeat-like superfamily protein;(source:Araport11)
AT3G52930	-0.400231	4.84743	8.82811	0.00807646	0.0150624	Aldolase superfamily protein;(source:Araport11)
AT1G78680	-0.391489	2.99783	8.82691	0.00808002	0.0150674	The Arabidopsis protein AtGGH2 is a gamma-glutamyl hydrolase acting specifically on monoglutamates. The enzyme is involved in the tetrahydrofolate metabolism and located to the vacuole.
AT1G69010	-0.4675	2.96292	8.82364	0.00808973	0.0150839	Encodes BES1-INTERACTING MYC-LIKE 2 (BIM2), a PAR1 (PHYTOCHROME RAPIDLY REGULATED 1)-interacting protein that positively modulates the shade avoidance syndrome in Arabidopsis seedlings.
AT1G80210	0.543768	2.47536	8.82314	0.0080912	0.015085	Mov34/MPN/PAD-1 family protein;(source:Araport11)
AT5G04240	-0.443549	4.04533	8.81758	0.00810775	0.0151142	Early Flowering 6 (ELF6) encodes a Jumonji N/C and zinc finger domain-containing protein that acts as a repressor in the photoperiod pathway. ELF6 interacts with BES1 in a Y2H assay, in vitro, and in Arabidosis protoplasts (based on BiFC). ELF6 may play a role in brassinosteroid signaling by affecting histone methylation in the promoters of BR-responsive genes.
AT1G78170	-0.82034	3.76963	9.94222	0.00810884	0.0151146	E3 ubiquitin-protein ligase;(source:Araport11)
AT3G47690	-0.902608	0.846959	8.81618	0.00811192	0.0151177	Encodes a homolog of animal microtubule-end-binding protein. There are two other members of this family. EB1 forms foci at regions where the minus ends of microtubules are gathered during mitosis and early cytokinesis.
AT2G02040	0.313161	4.05116	8.81608	0.00811224	0.0151177	Encodes a di- and tri-peptide transporter that recognizes a variety of different amino acid combinations. Expression of the transcripts for this gene can be detected in the embryo through in situ hybridization. This protein does not have nitrate transporter activity based on oocyte transport assays. Enhances water uptake during early seed germination.
AT2G29530	0.492725	2.27907	8.81415	0.00811797	0.0151268	Encodes a small zinc finger-like protein that is a component of the mitochondrial protein import apparatus. Together with AtTIM9, AtTIM10 is non-redundantly essential for maintaining mitochondrial function of early embryo proper cells and endosperm free-nuclei.
AT5G64610	0.477515	3.36064	8.81273	0.00812223	0.0151331	Encodes an enzyme with histone acetyltransferase activity. HAM1 primarily acetylate histone H4, but also display some ability to acetylate H3. Prior acetylation of lysine 5 on histone H4 reduces radioactive acetylation by either HAM1. HAM1 acetylates histone H4 lysine 5.
AT5G24260	-0.383067	3.49062	8.80843	0.00813507	0.0151554	prolyl oligopeptidase family protein;(source:Araport11)
AT2G36070	0.421175	3.46694	8.80591	0.00814262	0.0151662	One of two genes in Arabidopsis that encode a putative subunit of the mitochondrial inner membrane translocase complex. TIM44 subunit is thought to provide the energy for translocation via hydrolysis of ATP.
AT1G32640	-1.44469	4.496	11.6335	0.00814263	0.0151662	Encodes a MYC-related transcriptional activator with a typical DNA binding domain of a basic helix-loop-helix leucine zipper motif. Binds to an extended G-Box promoter motif and interacts with Jasmonate ZIM-domain proteins. MYC2 interacts with EIN3 and EIL1 to repress hook curvature and resistance to Botrytis cinera.Its transcription is induced by dehydration stress, ABA treatment and blue light via CRY1. Negative regulator of blue light-mediated photomorphogenic growth and blue and far-red-light-regulated gene expression. Positive regulator of lateral root formation. Regulates diverse JA-dependent functions. Negatively regulates Trp metabolism and biosynthesis of Trp-derived secondary metabolites. Positively regulates flavonoid biosynthesis, resistance to insects, and response to oxidative stress. Regulates other transcription factors, and negatively regulates its own expression. For example it binds to and regulates the expression of NST1. Its stability is modulated by PUB10 through polyubiquitination.
AT3G62220	0.590307	1.95312	8.80311	0.00815099	0.0151801	Protein kinase superfamily protein;(source:Araport11)
AT5G55530	-0.484621	2.58473	8.7973	0.00816843	0.015211	Calcium-dependent lipid-binding (CaLB domain) family protein;(source:Araport11)
AT2G01090	0.692855	1.75165	8.79446	0.00817697	0.0152238	Ubiquinol-cytochrome C reductase hinge protein;(source:Araport11)
AT5G09790	-2.28677	-0.859992	8.79442	0.00817708	0.0152238	Encodes a SET-domain protein, a H3K27 monomethyltransferases required for chromatin structure and gene silencing. Regulates heterochromatic DNA replication. Contains a PCNA-binding domain. ATXR5 accumulates preferentially during the late G1 or S phase, suggesting that it plays a role in cell-cycle regulation or progression. A plant line expressing an RNAi construct directed against this gene has reduced agrobacterium-mediated tumor formation.
AT4G08320	0.717201	1.83316	8.77326	0.008241	0.0153412	Encodes one of the 36 carboxylate clamp (CC)-tetratricopeptide repeat (TPR) proteins (Prasad 2010, Pubmed ID: 20856808) with potential to interact with Hsp90/Hsp70 as co-chaperones.
AT5G53800	-0.545204	2.3341	8.77261	0.00824299	0.0153432	nucleic acid-binding protein;(source:Araport11)
AT5G24170	0.910752	0.432889	8.77131	0.00824694	0.0153489	Got1/Sft2-like vescicle transport protein family;(source:Araport11)
AT5G19830	1.20476	-0.066361	8.76555	0.00826443	0.0153798	Peptidyl-tRNA hydrolase family protein;(source:Araport11)
AT2G19170	-0.627808	1.54858	8.76223	0.00827455	0.015397	Encodes a novel subtilisin-like serine protease.
AT5G10550	-0.452526	4.94438	8.8157	0.00827719	0.0154002	This gene is predicted to encode a bromodomain-containing protein. A plant line expressing RNAi constructs targeted against GTE7 shows some resistance to agrobacterium-mediated root transformation.
AT4G17790	0.478119	2.37364	8.75835	0.0082864	0.0154157	SNARE associated Golgi protein family;(source:Araport11)
AT5G03406	0.712868	0.906742	8.75625	0.00829281	0.015426	Class II aaRS and biotin synthetases superfamily protein;(source:Araport11)
AT5G44080	0.454971	3.34341	8.75203	0.00830572	0.0154484	Basic-leucine zipper (bZIP) transcription factor family protein;(source:Araport11)
AT3G52580	0.409155	3.35703	8.75154	0.0083072	0.0154494	Ribosomal protein S11 family protein;(source:Araport11)
AT1G68570	-0.980649	1.2007	8.75053	0.00831031	0.0154536	NPF3.1 is a membrane localized GA transporter that is expressed in the root endodermis.
AT2G33845	-1.14519	0.463043	8.74893	0.00831522	0.015461	Nucleic acid-binding, OB-fold-like protein;(source:Araport11)
AT4G13330	-1.0584	0.933524	8.74761	0.00831927	0.0154669	S-adenosyl-L-methionine-dependent methyltransferases superfamily protein;(source:Araport11)
AT2G22250	-0.873924	0.928025	8.74348	0.00833193	0.0154888	Encodes a prokaryotic-type plastidic aspartate aminotransferase with glutamate/aspartate-prephenate aminotransferase (PAT) activity.
AT2G03640	-0.362075	4.3991	8.74305	0.00833326	0.0154896	Nuclear transport factor 2 (NTF2) family protein with RNA binding (RRM-RBD-RNP motifs) domain-containing protein;(source:Araport11)
AT4G40080	-1.61178	-0.602328	8.74255	0.00833479	0.0154908	ENTH/ANTH/VHS superfamily protein;(source:Araport11)
AT1G06440	-1.5807	-0.430827	8.74056	0.0083409	0.0155005	Ubiquitin carboxyl-terminal hydrolase family protein;(source:Araport11)
AT1G05600	-0.855243	1.43098	8.7366	0.00835308	0.0155214	Tetratricopeptide repeat (TPR)-like superfamily protein;(source:Araport11)
AT1G44350	0.700276	2.1753	8.7325	0.00836572	0.0155433	encodes a protein similar to IAA amino acid conjugate hydrolase.
AT2G36350	-0.723556	1.43191	8.7208	0.00840194	0.0156089	Member of AGC VIIIa Kinase gene family.
AT2G45340	-0.610453	2.13107	8.71642	0.0084155	0.0156324	Leucine-rich repeat protein kinase family protein;(source:Araport11)
AT4G20850	0.243646	6.39057	8.7115	0.00843083	0.0156592	Tripeptidyl Peptidase II. Ser protease that assembles into a large oligomeric complex containing two proteins of 153 and 142 kD that are derived from a single TPP2 gene, with the smaller version missing part of the C-terminal end. Not essential, based on the lack of phenotype of a T-DNA disruption mutant.
AT4G22380	0.677552	2.6376	8.73474	0.00843841	0.0156716	Ribosomal protein L7Ae/L30e/S12e/Gadd45 family protein;(source:Araport11)
AT2G17700	-0.577004	2.65683	8.70572	0.00844882	0.0156892	ACT-like protein tyrosine kinase family protein;(source:Araport11)
AT1G24050	0.33143	3.8661	8.70357	0.00845554	0.0157	RNA-processing, Lsm domain-containing protein;(source:Araport11)
AT5G35580	1.20384	0.0835713	8.6936	0.00848675	0.0157563	Protein kinase superfamily protein;(source:Araport11)
AT5G09830	0.54784	2.31591	8.68874	0.008502	0.0157829	Encodes a cytosolic BolA protein. Plays a repressive role in the tolerance against excess iron and methyl viologen-induced oxidative stress.
AT5G66960	-1.54962	-0.262249	8.68696	0.00850759	0.0157916	Prolyl oligopeptidase family protein;(source:Araport11)
AT2G17020	0.529467	2.77922	8.68663	0.00850864	0.0157919	F-box/RNI-like superfamily protein;(source:Araport11)
AT2G05940	-1.34458	2.74316	10.3997	0.00851636	0.0158045	Encodes a receptor-like cytoplasmic kinase that phosphorylates the host target RIN4, leading to the activation of a plant innate immune receptor RPM1.
AT5G63160	1.59315	5.20071	11.6525	0.00852209	0.0158134	BTB and TAZ domain protein. Short-lived nuclear-cytoplasmic protein targeted for degradation by the 26S proteosome pathway. Acts redundantly with BT2 and BT3 during female gametophyte development.
AT5G26600	-0.443856	3.06148	8.68059	0.00852764	0.015822	Pyridoxal phosphate (PLP)-dependent transferases superfamily protein;(source:Araport11)
AT3G26890	0.590318	2.41433	8.67915	0.00853221	0.0158288	meiosis chromosome segregation family protein;(source:Araport11)
AT3G10690	0.50143	2.43928	8.67431	0.00854748	0.0158542	Encodes a protein that when expressed together with GYRB2 generates an active supercoiling DNA gyrase enzyme that shares similar properties to its bacterial counterpart, including sensitivity to gyrase-specific antibiotics.
AT2G02230	-0.532138	3.23781	8.67424	0.00854771	0.0158542	phloem protein 2-B1;(source:Araport11)
AT4G10170	-0.648754	1.88187	8.66818	0.00856689	0.0158881	SNARE-like superfamily protein;(source:Araport11)
AT1G72770	0.59478	2.8663	8.66016	0.00859234	0.0159336	mutant has ABA hypersensitive inhibition of seed germination; Protein Phosphatase 2C; regulates the activation of the Snf1-related kinase OST1 by abscisic acid. The mRNA is cell-to-cell mobile.
AT2G36930	-0.520218	2.33233	8.65984	0.00859337	0.0159337	zinc finger (C2H2 type) family protein;(source:Araport11)
AT4G29920	-1.37613	-0.212154	8.65652	0.00860392	0.0159516	Encodes a member of an eight-gene family (SMAX1 and SMAX1-like) that has weak similarity to AtHSP101, a ClpB chaperonin required for thermotolerance. Loss of function mutants show increased sensitivity to salt stress and drought.
AT5G42940	-0.574979	2.22531	8.65387	0.00861238	0.0159656	RING/U-box superfamily protein;(source:Araport11)
AT1G57700	-1.06385	0.604441	8.65355	0.00861339	0.0159657	Protein kinase superfamily protein;(source:Araport11)
AT2G38000	0.513333	2.7085	8.64976	0.00862547	0.0159864	chaperone protein dnaJ-like protein;(source:Araport11)
AT2G40280	0.588893	1.60745	8.64875	0.0086287	0.0159907	S-adenosyl-L-methionine-dependent methyltransferases superfamily protein;(source:Araport11)
AT5G56590	-1.1734	0.319333	8.64824	0.00863035	0.015992	O-Glycosyl hydrolases family 17 protein;(source:Araport11)
AT3G20390	0.35747	4.12323	8.64394	0.0086441	0.0160158	Encodes a plastidial RidA (Reactive Intermediate Deaminase A) homolog that hydrolyzes the enamines/imines formed by Thr dehydratase from Ser or Thr. RidA accelerates the deamination of reactive enamine/imine intermediates produced by threonine dehydratase (At3g10050) with threonine or serine as substrates. In the absence of RidA, the serine-derived imine inactivates BCAT3 (At3g49680). RidA thus pre-empts damage to BCAT3 by hydrolyzing the reactive imine before it does damage.
AT2G30550	0.545072	2.5711	8.63603	0.00866945	0.0160611	Encodes a lipase that hydrolyzes phosphatidylcholine, glycolipids as well as triacylglycerols.
AT5G61810	0.595454	3.88099	8.97937	0.00867381	0.0160674	Encodes the predominant of three APC isoforms in Arabidopsis, a calcium-dependent mitochondrial ATP-Mg/Pi transporter.
AT3G10520	-0.351368	4.27043	8.6341	0.00867565	0.0160691	Encodes a class 2 non-symbiotic hemoglobin. Over-expression of AHb2 in seeds led to a 40% increase in the total fatty acid content of developing and mature seeds in three subsequent generations. This was mainly due to an increase in the poly-unsaturated C18:2 (omega-6) linoleic and C18:3 (omega-3) alpha-linolenic acids.
AT5G63030	0.472124	3.22713	8.6338	0.00867662	0.0160692	Thioredoxin superfamily protein, redox sensor.
AT5G36930	-0.688525	1.37926	8.63285	0.00867967	0.0160731	Disease resistance protein (TIR-NBS-LRR class) family;(source:Araport11)
AT3G54610	-0.872635	0.925066	8.62748	0.00869697	0.0161034	Encodes a histone acetyltransferase that plays a role in the determination of the embryonic root-shoot axis. It is also required to regulate the floral meristem activity by modulating the extent of expression of WUS and AG. In addition, it is involved in stem cuticular wax accumulation by modulating CER3 expression via H3K9/14 acetylation. In other eukaryotes, this protein is recruited to specific promoters by DNA binding transcription factors and is thought to promote transcription by acetylating the N-terminal tail of histone H3. The enzyme has indeed been shown to catalyse primarily the acetylation of H3 histone with only traces of H4 and H2A/B being acetylated. Non-acetylated H3 peptide or an H3 peptide that had been previously acetylated on K9 both serve as excellent substrates for HAG1-catalyzed acetylation. However, prior acetylation of H3 lysine 14 blocks radioactive acetylation of the peptide by HAG1. HAG1 is specific for histone H3 lysine 14.
AT1G53800	-0.425448	4.06914	8.62601	0.00870172	0.0161105	muscle M-line assembly protein;(source:Araport11)
AT3G49620	-1.50811	-0.439192	8.6252	0.00870434	0.0161136	encodes a protein similar to 2-oxoacid-dependent dioxygenase. Expression is induced after 24 hours of dark treatment, in senescing leaves and treatment with exogenous photosynthesis inhibitor. Induction of gene expression was suppressed in excised leaves supplied with sugar. The authors suggest that the gene's expression pattern is responding to the level of sugar in the cell.
AT3G11430	-2.00771	-0.44798	8.87731	0.0087132	0.0161283	sn-glycerol-3-phosphate 2-O-acyltransferas, involved in the biosynthesis of suberin polyester.
AT5G05860	0.48221	2.80709	8.61565	0.00873519	0.0161673	Encodes a cytokinin N-glucosyltransferase that is involved in cytokinin homeostasis and cytokinin response in planta through cytokinin N-glucosylation. Expression is induced by ABA, mannitol and drought stress. Analysis of overexpressors and loss of function mutants indicate a role in response to osmotic and drought stress.
AT3G60250	0.403765	4.45119	8.60737	0.00876205	0.0162153	Regulatory (beta) subunit of the protein kinase CK2. Involved in regulation of the circadian clock in Arabidopsis
AT2G31840	0.593101	2.6607	8.60611	0.00876616	0.0162211	Thioredoxin superfamily protein;(source:Araport11)
AT3G59690	-0.580749	1.63997	8.6051	0.00876946	0.0162255	Member of IQ67 (CaM binding) domain containing family.
AT1G77480	-0.624985	1.84348	8.59852	0.0087909	0.0162634	Eukaryotic aspartyl protease family protein;(source:Araport11)
AT2G25570	0.763139	0.996762	8.59773	0.00879346	0.0162664	SEL1-like repeat protein involved in plasmodesmata-mediated intercellular transport.
AT3G50100	-1.26841	0.526201	8.59299	0.00880894	0.0162933	Encodes an exonuclease that degrades single-stranded small RNAs in vitro and limits the accumulation of small RNAs in vivo. Initiates the turnover of ARGONAUTE1 (AGO1)-bound microRNAs in Arabidopsis by trimming their 3&#8242; ends.
AT3G50340	-2.4638	0.842818	10.1998	0.00882163	0.0163151	hypothetical protein;(source:Araport11)
AT3G24350	0.494937	3.15225	8.58755	0.00882676	0.0163228	member of Glycoside Hydrolase Family 17
AT1G68520	-1.422	6.03086	11.4239	0.00883525	0.0163363	B-box type zinc finger protein with CCT domain-containing protein;(source:Araport11)
AT3G57990	0.431322	3.22489	8.58474	0.00883596	0.0163363	Encodes a ?-barrel protein, named OEP40, locates in in the outer envelope of chloroplasts, and functions as a solute channel which is selectively permeable for glucose.
AT3G13510	0.455048	2.88354	8.58316	0.00884117	0.0163442	carboxyl-terminal peptidase, putative (DUF239);(source:Araport11)
AT4G00752	0.467102	2.59455	8.58054	0.00884977	0.0163584	UBX domain-containing protein;(source:Araport11)
AT1G58025	0.340582	3.37483	8.58006	0.00885134	0.0163595	DNA-binding bromodomain-containing protein;(source:Araport11)
AT4G34265	-1.45734	0.698564	8.85453	0.00885953	0.0163729	hypothetical protein;(source:Araport11)
AT1G75760	-0.88529	1.83189	8.67354	0.00886787	0.0163866	ER lumen protein retaining receptor family protein;(source:Araport11)
AT3G01430	-0.93946	1.47783	8.57399	0.00887131	0.0163912	NHL domain protein;(source:Araport11)
AT2G14835	0.362011	3.58307	8.56779	0.0088918	0.0164262	RING/U-box superfamily protein;(source:Araport11)
AT2G17500	0.557673	3.06971	8.56768	0.00889215	0.0164262	Auxin efflux carrier family protein;(source:Araport11)
AT4G26680	-1.61854	-0.440531	8.56342	0.00890625	0.0164505	Tetratricopeptide repeat (TPR)-like superfamily protein;(source:Araport11)
AT4G31330	-2.03415	-0.922787	8.56274	0.00890851	0.0164529	transmembrane protein, putative (Protein of unknown function, DUF599);(source:Araport11)
AT2G42900	1.25662	-0.381655	8.55995	0.00891775	0.0164682	Plant basic secretory protein (BSP) family protein;(source:Araport11)
AT3G44713	-2.22781	-0.609254	8.55479	0.00893487	0.0164981	hypothetical protein;(source:Araport11)
AT4G32040	0.634146	2.52231	8.56667	0.00895322	0.0165302	A member of Class II KN1-like homeodomain transcription factors factors (together with KNAT3 and KNAT4), with greatest homology to the maize knox1 homeobox protein. Regulates photomorphogenic responses and represses late steps in gibberellin biosynthesis. KNAT5 promoter activity showed cell-type specific pattern along longitudinal root axis, primarily in the epidermis of the distal end of primary root elongation zone.
AT2G15890	0.840575	6.76769	10.4792	0.00895539	0.0165324	Encodes CBP1, a regulator of transcription initiation in central cell-mediated pollen tube guidance.
AT3G19300	-1.48612	-0.82886	9.37636	0.00896227	0.0165434	Protein kinase superfamily protein;(source:Araport11)
AT5G23910	0.627141	1.19169	8.54575	0.00896494	0.0165465	ATP binding microtubule motor family protein;(source:Araport11)
AT2G18910	-0.745475	1.96957	8.54547	0.00896589	0.0165465	hydroxyproline-rich glycoprotein family protein;(source:Araport11)
AT2G34960	1.21351	0.185829	8.54456	0.00896892	0.0165504	Encodes a member of the cationic amino acid transporter (CAT) subfamily of amino acid polyamine choline transporters. Mediates efficient uptake of Lys, Arg and Glu in a yeast system. Localized to the plasma membrane.
AT4G28490	-0.975965	1.09272	8.54426	0.00896992	0.0165504	Member of Receptor kinase-like protein family. Controls the separation step of floral organ abscission. The mRNA is cell-to-cell mobile.
AT1G15125	-1.53632	-0.317898	8.53013	0.00901723	0.016636	S-adenosyl-L-methionine-dependent methyltransferases superfamily protein;(source:Araport11)
AT1G66180	-0.833609	3.35311	9.46721	0.00903105	0.0166597	The gene encodes a putative aspartyl protease (ASP). Its expression is induced in response to light and ascorbate. The mRNA is cell-to-cell mobile.
AT3G60500	-0.491002	3.08051	8.52299	0.00904123	0.0166767	Encodes a 3'-5' exoribonuclease, positively regulates CER3 transcription, involved in cuticular wax biosynthesis.
AT5G65683	-0.669275	2.36415	8.52206	0.00904435	0.0166777	Zinc finger (C3HC4-type RING finger) family protein;(source:Araport11)
AT5G62620	-0.64613	2.72857	8.52204	0.00904444	0.0166777	Encodes a Golgi-localized hydroxyproline-O-galactosyltransferase. Mutants display multiple phenotypes including reduced seed coat mucilage and accelerated leaf senescence.
AT5G46315	1.21284	-0.380998	8.52197	0.00904465	0.0166777	U6-29;(source:Araport11)
AT4G25540	1.21793	0.0136004	8.52031	0.00905026	0.0166862	encodes a DNA mismatch repair homolog of human MutS gene, MSH6. There are four MutS genes in Arabidopsis, MSH2, MSH3, MSH6, and MSH7, which all act as heterodimers and bind to 51-mer duplexes. MSH2*MSH3 heterodimers bound 'insertion-deletion' DNA with three nucleotides (+AAG) or one nucleotide (+T) looped out much better than they bound DNA with a base/base mispair (T/G).
AT5G07810	0.866351	0.590092	8.51987	0.00905173	0.0166872	SNF2 domain-containing protein / helicase domain-containing protein / HNH endonuclease domain-containing protein;(source:Araport11)
AT3G11270	-0.695129	1.55809	8.51845	0.00905654	0.0166943	Mov34/MPN/PAD-1 family protein;(source:Araport11)
AT5G04130	0.639991	1.77661	8.51156	0.0090798	0.0167354	Encodes a protein that when expressed together with GYRA generates an active supercoiling DNA gyrase enzyme that shares similar properties to its bacterial counterpart, including sensitivity to gyrase-specific antibiotics.
AT4G24930	0.717695	1.71824	8.50662	0.00909654	0.0167644	thylakoid lumenal 17.9 kDa protein, chloroplast;(source:Araport11)
AT2G44500	-0.84408	1.75795	8.50441	0.00910403	0.0167764	O-fucosyltransferase family protein;(source:Araport11)
AT1G08560	0.520821	2.66904	8.50303	0.00910873	0.0167833	member of SYP11 syntaxin Gene Family
AT3G26770	0.941457	0.750355	8.50071	0.00911661	0.0167951	NAD(P)-binding Rossmann-fold superfamily protein;(source:Araport11)
AT3G07480	0.476545	3.40683	8.50057	0.00911708	0.0167951	Forms an accessory complex I subunit that is part of the bridge domain, which connects the membrane and the peripheral arm of mitochondrial complex I.
AT1G02205	1.31463	-0.97268	8.74669	0.00912458	0.0168072	Expression of the CER1 gene associated with production of stem epicuticular wax and pollen fertility. Biochemical studies showed that cer1 mutants are blocked in the conversion of stem wax C30 aldehydes to C29 alkanes, and they also lack the secondary alcohols and ketones. These suggested the CER1 protein is an aldehyde decarbonylase, but the exact molecular function of this protein remains to be determined.
AT4G23210	-1.80213	-0.748307	8.49606	0.00913243	0.0168198	Encodes a Cysteine-rich receptor-like kinase (CRK13). Overexpression of CRK13 leads to hypersensitive response cell death, and induces defense against pathogens by causing increased accumulation of salicylic acid.
AT1G29310	-0.729361	1.82444	8.49577	0.0091334	0.0168198	SecY protein transport family protein;(source:Araport11)
AT1G04190	-0.481034	2.52018	8.49487	0.00913648	0.0168237	Encodes one of the 36 carboxylate clamp (CC)-tetratricopeptide repeat (TPR) proteins (Prasad 2010, Pubmed ID: 20856808) with potential to interact with Hsp90/Hsp70 as co-chaperones.
AT4G19990	-0.665898	1.63343	8.49393	0.00913968	0.0168278	FAR1-related sequence 1;(source:Araport11)
AT5G18070	-0.791551	1.74346	8.49305	0.00915196	0.0168486	encodes a novel protein involved in DNA repair from UV damage. Isolated by functional complementation of E. coli UV-sensitive mutants (UVR genes).
AT1G71960	0.798198	0.673621	8.48014	0.00918681	0.016911	Encodes a plasma membrane localized ABC transporter involved in abscisic acid transport and responses.
AT2G03680	-0.451347	2.9083	8.47857	0.00919221	0.0169191	The SPR1 gene encodes a plant-specific 12-kD protein which has a repeated motif at both ends, separated by a predicted rod-like domain, suggesting that it may act as an intermolecular linker. Ubiquitously expressed and belongs to a six-member gene family in Arabidopsis; expressed in transgenic seedlings localized to microtubules within the cortical array, preprophase band, phragmoplast, and mitotic spindle.
AT5G15790	-1.04281	0.691095	8.47752	0.0091958	0.0169229	RING/U-box superfamily protein;(source:Araport11)
AT5G50000	-0.326076	3.85355	8.4774	0.0091962	0.0169229	Belongs to the Raf-like kinase subfamily of the mitogen-activated protein kinase kinase kinase (MAPKKK) family. Negatively regulates stomatal opening by negatively regulating plasma membrane H+-ATPase phosphorylation.
AT5G56170	-0.659233	1.71541	8.47601	0.00920097	0.0169299	LORELEI-LIKE-GPI-ANCHORED PROTEIN 1;(source:Araport11)
AT5G15570	-0.823554	2.14217	8.58944	0.00922501	0.0169723	Bromodomain transcription factor;(source:Araport11)
AT1G30870	-1.20757	0.109255	8.46574	0.00923632	0.0169913	Peroxidase superfamily protein;(source:Araport11)
AT3G52850	0.27084	5.48342	8.46324	0.00924494	0.0170054	Encodes the Vacuolar Sorting Receptor-1 (VSR-1)/Epidermal Growth Factor Receptor-like protein1(VSR-1/ATELP1). Binds vacuolar targeting signals. Involved in sorting seed storage proteins into vacuoles. The mRNA is cell-to-cell mobile.
AT5G22250	-3.05384	2.03702	11.0448	0.00925471	0.0170215	Encodes one of the homologs of the yeast CCR4-associated factor 1: AT3G44260 (CAF1a), AT5G22250 (CAF1b). Has mRNA deadenylation activity. Also plays a role in plant defense responses.
AT2G41530	0.377369	3.83451	8.45837	0.00926177	0.0170327	Encodes a protein with S-formylglutathione hydrolase activity.
AT4G32450	-1.14876	0.212514	8.45576	0.00927081	0.0170475	Pentatricopeptide repeat (PPR) superfamily protein;(source:Araport11)
AT3G23210	1.09823	-0.0524723	8.45243	0.00928237	0.0170669	bHLH34 is a basic helix loop helix transcription factor. It can bind GAGA and E-box cis elements.It is induced by abiotic stressors including ABA, salt and glucose. PGR, a plasma membrane glucose responsive regulator is a target of bHLH34. Involved in Fe regulation.
AT2G31810	0.432301	6.59554	8.71618	0.0093005	0.0170969	ACT domain-containing small subunit of acetolactate synthase protein;(source:Araport11)
AT2G20142	-2.18324	0.332409	9.27498	0.00930064	0.0170969	Toll-Interleukin-Resistance (TIR) domain family protein;(source:Araport11)
AT4G13970	-0.648178	1.68666	8.44217	0.009318	0.017127	zinc ion binding protein;(source:Araport11)
AT1G52740	0.346943	4.5041	8.44033	0.00932441	0.017137	Encodes HTA9, a histone H2A protein. Loss of all H2A.Z (triple mutant with HTA8 and HTA11) results in a reduction in DNA methylation of transposons but not that of genes. Loss of H2A.Z causes misregulation of many genes involved in the response to developmental and environmental cues, and that these genes tend to have high levels of gene-body H2A.Z.
AT2G16270	-0.708094	2.05077	8.43948	0.00932738	0.0171406	transmembrane protein;(source:Araport11)
AT5G62865	-1.45925	0.0340096	8.43672	0.00933702	0.0171565	hypothetical protein;(source:Araport11)
AT2G43160	-0.283643	5.71674	8.43336	0.00934875	0.0171762	Involved in plant trans-Golgi network (TGN) transport.
AT5G02502	0.71952	1.46663	8.43126	0.0093561	0.0171879	Oligosaccaryltransferase;(source:Araport11)
AT4G38400	-1.52097	0.001657	8.43055	0.00935857	0.0171906	member of EXPANSIN-LIKE. Naming convention from the Expansin Working Group (Kende et al, 2004. Plant Mol Bio)
AT4G26080	0.385086	4.87954	8.42771	0.00936852	0.0172071	Involved in abscisic acid (ABA) signal transduction. Negative regulator of ABA promotion of stomatal closure.
AT2G37020	0.65092	2.40122	8.43886	0.00938059	0.0172274	Translin family protein;(source:Araport11)
AT3G18490	-0.589007	2.95916	8.43813	0.00939933	0.01726	Encodes ASPG1 (ASPARTIC PROTEASE IN GUARD CELL 1). Functions in drought avoidance through abscisic acid (ABA) signalling in guard cells.
AT4G14750	-1.5326	-0.121241	8.41189	0.00942417	0.0173038	Member of IQ67 (CaM binding) domain containing family.
AT1G18320	-2.04587	-0.817752	8.40951	0.00943254	0.0173173	Mitochondrial import inner membrane translocase subunit Tim17/Tim22/Tim23 family protein;(source:Araport11)
AT2G17190	0.439691	2.97832	8.40876	0.00943521	0.0173204	Encodes a ubiquitin receptor protein that specifically associates with PEX2 and PEX12.
AT1G53170	0.762322	0.657526	8.40611	0.00944457	0.0173357	encodes a member of the ERF (ethylene response factor) subfamily B-1 of ERF/AP2 transcription factor family (ATERF-8). The protein contains one AP2 domain. There are 15 members in this subfamily including ATERF-3, ATERF-4, ATERF-7, and leafy petiole.
AT5G19020	-1.52771	-0.783948	8.40491	0.00944881	0.0173417	Encodes a pentatricopeptide repeat protein (PPR) protein involved in mitochondrial mRNA editing.
AT1G47480	0.727168	0.739683	8.40453	0.00945014	0.0173423	alpha/beta-Hydrolases superfamily protein;(source:Araport11)
AT5G00365	1.30804	-0.0972508	8.39959	0.00946767	0.0173726	novel transcribed region;(source:Araport11)
AT3G15540	-1.17375	1.04467	8.39732	0.00947573	0.0173856	Primary auxin-responsive gene. Involved in the regulation stamen filaments development.
AT1G62350	-1.05529	0.0972953	8.3967	0.0094779	0.0173877	Pentatricopeptide repeat (PPR) superfamily protein;(source:Araport11)
AT5G08000	-1.01007	0.322431	8.39157	0.00949616	0.0174193	Encodes a member of the X8-GPI family of proteins. It localizes to the plasmodesmata and binds callose.
AT3G19170	0.447511	5.65008	8.67434	0.00950821	0.0174396	Zinc metalloprotease pitrilysin subfamily A. Signal peptide degrading enzyme targeted to mitochondria and chloroplasts. Expressed only in siliques and flowers
AT3G51470	-1.22008	0.462329	8.3864	0.00951455	0.0174494	Protein phosphatase 2C family protein;(source:Araport11)
AT5G17420	0.851247	1.13678	8.38465	0.00952081	0.017459	Encodes a xylem-specific cellulose synthase that is phosphorylated on one or more serine residues (on either S185 or one of S180 or S181).
AT5G51910	-1.02454	0.648276	8.38059	0.0095353	0.0174837	TCP family transcription factor;(source:Araport11)
AT5G50335	1.85251	0.394387	9.33111	0.00953889	0.0174885	hypothetical protein;(source:Araport11)
AT4G17890	0.330206	3.76843	8.37815	0.00954403	0.017496	A member of ARF GAP domain (AGD), A thaliana has 15 members, grouped into four classes.
AT4G10380	-0.903741	0.502138	8.37734	0.00954694	0.0174995	Boric acid channel. Essential for efficient boron uptake and plant development under boron limitation. Also functions in arsenite transport and tolerance. Localized preferentially in outer membrane domains of root cells.
AT1G25250	-1.96549	-1.01105	8.37682	0.00954879	0.0175011	Encodes a transcription factor that, together with IDD14 and IDD15, regulates auxin biosynthesis and transport and thus aerial organ morphogenesis and gravitropic responses . IDD16 also binds to the SPCH promoter and regulates stomata initiation.
AT1G17090	1.37343	-0.394552	8.37479	0.00955608	0.0175126	transmembrane protein;(source:Araport11)
AT5G49480	0.79483	3.72822	9.4605	0.00956169	0.017521	AtCP1 encodes a novel Ca2+-binding protein, which shares sequence similarities with calmodulins. The expression of AtCP1 is induced by NaCl. The mRNA is cell-to-cell mobile.
AT5G20490	0.333903	4.98278	8.37292	0.00956276	0.0175211	Encodes a member of the type XI myosin protein family involved in root hair growth, trichome development, and organelle trafficking. Required for fast root hair growth. This gene appears to be expressed at low levels throughout the plant.
AT2G39795	-1.18982	0.0420447	8.36646	0.00958596	0.0175606	Mitochondrial glycoprotein family protein;(source:Araport11)
AT1G03760	-0.622829	1.88464	8.36636	0.00958633	0.0175606	Prefoldin chaperone subunit family protein;(source:Araport11)
AT4G05590	0.860177	0.446174	8.36466	0.00959242	0.0175699	Encodes NRGA1, a putative mitochondrial pyruvate carrier that mediates ABA regulation of guard cell ion channels and drought stress responses.
AT1G19380	-2.03588	1.74833	10.1635	0.00960274	0.0175869	sugar, putative (DUF1195);(source:Araport11)
AT1G73066	1.04922	-0.107168	8.35803	0.00961632	0.0176099	Leucine-rich repeat family protein;(source:Araport11)
AT3G01670	-0.678419	1.43519	8.35763	0.00961778	0.0176107	Encodes a protein localized to phloem filaments that is required for phloem filament formation. The mRNA is cell-to-cell mobile.
AT1G77580	-0.634199	2.05036	8.35579	0.00962443	0.017621	filament-like protein (DUF869);(source:Araport11)
AT5G26740	-0.478264	2.89901	8.35417	0.00963028	0.0176299	organic solute transporter ostalpha protein (DUF300);(source:Araport11)
AT1G80040	0.317142	4.094	8.35244	0.00963653	0.0176395	ubiquitin system component Cue;(source:Araport11)
AT1G05200	-0.429519	3.88613	8.34901	0.00964893	0.0176603	Encodes a putative glutamate receptor GLR3 with dual localization in plastid and plasma membrane.
AT1G26090	0.631288	1.94712	8.34613	0.00965938	0.0176776	P-loop containing nucleoside triphosphate hydrolases superfamily protein;(source:Araport11)
AT5G02560	1.11772	-0.176576	8.34546	0.0096618	0.0176801	Encodes HTA12, a histone H2A protein.
AT1G59820	-0.408503	3.62425	8.34493	0.00966374	0.0176807	Encodes a phospholipid translocase. Involved in secretory vesicle formation from trans-Golgi in peripheral columella cells at the root tip. Mutants have short primary roots and grow slower. The mRNA is cell-to-cell mobile.
AT5G35200	0.382298	4.47807	8.34474	0.00966443	0.0176807	ENTH/ANTH/VHS superfamily protein;(source:Araport11)
AT4G38500	-0.479188	2.09731	8.34454	0.00966515	0.0176807	Sept9 (DUF616);(source:Araport11)
AT1G08250	-1.29965	0.482966	8.37212	0.00968586	0.0177167	Encodes a plastid-localized arogenate dehydratase involved in phenylalanine biosynthesis. Although this enzyme has sequence similarity to prephenate dehydratases, it is 98 times more active with arogenate than prephenate in enzymatic assays.
AT4G12880	-0.720362	1.96152	8.33296	0.00970728	0.017754	early nodulin-like protein 19;(source:Araport11)
AT5G18310	-0.502909	2.83565	8.33051	0.00971623	0.0177685	ubiquitin hydrolase;(source:Araport11)
AT5G65540	-0.849907	0.652155	8.32622	0.0097319	0.0177952	transcription initiation factor TFIID subunit;(source:Araport11)
AT1G71180	-0.672499	1.38397	8.32507	0.00973612	0.0178011	6-phosphogluconate dehydrogenase family protein;(source:Araport11)
AT2G42950	0.790688	0.805091	8.32321	0.0097429	0.0178116	Magnesium transporter CorA-like family protein;(source:Araport11)
AT1G16515	-3.25438	-1.12783	8.319	0.00975833	0.017837	transmembrane protein;(source:Araport11)
AT4G31750	0.569071	2.50003	8.31886	0.00975885	0.017837	Encodes HopW1-1-Interacting protein 2 (WIN2). Interacts with the P. syringae effector HopW1-1. WIN2 has protein phosphatase activity. Modulates plant defenses against bacteria. Three WIN proteins are identified so far (WIN1: AT1G80600; WIN2: AT4G31750; WIN3: AT5G13320).
AT1G55915	0.777735	0.685974	8.31801	0.00976198	0.0178408	DNA-protein crosslink repair protease. WSS1A is involved in DNA-protein crosslink (DPC) repair and acts in independent pathways of the nuclease MUS81 and the phosphodiesterase TDP1. WSS1A is involved in the repair of replicative DNA damage (determination of dead cells in the root meristem using propidium Iodide staining). CRISPR wss1A mutants are camptothecin (CPT) and cis-platin hypersensitive and exhibit a fasciated growth phenotype and shortened roots
AT5G65070	0.960827	0.251534	8.31399	0.00977675	0.0178659	Encodes MADS-box containing FLC paralog. Five splice variants have been identified but not characterized with respect to expression patterns and/or differing function. Overexpression of the gene in the Landsberg ecotype leads to a delay in flowering, transcript levels of MAF4 are reduced after a 6 week vernalization.
AT2G30250	0.75676	3.3524	8.95786	0.00978414	0.0178776	member of WRKY Transcription Factor; Group I. Located in nucleus. Involved in response to various abiotic stresses - especially salt stress.
AT4G24510	-0.882027	2.68113	8.8559	0.00978893	0.0178844	Encodes a component of the fatty acid elongation machinery required for C28 to C30 fatty acid elongation. It does not require the acyltransferase catalytic site for biological function.
AT5G53250	0.630653	1.5263	8.30759	0.00980031	0.0179033	arabinogalactan protein 22;(source:Araport11)
AT5G48680	-0.482082	2.63235	8.30681	0.00980319	0.0179062	Sterile alpha motif (SAM) domain-containing protein;(source:Araport11)
AT1G16610	-0.993407	0.929186	8.3066	0.00980395	0.0179062	Encodes SR45, a member of the highly conserved family of serine/arginine-rich (SR) proteins, which play key roles in pre-mRNA splicing and other aspects of RNA metabolism. SR45 is a spliceosome protein, interacts with SR33 and the U1-70K protein of the U1 snRNP. Also involved in plant sugar response. sr45-1 mutation confers hypersensitivity to glucose during early seedling growth.
AT5G60940	0.518384	2.28396	8.30596	0.00980631	0.0179078	Member of CstF complex.
AT4G16570	-1.12085	0.279089	8.3058	0.00980689	0.0179078	protein arginine methyltransferase 7;(source:Araport11)
AT3G22220	-0.344766	3.44786	8.30357	0.00981515	0.017921	hAT transposon superfamily;(source:Araport11)
AT4G35920	0.487398	3.27213	8.3026	0.00981873	0.0179256	Encodes an integral plasma membrane protein. Functionally complements the yeast mid1 mutant, a deficiency of Ca2+ influx. Involved in Ca2+ influx and mechanical sensing in roots. An over-expression line showed increased Ca2+ uptake than the wild type plant. The primary root of a knock-out mutant failed to penetrate a harder agar medium from a softer medium.
AT2G19930	0.685853	1.18105	8.3023	0.00981983	0.0179257	RNA-dependent RNA polymerase family protein;(source:Araport11)
AT2G44620	0.373141	3.06109	8.29593	0.00984339	0.0179669	Encodes a mitochondrial acyl carrier protein (ACP) that forms part of the bridge domain which connects the membrane and the peripheral arm of mitochondrial complex I and contributes to the mitochondrial respiratory chain. Its acylated form is predominantly present in the mitochondrial membrane while the non-acylated form is soluble. The mRNA is cell-to-cell mobile. The designations of mtACP-1 and mtACP-2 in Klusch et al. 2021 (DOI:10.1093/plcell/koab092) are flipped with respect to the nomenclature published by Meyer et al. 2007 (DOI:10.1007/s11103-007-9156-9).
AT1G73630	-1.25821	0.0902141	8.29438	0.00984913	0.0179754	EF hand calcium-binding protein family;(source:Araport11)
AT3G15460	-0.916344	1.29389	8.29338	0.00985283	0.0179803	Encodes one of two Arabidopsis orthologs of yeast BRX1, a protein involved in maturation of the large ribosomal subunit. The proteins are mainly localized in nucleolus. Mutant plants are affected in pre-rRNA processing.
AT5G47390	0.577276	3.28295	8.40914	0.00985577	0.0179838	Encodes a circadian-regulated transcription factor which specifically controls cell expansion during leaf development by controlling ROS homeostasis. The mRNA is cell-to-cell mobile.
AT5G62550	0.655684	1.80299	8.29075	0.00986261	0.0179943	microtubule-associated futsch-like protein;(source:Araport11)
AT5G58420	0.312973	5.31289	8.28939	0.00986767	0.0180001	Ribosomal protein S4 (RPS4A) family protein;(source:Araport11)
AT4G38552	0.919508	0.428328	8.28934	0.00986785	0.0180001	Natural antisense transcript overlaps with AT4G38550;(source:Araport11)
AT2G19385	-0.723323	2.02941	8.28884	0.00986968	0.0180016	zinc ion binding protein;(source:Araport11)
AT4G19100	0.566774	2.00247	8.28856	0.00987073	0.0180016	Protein of unknown function (DUF3464) involved in photosystem II assembly.
AT3G44550	0.961246	0.197782	8.28761	0.00987427	0.0180062	Encodes a member of the eight-member gene family encoding alcohol-forming fatty acyl-CoA reductases (FARs) identified in Arabidopsis thaliana. Three of the FARs, FAR1 (At5g22500), FAR4 (At3g44540) and FAR5 (At3g44550), are shown to generate the fatty alcohols found in root, seed coat, and wound-induced leaf tissue. The mRNA is cell-to-cell mobile.
AT3G03340	-0.870995	1.63959	8.31998	0.00987628	0.0180079	LUC7 related protein;(source:Araport11)
AT5G22794	0.797147	1.03172	8.2864	0.00987878	0.0180106	hypothetical protein;(source:Araport11)
AT3G60640	0.825787	1.17383	8.28489	0.00988437	0.0180189	Autophagy protein.
AT2G20250	1.03035	0.550848	8.28012	0.00990214	0.0180486	hypothetical protein;(source:Araport11)
AT2G01100	0.333905	4.09612	8.27996	0.00990274	0.0180486	FAM133-like protein;(source:Araport11)
AT4G31398	1.62871	-0.348022	8.27825	0.00990913	0.0180583	Natural antisense transcript overlaps with AT4G31400;(source:Araport11)
AT1G19800	0.525191	2.30466	8.27209	0.00993214	0.0180983	Encodes a permease-like protein involved in lipid transfer from the ER to the chloroplast, more specifically, transfer of phosphatidate across the chloroplast inner membrane. Mutant leaves accumulate trigalactosyldiacylglycerol, triacylglycerol and phosphatidate. Chloroplast lipids are altered in their fatty acid composition and as a consequence the development of chloroplasts in the mutants are impacted. The mutant seeds has a higher abortion rate. Mutations in this gene suppress the low temperature-induced phenotype of Arabidopsis tocopherol-deficient mutant vte2.
AT4G01880	-0.765769	2.08438	8.35408	0.00993763	0.0181064	methyltransferase;(source:Araport11)
AT5G50010	-1.25745	-0.171443	8.26982	0.00994066	0.01811	transcription factor bHLH145;(source:Araport11)
AT3G02980	-2.14364	-1.1199	8.26799	0.0099475	0.0181206	Encodes MEIOTIC CONTROL OF CROSSOVERS1 (MCC1), a GCN5-related histone N-acetyltransferase. MCC1 appeared to be required in meiosis for normal chiasma number and distribution and for chromosome segregation. Activation tagging line has increased level of histone H3 acetylation.
AT3G30775	0.552607	6.28605	9.08831	0.00995426	0.018131	Encodes a proline oxidase that is predicted to localize to the inner mitochondrial membrane, its mRNA expression induced by high levels of Al and by osmotic stress. The promoter contains an L-proline-inducible element.
AT1G01725	0.740239	1.06343	8.26556	0.00995664	0.0181327	adenylosuccinate synthetase;(source:Araport11)
AT4G22850	-0.782067	0.920569	8.26539	0.00995728	0.0181327	SNARE associated Golgi protein family;(source:Araport11)
AT4G34920	-0.40261	3.72301	8.26478	0.00995956	0.0181349	PLC-like phosphodiesterases superfamily protein;(source:Araport11)
AT1G57540	0.634678	1.20228	8.259	0.00998127	0.0181726	40S ribosomal protein;(source:Araport11)
AT4G11175	0.543232	2.94557	8.25382	0.0100008	0.0182059	Nucleic acid-binding, OB-fold-like protein;(source:Araport11)
AT5G51710	-0.686704	2.21553	8.25359	0.0100017	0.0182059	member of Putative potassium proton antiporter family
AT3G26600	-0.526725	2.51766	8.25198	0.0100077	0.0182147	Armadillo repeat protein. One of a family of four in Arabidopsis. Expressed in vegetative tissues, anthers and ovules.
AT5G57020	-0.451022	3.03129	8.25174	0.0100086	0.0182147	Arabidopsis thaliana myristoyl-CoA:protein N-myristoyltransferase.
AT5G14240	0.354107	4.47698	8.2485	0.0100209	0.0182351	Thioredoxin superfamily protein;(source:Araport11)
AT5G35680	0.355502	4.25246	8.24477	0.010035	0.0182589	Nucleic acid-binding, OB-fold-like protein;(source:Araport11)
AT3G61110	0.439294	3.03837	8.24315	0.0100411	0.0182681	Arabidopsis ribosomal protein
AT3G11800	-0.671378	1.91572	8.24109	0.0100489	0.0182804	Expp1 protein;(source:Araport11)
AT1G32540	-1.04054	0.79934	8.23485	0.0100726	0.0183215	Encodes a protein with 3 plant-specific zinc finger domains that acts as a positive regulator of cell death.
AT2G15240	-0.61374	1.3993	8.22948	0.0100931	0.0183568	UNC-50 family protein;(source:Araport11)
AT1G59960	-0.609568	2.03534	8.22802	0.0100986	0.018365	NAD(P)-linked oxidoreductase superfamily protein;(source:Araport11)
AT2G43410	-0.685903	2.22901	8.22685	0.0101031	0.0183712	FPA is a gene that regulates flowering time in Arabidopsis via a pathway that is independent of daylength (the autonomous pathway). Mutations in FPA result in extremely delayed flowering. Double mutants with FCA have reduced fertility and single/double mutants have defects in siRNA mediated chromatin silencing.
AT1G34460	1.0283	0.417928	8.22626	0.0101053	0.0183733	B1 type cyclin
AT1G54130	0.368147	4.97543	8.2247	0.0101113	0.0183809	This gene appears to be at least partially redundant with RSH2 (At3g14050). Guanosine tetraphosphate synthesized by RSH2/RSH3 (and CRSH At3g17470) to an unknown extent can repress chloroplast gene expression, and also reduce chloroplast size. Involved in the maintenance of the (p)ppGp level to accustom plastidial gene expression to darkness.
AT5G63420	-0.470881	3.04212	8.22461	0.0101116	0.0183809	Encodes a member of the metallo-beta-lactamase protein family that plays a vital role in embryo morphogenesis and apical-basal pattern formation by regulating chloroplast development. In bacteria, RNase J plays an important role in rRNA maturation and in the 5&#8242; stability of mRNA.
AT1G06870	-0.820258	1.084	8.22394	0.0101142	0.0183837	Peptidase S24/S26A/S26B/S26C family protein;(source:Araport11)
AT2G36380	-0.455265	4.65959	8.40773	0.0101271	0.0184052	pleiotropic drug resistance 6;(source:Araport11)
AT2G45400	-0.629275	2.20888	8.22005	0.0101291	0.0184068	involved in the regulation of brassinosteroid metabolic pathway
AT3G07500	0.797778	0.746472	8.21846	0.0101352	0.018416	Encodes one of four FRS (FAR1-RELATED SEQUENCE) factor-like genes in Arabidopsis. FRS factors are characterized by having an N-terminal C2H2-type chelating motif of the WRKY- Glial Cell Missing1 family, a central core transposase domain of Mutator-like element transposases, and a C-terminal SWIM domain. The four FRF-like genes in Arabidopsis share only the N-terminal motif with FRS proteins.
AT4G38690	0.581236	3.60906	8.50178	0.0101382	0.0184176	PLC-like phosphodiesterases superfamily protein;(source:Araport11)
AT3G43430	-1.20607	0.375411	8.21766	0.0101382	0.0184176	RING/U-box superfamily protein;(source:Araport11)
AT5G26360	0.259566	6.02484	8.21321	0.0101553	0.0184467	TCP-1/cpn60 chaperonin family protein;(source:Araport11)
AT2G46080	0.437839	3.25463	8.21289	0.0101565	0.018447	Encodes a protein related to BYPASS1 (BPS1). Regulates production of mobile compound: bps signal.
AT5G46620	-0.620417	1.82073	8.2043	0.0101895	0.018505	hypothetical protein;(source:Araport11)
AT5G42450	-2.74088	-0.972349	8.20309	0.0101942	0.0185115	Pentatricopeptide repeat (PPR) superfamily protein;(source:Araport11)
AT3G15590	-0.514591	3.51513	8.22234	0.0102146	0.0185466	Tetratricopeptide repeat (TPR)-like superfamily protein;(source:Araport11)
AT2G40410	0.47032	2.69032	8.19727	0.0102167	0.0185485	Encodes a Ca(2+)-dependent nuclease that can degrade both DNA and RNA.
AT1G75460	1.52517	3.54786	10.5242	0.0102274	0.0185659	ATP-dependent protease La (LON) domain protein;(source:Araport11)
AT4G37470	0.550336	2.14761	8.1934	0.0102316	0.0185717	HTL belonging to the alpha/beta fold hydrolase superfamily. Mutant and over-expression studies indicates its involvement in seedling de-etiolation process. Involved in the perception of karrikins. Interacts with MAX2. Important for cotyledon expansion.
AT1G09530	-0.664998	2.15087	8.18609	0.0102599	0.0186212	Transcription factor interacting with photoreceptors phyA and phyB. Forms a ternary complex in vitro with G-box element of the promoters of LHY, CCA1. Acts as a negative regulator of phyB signalling. It degrades rapidly after irradiation of dark grown seedlings in a process controlled by phytochromes. Does not play a significant role in controlling light input and function of the circadian clockwork. Binds to G- and E-boxes, but not to other ACEs. Binds to anthocyanin biosynthetic genes in a light- and HY5-independent fashion. PIF3 function as a transcriptional activator can be functionally and mechanistically separated from its role in repression of PhyB mediated processes.
AT1G49820	0.388063	3.30432	8.18381	0.0102688	0.0186353	encodes 5-methylthioribose kinase, involved in methionine cycle The mRNA is cell-to-cell mobile.
AT3G20890	-0.485326	2.16751	8.18254	0.0102737	0.0186423	RNA-binding (RRM/RBD/RNP motifs) family protein;(source:Araport11)
AT4G26980	0.564595	2.00423	8.18087	0.0102802	0.0186521	RNI-like superfamily protein;(source:Araport11)
AT5G02910	-1.72429	-0.396302	8.18037	0.0102821	0.0186531	F-box/RNI-like superfamily protein;(source:Araport11)
AT4G02600	-0.381999	3.29336	8.18019	0.0102829	0.0186531	A member of a large family of seven-transmembrane domain proteins specific to plants, homologs of the barley mildew resistance locus o (MLO) protein. The Arabidopsis genome contains 15 genes encoding MLO proteins, with localization in plasma membrane. Phylogenetic analysis revealed four clades of closely-related AtMLO genes. ATMLO1 belongs to the clade II, with ATMLO13 and ATMLO15. The gene is expressed during early seedling growth, in root and cotyledon vascular system, in pollen and in papillae, as shown by GUS activity patterns. The expression of several phylogenetically closely-related AtMLO genes showed similar or overlapping tissue specificity and analogous responsiveness to external stimuli, suggesting functional redundancy, co-function, or antagonistic function(s).
AT2G28510	-1.75915	-0.510489	8.17988	0.0102841	0.0186533	DOF transcription factor with a conserved zinc finger (ZF) DNA-binding domain.
AT4G02080	0.421526	3.18279	8.17747	0.0102934	0.0186683	A member of ARF-like GTPase family. A thaliana has 21 members, in two subfamilies, ARF and ARF-like (ARL) GTPases.
AT5G19590	0.53518	2.06474	8.17046	0.0103208	0.0187146	DUF538 family protein (Protein of unknown function, DUF538);(source:Araport11)
AT1G22885	-1.42044	-0.523233	8.17038	0.0103211	0.0187146	transmembrane protein;(source:Araport11)
AT1G49660	-0.426446	3.02609	8.16759	0.010332	0.0187324	Encodes a protein with carboxylesterase whose activity was tested using pNA.
AT4G37530	-0.749466	1.53691	8.16623	0.0103373	0.0187401	Peroxidase superfamily protein;(source:Araport11)
AT1G04100	0.889469	0.449447	8.16182	0.0103546	0.0187695	Auxin induced gene, IAA10 (IAA10).
AT4G35985	1.206	1.74627	8.45587	0.0103708	0.0187969	Senescence/dehydration-associated protein-like protein;(source:Araport11)
AT1G08320	0.614804	1.35596	8.15608	0.0103771	0.0188063	bZIP transcription factor family protein;(source:Araport11)
AT3G24890	-1.68509	-0.366292	8.15084	0.0103978	0.0188417	member of VAMP72 Gene Family
AT5G65390	-1.97772	-0.409253	8.27259	0.0104025	0.0188484	arabinogalactan protein 7;(source:Araport11)
AT1G50670	0.488889	2.70323	8.14771	0.0104101	0.0188602	OTU-like cysteine protease family protein;(source:Araport11)
AT4G21560	0.575699	2.59948	8.13858	0.0104462	0.0189236	vacuolar protein sorting-associated protein-like protein;(source:Araport11)
AT4G37910	-0.584099	4.21172	8.61535	0.0104842	0.0189905	mitochondrial heat shock protein 70-1;(source:Araport11)
AT1G03650	1.11578	-0.392287	8.1242	0.0105033	0.0190231	Acyl-CoA N-acyltransferases (NAT) superfamily protein;(source:Araport11)
AT1G23820	0.279413	5.12515	8.12268	0.0105094	0.0190321	Spermidine synthase.
AT2G36240	-0.652048	2.12404	8.12079	0.0105169	0.0190437	pentatricopeptide (PPR) repeat-containing protein;(source:Araport11)
AT4G32180	-0.312268	4.03299	8.11855	0.0105259	0.0190566	Encodes a protein with pantothenate kinase activity.
AT1G52700	-2.1232	-0.907678	8.11846	0.0105263	0.0190566	alpha/beta-Hydrolases superfamily protein;(source:Araport11)
AT5G48335	0.604577	1.93436	8.11795	0.0105283	0.0190583	hypothetical protein;(source:Araport11)
AT5G06860	-1.14821	0.907467	8.23647	0.01056	0.0191138	Encodes a polygalacturonase inhibiting protein involved in defense response. PGIPs inhibit the function of cell wall pectin degrading enzymes such as those produced by fungal pathogens. PGIP1 is induced by fungal infection. Suppressed in the proton sensitive stop1-mutant, but the transcription level was recovered by transformation of STOP2. Knockout mutant showed severe damage in the root tip in low Ca and low pH medium.
AT3G20560	-0.620767	1.76351	8.10659	0.0105738	0.0191355	Encodes a protein disulfide isomerase-like (PDIL) protein, a member of a multigene family within the thioredoxin (TRX) superfamily. Unlike several other PDI family members, transcript levels for this gene are not up-regulated in response to three different chemical inducers of ER stress (dithiothreitol, beta-mercaptoethanol, and tunicamycin).
AT1G50240	-0.612808	1.36947	8.10648	0.0105742	0.0191355	The FUSED (FU) gene belongs to Ser/Thr protein kinase family and has a key role in the hedgehog signaling pathway known to control cell proliferation and patterning in fruit flies and humans . Arabidopsis thaliana genome has a single Fu gene that is involved in male meiosis cytokinesis. Cytokinesis-defective mutants, named two-in-one (tio), result from mutations in Arabidopsis Fu. Phenotypic analysis of tio mutants reveals an essential role for TIO in conventional modes of cytokinesis in plant meristems and during male gametogenesis. TIO is tightly localized to the midline of the nascent phragmoplast and remains associated with the expanding phragmoplast ring. This gene was previously annotated as two gene models, AT1G50230.1 and AT1G50240.1, however the experimental evidence exists (Oh et al, Current Biology, 2005) showing that these two models are in fact single gene, named FUSED.
AT1G65030	-0.943125	0.623531	8.10544	0.0105784	0.019141	This gene is predicted to encode a protein with a DWD motif. It can bind to DDB1a in Y2H assays, and DDB1b in co-IP assays, and may be involved in the formation of a CUL4-based E3 ubiquitin ligase
AT5G37600	0.326406	4.23504	8.10258	0.0105899	0.0191598	encodes a cytosolic glutamine synthetase, the enzyme has high affinity with substrate ammonium
AT5G51400	0.335363	4.20669	8.10208	0.0105919	0.0191615	PLAC8 family protein;(source:Araport11)
AT3G05570	1.04238	0.41096	8.09916	0.0106036	0.0191807	dipeptide transport ATP-binding protein;(source:Araport11)
AT5G25580	1.17528	0.233318	8.10779	0.0106138	0.0191971	hypothetical protein;(source:Araport11)
AT1G02270	-0.571966	2.2541	8.09617	0.0106157	0.0191985	Calcium-binding endonuclease/exonuclease/phosphatase family;(source:Araport11)
AT4G33960	-2.62333	-0.554594	8.68372	0.0106311	0.0192242	hypothetical protein;(source:Araport11)
AT5G45110	-1.03785	1.59464	8.26517	0.0106342	0.019228	Encodes NPR3, a paralog of NPR1. Involved in negative regulation of defense responses against bacterial and oomycete pathogens. npr3 mutants has elevated level of PR1 expression. Interacts with TGA2, TGA3, TGA5 and TGA6 in yeast two hybrid assays. NPR3 and NPR4 are receptors for the immune signal salicylic acid. The mRNA is cell-to-cell mobile.
AT4G30480	0.368495	3.32378	8.09039	0.0106391	0.0192347	Encodes one of the 36 carboxylate clamp (CC)-tetratricopeptide repeat (TPR) proteins (Prasad 2010, Pubmed ID: 20856808). Interacts with Hsp90/Hsp70 as co-chaperone.
AT2G31800	0.323852	4.43465	8.0878	0.0106495	0.0192516	Integrin-linked protein kinase family;(source:Araport11)
AT5G25280	0.825771	5.06098	9.65921	0.0106667	0.0192807	serine-rich protein-like protein;(source:Araport11)
AT3G20660	-0.82166	1.44129	8.08224	0.0106721	0.0192884	organic cation/carnitine transporter4;(source:Araport11)
AT3G20380	-1.40135	-0.29095	8.07395	0.0107058	0.0193447	TRAF-like family protein;(source:Araport11)
AT3G14090	-0.656568	2.37871	8.07374	0.0107066	0.0193447	A member of EXO70 gene family, putative exocyst subunits, conserved in land plants. Arabidopsis thaliana contains 23 putative EXO70 genes, which can be classified into eight clusters on the phylogenetic tree.
AT5G33280	-1.60671	0.26417	8.25451	0.0107066	0.0193447	Voltage-gated chloride channel family protein;(source:Araport11)
AT2G27050	-0.355022	5.00379	8.07032	0.0107205	0.0193678	ethylene-insensitive3-like1 (EIL1) The mRNA is cell-to-cell mobile.
AT2G35110	-0.642689	2.51189	8.08613	0.0107372	0.019396	Component of the WAVE protein complex which act as activators of ARP2/3 complex involved in actin nucleation. Required for trichome morphogenesis. Mutant displays distorted trichomes, a phenotype that can be phenocopied by treatment of WT plants with actin-interacting drugs. Its ER localization is independent of upstream SPK1 activation signaling and the physical association with the WAVE/SCAR Regulatory complex binding partner SRA1. ER-localized NAP1 has little colocalization with actin and represent the inactive pool of NAP1 in these cell types.
AT5G61530	0.45367	3.58628	8.06472	0.0107434	0.0194051	small G protein family protein / RhoGAP family protein;(source:Araport11)
AT2G02010	-2.01186	-0.280385	8.06385	0.010747	0.0194095	glutamate decarboxylase 4;(source:Araport11)
AT3G47080	-0.650186	2.40205	8.06159	0.0107562	0.0194242	Tetratricopeptide repeat (TPR)-like superfamily protein;(source:Araport11)
AT1G64572	-1.51291	-0.0573935	8.06106	0.0107584	0.0194261	other_RNA;(source:Araport11)
AT4G14820	-1.51644	-0.554255	8.05849	0.0107689	0.019443	Pentatricopeptide repeat (PPR) superfamily protein;(source:Araport11)
AT2G15080	-1.11853	0.733105	8.13089	0.0107914	0.0194817	receptor like protein 19;(source:Araport11)
AT5G46150	-0.511468	2.88325	8.05258	0.0107932	0.0194828	LEM3 (ligand-effect modulator 3) family protein / CDC50 family protein;(source:Araport11)
AT2G30424	-1.00683	0.667514	8.05231	0.0107943	0.0194828	In a tandem repeat with AT2g30432 (TCL1) and AT2g30420 (ETC2), it encodes a single-repeat R3 MYB transcription factor that is involved in the negative regulation of trichome formation.
AT1G30300	-0.741435	0.960355	8.0503	0.0108025	0.0194957	Metallo-hydrolase/oxidoreductase superfamily protein;(source:Araport11)
AT4G37110	0.529873	2.13189	8.04891	0.0108083	0.019504	Zinc-finger domain of monoamine-oxidase A repressor R1;(source:Araport11)
AT1G60140	-0.288154	4.5447	8.04786	0.0108126	0.0195097	Encodes an enzyme putatively involved in trehalose biosynthesis. The protein has a trehalose synthase (TPS)-like domain that may or may not be active as well as a trehalose phosphatase (TPP)-like domain.
AT1G62422	-0.802174	1.12885	8.04624	0.0108193	0.0195197	hypothetical protein;(source:Araport11)
AT1G71530	1.30836	-0.461317	8.04446	0.0108266	0.019531	Protein kinase superfamily protein;(source:Araport11)
AT4G24780	0.70195	3.17788	8.51071	0.0108381	0.0195496	Encodes a pectate lyase involved in response to nematodes.
AT3G60980	-0.659575	3.08942	8.15693	0.0108392	0.0195496	Tetratricopeptide repeat (TPR)-like superfamily protein;(source:Araport11)
AT1G20930	-1.03647	0.958155	8.04074	0.0108419	0.0195525	Cyclin-dependent kinase, expressed in flowers and suspension cell culture, expression peaks during M phase in synchronized cultures. Required for proper organization of the shoot apical meristem and for hormone signaling. Expressed in the shoot apical meristem. Involved in regulation of the G2/M transition of the mitotic cell cycle.
AT4G04185	1.38509	-0.189709	8.05133	0.0108536	0.0195716	U5;(source:Araport11)
AT3G16500	-0.469114	3.51835	8.03682	0.0108581	0.0195769	phytochrome-associated protein 1 (PAP1)
AT3G16660	-0.550208	2.68514	8.03665	0.0108588	0.0195769	Pollen Ole e 1 allergen and extensin family protein;(source:Araport11)
AT4G35050	0.599819	1.5072	8.03099	0.0108823	0.0196171	Encodes a WD-40 repeat protein similar to yeast MSI1. The predicted protein has a DWD motif. It can bind to DDB1a in Y2H assays, and DDB1b in co-IP assays, and may be involved in the formation of a CUL4-based E3 ubiquitin ligase
AT1G49510	-0.57754	2.49038	8.02959	0.0108881	0.0196255	Salt stress inducible protein of unknown function.
AT1G47900	-0.652424	2.47955	8.04096	0.0108965	0.0196386	filament-like protein (DUF869);(source:Araport11)
AT5G26860	0.495094	4.19588	8.09126	0.0109034	0.019649	Encodes a member of the Lon protease-like proteins (Lon1/At5g26860, Lon2/At5g47040, Lon3/At3g05780, Lon4/At3g05790). Lon is a multifunctional ATP-dependent protease which exists in bacteria, archaea and within organelles in eukaryotic cells. Lon proteases are responsible for the degradation of abnormal, damaged and unstable proteins. The mRNA is cell-to-cell mobile.
AT3G26020	-0.517788	2.74591	8.02547	0.0109052	0.0196502	Encodes protein phosphatase 2A (PP2A) B'eta subunit. Targeted to nucleus and cytosol.
AT4G18375	-1.5883	0.208432	8.07144	0.0109073	0.0196519	RNA-binding KH domain-containing protein;(source:Araport11)
AT5G65690	1.05819	-0.208013	8.01646	0.0109427	0.0197138	Encodes a putative phosphoenolpyruvate carboxykinase (ATP-dependent). The mRNA is cell-to-cell mobile.
AT1G68410	-0.581263	3.60581	8.1579	0.0109643	0.0197506	Protein phosphatase 2C family protein;(source:Araport11)
AT2G38430	1.37892	-0.549889	8.00978	0.0109707	0.0197599	hypothetical protein;(source:Araport11)
AT5G64050	0.30824	4.61284	8.00951	0.0109718	0.0197599	Glutamate-tRNA ligase. Targeted to mitochondria and chloroplast. Its inactivation causes developmental arrest of chloroplasts and mitochondria in Nicotiana benthamiana.
AT1G67910	0.929165	0.112386	8.00822	0.0109772	0.0197676	hypothetical protein;(source:Araport11)
AT5G04040	0.364096	4.18501	8.00719	0.0109815	0.0197733	Encodes a triacylglycerol lipase that is involved in storage lipid breakdown during seed germination. The mutant plant exhibits a much slower rate of postgerminative growth than the wild type.
AT2G42500	-0.336207	4.06974	8.00621	0.0109856	0.0197786	Encodes one of the isoforms of the catalytic subunit of protein phosphatase 2A: AT1G59830/PP2A-1, AT1G10430/PP2A-2, At2g42500/PP2A-3, At3g58500/PP2A-4 [Plant Molecular Biology (1993) 21:475-485 and (1994) 26:523-528; Note that in more recent publications, there is mixed use of gene names for PP2A-3 and PP2A-4 - some refer to At2g42500 as PP2A-3 and some as PP2A-4]. ACR4 phosphorylates the PROTEIN PHOSPHATASE 2A-3 (PP2A-3) catalytic subunit of the PP2A phosphatase holoenzyme and PP2A dephosphorylates ACR4.
AT3G53940	-1.23485	0.972212	8.00285	0.0109997	0.019802	Mitochondrial substrate carrier family protein;(source:Araport11)
AT3G19440	-1.23507	0.201472	8.00063	0.011009	0.0198167	Pseudouridine synthase family protein;(source:Araport11)
AT1G76760	1.05442	-0.189637	7.99804	0.0110199	0.0198342	Encodes a y-type thioredoxin (Trx-y1) localized in chloroplast stroma.
AT2G39210	-0.714312	1.30655	7.99525	0.0110316	0.0198522	Major facilitator superfamily transmembrane transporter responsible for the uptake of picolinate herbicides.
AT1G44910	-0.616151	2.36215	7.99512	0.0110322	0.0198522	Binds the carboxyl-terminal domain (CTD) of the largest subunit of RNA polymerase II and functions as a scaffold for RNA processing machineries.
AT5G27350	0.712938	4.16759	9.04575	0.011035	0.0198551	Encodes a sugar-porter family protein that is induced during leaf senescence. The increase in its gene expression during leaf senescence is paralleled by an accumulation of monosaccharides. The mRNA is cell-to-cell mobile.
AT1G80970	-1.16676	-0.113997	7.99119	0.0110487	0.0198779	XH domain-containing protein;(source:Araport11)
AT4G00800	-0.293032	4.78987	7.98439	0.0110775	0.0199275	transducin family protein / WD-40 repeat family protein;(source:Araport11)
AT3G13222	-0.695176	1.29343	7.98014	0.0110955	0.0199578	Encodes a protein that binds to G-box binding transcription factors and enhances their binding affinities to G-box in vitro. This protein localizes to the nucleus and is expressed predominantly in the root.
AT1G20460	0.579295	1.6647	7.97972	0.0110973	0.019959	NADH-ubiquinone oxidoreductase chain;(source:Araport11)
AT4G00026	-0.593342	1.92815	7.97756	0.0111064	0.0199734	Encodes SD3 (Segregation Distortion 3), a protein with high similarity to yeast translocase on the inner mitochondrial membrane 21 (TIM21). sd3 mutants show seedling-lethal phenotype in light-grown seedlings and shorter hypocotyls in dark-grown seedlings. SD3 overexpression plants show increase in cell number and cell size, as well as elevated ATP level.
AT1G02520	-1.12302	0.121449	7.97561	0.0111147	0.0199862	Encodes an ATP-binding cassette (ABC) transporter. Expressed in the vascular tissue of primary stem. The mRNA is cell-to-cell mobile.
AT3G29330	0.931301	0.342707	7.97371	0.0111228	0.0199986	zinc finger RNA-binding-like protein;(source:Araport11)
AT3G27010	-1.1073	0.733122	7.97106	0.0111341	0.0200168	Belongs to a TCP protein transcription factor family. Members of this family contain a predicted basic-helix-loop-helix domain involved in DNA binding. Related to rice PCF1 and PCF2 genes. Binds to the GCCCR element of CYCB1;1. Involved in regulation of expression of cell cycle control and ribosomal protein genes.
AT1G29071	1.17999	0.517268	8.06528	0.0111609	0.020063	predicted to encode a C/D box type of snoRNA, also known as Ath-282 (GB:AJ505633). But, the submitted sequence of 106 nucleotides is only part of the 162 nucleotide sequence predicted by Northern blotting. It is assumed that a 5' portion of the gene is missing and its 5' end has not been conclusively mapped. Sequence analysis of this snoRNA suggests that it may not function like other C/D box family members that modify rRNAs or snRNAs. Its true biological target remains unknown. The promoter of this snoRNA has hallmarks of the snRNA promoters targeted by RNA polymerase II, indicating that it might also have a TMG (2,2,7 trimethyguanosine) cap. SnoRNA105 may also play a novel role in ribosome biogenesis (Marker 2002). Northern blotting reveals that snoRNA105 expression levels are higher in seedlings than in adult plants.
AT4G34280	0.596573	2.01537	7.95914	0.0111849	0.0201016	Encodes a putative substrate receptor for the cullin4-RING ubiquitin E3 ligase complex that is involved in negative regulation of plant UV-B response.
AT3G10910	-0.9883	0.0802493	7.95893	0.0111858	0.0201016	RING/U-box superfamily protein;(source:Araport11)
AT5G05400	0.948404	0.550057	7.95892	0.0111859	0.0201016	LRR and NB-ARC domains-containing disease resistance protein;(source:Araport11)
AT5G62910	0.550065	3.29334	7.98735	0.0111952	0.0201162	RING/U-box superfamily protein;(source:Araport11)
AT5G13100	0.471167	4.52025	8.1714	0.0112071	0.0201356	Gap junction beta-4 protein;(source:Araport11)
AT1G49850	-1.10019	0.0410001	7.95326	0.0112101	0.0201389	RING/U-box superfamily protein;(source:Araport11)
AT3G02090	0.30954	5.21106	7.94298	0.0112543	0.0202161	Insulinase (Peptidase family M16) protein;(source:Araport11)
AT5G15270	0.422009	2.95541	7.94081	0.0112636	0.0202303	RNA-binding KH domain-containing protein;(source:Araport11)
AT4G07625	1.51203	-0.547081	7.94061	0.0112645	0.0202303	None;(source:Araport11)
AT1G12360	0.33283	4.49345	7.93898	0.0112715	0.0202408	encodes a Sec1 protein and expressed throughout the plant. physically interacts with Syntaxin1 and is required for cytokinesis.
AT1G13410	-1.63915	-0.433148	7.93742	0.0112782	0.0202508	Tetratricopeptide repeat (TPR)-like superfamily protein;(source:Araport11)
AT5G54110	0.571946	1.87503	7.93221	0.0113007	0.0202891	Encodes a highly polar protein with more than 60% hydrophilic amino acid residues that is associated with the plasma membrane. It has limited secondary structure similarity to VAP-33 from Aplysia, which may be involved in membrane trafficking. The mRNA is cell-to-cell mobile.
AT2G44200	-0.466442	3.5224	7.9248	0.0113329	0.0203446	pre-mRNA splicing factor domain-containing protein;(source:Araport11)
AT3G05250	0.560222	1.47297	7.91975	0.0113548	0.020382	RING/U-box superfamily protein;(source:Araport11)
AT4G15910	0.428928	2.75194	7.91686	0.0113674	0.0204024	encodes a gene whose transcript level in root and leaves increases to progressive drought stress. The transcript level is also affected by changes of endogenous or exogenous abscisic acid level. It appears to be a member of plant-specific gene family that includes late embryo-abundant and zinc- IAA-induced proteins in other plants. The mRNA is cell-to-cell mobile.
AT4G31890	-0.919338	0.943488	7.91413	0.0113793	0.0204217	ARM repeat superfamily protein;(source:Araport11)
AT4G01030	-0.841006	1.4002	7.91122	0.011392	0.0204423	pentatricopeptide (PPR) repeat-containing protein;(source:Araport11)
AT1G28580	-0.503455	3.16015	7.90858	0.0114035	0.0204609	GDSL-motif esterase/acyltransferase/lipase. Enzyme group with broad substrate specificity that may catalyze acyltransfer or hydrolase reactions with lipid and non-lipid substrates.
AT3G14940	0.774262	3.84611	9.04869	0.0114065	0.0204641	Encodes a cytosolic phosphoenolpyruvate carboxylase (PEPC) that has activity when expressed in E.coli. Its mRNA is most abundantly expressed in roots and siliques. PPC3 belongs to the plant-type PEPC family. It can form an enzymatically active complex with a castor bean ortholog of PPC4, which encodes a bacterial-type PEPC. The mRNA is cell-to-cell mobile.
AT4G26455	-0.696852	1.68183	7.90589	0.0114153	0.0204778	Encodes an outer nuclear membrane protein that anchors RanGAP1 to the nuclear envelope. It interacts with SUN proteins and is required for maintaining the elongated nuclear shape of epidermal cells.
AT4G21060	-0.749339	1.22998	7.90523	0.0114182	0.0204808	Encodes an endomembrane system-localized, hydroxyproline-O-galactosyltransferase specific for arabinogalactan-protein biosynthesis.
AT5G09400	-0.530389	2.90393	7.90445	0.0114216	0.0204848	Encodes a potassium uptake permease with a functional adenylate cyclase (AC) center. The first 100 aa of this protein can complement AC-deficient E. coli and display AC activity in vitro. KUP7 is localized to the plasma membrane where it functions in potassium uptake and translocation.
AT4G08700	0.819936	0.685409	7.90228	0.0114311	0.0204997	Member of a family of proteins related to PUP1, a purine transporter. May be involved in the transport of purine and purine derivatives such as cytokinins, across the plasma membrane.
AT2G38760	0.864247	0.944772	7.89815	0.0114492	0.0205301	Annexins are calcium binding proteins that are localized in the cytoplasm. When cytosolic Ca2+ increases, they relocate to the plasma membrane. The mRNA is cell-to-cell mobile.
AT2G47470	0.304691	4.84721	7.89719	0.0114534	0.020535	Encodes a protein disulfide isomerase-like (PDIL) protein, a member of a multigene family within the thioredoxin (TRX) superfamily. Transcript levels for this gene are up-regulated in response to three different chemical inducers of ER stress (dithiothreitol, beta-mercaptoethanol, and tunicamycin). AtIRE1-2 does not appear to be required for this response, but the atbzip60 mutant has a diminished response. The mRNA is cell-to-cell mobile.
AT1G29410	0.718396	0.63417	7.89698	0.0114543	0.020535	Encodes phosphoribosylanthranilate isomerase which catalyzes the third step in tryptophan biosynthesis.
AT4G34660	0.463415	2.64595	7.89595	0.0114589	0.0205411	SH3 domain-containing protein;(source:Araport11)
AT2G35360	-0.867643	0.698736	7.88992	0.0114854	0.0205865	ubiquitin family protein;(source:Araport11)
AT5G65270	-0.477013	2.48723	7.88814	0.0114933	0.0205985	RAB GTPase homolog A4A;(source:Araport11)
AT4G15790	0.811391	1.53255	7.94182	0.011505	0.0206173	uveal autoantigen with coiled-coil/ankyrin;(source:Araport11)
AT3G14900	-1.3119	1.68933	8.44475	0.0115211	0.020644	hypothetical protein;(source:Araport11)
AT5G57410	0.578186	2.02693	7.87888	0.0115342	0.0206653	Encodes a microtubule-associated protein.
AT3G58730	0.285809	5.25182	7.87347	0.0115582	0.0207062	Member of V-ATPase family. Vacuolar-type H + -ATPase (V-ATPase) is a multisubunit proton pump located on the endomembranes.
AT1G55900	-1.23691	0.539489	7.87172	0.0115659	0.020718	component of a translocase in the mitochondrial inner membrane
AT1G52890	1.40573	0.0959931	8.07054	0.0115841	0.0207483	encodes a NAC transcription factor whose expression is induced by drought, high salt, and abscisic acid. This gene binds to ERD1 promoter in vitro.
AT5G06740	-2.04338	-0.999313	7.865	0.0115958	0.0207672	Concanavalin A-like lectin protein kinase family protein;(source:Araport11)
AT3G23430	-0.523203	2.679	7.85848	0.0116249	0.0208172	Encodes a protein with the mainly hydrophilic N-terminal and the C-terminal containing 6 potential membrane-spanning domains. The mutant is deficient in the transfer of phosphate from root epidermal and cortical cells to the xylem. Its expression is repressed by phosphate (Pi) in shoots, and transiently induced by phosphite (Phi) in roots and shoots. PHO is expressed in developing ovules and plays a role in the transfer of Ph from maternal tissues to filial tissues.
AT3G03360	-1.16741	0.4544	7.85798	0.0116272	0.020819	F-box/RNI-like superfamily protein;(source:Araport11)
AT1G78700	-0.821317	0.99356	7.85625	0.0116349	0.0208307	BES1/BZR1 homolog 4;(source:Araport11)
AT4G34830	0.356363	4.59599	7.8556	0.0116378	0.0208337	Encodes MRL1, a conserved pentatricopeptide repeat protein, required for stabilization of rbcL mRNA.
AT5G43630	0.606444	4.08199	8.43878	0.0116509	0.020855	Encodes a zinc knuckle protein that negatively regulates morning specific growth. The role of TZP in hypocotyl elongation was established through a QTL analysis of BayXSha RIL populations. The Bay-0 allele contains a deletion causing a frameshift mutation. TZP is under circadian control and acts to regulate morning-specific hypocotyl growth. The mRNA is cell-to-cell mobile.
AT4G11090	-1.10221	0.875648	7.86063	0.0116555	0.0208611	Encodes a member of the TBL (TRICHOME BIREFRINGENCE-LIKE) gene family containing a plant-specific DUF231 (domain of unknown function) domain. TBL gene family has 46 members, two of which (TBR/AT5G06700 and TBL3/AT5G01360) have been shown to be involved in the synthesis and deposition of secondary wall cellulose, presumably by influencing the esterification state of pectic polymers. Functions as a mannan O-acetyltransferase, catalyzing the 2-O and 3-O-monoacetylation of mannosyl residues.A nomenclature for this gene family has been proposed (Volker Bischoff & Wolf Scheible, 2010, personal communication).
AT3G15010	-0.329399	4.1124	7.84522	0.0116843	0.0209105	RNA-binding (RRM/RBD/RNP motifs) family protein;(source:Araport11)
AT2G04430	-0.748914	0.830892	7.84431	0.0116884	0.0209157	nudix hydrolase homolog 5;(source:Araport11)
AT4G01750	-1.21023	-0.380406	7.83863	0.011714	0.0209593	Encodes a protein with UDP-xylose-dependent xylosyltransferase activity, which transfers Xyl onto L-fucose and (albeit less efficiently) L-arabinose. The linkage to L-fucose was shown to be preferentially to the <i>O</i>-4 position. Analysis of mutant containing T-DNA insertion in this gene indicate that the RGXT2 protein might be involved in the synthesis of the &alpha;-D-Xyl-(1,3)-&alpha;-L-Fuc-(1,4)-L-Rha structure in pectic rhamnogalacturonan II. The mRNA is cell-to-cell mobile.
AT5G14500	0.59438	1.65395	7.83757	0.0117187	0.0209652	aldose 1-epimerase family protein;(source:Araport11)
AT4G40010	1.02252	-0.122849	7.83735	0.0117197	0.0209652	encodes a member of SNF1-related protein kinases (SnRK2) whose activity is activated by ionic (salt) and non-ionic (mannitol) osmotic stress.
AT1G10930	0.824851	1.54322	7.83393	0.0117351	0.0209907	DNA helicase involved in the maintenance of genome stability by modulation of the DNA damage response and suppression of homologous recombination.
AT4G13660	0.695421	1.7994	7.83364	0.0117365	0.0209909	Encodes a pinoresinol reductase involved in lignan biosynthesis. Expressed strongly in roots and less strongly in stems. Shows preference for pinoresinol and not lariciresinol. The mRNA is cell-to-cell mobile.
AT4G19960	0.568159	1.87703	7.83096	0.0117486	0.0210103	Encodes a potassium ion transmembrane transporter. Also mediates cesium uptake when expressed in E. coli. The mRNA is cell-to-cell mobile.
AT1G46264	-1.16819	0.398909	7.82971	0.0117542	0.0210183	Encodes SCHIZORIZA, a member of Heat Shock Transcription Factor (Hsf) family. Functions as a nuclear factor regulating asymmetry of stem cell divisions.
AT4G11920	-0.711178	1.70738	7.82842	0.0117601	0.0210265	Encodes a putative activator of the anaphase-promoting complex/cyclosome. Promotes exit from the cell cycle and entry into the endocycle leading to endoreduplication. Mutation of this gene results in abnormal shoot apical meristem development. It likely regulates the development of meristems by indirectly interacting with WUS and CLV3.
AT2G41180	-3.00334	-1.03657	7.96745	0.0117673	0.0210374	VQ motif-containing protein;(source:Araport11)
AT1G78790	1.04294	0.431864	7.8264	0.0117692	0.0210386	Encodes a protein with high similarity to mammalian MHF2 that acts in the same pathway as FANCM to restrain class II meiotic crossing over.
AT1G36380	0.592467	1.51789	7.82593	0.0117713	0.0210402	transmembrane protein;(source:Araport11)
AT1G01210	-0.808316	1.67358	7.8377	0.0117923	0.0210755	DNA-directed RNA polymerase, subunit M, archaeal;(source:Araport11)
AT1G72900	1.52668	2.87696	9.78333	0.0117996	0.0210858	Toll-Interleukin-Resistance (TIR) domain-containing protein;(source:Araport11)
AT5G16890	-0.807377	0.581869	7.81951	0.0118005	0.0210858	Exostosin family protein;(source:Araport11)
AT2G39770	0.257279	5.23249	7.8103	0.0118424	0.0211585	Encodes a GDP-mannose pyrophosphorylase/ mannose-1-pyrophosphatase. This enzyme provides GDP-mannose, which is used for cell wall carbohydrate biosynthesis and protein glycosylation as well as for ascorbate (vitamin C) biosynthesis. Mutations in this gene confer hypersensitivity to NH4+.
AT5G46720	-1.38824	-0.609158	7.80123	0.0118838	0.0212303	AIG2-like (avirulence induced gene) family protein;(source:Araport11)
AT1G28380	-0.821047	1.37603	7.79946	0.011892	0.0212426	This gene is predicted to encode a protein involved in negatively regulating salicylic acid-related defense responses and cell death programs. nsl1 mutants develop necrotic lesions spontaneously and show other features of a defense response, such as higher levels of SA and disease resistance-related transcripts, in the absence of a biotic stimulus. The NSL1 protein is predicted to have a MACPF domain, found in proteins that form a transmembrane pore in mammalian immune responses. NSL1 transcript levels do not appear to change in response to biotic stresses, but are elevated by cycloheximide in seedlings, and by sodium chloride in roots. The mRNA is cell-to-cell mobile.
AT3G24180	-0.307344	4.2857	7.79893	0.0118944	0.0212447	Beta-glucosidase, GBA2 type family protein;(source:Araport11)
AT3G13277	0.726644	1.3187	7.7974	0.0119014	0.0212551	other_RNA;(source:Araport11)
AT2G37050	-0.297428	4.12766	7.78683	0.01195	0.0213397	Leucine-rich repeat protein kinase family protein;(source:Araport11)
AT3G55030	0.563115	1.84457	7.78388	0.0119636	0.0213618	Encodes a phosphatidylglycerolphosphate synthase.
AT4G19550	-0.958941	0.817108	7.78146	0.0119748	0.0213795	zinc ion binding / transcription regulator;(source:Araport11)
AT1G51850	-1.22902	0.541621	7.82018	0.0119815	0.0213884	Malectin-like receptor-like kinase involved in MAMP mediated stomatal immunity. Interacts with BAK1/FLS2 signaling complex and subsequently phosphorylates and activates SLAC1.
AT3G19490	-0.509367	2.45973	7.77985	0.0119822	0.0213884	member of Na+/H+ antiporter-Putative family
AT1G09000	0.920809	-0.00260331	7.77132	0.0120217	0.0214561	NPK1-related protein kinase 1S
AT1G53510	-0.386448	3.09216	7.77112	0.0120226	0.0214561	Member of MAP Kinase familly. Target of MPKKK20 phosphorylation. Mutant root growth is sensitive oryzalin and suggestive of a role in signaling during microtubule organization.
AT5G14780	0.377068	6.22487	7.84933	0.0120351	0.0214762	Encodes a NAD-dependent formate dehydrogenase.
AT1G54610	-0.288595	3.95144	7.76782	0.0120379	0.021479	Protein kinase superfamily protein;(source:Araport11)
AT4G36240	-1.02044	0.771861	7.765	0.0120511	0.0215002	Encodes a member of the GATA factor family of zinc finger transcription factors.
AT1G04555	0.762758	0.939877	7.76326	0.0120591	0.0215125	transmembrane protein;(source:Araport11)
AT5G07670	-0.711272	1.99411	7.761	0.0120697	0.021529	RNI-like superfamily protein;(source:Araport11)
AT3G26780	-0.455598	3.19865	7.75781	0.0120846	0.0215534	Encodes MEF14 (mitochondrial editing factor 14), a PPR (pentatricopeptide repeat proteins) protein required for RNA editing at site matR-1895 in mitochondria. The mRNA is cell-to-cell mobile.
AT5G01980	-0.619763	1.60911	7.75701	0.0120883	0.0215578	RING/U-box superfamily protein;(source:Araport11)
AT4G14220	-1.19235	-0.14171	7.75482	0.0120985	0.0215738	encodes a RING-type E3 ubiquitin ligase implicated in gametogenesis. RHF1a can interact with the cell cycle inhibitor ICK4/KRP6 in vitro. It apppears to target ICK4KRP6 for degradation following meiosis in order to allow the mitoses associated with megagametogenesis and microgametogenesis to occur. RHF1a is expressed in the carpels throughout floral development. It is expressed in various tissues of the anthers during the early stages of anther development but not in stage 12 flowers and beyond. The mRNA is cell-to-cell mobile.
AT2G17990	0.360005	3.35097	7.7533	0.0121056	0.0215842	Calcium-dependent protein kinase 1 adaptor protein involved in vacuolar transport and lytic vacuole biogenesis.
AT2G40600	0.849709	0.810494	7.75209	0.0121113	0.0215921	appr-1-p processing enzyme family protein;(source:Araport11)
AT5G63590	0.815695	0.305511	7.75174	0.0121129	0.0215927	flavonol synthase 3;(source:Araport11)
AT4G24590	0.583007	2.60464	7.74991	0.0121215	0.0216058	RING finger protein;(source:Araport11)
AT3G26340	0.56799	2.20782	7.7484	0.0121286	0.0216162	N-terminal nucleophile aminohydrolases (Ntn hydrolases) superfamily protein;(source:Araport11)
AT3G17820	0.401742	2.98662	7.7476	0.0121323	0.0216207	encodes a cytosolic glutamine synthetase, the enzyme has low affinity with substrate ammonium The mRNA is cell-to-cell mobile.
AT5G32450	0.293214	4.54564	7.74563	0.0121415	0.0216349	ACD11 binding partner, negatively regulates ROS-mediated defense response.
AT1G74780	-0.60193	1.61949	7.74131	0.0121618	0.0216684	Nodulin-like / Major Facilitator Superfamily protein;(source:Araport11)
AT4G35870	-2.03357	-0.857501	7.7411	0.0121628	0.0216684	early-responsive to dehydration stress protein (ERD4);(source:Araport11)
AT1G09045	-1.84002	-0.869774	7.7387	0.0121741	0.0216862	novel transcribed region;(source:Araport11)
AT1G05030	-0.735927	1.15269	7.73791	0.0121778	0.0216906	Major facilitator superfamily protein;(source:Araport11)
AT3G50530	-0.356515	3.71634	7.73747	0.0121799	0.0216921	CDPK-related kinase
AT1G64660	0.514434	3.96747	7.99844	0.0121931	0.0217133	Encodes a functional methionine gamma-lyase, a cytosolic enzyme catalyzes the degradation of methionine into methanethiol, alpha-ketobutyrate and ammonia. The catabolism of excess methionine is important to methionine homeostasis. The mRNA is cell-to-cell mobile.
AT1G07220	-0.892998	0.343349	7.73432	0.0121947	0.0217139	O-glucosyltransferase rumi-like protein (DUF821);(source:Araport11)
AT3G23790	-0.558238	2.2206	7.73405	0.012196	0.0217139	AMP-dependent synthetase and ligase family protein;(source:Araport11)
AT1G11060	-0.586008	2.03761	7.73381	0.0121971	0.0217139	Encodes one of two redundant proteins (the other is WAPL2) that are involved in prophase removal of cohesion during meiosis. Double mutants with wapl2 exhibit reduced fertility due to defects in meiosis and also some abnormal embryo development in rare cases where embryos are formed.
AT5G54740	2.58779	0.722459	9.74494	0.0122003	0.0217174	seed storage albumin 5;(source:Araport11)
AT1G65610	-1.54812	-0.540011	7.73079	0.0122114	0.0217347	Six-hairpin glycosidases superfamily protein;(source:Araport11)
AT3G55370	-0.988573	0.124023	7.72508	0.0122384	0.0217806	Encodes a nuclear localized Dof domain containing transcription factor expressed primarily in roots. Responsive to salicylic acid. Transgenic overexpressors have yellow leaves and short, defective roots.
AT3G61415	-0.556225	1.98504	7.72477	0.0122398	0.021781	SKP1-like 21;(source:Araport11)
AT2G07695	0.996163	-0.0090896	7.72066	0.0122593	0.0218133	Cytochrome C oxidase subunit II-like, transmembrane domain-containing protein;(source:Araport11)
AT3G55750	0.377508	4.44762	7.71991	0.0122629	0.0218175	Ribosomal protein L35Ae family protein;(source:Araport11)
AT1G18650	0.57737	1.34081	7.71466	0.0122878	0.0218596	Encodes a member of the X8-GPI family of proteins. It localizes to the plasmodesmata and is predicted to bind callose.
AT3G07220	0.692176	1.85668	7.71366	0.0122925	0.0218657	Forkhead domain protein that is a subunit of ISWI chromatin remodeling complex.Interacts with histones and regulates the expression of genes involved in stamen filament elongation.
AT5G54640	-0.702334	1.66124	7.71233	0.0122989	0.0218748	Isolated from T-DNA insertion line, the rat5 mutant is deficient in T-DNA integration. Encodes histone2A protein.
AT4G18905	-0.409105	3.79095	7.70964	0.0123117	0.0218953	Transducin/WD40 repeat-like superfamily protein;(source:Araport11)
AT4G11820	0.295077	4.18829	7.70736	0.0123225	0.0219124	Encodes a protein with hydroxymethylglutaryl-CoA synthase activity which was characterized by phenotypical complementation of the S. cerevisiae mutant. Involved in glucosinolate biosynthesis.
AT5G38747	1.08424	-0.232827	7.70619	0.0123281	0.02192	hypothetical protein;(source:Araport11)
AT3G43440	-0.842224	1.12831	7.70194	0.0123484	0.0219539	jasmonate-zim-domain protein 11;(source:Araport11)
AT3G48870	0.266093	6.08608	7.69307	0.0123909	0.0220272	Encodes a nuclear encoded protein with similarity to Clpa regulatory subunit of CLP protease complex. The protein is localized to the chloroplast stroma. May function redundantly with TIC complex in chloroplast protein import.
AT3G18240	-1.54517	0.222252	7.79318	0.0123994	0.02204	Ribosomal protein S24/S35;(source:Araport11)
AT4G01960	0.56573	2.20906	7.68758	0.0124173	0.0220696	transmembrane protein;(source:Araport11)
AT5G63010	-0.728526	1.15688	7.68624	0.0124238	0.0220788	Transducin/WD40 repeat-like superfamily protein;(source:Araport11)
AT1G77550	-0.723617	1.67209	7.68519	0.0124288	0.0220855	tubulin-tyrosine ligase;(source:Araport11)
AT1G73980	0.47033	3.189	7.67938	0.0124569	0.022133	TTM1 is a triphosphate tunnel metalloenzyme that displays pyrophosphatase activity. It contains both a uridine kinase (UK) domain,CYTH domain, a coiled-coil domain and a transmembrane domain at the C-terminal Mutants show a delay in leaf senescence. Can functionally complement TTM1 and vise versa. (PMID:28733390)
AT2G02130	0.435373	3.36818	7.67873	0.01246	0.0221363	Predicted to encode a PR (pathogenesis-related) protein. Belongs to the plant defensin (PDF) family with the following members: At1g75830/PDF1.1, At5g44420/PDF1.2a, At2g26020/PDF1.2b, At5g44430/PDF1.2c, At2g26010/PDF1.3, At1g19610/PDF1.4, At1g55010/PDF1.5, At2g02120/PDF2.1, At2g02100/PDF2.2, At2g02130/PDF2.3, At1g61070/PDF2.4, At5g63660/PDF2.5, At2g02140/PDF2.6, At5g38330/PDF3.1 and At4g30070/PDF3.2. The mRNA is cell-to-cell mobile.
AT4G17940	-0.387336	3.28657	7.67838	0.0124617	0.022137	Tetratricopeptide repeat (TPR)-like superfamily protein;(source:Araport11)
AT2G19160	-0.475525	2.90794	7.67809	0.0124631	0.0221372	Core-2/I-branching beta-1,6-N-acetylglucosaminyltransferase family protein;(source:Araport11)
AT3G49890	-0.847477	0.427075	7.67288	0.0124883	0.0221797	hypothetical protein;(source:Araport11)
AT5G08680	-0.392295	3.35092	7.66837	0.0125101	0.0222163	Encodes the mitochondrial ATP synthase beta-subunit. This subunit is encoded by a multigene family of three members (At5g08670, At5g08680, At5g08690) that shared 98% sequence identity at the amino acid level. The mRNA is cell-to-cell mobile.
AT5G08415	0.321303	3.85342	7.66625	0.0125204	0.0222323	Radical SAM superfamily protein;(source:Araport11)
AT3G50210	0.335602	3.43604	7.66496	0.0125267	0.0222412	2-oxoglutarate (2OG) and Fe(II)-dependent oxygenase superfamily protein;(source:Araport11)
AT2G28830	-1.00823	0.298527	7.65379	0.0125811	0.0223355	Encodes a U-box E3 ubiquitin ligase involved in ubiquitination of pattern recognition receptor FLS2.pub12/pub13 double mutants enhanced chitin-induced ROS production and callose deposition suggesting they function redundantly to negatively regulate immune response to fungal elicitor.
AT5G65000	-0.499346	2.34164	7.64889	0.012605	0.0223756	Encodes an ER-localized facilitator of UDP-N-acetylglucosamine (UDP-GlcNAc) and UDP-N-acetylgalactosamine (UDP-GalNAc) transport. It also regulates the cytokinin signal in meristematic cells through modulating activity of cytokinin oxidases/dehydrogenases. Finally, it is an important part of the ER quality control system, which determines the fate of aberrant proteins in the secretory pathway.
AT1G79390	0.523454	2.04056	7.64768	0.012611	0.0223839	centrosomal protein;(source:Araport11)
AT3G07750	-0.728834	1.33191	7.64559	0.0126212	0.0223997	3-5-exoribonuclease family protein;(source:Araport11)
AT1G07510	0.384351	3.04007	7.63324	0.0126819	0.0225052	encodes an FtsH protease that is localized to the mitochondrion
AT5G10450	0.280078	7.56151	7.63285	0.0126838	0.0225063	Encodes a member of the 14-3-3 gene family that is a lambda isoform (14-3-3&#955;). Interacts with APX3 (ascorbate peroxidase) and AKR2 , suggesting a role in mediating oxidative metabolism in stress response. This protein was shown to colocalize and interact with SERK1 by which it is phosphorylated. This protein is also reported to interact with the phosphorylated form of the BZR1 transcription factor involved in brassinosteroid signaling and may affect the nucleocytoplasmic shuttling of BZR1. Interacts with JAZ10.4 which lacks the Jas motif. It is also phosphorylated by CRPK1 as part of the response to cold and translocates to the nucleus after phosphorylation.
AT1G20816	0.67859	1.31117	7.62934	0.0127011	0.0225346	outer envelope pore-like protein;(source:Araport11)
AT5G36920	-2.6359	-0.922384	7.75422	0.0127061	0.0225407	Secreted peptide which functions in plant growth and pathogen defense.
AT2G29050	0.654682	1.5891	7.62812	0.0127072	0.0225407	RHOMBOID-like 1;(source:Araport11)
AT5G19380	-1.69736	-0.667659	7.6265	0.0127151	0.0225526	Encodes one of the CRT-Like transporters (CLT1/AT5G19380, CLT2/AT4G24460, CLT3/AT5G12170). Required for glutathione homeostasis and stress responses. Mutants lacking these transporters are heavy metal-sensitive, glutathione(GSH)-deficient, and hypersensitive to Phytophthora infection.
AT2G25870	0.449197	2.96707	7.62498	0.0127227	0.0225636	Encodes an endoribonuclease that is required for chloroplast rRNA processing.
AT1G64890	-1.01675	0.709229	7.62109	0.0127419	0.0225955	Major facilitator superfamily protein;(source:Araport11)
AT4G39670	1.42924	-0.55477	7.61899	0.0127523	0.0226116	Member of the glycolipid transfer protein (GLTP) superfamily, shuttles ceramide-1-phosphate (C1P) between membranes.
AT5G52750	-1.51846	-0.224213	7.60424	0.0128257	0.0227394	Heavy metal transport/detoxification superfamily protein;(source:Araport11)
AT1G76700	0.443696	2.69528	7.60218	0.012836	0.0227552	DNAJ heat shock N-terminal domain-containing protein;(source:Araport11)
ATCG00660	-0.275998	6.87194	7.59613	0.0128662	0.0228065	encodes a chloroplast ribosomal protein L20, a constituent of the large subunit of the ribosomal complex
AT1G21400	0.987151	5.57347	9.49403	0.0128753	0.0228202	Thiamin diphosphate-binding fold (THDP-binding) superfamily protein;(source:Araport11)
AT5G39970	-1.39361	-0.317153	7.5933	0.0128804	0.022827	catalytics;(source:Araport11)
AT1G21170	0.514024	2.51142	7.58509	0.0129216	0.0228977	Exocyst complex component SEC5;(source:Araport11)
AT1G07280	0.403194	2.986	7.58317	0.0129313	0.0229125	Tetratricopeptide repeat (TPR)-like superfamily protein;(source:Araport11)
AT4G23810	-2.90332	0.653154	9.17738	0.0129515	0.022946	member of WRKY Transcription Factor; Group III
AT5G14100	0.802954	0.422121	7.57856	0.0129545	0.022949	Member of NAP subfamily. Putative component of chloroplast ECF/ABC-Transporter involved in metal homeostasis.
AT5G10250	1.84204	-0.788568	7.57779	0.0129584	0.0229536	Encodes a protein with an N-terminal BTB/POZ domain and a C-terminal NPH3 family domain. dot3 mutants have defects in shoot and primary root growth and produce an aberrant parallel venation pattern in juvenile leaves.
AT4G32160	-0.499158	3.03219	7.57689	0.012963	0.0229593	Phox (PX) domain-containing protein;(source:Araport11)
AT1G18880	-0.56729	1.89558	7.57617	0.0129666	0.0229633	Encodes a low-af&#64257;nity plasma membrane nitrate transporter expressed in the companion cells of root phloem.
AT4G21270	0.59231	1.2305	7.57519	0.0129715	0.0229697	Encodes a kinesin-like motor protein heavy chain. Loss of function mutations have reduced fertility and are defective in spindle formation in male meiosis.
AT1G29560	1.20789	0.0562663	7.57294	0.012983	0.0229876	Zinc finger C-x8-C-x5-C-x3-H type family protein;(source:Araport11)
AT1G61360	-0.51434	2.28302	7.57183	0.0129885	0.0229951	S-locus lectin protein kinase family protein;(source:Araport11)
AT4G23100	0.285227	6.12256	7.56938	0.0130009	0.0230148	Encodes the enzyme glutamate-cysteine ligase catalyzing the first, and rate-limiting, step of glutathione biosynthesis. Required for cell proliferation at the root tip. Involved in susceptibility to the bacterial pathogen Pseudomonas syringae. Mutants are phytoalexin defective.
AT4G10320	-0.313295	4.78815	7.56588	0.0130187	0.0230438	tRNA synthetase class I (I, L, M and V) family protein;(source:Araport11)
AT5G08510	-0.884891	0.479288	7.56481	0.0130242	0.0230511	Pentatricopeptide repeat (PPR) superfamily protein;(source:Araport11)
AT3G51660	-1.57288	0.237916	7.71684	0.0130334	0.0230651	Chemokine-like MDL protein; modulate flowering time and innate immunity in plants.
AT1G08760	-0.438016	2.80153	7.56242	0.0130363	0.0230679	CORD2 is a member of a novel and plant specific family of microtubule associated proteins. CORD1 binds microtubules via a conserved protein domain shared among family members. CORD functions may overlap;cord1 / cord2 mutants have defects in secondary cell wall pit morphology.
AT4G39740	-0.951874	0.20168	7.56152	0.0130409	0.0230736	Encodes HCC2, one of the two Arabidopsis genes (HCC1 and HCC2) resulting from a duplication with homology to the SCO proteins involved in copper insertion during cytochrome c oxidase (COX) assembly in other organisms. HCC2, which lacks the cysteines and histidine putatively involved in copper binding, functions in copper sensing and redox homeostasis.
AT1G14040	-0.780712	1.03937	7.55856	0.0130559	0.0230979	Encodes a PHO1 homologue that is upregulated in response to Zn deficiency and is involved in Pi homeostasis in response to Zn deficiency. The mRNA is cell-to-cell mobile.
AT4G14020	0.608275	2.04413	7.55824	0.0130575	0.0230984	Rapid alkalinization factor (RALF) family protein;(source:Araport11)
AT5G65750	-0.366363	4.17093	7.55646	0.0130666	0.023112	Encodes the E1 subunit of the 2-oxoglutarate dehydrogenase.
AT1G67792	-1.20892	-0.274683	7.55473	0.0130754	0.0231253	Natural antisense transcript overlaps with AT1G67790;(source:Araport11)
AT1G21650	0.629165	1.92629	7.54996	0.0130998	0.023166	Encodes a component of the thylakoid-localized Sec system involved in the translocation of cytoplasmic proteins into plastid. Loss-of-function mutations result in arrest at the globular stage and embryo lethality.
AT3G63530	0.998642	-0.0711581	7.54762	0.0131118	0.0231848	Encodes a novel E3 ubiquitin ligase that acts as a central negative regulator of Arabidopsis floral organ size. Organ size is limited by restricting the period of proliferative growth, rather than the rate of growth and appears to act in a novel pathway, independent of ANT and JAG. Both mRNA and protein are expressed in all actively growing regions of the plant and the vasculature and the protein is rapidly turned over by proteasome-mediated degradation.
AT2G01470	0.354514	3.774	7.54671	0.0131164	0.0231907	Sec12p-like protein (GTP exchange protein) that functionally complements yeast sec12 null mutant. Protein is localized to the ER.
AT4G29940	-0.792884	1.22616	7.54386	0.013131	0.0232141	Homeodomain protein (PRHA). Expression of the gene differs in various vegetative and floral plant tissues and is positively influenced by the phytohormone auxin. It is often associated with regions of developing vascular tissue. The prha promoter is highly responsive to the synthetic auxin, naphthalene acetic acid, in transient assays using tobacco protoplasts. The PRHA protein has the capacity to bind to TAATTG core sequence elements but requires additional adjacent bases for high-affinity binding.
AT5G22310	-0.977107	1.92198	7.97611	0.0131458	0.023238	trichohyalin-like protein;(source:Araport11)
AT4G27440	-0.86174	6.1395	9.208	0.0131529	0.0232465	light-dependent NADPH:protochlorophyllide oxidoreductase B The mRNA is cell-to-cell mobile.
AT4G19220	-1.81688	-0.784533	7.5395	0.0131533	0.0232465	Tetratricopeptide repeat (TPR)-like superfamily protein;(source:Araport11)
AT4G38040	-0.943942	0.837197	7.5367	0.0131677	0.0232695	Exostosin family protein;(source:Araport11)
AT5G19485	0.429299	3.13008	7.53626	0.01317	0.0232712	transferases/nucleotidyltransferase;(source:Araport11)
AT4G30280	-0.81741	2.25566	7.83657	0.0131731	0.0232743	Encodes a xyloglucan endotransglucosylase/hydrolase with only only the endotransglucosylase (XET; EC 2.4.1.207) activity towards xyloglucan and non-detectable endohydrolytic (XEH; EC 3.2.1.151) activity. Expressed in the mature or basal regions of both the main and lateral roots, but not in the tip of these roots where cell division occurs.
AT5G47880	-0.328295	4.08015	7.53494	0.0131768	0.0232784	Encodes a eukaryotic release factor 1 homolog. Cosuppression of the gene's expression results affects cell elongation of the inflorescence stem, specifically the internodes, and radial cell division. Expression of the protein is primarily observed in the vascular system and in actively growing and elongating zones.
AT3G56430	-0.805892	0.853563	7.53374	0.0131829	0.0232869	TIM domain protein. Associates with components of mitochondrial complex I and III. May be involved in biogenesis of respiratory chain components.
AT2G27980	-0.381966	3.73996	7.53001	0.0132022	0.0233186	Acyl-CoA N-acyltransferase with RING/FYVE/PHD-type zinc finger domain-containing protein;(source:Araport11)
AT4G15260	-0.680305	2.81192	7.68966	0.0132039	0.0233192	UDP-Glycosyltransferase superfamily protein;(source:Araport11)
AT5G41960	0.471278	1.87086	7.52856	0.0132096	0.0233269	zinc finger matrin-type protein;(source:Araport11)
AT2G03470	-0.447739	3.95202	7.54674	0.0132245	0.0233509	ELM2 domain-containing protein;(source:Araport11)
AT3G04530	0.892298	0.735421	7.52517	0.0132271	0.0233531	Encodes a second Arabidopsis phosphoenolpyruvate carboxylase kinase gene product with a different expression pattern from PPCK1. Expression of the gene is upregulated by exposure of the plant to light and is responsive to both phosphate (Pi) and phosphite (Phi) in shoots.
AT3G12370	-0.591565	1.97505	7.52467	0.0132298	0.0233553	Ribosomal protein L10 family protein;(source:Araport11)
AT2G43130	-0.624277	2.15256	7.52278	0.0132395	0.0233702	encodes a protein belonging to the Rab/Ypt family of small GTPases, which are implicated in intracellular vesicular traffic.
AT2G46610	-0.719731	1.34455	7.52015	0.0132531	0.0233918	Barta et al (2010) have proposed a nomenclature for Serine/Arginine-Rich Protein Splicing Factors (SR proteins): Plant Cell. 2010, 22:2926.
AT1G78090	-1.66485	-0.427691	7.57122	0.0132567	0.0233947	homologous to the C-terminal part of microbial trehalose-6-phosphate phosphatases
AT3G26100	0.398302	3.12059	7.51931	0.0132575	0.0233947	Regulator of chromosome condensation (RCC1) family protein;(source:Araport11)
ATCG01100	0.295591	9.60407	7.51812	0.0132636	0.0234023	NADH dehydrogenase ND1
AT2G46440	-1.65307	-0.699756	7.51796	0.0132645	0.0234023	Member of Cyclic nucleotide gated channel family. Positive regulator of resistance against avirulent fungal pathogen. The mRNA is cell-to-cell mobile.
AT5G04220	-0.735613	1.24768	7.51704	0.0132692	0.0234083	Calcium-dependent lipid-binding (CaLB domain) family protein;(source:Araport11)
AT4G13220	0.805299	1.05782	7.51472	0.0132812	0.0234248	transmembrane protein;(source:Araport11)
AT1G65120	-1.45736	-0.601397	7.71396	0.0132813	0.0234248	Ubiquitin carboxyl-terminal hydrolase-related protein;(source:Araport11)
AT5G63920	0.691808	0.987085	7.5096	0.0133079	0.0234693	Encodes topoisomerase 3alpha. Suppresses somatic crossovers. Essential for resolution of meiotic recombination intermediates.
AT1G66250	-2.07731	-0.973474	7.50891	0.0133115	0.0234733	O-Glycosyl hydrolases family 17 protein;(source:Araport11)
AT4G09650	0.645925	5.38685	8.55666	0.0133336	0.0235099	Encodes the chloroplast ATPase delta-subunit. The mRNA is cell-to-cell mobile.
AT5G46730	0.955668	1.21337	7.58474	0.0133479	0.0235328	glycine-rich protein;(source:Araport11)
AT1G47250	-0.539356	2.37078	7.50019	0.0133569	0.0235462	Encodes 20S proteasome subunit PAF2 (PAF2).
AT2G25610	0.447806	2.46351	7.49886	0.0133639	0.0235561	ATPase, F0/V0 complex, subunit C protein;(source:Araport11)
AT1G17520	0.439909	2.6778	7.49825	0.013367	0.0235593	Single Myb Histone (SMH) gene family member. Contains terminal acidic SANT domain.
AT4G04910	-0.475484	2.88655	7.49764	0.0133702	0.0235625	N-ethylmaleimide sensitive factor that can functionally complement yeast SEC18 AAA+ ATPase activity. Mutants show defects in intracellular vesicle mediated transport. Appears to affect cycling of PIN1 (and probably other proteins.)
AT3G46330	-2.07347	-0.997765	7.69318	0.0133847	0.0235856	Leucine-rich repeat protein kinase family protein;(source:Araport11)
AT5G57620	1.0937	-0.432032	7.49453	0.0133865	0.0235864	MYB36 is a transcriptional regulator that acts to promote differentiation of the endodermis during root development. It promotes the development the Casparian band in part by regulating the expression of genes involved in localizing lignin biosynthetic machinery to the Casparian band. MYB36 binds to and regulates the expression of factors involved in producing the Casparian band including CASP1, PER64, and ESB1.
AT2G25270	-1.38828	-0.335894	7.48803	0.0134206	0.023644	transmembrane protein;(source:Araport11)
AT1G09420	-0.509312	2.53731	7.48722	0.0134248	0.0236482	Encodes a protein similar to glucose-6-phosphate dehydrogenase but, based on amino acid differences in the active site and lack of activity, does not encode a functional G6PDH. The amino acid sequence for the consensus sequence of the G6PDH active site (DHYLGKE) differs in three places in this protein. gc exon splice site at 20574 is based on protein alignment, and is not confirmed experimentally.
AT5G66650	-2.63686	1.85184	9.44705	0.0134257	0.0236482	Chloroplast localized mitochondrial calcium uniporter.
AT2G44050	0.513541	2.86765	7.48606	0.0134309	0.0236551	6,7-dimethyl-8-ribityllumazine synthase / DMRL synthase / lumazine synthase / riboflavin synthase [Arabidopsis thaliana]. Acts in the jasmonic acid signaling pathway. The mRNA is cell-to-cell mobile.
AT4G36220	0.53227	4.68558	8.02565	0.0134497	0.0236857	encodes ferulate 5-hydroxylase (F5H). Involved in lignin biosynthesis.
AT5G66590	-0.95726	1.27063	7.47992	0.0134632	0.0237071	CAP (Cysteine-rich secretory proteins, Antigen 5, and Pathogenesis-related 1 protein) superfamily protein;(source:Araport11)
AT3G24590	0.372537	3.27282	7.47778	0.0134745	0.0237246	Encodes a signal peptidase Plsp1 (plastidic type I signal peptidase 1). Required for thylakoid development. Functions in the maturation of the 75-kD component of the translocon at the outer envelope membrane of chloroplasts and oxygen evolving complex subunit 33 (OE33). Involved in the maturation of PsbO, plastocyanin and FtsH2/8. The mRNA is cell-to-cell mobile.
AT1G16340	0.491253	1.93555	7.47716	0.0134778	0.023728	Encodes a protein with putative 3-deoxy-D-manno-octulosonic acid 8-phosphate synthetase activity. This gene share a very high sequence homology with its homologue AtkdsA1 (AT1G79500).
AT2G01150	-1.10083	-0.175508	7.47086	0.0135111	0.0237841	Encodes a RING-H2 finger protein that is expressed in vascular tissue, root tips, embryos and pistils.
AT1G52080	-0.9442	0.557211	7.46787	0.013527	0.0238096	actin binding protein family;(source:Araport11)
AT5G38030	1.11502	-0.147142	7.46607	0.0135365	0.023824	MATE transporter involved in auxin homeostasis in roots.
AT5G27930	-0.538591	2.35127	7.46206	0.0135577	0.023859	EGR2 functions as a negative regulator of plant growth with prominent effect on plant growth during drought stress. EGR2 regulates microtubule organization and likely affects additional cytoskeleton and trafficking processes along the plasma membrane.
AT3G63310	0.753934	2.45625	7.61679	0.0135716	0.0238809	Mediates cell elongation in brassinosteroid signaling.
AT2G21410	-0.313473	4.03418	7.45816	0.0135785	0.0238885	Vacuolar proton ATPase subunit VHA-a isoform 2. Localized in the tonoplast. Required for efficient nutrient storage but not for sodium accumulation.
AT2G30470	-0.395648	3.51669	7.45813	0.0135786	0.0238885	HSI2 is a member of the ABI3 family of B3 domain proteins and functions as an active repressor of the Spo minimal promoter through the EAR motif. It contains a plant-specific B3 DNA-binding domain. It is expressed at similar levels in all organs. Treatment with 6% sucrose showed a slight increase in transcript levels after 24 h. No changes were observed after treatment with 50?M ABA. It is localized in the nucleus via a nuclear localization sequence located in the fourth conserved region of the C-terminal B3 domain. HSI2 is also an epigenetic repressor as it also contains functional plant homeodomain-like (PHD-L) and zinc-finger Cys- and Trp-containing (CW) domains associated with epigenetic regulation. The PHD-L domain of HSI2 is connected to promoting trimethylation of Lys-27 on histone 3 (H3K27me3), while the CW domain can bind directly to H3K4me3. Through these domains, HSI2 represses the seed maturation program during seed germination by repressing transcription of the core LAFL (LEC1, ABI3, FUS3, and LEC2) seed developmental transcriptional regulators. In developing A. thaliana embryos, HSI2 suppresses expression of a large number of genes, many identified as targets of FUS3. However, the absence of HSI2 had no effect on transcript levels of the LAFL regulators and the levels of measured metabolites and phytohormones (ABA, auxin, and JA derivatives) in developing Arabidopsis embryos. HSI2 likely fine-tunes seed maturation by repressing genes involved in early embryogenesis that are not required later for seed maturation and desiccation.
AT3G56630	0.466629	2.84193	7.45195	0.0136116	0.023944	member of CYP94D
AT4G29380	-0.467758	3.03438	7.4513	0.0136151	0.0239477	The gene encodes phosphatidylinositol 3- kinase involved in the development and germination of pollen through the biosynthesis of phosphatidylinositol 3-phosphate (PI3P). The mRNA is cell-to-cell mobile.
AT2G03270	-0.528206	2.421	7.44803	0.0136325	0.0239744	DNA-binding protein;(source:Araport11)
AT1G06960	0.525055	2.0102	7.44794	0.013633	0.0239744	Similar to U2B'. Functions in cold stress induced alternative splicing.
AT3G52990	-0.447087	3.76147	7.44544	0.0136464	0.0239938	Pyruvate kinase family protein;(source:Araport11)
AT5G53110	-0.947611	0.417798	7.44535	0.0136468	0.0239938	RING/U-box superfamily protein;(source:Araport11)
AT2G07774	0.694022	1.15521	7.44107	0.0136698	0.0240317	hypothetical protein;(source:Araport11)
AT3G59640	0.514206	2.47776	7.44058	0.0136724	0.0240339	Plasma membrane localized. glycine rich protein of unknown function. Involved in non host resistance.
AT5G47740	1.03196	-0.302728	7.43625	0.0136957	0.0240723	Adenine nucleotide alpha hydrolases-like superfamily protein;(source:Araport11)
AT4G32140	-0.983443	0.701208	7.43569	0.0136986	0.0240751	EamA-like transporter family;(source:Araport11)
AT1G07705	-0.742505	1.61231	7.42594	0.0137512	0.024165	NOT2 / NOT3 / NOT5 family;(source:Araport11)
AT3G04590	0.462338	2.77712	7.42273	0.0137685	0.0241923	AHL proteins contain two conserved structural units, the AT-hook motif and DUF296 domain.
AT5G58320	0.668635	2.09963	7.42255	0.0137695	0.0241923	Encodes a member of the NET superfamily of proteins that potentially couples different membranes to the actin cytoskeleton in plant cells. It colocalizes with filamentous actin and is localized to the tonoplast membrane. It is expressed in the epidermis of the root meristem and the early expansion zone.
AT2G30105	0.454944	2.82775	7.42162	0.0137745	0.0241986	LRR/ubiquitin-like domain protein;(source:Araport11)
AT1G34270	-0.727724	0.966571	7.42079	0.013779	0.0242032	Exostosin family protein;(source:Araport11)
AT5G13270	-0.639901	1.72135	7.42062	0.0137799	0.0242032	Encodes RARE1 (Required for accD RNA Editing 1), a trans-factor essential for C-to-U editing of the chloroplast accD transcript. RARE1 carries 15 PPR (pentatricopeptide repeat) motifs, an E/E+ and a DYW domain (C-terminal tripeptide).
AT2G16700	-0.685447	2.36971	7.52277	0.013784	0.0242079	Encodes actin depolymerizing factor 5 (ADF5).
AT3G50910	0.51611	3.28495	7.41961	0.0137854	0.0242079	netrin receptor DCC;(source:Araport11)
AT2G44520	-0.596171	1.61047	7.41887	0.0137894	0.0242125	cytochrome c oxidase 10;(source:Araport11)
AT2G38300	-0.668293	1.62415	7.41163	0.0138286	0.0242789	myb-like HTH transcriptional regulator family protein;(source:Araport11)
AT1G80610	-1.18379	0.340997	7.40763	0.0138504	0.0243147	hypothetical protein;(source:Araport11)
AT1G27120	0.643072	1.78477	7.40639	0.0138572	0.0243217	Encodes a Golgi-localized hydroxyproline-O-galactosyltransferase.
AT1G16750	-1.16261	0.843772	7.50614	0.0138572	0.0243217	GPI-anchored adhesin-like protein, putative (Protein of unknown function, DUF547);(source:Araport11)
AT4G14605	-1.30698	-0.185436	7.40451	0.0138674	0.0243371	Encodes a putative mitochondrial transcription termination factor whose mutation results in plants that exhibit altered chloroplast morphology and plant growth, and reduced pigmentation of cotyledons, leaves, stems and sepals.
AT2G29330	0.832304	0.500486	7.3917	0.0139374	0.0244575	tropinone reductase;(source:Araport11)
AT3G07210	-1.0215	0.254455	7.38592	0.0139691	0.0245107	hypothetical protein;(source:Araport11)
AT3G06910	-0.570763	1.49733	7.38388	0.0139803	0.0245279	Encodes a deSUMOylating enzyme. In vitro it has both peptidase activity and isopeptidase activity: it can cleave the C-terminal residues from SUMO to activate it for attachment to a target protein and it can also act on the isopeptide bond between SUMO and another protein. In vitro assays suggest that this enzyme is active against SUMO1 and SUMO2. It has weak activity with SUMO3 and cannot act on SUMO5. The N-terminal regulatory region of this protein is required for full activity. Suppresses growth during salt stress.
AT3G50620	-0.910241	0.71145	7.38152	0.0139933	0.0245481	P-loop containing nucleoside triphosphate hydrolases superfamily protein;(source:Araport11)
AT2G33180	0.775318	1.1023	7.38118	0.0139951	0.0245489	hypothetical protein;(source:Araport11)
AT4G00670	1.00221	0.682516	7.37716	0.0140173	0.0245834	Remorin family protein;(source:Araport11)
AT4G19210	-0.224126	5.76824	7.37691	0.0140187	0.0245834	member of RLI subfamily The mRNA is cell-to-cell mobile.
AT2G27140	0.937625	0.465204	7.37684	0.0140191	0.0245834	HSP20-like chaperones superfamily protein;(source:Araport11)
AT4G25640	0.357492	4.10941	7.37485	0.0140301	0.0246002	Encodes a multidrug and toxin efflux family transporter. Involved in flavonoid metabolism, affecting Root growth, seed development and germination, and pollen development, release and viability.
AT1G75090	-2.24656	-0.528194	7.41972	0.0140467	0.0246269	DNA glycosylase superfamily protein;(source:Araport11)
AT2G32010	-0.602131	2.13549	7.36985	0.0140577	0.0246437	Encodes an inositol polyphosphate 5?-phosphatase (5PTase). Mediating phosphoinositide signaling. Involved in establishment of foliar vein patterns.
AT3G57860	0.959223	0.623483	7.3651	0.014084	0.0246872	Encodes a protein that controls entry into the second meiotic division. Negatively regulates the Anaphase-Promoting Complex/Cyclosome.
AT4G35530	-0.835077	1.14919	7.36471	0.0140862	0.0246886	phosphatidylinositolglycan-like protein;(source:Araport11)
AT1G08640	-0.848538	1.81658	7.47805	0.0140973	0.0247055	Encodes a choloroplast membrane protein CJD1 (Chloroplast J-like Domain 1). Predicted to contain a transit peptide, three transmembrane domains and an N-terminal J-like domain. Influences fatty acid composition of chloroplast lipids.
AT1G18540	-0.405975	4.82391	7.46156	0.0141116	0.0247281	Ribosomal protein L6 family protein;(source:Araport11)
AT1G21840	-0.966243	0.188321	7.35955	0.0141148	0.0247313	Encodes a urease accessory protein which is essential for the activation of plant urease.
AT5G60660	0.49763	2.19929	7.3555	0.0141373	0.0247682	A member of the plasma membrane intrinsic protein subfamily PIP2.When expressed in yeast cells can conduct hydrogen peroxide into those cells. Mutants exhibit longer root hairs.
AT5G65920	-0.551009	2.17309	7.35031	0.0141663	0.0248164	Plant U-box type E3 ubiquitin ligase (PUB).
AT2G24592	-1.16987	0.121415	7.34108	0.0142179	0.0249043	hypothetical protein;(source:Araport11)
AT4G35840	-1.95295	-0.835632	7.33871	0.0142312	0.0249251	RING/U-box superfamily protein;(source:Araport11)
AT4G32620	-0.356791	4.05587	7.33716	0.0142399	0.0249368	Polycomb related protein that is part of a protein complex involved in histone deacetylation and heterochromatin silencing.
AT2G35030	-1.00709	0.102591	7.337	0.0142408	0.0249368	Pentatricopeptide repeat (PPR) superfamily protein;(source:Araport11)
AT4G23460	-0.602432	2.74384	7.40483	0.0142432	0.0249385	Adaptin family protein;(source:Araport11)
AT2G31450	0.570074	1.2818	7.33427	0.0142561	0.0249586	DNA glycosylase superfamily protein;(source:Araport11)
AT1G72300	-1.11925	0.708367	7.37355	0.0142579	0.0249592	Encodes a leucine-rich repeat receptor kinase (LRR-RK) involved in the perception of PSY1. PSY1 is an 18-aa tyrosine-sulfated glycopeptide encoded by AT5G58650 that promotes cellular proliferation and expansion.
AT5G44490	-1.29644	-0.281323	7.33184	0.0142698	0.0249775	FBD, F-box, Skp2-like and Leucine Rich Repeat domains containing protein;(source:Araport11)
AT3G48425	1.01037	0.225155	7.32966	0.0142821	0.0249965	DNAse I-like superfamily protein;(source:Araport11)
AT3G18970	-1.28986	0.0546528	7.32901	0.0142857	0.0250004	Encodes a pentatricopeptide repeat protein (PPR) protein involved in mitochondrial mRNA editing.
AT3G16720	-1.44629	1.90695	8.43741	0.0143037	0.0250293	RING-H2 protein induced after exposure to chitin or inactivated crude cellulase preparations. The mRNA is cell-to-cell mobile.
AT5G54580	0.657633	1.91793	7.32156	0.0143278	0.0250689	Encodes an RNA recognition motif (RRM) and is involved in C-> U RNA editing in mitochondria.
AT2G47350	-0.570721	2.2452	7.32024	0.0143352	0.0250794	HIT zinc finger and PAPA-1-like domain-containing protein;(source:Araport11)
AT5G43600	0.483092	2.24759	7.31855	0.0143448	0.0250936	Encodes a protein with ureidoglycolate amidohydrolase activity in vitro. It is 27% identical and 43% similar to the E. coli allantoate amidohydrolase (AAH), but, in vitro assays with purified protein and allantoate as a substrate do not show any increase in ammonium concentration, indicating that there this enzyme has no AAH activity. The mRNA is cell-to-cell mobile.
AT1G29370	-0.563347	2.1041	7.31256	0.0143788	0.0251505	RNA polymerase II degradation factor-like protein (DUF1296);(source:Araport11)
AT5G44410	-0.57519	1.87544	7.31221	0.0143807	0.0251514	FAD-binding Berberine family protein;(source:Araport11)
AT1G80630	-0.9608	1.16917	7.31181	0.014383	0.0251529	RNI-like superfamily protein;(source:Araport11)
AT1G26470	-0.595747	2.01733	7.30157	0.0144413	0.0252522	chromatin modification-like protein;(source:Araport11)
AT1G30690	-0.296068	4.44642	7.30034	0.0144483	0.025262	Sec14p-like phosphatidylinositol transfer family protein;(source:Araport11)
AT1G09700	-0.828108	0.36668	7.2962	0.014472	0.0253007	Encodes a nuclear dsRNA binding protein. Involved in mRNA cleavage. The mutant is characterized by shorter stature, delayed flowering, leaf hyponasty, reduced fertility, decreased rate of root growth, and an altered root gravitropic response. It also exhibits less sensitivity to auxin and cytokinin.
AT2G21170	0.472341	4.71879	7.61332	0.0144772	0.0253073	Encodes a plastidic triose phosphate isomerase. Mutants with reduced pdTPI levels have difficulty transitioning from heterotrophic to autotrophic growth. The related phenotypes, such as chlorosis in light-grown seedlings may result from an accumulation of dihydroxyacetone phosphate (DHAP) and methylglyoxal (MG) in these mutants. Both splice variants appear to be expressed, but the At2g21170.2 variant appears to have a much narrower expression range limited to roots.
AT3G07860	-0.775758	1.55001	7.29296	0.0144905	0.025328	Ubiquitin-like superfamily protein;(source:Araport11)
AT1G72170	0.794703	1.78896	7.4436	0.0144931	0.02533	MICOS complex subunit, putative (DUF543);(source:Araport11)
AT1G53680	1.3002	-0.5678	7.29171	0.0144977	0.0253354	Encodes glutathione transferase belonging to the tau class of GSTs. Naming convention according to Wagner et al. (2002).
AT2G35190	0.524294	1.74518	7.28373	0.0145434	0.0254128	plant-specific SNARE located in cell plate of dividing cells. cofractionates with the cytokinesis-specific syntaxin, KNOLLE, which is required for the formation of the cell plate.
AT2G36580	-0.487595	2.8664	7.28317	0.0145467	0.0254144	Pyruvate kinase family protein;(source:Araport11)
AT3G10110	-0.990709	0.288355	7.28307	0.0145472	0.0254144	Mitochondrial import inner membrane translocase subunit Tim17/Tim22/Tim23 family protein;(source:Araport11)
AT4G35500	-0.929214	1.24122	7.30568	0.0145671	0.0254466	Protein kinase superfamily protein;(source:Araport11)
AT2G36792	1.63425	-0.0601698	7.31763	0.0145732	0.0254545	Natural antisense transcript overlaps with AT2G36790;(source:Araport11)
AT3G15730	0.232504	7.33804	7.27806	0.0145761	0.0254571	Encodes phospholipase D alpha 1 (PLD alpha 1). Positive regulator of abscisic acid (ABA) mediated stomatal movements. PLD alpha 1 plays an important role in seed deterioration and aging in Arabidopsis. The mRNA is cell-to-cell mobile.
AT5G11500	0.247999	5.20771	7.27403	0.0145994	0.0254909	coiled-coil protein;(source:Araport11)
AT3G16000	0.425301	5.63034	7.51672	0.0145997	0.0254909	Encodes a DNA-binding protein that binds to plastid DNA non-specifically and is associated with nucleoids and thylakoid membranes. The expression of the gene is correlated with the development of thylakoid membranes.MFP1 is required for the normal initiation of starch granules in Arabidopsis chloroplasts. Mutants lacking MFP1 have fewer starch granules per chloroplast relative to wild-type plants. MFP1 interacts with PTST2 (At1g27070), which is also involved in starch granule initiation. MFP1 is required for proper PTST2 location within the chloroplast.
AT5G27230	-1.18492	0.195362	7.27394	0.0145999	0.0254909	Frigida-like protein;(source:Araport11)
AT4G36630	-0.646491	1.98164	7.27289	0.0146059	0.0254989	Vacuolar sorting protein 39;(source:Araport11)
AT5G08550	-0.384274	3.42257	7.2703	0.0146209	0.0255205	Encodes a transcriptional repressor that is homologous to the C-terminal region of mammalian GC binding factor. It regulates endoreduplication through control of CYC2A expression.
AT3G12670	-0.538076	3.898	7.55036	0.0146213	0.0255205	Cytidine triphosphate synthase; essential for CTP supply in developing embryos.
AT4G30200	0.255288	4.54636	7.2626	0.0146655	0.0255952	Encodes a protein with similarity to VRN5 and VIN3.Contains both a fibronectin III and PHD finger domain. VEL1 is a part of a polycomb repressive complex (PRC2) that is involved in epigenetic silencing of the FLC flowering locus.
AT5G04090	0.403488	2.60186	7.26163	0.0146712	0.0256025	histidine-tRNA ligase;(source:Araport11)
AT1G43890	0.393309	4.40996	7.26609	0.0147093	0.0256665	ras-related small GTPase
AT1G54380	-0.517419	2.21849	7.24526	0.0147665	0.0257637	Encodes GEMIN2, a spliceosomal small nuclear ribonucleoprotein assembly factor conserved from yeast to humans. GEMIN2 is a key component of a posttranscriptional regulatory mechanism that ensures the appropriate acclimation of plants to daily and seasonal changes in temperature conditions. It controls the alternative splicing of several circadian clock genes and attenuates the effects of temperature on the circadian period.
AT3G14470	-1.43928	0.148344	7.32321	0.0147775	0.0257802	NB-ARC domain-containing disease resistance protein;(source:Araport11)
AT3G48500	-0.566761	2.5612	7.24097	0.0147916	0.0258023	PEP complex component.
AT4G04700	-0.887531	1.18822	7.24031	0.0147955	0.0258065	member of Calcium Dependent Protein Kinase
AT1G66190	-0.767953	0.749323	7.2376	0.0148114	0.0258315	hypothetical protein;(source:Araport11)
AT5G60590	-0.672064	1.26587	7.2289	0.0148625	0.0259182	DHBP synthase RibB-like alpha/beta domain-containing protein;(source:Araport11)
AT4G04210	0.340288	3.17008	7.22764	0.01487	0.0259285	Arabidopsis thaliana CDC48-interacting UBX-domain protein (PUX4)
AT5G21970	-0.827439	0.779251	7.22549	0.0148827	0.0259481	Ubiquitin carboxyl-terminal hydrolase family protein;(source:Araport11)
AT3G46940	-0.759009	1.26462	7.22198	0.0149034	0.0259815	DUTP-PYROPHOSPHATASE-LIKE 1;(source:Araport11)
AT3G18400	1.19593	0.0552437	7.22461	0.0149068	0.0259839	NAC domain containing protein 58;(source:Araport11)
AT3G23940	-0.664444	2.91676	7.42921	0.0149077	0.0259839	Encodes a member of the dihydroxyacid dehydrates family of proteins that encode enzymes involved in branched chain amino acid biosynthesis. Loss of function mutations have significantly reduced transmission and fertility due to defects in male and female gametophyte development and embryo lethality. Mutants have increased sensitivity to abiotic stressors which may be partially compensated by addition of amino acids to the growth medium.
AT5G37790	0.404736	2.47171	7.21807	0.0149265	0.026014	Protein kinase superfamily protein;(source:Araport11)
AT5G11900	0.466706	2.26117	7.21748	0.01493	0.0260175	Translation initiation factor SUI1 family protein;(source:Araport11)
AT2G46110	-0.947308	0.591831	7.21625	0.0149373	0.0260276	Encodes a ketopentoate hydroxymethyltransferase that appears to localize to the mitochondria. This protein is expected to play a role in pantothenate (vitamin B5) biosynthesis.
AT1G55910	0.66882	1.19369	7.2158	0.01494	0.0260296	member of Putative zinc transporter ZIP2 - like family
AT3G61800	-0.538142	2.7138	7.21524	0.0149433	0.0260328	ENTH/VHS protein;(source:Araport11)
AT4G32915	0.452957	2.78511	7.21359	0.0149531	0.0260472	glutamyl-tRNA(Gln) amidotransferase subunit C;(source:Araport11)
AT4G13940	0.30571	7.66832	7.2131	0.014956	0.0260496	Encodes a S-adenosyl-L-homocysteine hydrolase required for DNA methylation-dependent gene silencing. The mRNA is cell-to-cell mobile.
AT2G01730	1.40207	-0.409659	7.2119	0.0149631	0.0260594	a homolog of cleavage and polyadenylation specificity factor that plays an essential role in the development of female gametophyte and embryo
AT3G07190	-1.30395	-0.265687	7.21129	0.0149668	0.0260632	B-cell receptor-associated protein 31-like protein;(source:Araport11)
AT2G24830	0.52903	2.54248	7.20877	0.0149817	0.0260865	zinc finger (CCCH-type) family protein / D111/G-patch domain-containing protein;(source:Araport11)
AT3G54830	-0.681647	1.98003	7.22154	0.0149901	0.0260985	Transmembrane amino acid transporter family protein; CONTAINS InterPro DOMAIN/s: Amino acid transporter, transmembrane (InterPro:IPR013057); BEST Arabidopsis thaliana protein match is: Transmembrane amino acid transporter family protein (TAIR:AT2G39130.1). Note that a different cDNA sequence has been reported (see Community Comments).
AT1G16470	0.337367	4.07202	7.20514	0.0150033	0.0261189	Encodes 20S proteasome subunit PAB1 (PAB1).
AT5G06811	-0.963961	0.644135	7.20137	0.0150258	0.0261554	transcription termination factor family protein;(source:Araport11)
AT2G36910	-0.316361	4.66741	7.20051	0.0150309	0.0261617	Belongs to the family of ATP-binding cassette (ABC) transporters. Also known as AtMDR1.Possibly regulates auxin-dependent responses by influencing basipetal auxin transport in the root. Exerts nonredundant, partially overlapping functions with the ABC transporter encoded by AT3G28860. PGP1 mediates cellular efflux of IAA and interacts with PIN genes that may confer an accelerated vectoral component to PGP-mediated transport. The non-polar localization of PGP1 at root and shoot apices, where IAA gradient-driven transport is impaired, may be required to confer directionality to auxin transport in those tissues. The mRNA is cell-to-cell mobile.
AT3G15140	0.970814	0.161316	7.19861	0.0150423	0.0261789	ERI (At3g15140) encodes a protein of 337 amino acids of the ribonuclease H-like superfamily. The protein contains both DEDDh and SAP domains.The first exon contains a TCT-microsatellite structure (starting 226 bp after ATG) that, based on sequence complementarity, is a miR5021-cleavage target site. ERI is predicted to function as an siRNA exonuclease. Overexpression leads to increased post transcriptional gene silencing and reduced numbers of 21mers. Macroscopically, the growth rate is increased in overexpressors leading to increased biomass.
ATCG00380	0.247371	7.72046	7.19485	0.0150647	0.0262153	Chloroplast encoded ribosomal protein S4
AT5G25475	0.747035	0.997459	7.19317	0.0150748	0.0262302	AP2/B3-like transcriptional factor family protein;(source:Araport11)
AT4G22330	-0.363623	3.48995	7.19099	0.0150878	0.0262487	AtCES1 encodes a nuclear and endoplasmic reticulum localized Acyl-CoA independent ceramide synthase that is involved in sphingolipid metabolism, disease resistance, nutrient limitation, and response to salt stress. Facilitates adaptation to environmental stresses by regulating autophagy.
AT2G04740	-0.582005	2.22634	7.19089	0.0150884	0.0262487	ankyrin repeat family protein;(source:Araport11)
AT3G52170	-0.854259	1.93804	7.40357	0.0150956	0.0262585	DNA binding protein;(source:Araport11)
AT2G38580	0.504676	2.00276	7.18756	0.0151084	0.0262781	Mitochondrial ATP synthase D chain-related protein;(source:Araport11)
AT5G63480	0.98442	0.986973	7.23852	0.0151246	0.0263037	mediator of RNA polymerase II transcription subunit;(source:Araport11)
AT5G56190	-0.311916	3.51198	7.18379	0.015131	0.0263122	Transducin/WD40 repeat-like superfamily protein;(source:Araport11)
AT1G43690	-0.37953	3.64289	7.17853	0.0151627	0.0263646	ubiquitin interaction motif-containing protein;(source:Araport11)
AT2G20140	-0.330839	3.84871	7.178	0.0151659	0.0263675	Encodes one of the two RPT2 (26S proteasome subunit RPT2) paralogs: RPT2a (At4g29040) and RPT2b (At2g20140). RPT2b can not complement the rpt2a mutant phenotype. rpt2a rpt2b double mutants are embryo lethal.
AT4G34250	0.710324	1.07036	7.17507	0.0151836	0.0263956	Encodes KCS16, a member of the 3-ketoacyl-CoA synthase family involved in the biosynthesis of VLCFA (very long chain fatty acids).
AT1G70290	0.843383	5.86325	8.67699	0.0152132	0.0264445	Encodes an enzyme putatively involved in trehalose biosynthesis. Though the protein has both trehalose-6-phosphate synthase (TPS)-like and trehalose-6-phosphate phosphatase (TPP)-like domains, neither activity has been detected in enzymatic assays nor has the protein been able to complement yeast TPS or TPP mutants.
AT5G13690	-0.538385	1.41995	7.16841	0.0152238	0.0264595	Encodes an enzyme that is predicted to act as an alpha-N-acetylglucosaminidase (NAGLU). An naglu mutant arrests early in seed development but does not appear to have male or female gametophytic defects. Transcript levels for this gene are increased during reproductive development.
AT4G10630	-1.50192	-0.890605	7.16823	0.0152249	0.0264595	Glutaredoxin family protein;(source:Araport11)
AT5G15410	-0.709557	3.40368	7.75499	0.0152399	0.026483	'defense, no death' gene (DND1) encodes a mutated cyclic nucleotide-gated cation channel; Same as CNGC2 (article ID 229): Cyclic nucleotide gated channel, activated by cAMP, conducts K+ and other monovalent cations but excludes Na+, does not contain the GYG amino acid sequence found in other channels with this conductivity profile. Conducts Ca2+ into cells which is linked to the generation of NO and the NO signaling pathway involved in the innate immune response to pathogens. CNGC2 could be the key step mediating bulk Ca2+ influx into leaf cells after unloading from the vascular and have no direct roles in the leaf development and HR.
AT5G39350	-1.15376	0.251813	7.16381	0.0152517	0.0265007	Tetratricopeptide repeat (TPR)-like superfamily protein;(source:Araport11)
AT5G10790	-0.896983	3.1915	7.95979	0.0152886	0.0265622	Encodes a ubiquitin-specific protease.
AT3G12830	-4.21387	0.281344	8.41515	0.0152916	0.0265647	SAUR-like auxin-responsive protein family;(source:Araport11)
AT3G20120	-0.622364	1.52237	7.15549	0.0153022	0.0265806	cytochrome P450, family 705, subfamily A, polypeptide 21;(source:Araport11)
AT4G12090	-1.97438	-1.00491	7.15502	0.0153051	0.0265829	Cornichon family protein;(source:Araport11)
AT1G66970	0.44753	2.91357	7.15079	0.0153309	0.026625	Encodes a member of the glycerophosphodiester phosphodiesterase like (GDPD-like) family.
AT5G13890	-1.46255	-0.692968	7.14461	0.0153687	0.0266879	plant viral-response family protein (DUF716);(source:Araport11)
AT3G10930	-3.43088	0.271385	8.30343	0.0153792	0.0267035	Encodes a small secreted signaling peptide that processed both N- and C-terminally after translation and is rapidly induced in response to ROS and flg22-induced stress and may act as a negative modulator of stress-induced ROS signalling.
AT1G10650	0.611208	1.73735	7.14264	0.0153807	0.0267035	SBP (S-ribonuclease binding protein) family protein;(source:Araport11)
AT5G52450	-0.782776	0.803454	7.13939	0.0154006	0.0267354	MATE efflux family protein;(source:Araport11)
AT2G21590	-0.64571	1.09987	7.13885	0.015404	0.0267375	Encodes the large subunit of ADP-glucose pyrophosphorylase, the enzyme which catalyzes the first and limiting step in starch biosynthesis. The large subunit plays a regulatory role whereas the small subunit (ApS) is the catalytic isoform. Four isoforms of the large subunit (ApL1-4) have been described.
AT3G51620	-0.390883	3.03256	7.13869	0.0154049	0.0267375	PAP/OAS1 substrate-binding domain superfamily;(source:Araport11)
AT1G33980	-0.354252	3.46246	7.13494	0.0154279	0.0267747	Involved in mRNA surveillance, detects exported mRNAs with truncated open reading frames and initiates nonsense-mediated mRNA decay (NMD). Regulates AT1G72910, AT1G72940, and ADR1-LIKE 2 in a temperature dependent manner.
AT1G07310	-0.86197	0.775837	7.1338	0.015435	0.0267843	Calcium-dependent lipid-binding (CaLB domain) family protein;(source:Araport11)
AT2G01120	0.954061	-0.0568008	7.13166	0.0154482	0.0268044	Origin Recognition Complex subunit 4. Involved in the initiation of DNA replication. Regulated transcriptionally during cell cycle, peaking at G1/S-phase. Target of E2F/DF family of transcription factors. Interacts with all ORC subunits except ORC1b.
AT1G07070	-0.662803	1.41764	7.13046	0.0154555	0.0268146	Ribosomal protein L35Ae family protein;(source:Araport11)
AT5G56260	0.588236	2.03537	7.1265	0.01548	0.0268542	Ribonuclease E inhibitor RraA/Dimethylmenaquinone methyltransferase;(source:Araport11)
AT5G66040	0.394912	4.62228	7.18644	0.0155047	0.0268945	Encodes a protein with thiosulfate sulfurtransferase/rhodanese activity in vitro, however, it is likely to use a substrate other than thiosulfate or 3-mercaptopyruvate in vivo. The mRNA is cell-to-cell mobile.
AT2G29680	0.8567	0.723052	7.11984	0.0155211	0.0269177	Encodes cell division control protein 6 (CDC6).
AT5G01870	-2.11005	-0.698881	7.11982	0.0155212	0.0269177	Predicted to encode a PR (pathogenesis-related) protein. Belongs to the lipid transfer protein (PR-14) family with the following members: At2g38540/LTP1, At2g38530/LTP2, At5g59320/LTP3, At5g59310/LTP4, At3g51600/LTP5, At3g08770/LTP6, At2g15050/LTP7, At2g18370/LTP8, At2g15325/LTP9, At5g01870/LTP10, At4g33355/LTP11, At3g51590/LTP12, At5g44265/LTP13, At5g62065/LTP14, At4g08530/LTP15.
AT5G43980	-1.01949	0.320987	7.11942	0.0155237	0.0269192	Encodes a plasmodesmal protein that affects the intercellular movement of molecules through the plasmodesmata. The cytoplasmic C-terminal portion of the protein is connected to the apoplastic N-terminal portion of the protein by a single transmembrane domain (TMD). It is transported to the plasmodesmata through the secretory pathway. PDLP1 has two DUF26 domains and a signal peptide, but the proper localization of the protein appears to depend on the TMD.
AT5G05180	-0.55667	1.97775	7.11918	0.0155251	0.0269192	myosin heavy chain, striated protein;(source:Araport11)
AT3G01890	-1.41327	-0.559682	7.11855	0.0155291	0.0269233	Encodes SWP73A, a subunit of the SWI/SNF chromatin remodeling complex. While undergoing normal vegetative development, swp73a mutants display reduced expression of FLOWERING LOCUS C and early flowering in short days.
AT5G51070	-0.307376	5.49715	7.11659	0.0155412	0.0269416	ATP-dependent Clp protease regulatory subunit The mRNA is cell-to-cell mobile.
AT5G10390	-0.879269	0.203752	7.11441	0.0155547	0.0269623	Histone superfamily protein;(source:Araport11)
AT5G26010	0.644001	1.3533	7.11368	0.0155592	0.0269674	Protein phosphatase 2C family protein;(source:Araport11)
AT4G02640	0.503053	2.40147	7.11057	0.0155786	0.0269983	Encodes a basic leucine zipper (bZIP) transcription factor AtbZIP10. AtbZIP10 shuttles between the nucleus and the cytoplasm. It binds consensus G- and C-box DNA sequences. AtbZIP10 acts antagonistically with LSD1 in both pathogen-induced hypersensitive response and basal defense responses.
AT2G44740	-1.53579	-0.530998	7.10827	0.0155929	0.0270204	cyclin p4;(source:Araport11)
AT1G28530	-1.01776	0.561871	7.10795	0.0155948	0.027021	Encodes a protein that localizes to both chloroplasts and amyloplasts and is required for both chloroplast and mesophyll development.
AT5G13560	0.282851	4.16474	7.1042	0.0156182	0.0270588	structural maintenance of chromosomes protein;(source:Araport11)
AT1G34315	0.679059	1.42716	7.10309	0.0156251	0.027068	transmembrane protein;(source:Araport11)
AT1G15530	-0.690693	2.03002	7.10041	0.0156418	0.0270943	Concanavalin A-like lectin protein kinase family protein;(source:Araport11)
AT1G15350	0.387335	3.14582	7.09956	0.0156471	0.0270996	DUF4050 family protein;(source:Araport11)
AT1G23980	-1.23593	0.437741	7.09942	0.015648	0.0270996	RING/U-box superfamily protein;(source:Araport11)
AT4G38770	-0.805334	4.47037	8.34364	0.0156523	0.0271044	Encodes one of four proline-rich proteins in Arabidopsis which are predicted to localize to the cell wall. Transcripts are most abundant in aerial organs of the plant.
AT5G67390	-0.782327	1.03458	7.09233	0.0156923	0.0271709	glycosyltransferase-like protein;(source:Araport11)
AT5G06320	-1.54033	2.84741	8.65909	0.0157083	0.0271942	encodes a protein whose sequence is similar to tobacco hairpin-induced gene (HIN1) and Arabidopsis non-race specific disease resistance gene (NDR1). Expression of this gene is induced by cucumber mosaic virus, spermine and Pseudomonas syringae pv. tomato DC3000. The gene product is localized to the plasma membrane.
AT3G29000	-3.80402	-0.163129	8.26112	0.0157089	0.0271942	Calcium-binding EF-hand family protein;(source:Araport11)
AT3G22240	0.931172	1.54054	7.39793	0.0157161	0.0272039	cysteine-rich/transmembrane domain PCC1-like protein;(source:Araport11)
AT2G35430	0.788363	0.599763	7.08544	0.0157355	0.0272349	Zinc finger C-x8-C-x5-C-x3-H type family protein;(source:Araport11)
AT1G47210	-0.531002	1.72932	7.08071	0.0157653	0.0272837	cyclin-dependent protein kinase 3;(source:Araport11)
AT5G34940	0.601784	0.952317	7.07944	0.0157733	0.0272949	The protein is predicted (WoLF PSORT program) to be membrane-associated.
AT1G08410	-0.398326	3.69837	7.07628	0.0157933	0.0273266	Encodes a large 60S subunit nuclear export GTPase 1 that is required for 40S maturation and is involved in ribosome biogenesis and affects multiple auxin-regulated development processes.
AT3G12940	-0.862989	0.770701	7.07469	0.0158033	0.0273412	2-oxoglutarate (2OG) and Fe(II)-dependent oxygenase superfamily protein;(source:Araport11)
AT4G35930	-1.31072	-0.23366	7.07309	0.0158134	0.027355	F-box family protein;(source:Araport11)
AT2G44090	0.40953	2.7894	7.07293	0.0158144	0.027355	Ankyrin repeat family protein;(source:Araport11)
AT3G46830	-0.385036	3.48047	7.07265	0.0158161	0.0273553	RAB GTPase homolog A2C;(source:Araport11)
AT1G07960	-0.452594	2.73471	7.07107	0.0158262	0.0273699	Encodes a protein disulfide isomerase-like (PDIL) protein, a member of a multigene family within the thioredoxin (TRX) superfamily.
AT1G23530	-1.53419	-0.752966	7.07026	0.0158313	0.0273759	transmembrane protein;(source:Araport11)
AT1G07930	0.417947	5.25141	7.27384	0.0158552	0.0274146	GTP binding Elongation factor Tu family protein;(source:Araport11)
AT5G18010	-2.08854	-0.822244	7.0651	0.015864	0.027427	Encodes SAUR19 (small auxin up RNA 19). Note that TAIR nomenclature is based on Plant Mol Biol. 2002, 49:373-85 (PMID:12036261). In Planta (2011) 233:1223?1235 (PMID:21327815), At5g18010 is SAUR24.
AT5G41850	-1.4577	-0.502472	7.06337	0.0158749	0.0274433	alpha/beta-Hydrolases superfamily protein;(source:Araport11)
AT5G04540	-0.38745	2.80976	7.06256	0.0158801	0.0274494	Myotubularin-like phosphatases II superfamily;(source:Araport11)
AT3G42170	-0.408126	3.04685	7.06095	0.0158903	0.0274643	transposase-like gene with conserved domains from the family of hAT transposases that includes hobo from Drosophila melanogaster, Activator (Ac) from maize, and Tam3 from snapdragon but lacks several amino acids known to be essential for Ac transposition5. The DAYSLEEPER gene lacks 8 bp duplications and TIRs (a common feature of transcriptionally silent hAT transposases), however, DAYSLEEPER expression was detected, and several expressed sequence tags are available. The expression seems to be under the control of factors determining the circadian rhythm. DAYSLEEPER was isolated as a factor binding to a motif (Kubox1) present in the upstream region of the Arabidopsis DNA repair gene Ku70. Mutant plants lacking DAYSLEEPER or strongly overexpressing this gene do not develop in a normal manner.
AT3G28956	-1.01846	0.454724	7.05987	0.0158972	0.0274734	RNA polymerase II, Rpb4, core protein;(source:Araport11)
AT4G38920	0.406725	3.44975	7.05786	0.0159099	0.0274916	vacuolar-type H[+]-ATPase C3;(source:Araport11)
AT2G38080	-1.84867	-0.744113	7.05772	0.0159109	0.0274916	LAC4 appears to have laccase activity based on enzyme assays performed using lac4 mutants. These mutants also have reduced levels of lignin. LAC4 is expressed in vascular bundles and fibers and likely contributes to lignin biosynthesis, and hence cell wall biosynthesis, there. lac4/irx12 mutants have a mild irregular xylem phenotype.
AT5G44120	2.88519	0.876702	8.95849	0.0159142	0.0274946	Encodes a 12S seed storage protein. The Landsberg erecta genome contains another copy of 12S globulin gene, CRA2, which is located tandemly with CRA1. Protein is tyrosine-phosphorylated and its phosphorylation state is modulated in response to ABA in Arabidopsis thaliana seeds.
AT1G06790	-0.898946	0.823065	7.04947	0.0159634	0.0275754	Encodes a subunit of RNA polymerase III involved in maintaining global RNA homeostasis, not just that of genes transcribed by RNA pol III.
AT1G19120	0.40944	2.55147	7.04937	0.0159641	0.0275754	Small nuclear ribonucleoprotein family protein;(source:Araport11)
AT1G80640	-0.491972	2.27586	7.04867	0.0159685	0.0275778	Protein kinase superfamily protein;(source:Araport11)
AT5G07590	-1.43969	-0.455616	7.04865	0.0159687	0.0275778	Transducin/WD40 repeat-like superfamily protein;(source:Araport11)
AT2G46000	0.675617	0.974358	7.04282	0.016006	0.0276394	LDL receptor wingless signaling/trafficking chaperone;(source:Araport11)
AT1G30010	-1.10897	0.109078	7.04144	0.0160148	0.0276519	Analysis of the RNA profiles of wild-type and mutant plants establishes a role for nMAT1 in the trans-splicing of nad1 intron 1 and in the cis-splicing of nad2 intron 1 and nad4 intron 2.
AT2G28240	-1.29103	-0.416766	7.04089	0.0160183	0.0276553	ATP-dependent helicase family protein;(source:Araport11)
AT5G03680	-1.19005	-0.10424	7.03483	0.0160572	0.0277196	Recessive mutations are defective in organ initiation and orientation in the second whorl. This gene encodes a trihelix transcription factor whose expression is limited to margins of floral and vegetative organs. Overexpression and double mutant analyses suggest that this gene is involved in limiting lateral growth of organs.
AT1G47830	0.375601	3.10722	7.03222	0.016074	0.0277459	SNARE-like superfamily protein;(source:Araport11)
AT1G21010	0.696407	2.21977	7.08579	0.0161224	0.0278266	PADRE proteinup-regulated after infection by S. sclerotiorun.
AT1G72740	0.60385	1.36818	7.02417	0.0161259	0.027828	Single Myb Histone (SMH) gene family member. Contains terminal acidic SANT domain.
AT2G45100	-0.871813	0.605853	7.02409	0.0161264	0.027828	Cyclin/Brf1-like TBP-binding protein. Double mutants with BRF2 show defects in pollen development. Involved in regulation of thermo tolerance.
AT2G25510	1.05578	-0.5386	7.0225	0.0161367	0.0278428	transmembrane protein;(source:Araport11)
AT3G02110	0.328861	3.38048	7.02227	0.0161382	0.0278428	serine carboxypeptidase-like 25;(source:Araport11)
AT1G66530	0.394104	2.94413	7.02166	0.0161422	0.0278468	Arginyl-tRNA synthetase, class Ic;(source:Araport11)
AT3G12650	-0.487095	2.26494	7.02132	0.0161443	0.0278478	transmembrane protein;(source:Araport11)
AT3G57190	0.728029	2.35168	7.14461	0.0161517	0.0278577	Encodes a chloroplast stroma-localized ribosomal peptide chain release factor that is involved in the light- and stress-dependent regulation of stability of 3' processed petB transcripts to adjust cytochrome b(6) levels. It appears to bind to the 3'-UTR of petB RNA, protecting it from 3'-5' exonucleolytic attack. At-prfB3 arose from a gene duplication of At-prfB1.
AT4G34270	0.332959	3.14277	7.01942	0.0161566	0.0278635	TOR signaling pathway protein.
AT1G09440	0.589291	1.73749	7.01798	0.016166	0.0278768	Protein kinase superfamily protein;(source:Araport11)
AT5G54430	-0.61889	2.62376	7.09098	0.0161695	0.0278801	Contains a universal stress protein domain. Protein is phosphorylated in response to Phytophthora infestans zoospores and xylanase.
AT2G41710	0.393801	2.68843	7.01651	0.0161755	0.0278877	Integrase-type DNA-binding superfamily protein;(source:Araport11)
AT5G42520	-0.494498	2.574	7.01305	0.016198	0.0279236	Encodes a member of the BASIC PENTACYSTEINE (BPC) proteins. BPC proteins are plant-specific transcription factors present throughout land plants. BPC transcription factor family is integral for a wide range of processes that support normal growth and development.
AT5G54490	-1.66616	0.027572	7.14529	0.0162118	0.0279447	Encodes a PINOID (PID)-binding protein containing putative EF-hand calcium-binding motifs. The interaction is dependent on the presence of calcium. mRNA expression is up-regulated by auxin. Not a phosphorylation target of PID, likely acts upstream of PID to regulate the activity of this protein in response to changes in calcium levels.
AT3G45850	-0.321973	4.1967	7.00846	0.0162278	0.0279695	P-loop containing nucleoside triphosphate hydrolases superfamily protein;(source:Araport11)
AT4G36190	0.478522	2.1522	7.00495	0.0162506	0.028006	Serine carboxypeptidase S28 family protein;(source:Araport11)
AT5G19600	-0.940313	0.553549	7.00458	0.0162531	0.0280075	Encodes sulfate transporter Sultr3;5.
AT1G17750	-1.25808	-0.0339275	7.0041	0.0162562	0.0280101	Encodes PEPR2, a plasma membrane leucine-rich repeat receptor kinase functioning as a receptor for the Pep1 and Pep2 peptides. Pep1 and Pep2 are amino acids that induce the transcription of defense-related genes.
AT1G03680	0.5091	3.54324	7.12919	0.016292	0.0280681	Encodes a m-type thioredoxin (Trx-m1) localized in chloroplast stroma.
AT2G24860	0.524568	2.24439	6.99844	0.0162931	0.0280681	Loss-of-function mutant of EIJ1 presents normal growth, but a stronger resistance to Pst DC3000 compared with the wild type.
AT2G18735	-0.795401	0.558614	6.99621	0.0163077	0.0280877	other_RNA;(source:Araport11)
AT1G36180	-0.715788	1.29197	6.9962	0.0163078	0.0280877	acetyl-CoA carboxylase 2 (ACC2) The mRNA is cell-to-cell mobile.
AT1G02400	-0.71219	1.31806	6.99403	0.016322	0.0281094	Encodes a gibberellin 2-oxidase that acts on C19 gibberellins but not C20 gibberellins.
AT3G23580	0.545232	2.8324	7.00191	0.0163263	0.028114	Encodes one of the 3 ribonucleotide reductase (RNR) small subunit genes (RNR2A). Functionally redundant with the ribonucleotide reductase TSO2. mRNA was shown to specifically accumulate during the S-phase of the cell cycle in synchronized tobacco BY2 cells. Critical for cell cycle progression, DNA damage repair and plant development.
ATCG01170	1.1828	2.23357	7.9927	0.0163497	0.0281516	chloroplast-encoded 4.5S ribosomal RNA, which is part of the 50S large ribosomal subunit in plastids
AT5G17380	0.282025	4.38762	6.98869	0.016357	0.0281609	Thiamine pyrophosphate dependent pyruvate decarboxylase family protein;(source:Araport11)
AT2G24640	-0.473506	2.94201	6.98848	0.0163583	0.0281609	ubiquitin-specific protease 19;(source:Araport11)
AT1G56430	-1.61688	-0.340317	6.98544	0.0163784	0.0281925	Encodes a protein with nicotianamine synthase activity.
AT3G45030	0.48912	3.70687	7.12484	0.0163816	0.0281954	Ribosomal protein S10p/S20e family protein;(source:Araport11)
AT1G06130	0.389689	2.6069	6.98456	0.0163841	0.0281968	glyoxalase 2-4;(source:Araport11)
AT2G33310	-0.436547	3.21807	6.98327	0.0163926	0.0282087	Auxin induced gene, IAA13 (IAA13).
AT3G26445	1.1719	-0.549518	6.97971	0.016416	0.0282461	beta-1,4-N-acetylglucosaminyltransferase family protein;(source:Araport11)
AT1G79970	0.487553	2.71634	6.97699	0.016434	0.0282742	hypothetical protein;(source:Araport11)
AT1G18390	-0.792382	1.99906	7.11332	0.0164581	0.0283129	Serine/Threonine kinase family catalytic domain protein;(source:Araport11)
AT2G27775	-1.14973	0.0651354	6.97242	0.0164642	0.0283206	PPR containing protein;(source:Araport11)
AT3G59280	0.470209	2.91754	6.96891	0.0164874	0.0283577	Encodes the ortholog of yeast PAM16, part of the mitochondrial inner membrane protein import motor. Single mutant plants exhibit a smaller size and enhanced resistance against virulent pathogens. They also display elevated reactive oxygen species (ROS) accumulation.
AT4G01800	0.30662	4.96637	6.96824	0.0164918	0.0283625	Encodes the ATPase subunit of the chloroplast Sec translocation machinery which plays an essential role in chloroplast biogenesis and the regulation of photosynthesis, the absence of which triggers a retrograde signal, eventually leading to a reprogramming of chloroplast and mitochondrial gene expression.
AT5G03500	0.518224	1.77853	6.96642	0.0165039	0.0283805	Encodes together with its paralog MED7A a subunit of the middle module of the transcriptional co-regulator Mediator complex. Regulates genes required for normal development of etiolated seedlings.
AT2G06210	0.264351	4.41436	6.96476	0.0165149	0.0283966	Encodes a yeast CTR9 homolog that is involved in the control of flowering time by elevating FLC expression to a level that creates the vernalization-responsive, winter-annual habit. Yeast CTR9 is a component of a five-member PAF1 complex that associates with RNA pol II and is thought to regulate gene expression by recruiting SET1 (a histone 3 Lys 4 [H3-K4] methyl transferase) to the initially transcribed [5'] regions of target chromatin. Mutants display reduced H3-K4 methylation in both FLC and FLM chromatin. Member of PAF-C complex.
AT3G56440	0.752826	0.659019	6.95883	0.0165544	0.0284615	yeast autophagy 18 D-like protein;(source:Araport11)
AT2G32180	0.567215	1.842	6.95715	0.0165655	0.0284779	plastid transcriptionally active 18;(source:Araport11)
AT2G26355	-0.650561	1.45315	6.95555	0.0165762	0.0284934	Natural antisense transcript overlaps with AT2G26360. The RNA is cell-to-cell mobile.
AT5G62410	-0.417814	2.54035	6.9525	0.0165965	0.0285255	SMC2-1 (SMC2)
AT5G54730	0.363954	3.33147	6.95136	0.0166041	0.0285358	yeast autophagy 18 F-like protein;(source:Araport11)
AT1G67730	-0.470646	3.27524	6.95111	0.0166058	0.0285358	Encodes one of the two Arabidopsis homologues to YBR159w encoding a S. cerevisiae beta-ketoacyl reductase (KCR), which catalyzes the first reduction during VLCFA (very long chain fatty acids, >18 carbon) elongation: KCR1 (At1g67730), KCR2 (At1g24470). Complementation of the yeast ybr159Delta mutant demonstrated that the two KCR proteins are divergent and that only AtKCR1 can restore heterologous elongase activity similar to the native yeast KCR gene. The mRNA is cell-to-cell mobile.
AT1G49320	0.719641	0.687275	6.94598	0.0166401	0.0285919	Encodes USPL1, a BURP domain protein targeted to the protein storage vacuoles. Overexpression of USPL1 affects seed development, protein storage vacuoles and lipid vesicles morphology and function.
AT5G17690	0.380286	2.82876	6.94401	0.0166533	0.0286117	Regulates the meristem response to light signals and the maintenance of inflorescence meristem identity. Influences developmental processes controlled by APETALA1. TFL2 silences specific genes within euchromatin but not genes positioned in heterochromatin. TFL2 protein localized preferentially to euchromatic regions and not to heterochromatic chromocenters. Involved in euchromatin organization. Required for epigenetic maintenance of the vernalized state.
AT3G15355	-0.451873	2.28951	6.9437	0.0166554	0.0286125	ubiquitin-conjugating enzyme 25;(source:Araport11)
AT1G27910	-0.770637	2.98568	7.3497	0.0166691	0.0286333	Encodes a protein containing a UND, a U-box, and an ARM domain. This protein has E3 ubiquitin ligase activity based on in vitro assays.
AT3G19400	-1.31756	0.432243	7.0418	0.0167081	0.0286974	Cysteine proteinases superfamily protein;(source:Araport11)
AT4G25030	-0.351364	3.56668	6.9339	0.0167212	0.028717	Plastid localized protein of unknown function. Mutants are more susceptible to P. syringae and produce less callose upon infection.
ATCG01000	-1.32718	-0.580183	6.9335	0.0167238	0.0287181	Ycf1 protein;(source:Araport11)
AT5G48730	-1.31327	-0.190087	6.9333	0.0167252	0.0287181	Pentatricopeptide repeat (PPR) superfamily protein;(source:Araport11)
AT3G19920	4.3071	-0.3331	7.11938	0.0167504	0.0287586	BTB/POZ domain protein;(source:Araport11)
AT4G08300	-1.02407	0.435793	6.92851	0.0167574	0.0287679	nodulin MtN21-like transporter family protein
AT1G72690	1.13415	0.185442	6.9435	0.016779	0.0288019	neurofilament heavy protein;(source:Araport11)
AT4G25710	-1.00326	-0.000738059	6.922	0.0168015	0.0288377	Galactose oxidase/kelch repeat superfamily protein;(source:Araport11)
AT1G73960	-0.330387	3.4716	6.91982	0.0168162	0.0288601	Member of TFIID complex.
AT4G06744	-2.65756	-0.771445	7.26101	0.0168232	0.0288693	Leucine-rich repeat (LRR) family protein;(source:Araport11)
AT1G78370	1.50523	4.66345	8.85235	0.0168448	0.0289035	Encodes glutathione transferase belonging to the tau class of GSTs. Naming convention according to Wagner et al. (2002).
AT5G18580	0.272511	4.53444	6.91378	0.0168572	0.0289219	fass mutants have aberrant cell shapes due to defects in arrangement of cortical microtubules. Encodes a protein highly conserved in higher plants and similar in its C-terminal part to B' regulatory subunits of type 2A protein phosphatases. Interacts with an Arabidopsis type A subunit of PP2A in the yeast two-hybrid system.
AT5G62480	0.897953	0.969388	6.95642	0.0168703	0.0289414	Encodes glutathione transferase belonging to the tau class of GSTs. Naming convention according to Wagner et al. (2002).
AT4G36640	-0.627135	1.35017	6.90849	0.0168932	0.0289779	Sec14p-like phosphatidylinositol transfer family protein;(source:Araport11)
AT4G17730	0.306422	4.42439	6.90747	0.0169001	0.0289869	member of SYP2 Gene Family. Together with SYP23 interacts with Tobacco mosaic virus 126 kDa protein; required for normal local virus accumulation and spread.
AT1G33250	-0.680687	1.38522	6.90524	0.0169153	0.0290095	beta-1,3-n-acetylglucosaminyltransferase radical fringe protein, putative (DUF604);(source:Araport11)
AT3G59470	-0.836333	1.01272	6.90505	0.0169166	0.0290095	Encodes one of four FRS (FAR1-RELATED SEQUENCE) factor-like genes in Arabidopsis. FRS factors are characterized by having an N-terminal C2H2-type chelating motif of the WRKY- Glial Cell Missing1 family, a central core transposase domain of Mutator-like element transposases, and a C-terminal SWIM domain. The four FRF-like genes in Arabidopsis share only the N-terminal motif with FRS proteins. FRF1 has been shown to bind the RB-box in vitro. The RB-box contributes to restricting SHOOTMERISTEMLESS expression to the shoot apical meristem.
AT3G61670	-0.623859	2.09699	6.90218	0.0169362	0.0290401	extra-large G-like protein, putative (DUF3133);(source:Araport11)
AT1G26930	-0.549144	1.74578	6.9015	0.0169408	0.0290453	Galactose oxidase/kelch repeat superfamily protein;(source:Araport11)
AT1G09730	-0.389775	3.65895	6.89985	0.0169521	0.0290617	Encodes a SUMO protease that positively regulates the transition to flowering in long and short days. Along with SPF2, its activity is required for fertility as asp1/spf2 double mutants have defects in gametogenesis and embroygenesis.
AT3G14810	0.58313	2.90463	7.01482	0.0169544	0.0290627	mechanosensitive channel of small conductance-like 5;(source:Araport11)
AT4G26220	0.675548	0.75163	6.89733	0.0169693	0.0290826	Encodes a caffeoyl-coenzyme A O-methyltransferase (CCoAOMT)-like protein with a strong preference for methylating the para position of flavanones and dihydroflavonols, whereas flavones and flavonols are methylated in the meta-position.
AT4G26415	-1.00726	-0.195018	6.89733	0.0169694	0.0290826	hypothetical protein;(source:Araport11)
AT4G04890	-0.380798	4.99343	6.96496	0.0169745	0.0290886	Encodes a homeodomain protein that is expressed in the LI layer of the vegetative, floral and inflorescence meristems. Binds to the L1 box promoter element which is required in some proteins for L1 specific expression.
AT2G07806	1.10506	-0.0737622	6.89475	0.016987	0.0291071	hypothetical protein;(source:Araport11)
AT4G00980	-1.26684	0.322203	6.89428	0.0169902	0.0291097	zinc knuckle (CCHC-type) family protein;(source:Araport11)
AT1G19485	-0.508249	1.76056	6.88872	0.0170284	0.0291723	Transducin/WD40 repeat-like superfamily protein;(source:Araport11)
AT1G80500	0.425793	3.18882	6.88743	0.0170372	0.0291845	Part of multi-protein complex, acting as guanine nucleotide exchange factors (GEFs) and possibly as tethers, regulating intracellular trafficking.
AT5G49945	-0.609445	2.10294	6.88535	0.0170515	0.0292061	hypothetical protein (DUF1682);(source:Araport11)
AT1G74088	-1.70729	-0.796904	6.88384	0.0170619	0.029221	galacturonosyltransferase;(source:Araport11)
AT5G18400	0.588449	4.30263	7.40789	0.0170658	0.0292248	Cytosolic Iron-sulfur cluster Assembly protein.
AT3G51990	-0.691467	1.33787	6.88161	0.0170773	0.0292416	Protein kinase superfamily protein;(source:Araport11)
AT5G00750	0.883779	0.474643	6.8669	0.017179	0.0294128	None;(source:Araport11)
AT5G14940	-1.16685	-0.397795	6.86484	0.0171933	0.0294344	Major facilitator superfamily protein;(source:Araport11)
AT4G13870	-1.25262	-0.465674	6.8639	0.0171999	0.0294427	Encodes a protein with homology to the exonuclease domain of hWRN-p of human protein Werner Syndrome Exonuclease (WEX). Forms a complex with the heterodimeric factor Ku. The interaction with KU stimulates WEX exonuclease activity.
AT2G43150	-1.02095	1.72673	7.3014	0.0172334	0.0294972	Proline-rich extensin-like family protein;(source:Araport11)
AT2G04410	0.305552	4.0134	6.85757	0.0172439	0.0295122	RPM1-interacting protein 4 (RIN4) family protein;(source:Araport11)
AT4G33985	-1.17807	1.18147	6.95038	0.0172819	0.0295717	membrane insertase, putative (DUF1685);(source:Araport11)
AT5G47540	-0.682783	1.68704	6.8521	0.017282	0.0295717	Mo25 family protein;(source:Araport11)
AT1G48315	1.2226	-0.505051	6.85063	0.0172923	0.0295864	Natural antisense transcript overlaps with AT1G48320;(source:Araport11)
AT1G06980	-1.25569	0.061821	6.84999	0.0172968	0.0295911	PADRE protein
AT5G44290	-0.429996	3.90101	6.85708	0.0173052	0.0296025	Protein kinase superfamily protein;(source:Araport11)
AT5G53130	-0.500057	2.72155	6.84831	0.0173085	0.0296053	member of Cyclic nucleotide gated channel family
AT2G30930	-0.888309	4.46284	8.1847	0.0173221	0.0296236	hypothetical protein;(source:Araport11)
AT5G40600	0.71263	1.70966	6.8463	0.0173226	0.0296236	bromodomain testis-specific protein;(source:Araport11)
AT1G27340	-0.401382	2.98234	6.84596	0.017325	0.0296247	Encodes a putative F-box protein that is involved in the regulation of leaf morphology.
AT5G62600	-0.324656	3.64525	6.84543	0.0173287	0.0296265	Encodes a nuclear importer of serine-arginine rich (SR) proteins and is involved in the regulation of splicing of R genes by regulating the import of the SR proteins into the nucleus.
AT5G06550	-0.904104	2.15441	7.1881	0.0173294	0.0296265	Encodes a HR demethylase that acts as a positive regulator of seed germination in the PHYB-PIL5-SOM pathway.
AT4G31875	1.31737	-0.466379	6.84398	0.0173389	0.0296397	hypothetical protein;(source:Araport11)
AT3G24730	0.728494	1.14165	6.84114	0.0173588	0.0296707	mRNA splicing factor, thioredoxin-like U5 snRNP;(source:Araport11)
AT2G21190	0.377249	3.07839	6.83992	0.0173674	0.0296825	ER lumen protein retaining receptor family protein;(source:Araport11)
AT1G61800	2.00109	-1.05418	6.83886	0.0173748	0.0296923	glucose6-Phosphate/phosphate transporter 2. Expression is upregulated in the shoot of cax1/cax3 mutant. The mRNA is cell-to-cell mobile.
AT2G46040	-1.15453	0.711437	6.8377	0.017383	0.0297033	Encodes a transcriptional activator that is involved in pollen development. ARID1 is expressed in nuclear bodies of microspore, vegetative and generative cells, and binds to and activates DUO during microgametogenesis.
AT3G15840	0.535865	3.51642	7.0209	0.017401	0.0297313	Encodes a chloroplast-targeted protein localized in the stroma that is a novel component essential for NDH-mediated non-photochemical reduction of the plastoquinone pool in chlororespiratory electron transport.
AT2G47940	0.311044	4.60402	6.83447	0.0174057	0.0297363	Encodes DegP2 protease (DEGP2); nuclear gene for chloroplast product.
AT2G45950	-0.676235	1.51204	6.83213	0.0174222	0.0297615	SKP1-like 20;(source:Araport11)
AT2G39375	-0.955988	0.29308	6.83163	0.0174257	0.0297646	hypothetical protein;(source:Araport11)
AT1G59720	-1.42815	-0.356614	6.83074	0.0174319	0.0297723	Pentatricopeptide Repeat Protein containing the DYW motif. Required for editing of multiple plastid transcripts. Endonuclease activity.
AT2G35380	-1.02306	0.508936	6.828	0.0174513	0.0298025	Peroxidase superfamily protein;(source:Araport11)
AT1G26630	0.601834	5.46906	7.70227	0.0174562	0.029808	Eukaryotic translation initiation factor 5A-2. Involved in programmed cell death triggered as a response to pseudomonas syringae infection. Loss of function mutants are more resistant to infection. The mRNA is cell-to-cell mobile.
AT3G44310	0.354644	7.07777	6.90025	0.0174583	0.029808	Mutants are resistant to indole-3-acetonitrile (IAN). NIT1 catalyzes the terminal activation step in indole-acetic acid biosynthesis. Predominantly expressed isoform of nitrilase isoenzyme family. Aggregation of NIT1 in cells directly abutting wound sites is one of the earliest events associated with wound and herbicide-induced cell death. The protein undergoes thiolation following treatment with the oxidant tert-butylhydroperoxide. It is also involved in the conversion of IAN to IAM (indole-3-acetamide) and other non-auxin-related metabolic processes. The mRNA is cell-to-cell mobile.
AT3G15350	-0.693925	1.54462	6.82681	0.0174597	0.029808	G14 enzyme
AT5G20910	0.588848	2.11924	6.82266	0.0174891	0.0298552	Encodes an E3 ligase that can interact with and polyubiquitinate ABI3 in vitro. AIP2 likely negatively regulates ABA signaling by targeting ABI3 for post-translational destruction.
AT4G16440	-0.943391	0.579339	6.82096	0.0175011	0.0298728	Encodes a [FeFe]-hydrogenase-like protein named Gollum (for Growth in different Oxygen LeveLs in&#64258;Uences Morphogenesis). Heterologous expression of Gollum in E. coli indicates that it probably contains two [Fe-S] clusters with different magnetic properties. Sequence alignment analysis indicates that these two clusters would be topologically equivalent to the mesial and proximal [Fe-S] centers of [FeFe]-hydrogenases. Knockdown mutants (RNAi) show a dwarf phenotype at the normal atmospheric partial oxygen pressure of 21 kPa. This dwarf phenotype could be rescued by growing the plant under low oxygen pressure (5kPa), suggesting a role for this gene in oxygen sensing.
AT1G11340	-0.678761	1.45601	6.80907	0.0175856	0.030014	G-type lectin S-receptor-like Serine/Threonine-kinase;(source:Araport11)
AT3G55720	-1.37521	-0.431796	6.80563	0.0176101	0.030053	replication factor C subunit, putative (DUF620);(source:Araport11)
AT3G25800	0.27907	3.99138	6.80493	0.0176151	0.0300585	one of three genes encoding the protein phosphatase 2A regulatory subunit
AT2G31730	-0.982065	0.910759	6.83445	0.0176605	0.030133	basic helix-loop-helix (bHLH) DNA-binding superfamily protein;(source:Araport11)
AT4G33480	-0.782546	1.07872	6.79834	0.0176622	0.030133	BTB/POZ domain protein TNFAIP protein;(source:Araport11)
AT2G15320	-1.9688	-0.779254	6.79677	0.0176734	0.0301491	Leucine-rich repeat (LRR) family protein;(source:Araport11)
AT5G65520	-0.657932	1.38655	6.79351	0.0176968	0.030186	Tetratricopeptide repeat (TPR)-like superfamily protein;(source:Araport11)
AT1G11790	-0.841045	0.730698	6.79172	0.0177097	0.0302026	Encodes a plastid-localized arogenate dehydratase involved in phenylalanine biosynthesis. Not less than six genes encoding ADT were identi&#64257;ed in the Arabidopsis genome: ADT1 [At1g11790]; ADT2 [At3g07630]; ADT3 [At2g27820]; ADT4 [At3g44720]; ADT5 [At5g22630]; and ADT6 [At1g08250].
AT4G02715	-0.483713	2.72973	6.79167	0.01771	0.0302026	flocculation FLO11-like protein;(source:Araport11)
AT5G19460	0.495868	1.75655	6.7911	0.0177141	0.0302066	nudix hydrolase homolog 20;(source:Araport11)
AT3G24420	0.615897	1.6901	6.78432	0.0177629	0.0302868	DLK2 is a divergent member of the DWARF14 family. It's expression is dependent on D14 and KAI2 but it does not appear to play a role in stringolactone metabolism.
AT5G12150	0.291746	4.99552	6.78362	0.0177679	0.0302924	Encodes a protein with similarity to REN1, a Rho GTPase activating protein.It is cytoplasmic and plasma membrane associated in interphase, but during mitosis localizes to the CDZ/CDS in a POK-dependent manner.
AT3G61320	-1.66889	-0.573696	6.77954	0.0177974	0.0303397	Encodes a bestrophin-like protein (Best1). Located in the stroma thylakoid membrane. Functions as a chloride ion channel. Proposed to modulate proton motive force partitioning by mediating chloride ion influx in the thylakoid lumen. Major isoform (based on transcript analysis), redundant function with AtBest2.
AT5G19290	-1.359	1.01414	7.23586	0.0178297	0.0303917	alpha/beta-Hydrolases superfamily protein;(source:Araport11)
AT2G07050	0.23017	5.64157	6.77458	0.0178332	0.0303947	Involved in the biosynthesis of brassinosteroids. Catalyzes the reaction from epoxysqualene to cycloartenol.
AT5G65620	-0.693632	3.95575	7.55805	0.0178551	0.0304291	Zincin-like metalloproteases family protein;(source:Araport11)
AT2G34920	-1.37475	-0.335847	6.77023	0.0178648	0.03044	RING/U-box superfamily protein;(source:Araport11)
AT4G13980	-0.605377	1.34734	6.77016	0.0178653	0.03044	member of Heat Stress Transcription Factor (Hsf) family
AT4G17900	0.502312	2.10553	6.76995	0.0178668	0.03044	PLATZ transcription factor family protein;(source:Araport11)
ATCG00050	-0.319696	5.4895	6.76857	0.0178768	0.030454	Homologous to the bacterial ribosomal protein S16
AT1G75710	-0.608593	1.7625	6.76579	0.017897	0.0304826	C2H2-like zinc finger protein;(source:Araport11)
AT3G57700	-1.67209	-0.70143	6.76577	0.0178971	0.0304826	Protein kinase superfamily protein;(source:Araport11)
AT3G16530	-0.682626	1.72994	6.76472	0.0179048	0.0304927	Lectin like protein whose expression is induced upon treatment with chitin oligomers.
AT4G34040	-0.378683	3.07815	6.76205	0.0179242	0.0305228	RING/U-box superfamily protein;(source:Araport11)
AT4G37920	-0.533067	2.8948	6.77366	0.0179343	0.0305364	endoribonuclease E-like protein;(source:Araport11)
AT3G01410	0.980207	-0.171391	6.76047	0.0179357	0.0305364	Polynucleotidyl transferase, ribonuclease H-like superfamily protein;(source:Araport11)
AT5G01380	1.67672	-0.873745	6.75998	0.0179393	0.0305395	Homeodomain-like superfamily protein;(source:Araport11)
AT1G71440	0.42761	2.77674	6.75418	0.0179816	0.0306084	Encodes tubulin-folding cofactor E. Mutant embryos consist of one or a few grossly enlarged cells, surrounded by an endosperm that fails to cellularize and contains a few big nuclei.
AT4G22690	-0.53579	2.61337	6.75394	0.0179833	0.0306084	member of CYP706A The mRNA is cell-to-cell mobile.
AT4G03250	-0.647949	1.44177	6.75034	0.0180096	0.0306502	Homeodomain-like superfamily protein;(source:Araport11)
AT3G55260	0.336824	3.37187	6.74927	0.0180175	0.0306605	Encodes a protein with &#946;-hexosaminidase activity (the enzyme is active with p-nitrophenyl-&#946;-N-acetylglucosaminide as substrate but displayed only a minor activity toward p-nitrophenyl-&#946;-N-acetylgalactosaminide). The enzyme displays no distinct preference for a specific terminal GlcNAc residue and indeed cleaved the asialoagalactodabsylglycopeptide GnGn to a mixture of products.
AT1G58110	-0.711485	1.23698	6.74769	0.0180291	0.0306772	Basic-leucine zipper (bZIP) transcription factor family protein;(source:Araport11)
AT5G19300	-0.705388	1.72597	6.74422	0.0180545	0.0307175	methyltransferase C9orf114 protein;(source:Araport11)
AT3G05545	0.507789	3.17628	6.78937	0.0180615	0.0307263	RING/U-box superfamily protein;(source:Araport11)
AT5G08100	0.350806	2.96307	6.74161	0.0180737	0.0307441	Encodes an asparaginase that catalyzes the degradation of L-asparagine to L-aspartic acid and ammonia.
AT2G33290	-0.564126	1.45941	6.74014	0.0180845	0.0307595	Encodes a SU(VAR)3-9 homolog, a SET domain protein. Known SET domain proteins are involved in epigenetic control of gene expression and act as histone methyltransferases. There are 10 SUVH genes in Arabidopsis and members of this subfamily of the SET proteins have an additional conserved SRA domain. Gene is expressed in rosettes, stems, floral buds, and flowers by RT-PCR.
AT5G10800	0.620134	1.29536	6.73408	0.0181291	0.0308324	RNA recognition motif (RRM)-containing protein;(source:Araport11)
AT2G00500	1.0523	-0.111102	6.73286	0.0181381	0.0308446	novel transcribed region;(source:Araport11)
AT5G26960	-0.624708	2.13677	6.72823	0.0181723	0.0308997	Galactose oxidase/kelch repeat superfamily protein;(source:Araport11)
AT5G64090	-0.691602	1.32335	6.72579	0.0181903	0.0309273	hyccin;(source:Araport11)
AT2G28970	-1.09619	-0.587066	6.72043	0.0182301	0.0309918	Leucine-rich repeat protein kinase family protein;(source:Araport11)
AT5G12170	-0.410818	2.70388	6.71866	0.0182432	0.0310111	Encodes one of the CRT-Like transporters (CLT1/AT5G19380, CLT2/AT4G24460, CLT3/AT5G12170). Required for glutathione homeostasis and stress responses. Mutants lacking these transporters are heavy metal-sensitive, glutathione(GSH)-deficient, and hypersensitive to Phytophthora infection. The mRNA is cell-to-cell mobile.
AT2G18440	-0.463262	4.27496	6.84223	0.0182502	0.0310199	Encodes a noncoding RNA, a member of an emerging class of transcripts that lack significant open reading frames and encode RNA as their final product. Has been identified as a translated small open reading frame by ribosome profiling.
AT2G30260	0.452135	2.29145	6.71665	0.0182582	0.0310305	encodes U2B", which is a component of the U2 snRNP complex. Its precise role in pre-mRNA splicing is still unknown. It has been suggested that U2B0 may not be required for the splicing reaction itself but may have a role in U2 snRNP biogenesis. Deletion analysis of the U2B0 gene fusion has identified the N-terminal RNP-80 motif as sufficient for localization to the coiled body and the nucleus.
AT2G26200	-0.440333	2.75191	6.7121	0.018292	0.0310849	S-adenosyl-L-methionine-dependent methyltransferases superfamily protein;(source:Araport11)
AT2G42780	0.359518	3.41412	6.70879	0.0183167	0.0311238	transcription elongation factor B polypeptide;(source:Araport11)
AT5G40550	-0.732106	1.11066	6.70472	0.018347	0.0311723	SGF29 tudor-like domain-containing protein;(source:Araport11)
AT4G16950	-0.311848	4.99878	6.70319	0.0183585	0.0311888	Contains a putative nucleotide binding site and leucine-rich repeats. Similar to the plant resistance genes N and L6, and to the toll and interleukin-1 receptors. Confers resistance to Peronospora parasitica.Redundant function together with SIKIC1 and 3 in SNC1-mediated autoimmunity. Protein levels controlled by MUSE1 and MUSE2.
AT2G06040	-1.23604	0.124061	6.70008	0.0183818	0.0312252	Contributes to UV tolerance through nucleotide excision repair.
AT3G03960	0.292946	4.97814	6.69927	0.0183879	0.0312325	TCP-1/cpn60 chaperonin family protein;(source:Araport11)
AT3G23670	-1.00404	0.569611	6.69014	0.0184564	0.0313458	Microtubule motor kinesin PAKRP1L/Kinesin-12B. Together with PAKRP1/Kinesin-12A, serve as linkers of the plus ends of antiparallel microtubules in the phragmoplast.
AT2G28370	0.395228	3.39989	6.68826	0.0184706	0.0313653	Uncharacterized protein family (UPF0497);(source:Araport11)
AT5G43560	-0.282543	4.38284	6.68814	0.0184715	0.0313653	Encodes MUSE14, a TRAF domain protein. Regulates the turnover of nucleotide-binding domain and leucine-rich repeat-containing (NLR) immune receptors SNC1 and RPS2. Loss of both MUSE13 and MUSE14 leads to enhanced pathogen resistance, NLR accumulation, and autoimmunity. In addition, MUSE13/14 physically interact with ATG6 and appear to regulate ATG6 ubiquitination and thus formation of autophagosomes.
AT3G10610	-1.293	0.384477	6.76677	0.0185051	0.0314183	Ribosomal S17 family protein;(source:Araport11)
AT1G15510	-0.696568	2.26152	6.76893	0.0185063	0.0314183	Encodes a pentatricopeptide repeat protein required for chloroplast transcript accD RNA editing and early chloroplast biogenesis.
AT2G27110	-0.450463	2.47925	6.68302	0.0185101	0.0314206	FAR1-related sequence 3;(source:Araport11)
AT3G46440	0.376004	2.94209	6.68271	0.0185124	0.0314206	Encodes a cytosolic isoform of UDP-glucuronic acid decarboxylase. UDP-glucuronic acid decarboxylase produces UDP-xylose, which is a substrate for many cell wall carbohydrates including hemicellulose and pectin. UDP-xylose is also known to feedback regulate several cell wall biosynthetic enzymes.
AT2G40205	0.731899	0.685644	6.68262	0.0185131	0.0314206	Ribosomal protein L41 family;(source:Araport11)
AT2G26350	-0.601536	1.66467	6.68212	0.0185168	0.0314238	Zinc-binding peroxisomal integral membrane protein (PEX10). Inserted directly from the cytosol into peroxisomes and is involved in importing proteins into the peroxisome. Required for embryogenesis.
AT1G08820	0.384963	2.90722	6.6792	0.0185389	0.0314562	Encodes VAP33-like protein that interacts with cowpea mosaic virus protein 60K. Is a SNARE-like protein that may be involved in vesicular transport to or from the ER.
AT4G17680	-1.12427	-0.148604	6.67911	0.0185396	0.0314562	Encodes an S-ribonuclease binding protein specifically involved in plant tolerance to NaHCO3.
AT1G75520	-2.00383	-0.771588	6.67855	0.0185438	0.0314604	A member of SHI gene family. Arabidopsis thaliana has ten members that encode proteins with a RING finger-like zinc finger motif. Despite being highly divergent in sequence, many of the SHI-related genes are partially redundant in function and synergistically promote gynoecium, stamen and leaf development in Arabidopsis.SRS5 is a positive regulator of photomorphogenesis.
AT5G25757	-0.859291	0.864381	6.67722	0.0185539	0.0314744	RNA polymerase I-associated factor PAF67;(source:Araport11)
AT5G47230	-1.58545	2.22589	7.96336	0.018567	0.0314936	encodes a member of the ERF (ethylene response factor) subfamily B-3 of ERF/AP2 transcription factor family (ATERF-5). The protein contains one AP2 domain. There are 18 members in this subfamily including ATERF-1, ATERF-2, AND ATERF-5. The mRNA is cell-to-cell mobile.
AT3G45970	-2.43629	1.75273	7.94462	0.0186095	0.0315624	member of EXPANSIN-LIKE. Naming convention from the Expansin Working Group (Kende et al, 2004. Plant Mol Bio) The mRNA is cell-to-cell mobile.
AT5G05560	0.527298	2.02637	6.66652	0.0186351	0.0316029	Encodes a subunit of the Arabidopsis thaliana E3 ubiquitin ligase complex that plays a synergistic role with APC4 both in female gametogenesis and in embryogenesis.
AT4G37330	0.920712	0.569086	6.66492	0.0186473	0.0316204	member of CYP81D
AT4G17800	0.649284	1.47989	6.66446	0.0186508	0.0316233	Putative AT-hook DNA-binding family protein;(source:Araport11)
AT1G73090	0.474662	2.11435	6.66386	0.0186553	0.0316278	WD repeat protein;(source:Araport11)
AT5G02310	-0.328759	4.49672	6.66352	0.0186579	0.0316291	Encodes PROTEOLYSIS6 (PRT6), a component of the N-end rule pathway that targets protein degradation through the identity of the amino-terminal residue of specific protein substrates. Another component of the N-end rule pathway is arginyl-tRNA:protein arginyltransferase (ATE). Arabidopsis contains two ATE genes: At5g05700/ATE1, At3g11240/ATE2. PRT6 and ATE were shown to regulate seed after-ripening, seedling sugar sensitivity, seedling lipid breakdown, and abscisic acid (ABA) sensitivity of germination. The mRNA is cell-to-cell mobile.
AT3G48890	0.33064	3.74359	6.66078	0.0186788	0.0316615	putative progesterone-binding protein homolog (Atmp2) mRNA, The mRNA is cell-to-cell mobile.
AT1G11320	-0.725763	1.19827	6.65681	0.0187091	0.0317097	GDSL esterase/lipase;(source:Araport11)
AT4G09580	-0.565122	1.82851	6.65602	0.0187152	0.0317169	SNARE associated Golgi protein family;(source:Araport11)
AT1G06910	-0.756469	1.16253	6.65362	0.0187335	0.0317449	Arabidopsis thaliana myb family transcription factor (At1g06910)
AT1G60000	0.534021	3.22488	6.77297	0.0187997	0.031854	RNA-binding (RRM/RBD/RNP motifs) family protein;(source:Araport11)
AT3G25585	-0.540506	2.07957	6.63417	0.018883	0.0319919	aminoalcoholphosphotransferase (AAPT2)
AT4G20140	0.68163	1.65878	6.63187	0.0189008	0.0320189	Encodes GASSHO1 (GSO1), a putative leucine-rich repeat transmembrane-type receptor kinase. GSO1 and a homolog GSO2 (At5g44700) are required for the formation of a normal epidermal surface during embryogenesis. Necessary for localizing CASPARIAN STRIP DOMAIN PROTEINS (CASPs) - major players of endodermal differentiation - into an uninterrupted, ring-like domain.
AT4G00420	-0.469608	1.75889	6.63033	0.0189126	0.0320359	Double-stranded RNA-binding domain (DsRBD)-containing protein;(source:Araport11)
AT3G07030	0.489943	2.3943	6.63005	0.0189148	0.0320365	Alba DNA/RNA-binding protein;(source:Araport11)
AT5G04420	-0.525707	1.7004	6.62946	0.0189194	0.0320381	Galactose oxidase/kelch repeat superfamily protein;(source:Araport11)
AT2G40270	-0.53203	2.28628	6.62945	0.0189195	0.0320381	Protein kinase family protein;(source:Araport11)
AT3G47347	0.842823	0.707015	6.62749	0.0189346	0.0320606	snoRNA;(source:Araport11)
AT3G47160	0.464047	4.09751	6.81194	0.0189379	0.032063	RING/U-box superfamily protein;(source:Araport11)
AT5G66820	-0.528408	1.88483	6.62551	0.01895	0.0320803	transmembrane protein;(source:Araport11)
AT4G30290	-0.875378	0.302457	6.62495	0.0189544	0.0320846	Encodes a xyloglucan endotransglucosylase/hydrolase with only only the endotransglucosylase (XET; EC 2.4.1.207) activity towards xyloglucan and non-detectable endohydrolytic (XEH; EC 3.2.1.151) activity. Expressed throughout both the main and the lateral root, with intensive expression at the dividing and elongating regions. Is expressed in lateral root primordia but expression ceases after lateral root begins to grow. Involved in cell proliferation in incised inflorescence stems.
AT4G03210	-1.25144	4.53118	8.30012	0.0189621	0.0320946	Encodes a member of xyloglucan endotransglucosylase/hydrolases (XTHs) that catalyze the cleavage and molecular grafting of xyloglucan chains function in loosening and rearrangement of the cell wall. Gene is expressed in shoot apex region, flower buds, flower stalks and internodes bearing flowers.
AT5G66930	0.631501	0.958935	6.62258	0.0189727	0.0321094	meiotically up-regulated protein;(source:Araport11)
AT4G30560	-0.79853	0.906804	6.62105	0.0189846	0.0321263	member of Cyclic nucleotide gated channel family. Required for constitutive growth of root hairs as Ca2+-permeable channels.
AT4G36380	-0.610938	1.68217	6.61854	0.0190041	0.0321562	Encodes a cytochrome P-450 gene that is involved in leaf blade expansion by controlling polar cell expansion in the leaf length direction. Member of the CYP90C CYP450 family. ROT3 was shown to be involved in brassinosteroid biosynthesis, most likely in the conversion step of typhasterol (TY) to castasterone (CS). As 6-deoxo-CS was unable to restore the phenotype of rot3-1, it has been postulated that ROT3 might be specifically involved in the conversion of TY to CS in the C6-oxidation pathway of brassinolide. Recently, CYP90C1 was shown to catalyse the C-23 hydroxylation of several brassinosteroids (the enzyme has a broad specificity for 22-hydroxylated substrates).
AT3G16860	-6.38963	-0.414504	7.97038	0.0190459	0.0322237	COBRA-like protein 8 precursor;(source:Araport11)
AT5G66000	-0.820634	0.628991	6.61153	0.0190588	0.0322424	hypothetical protein;(source:Araport11)
AT3G54140	-0.399834	3.71444	6.60665	0.0190969	0.0323037	Encodes a di- and tri-peptide transporter that recognizes a variety of different amino acid combinations. GFP-tagged PTR1 localizes to the plasma membrane and has 8 to 11 predicted transmembrane domains. PTR1 is expressed in a number of different vascular tissues throughout the plant based on promoter:GUS expression analysis. ptr1 mutants have a lower dry weight than wild type plants when both are grown with Pro-Ala or Ala-Ala dipeptides as their nitrogen source, suggesting that PTR1 plays a role in dipeptide uptake in the roots. Furthermore N content of ptr1 mutants is lower than that of wild type plants when grown with Pro-Ala or a mixture of dipeptides as nitrogen source
AT5G45670	-0.543812	1.56376	6.60324	0.0191235	0.0323457	GDSL-motif esterase/acyltransferase/lipase. Enzyme group with broad substrate specificity that may catalyze acyltransfer or hydrolase reactions with lipid and non-lipid substrates.
AT3G47300	0.915614	-0.0761546	6.60242	0.0191299	0.0323533	SELT-like protein precursor;(source:Araport11)
AT3G52050	0.460341	1.72824	6.60093	0.0191417	0.03237	5-3 exonuclease family protein;(source:Araport11)
AT1G51890	-1.52322	-0.841887	6.59647	0.0191766	0.032426	Leucine-rich repeat protein kinase family protein;(source:Araport11)
AT2G46505	-0.677935	1.592	6.59619	0.0191789	0.0324266	Encodes succinate dehydrogenase ,a component of mitochondrial respiratory complex II. Nuclear encoded gene which is imported into the mitochondrion.
AT3G09210	-0.364087	3.71946	6.59555	0.0191839	0.0324319	plastid transcriptionally active 13;(source:Araport11)
AT5G51290	0.405909	2.86214	6.59531	0.0191857	0.0324319	Encodes a ceramide kinase that plays a role in modulating cell death.
AT5G40530	-0.555447	1.67727	6.59507	0.0191877	0.032432	S-adenosyl-L-methionine-dependent methyltransferases superfamily protein;(source:Araport11)
AT1G50940	0.585926	1.11018	6.59191	0.0192125	0.0324707	Encodes the electron transfer flavoprotein ETF alpha, a putative subunit of the mitochondrial electron transfer flavoprotein complex (ETF beta is At5g43430.1) in Arabidopsis. Mutations of the ETF beta gene results in accelerated senescence and early death compared to wild-type during extended darkness.
AT3G54180	0.852336	0.134464	6.58999	0.0192276	0.0324932	Arabidopsis homolog of yeast cdc2, a protein kinase (cyclin-dependent kinase) that plays a central role in control of the mitotic cell cycle.
AT3G52960	-0.493093	3.66647	6.71724	0.0192493	0.0325267	Thioredoxin superfamily protein;(source:Araport11)
AT3G57170	-0.771741	0.87252	6.58591	0.0192598	0.0325412	N-acetylglucosaminyl transferase component family protein / Gpi1 family protein;(source:Araport11)
AT5G60022	-1.5286	-0.799063	6.58525	0.0192651	0.0325458	Natural antisense transcript overlaps with AT5G60020;(source:Araport11)
AT3G20150	-0.719329	1.06696	6.58509	0.0192663	0.0325458	Kinesin motor family protein;(source:Araport11)
AT2G42010	-0.538811	2.28079	6.58446	0.0192712	0.032551	phospholipase D (PLDbeta)
AT1G19990	-0.60952	1.50682	6.58417	0.0192736	0.0325518	nucleolin;(source:Araport11)
AT2G32060	0.377559	4.33672	6.59068	0.01932	0.032627	Ribosomal protein L7Ae/L30e/S12e/Gadd45 family protein;(source:Araport11)
AT3G56590	-0.943078	0.670604	6.57599	0.0193383	0.0326547	hydroxyproline-rich glycoprotein family protein;(source:Araport11)
AT4G02845	-0.577919	1.59964	6.57479	0.0193478	0.0326676	novel transcribed region;(source:Araport11)
AT1G56220	0.602092	6.37378	7.47262	0.0193812	0.0327208	Dormancy/auxin associated family protein;(source:Araport11)
AT2G46572	-1.10905	0.244417	6.56986	0.019387	0.0327274	Natural antisense transcript overlaps with AT2G46570;(source:Araport11)
AT1G10910	0.360901	3.15177	6.56955	0.0193894	0.0327283	Member of the P subfamily of PRR proteins. Loss of function results in defects in abnormal plastid RNA edit and chloroplast biogenesis
AT5G40080	0.690183	0.98305	6.56673	0.019412	0.0327631	Mitochondrial ribosomal protein L27;(source:Araport11)
AT5G09295	-1.17798	-0.246411	6.56533	0.0194231	0.0327787	None;(source:Araport11)
AT4G38280	0.820508	0.70031	6.56445	0.0194301	0.0327874	integral membrane hemolysin-III-like protein;(source:Araport11)
AT1G54320	-0.52539	3.04664	6.61359	0.0194472	0.032813	LEM3 (ligand-effect modulator 3) family protein / CDC50 family protein;(source:Araport11)
AT2G29580	-1.05686	0.407932	6.56176	0.0194515	0.0328171	Encodes MAC5B, homologous to MAC5A. MAC5A is a component of the MOS4-associated complex (MAC) that contributes to snc1- mediated autoimmunity. Homologues include AT1G07360 (MAC5A), AT2G29580 (MAC5B) and AT5G07060 (MAC5C).
AT1G80520	-1.408	-0.545477	6.55943	0.0194702	0.0328454	Sterile alpha motif (SAM) domain-containing protein;(source:Araport11)
AT2G38040	0.23875	6.75363	6.55866	0.0194763	0.0328526	encodes the carboxyltransferase alpha subunit of acetyl-CoA carboxylase, involved in de novo fatty acid biosynthesis
AT1G32210	0.478692	2.6501	6.55777	0.0194835	0.0328614	Encodes protein involved in suppression of apoptosis. Complements a mammalian apoptosis suppressor mutation.
AT1G33790	-0.997076	3.22166	7.62831	0.0195146	0.0329107	jacalin lectin family protein;(source:Araport11)
AT2G21500	-0.986387	0.642579	6.55357	0.0195171	0.0329116	RING/U-box superfamily protein;(source:Araport11)
AT2G22780	0.298443	3.96683	6.55244	0.0195261	0.0329238	encodes an peroxisomal NAD-malate dehydrogenase that is involved in fatty acid beta-oxidation through providing NAD to the process of converting fatty acyl CoA to acetyl CoA.
AT1G80940	0.470394	2.66116	6.55203	0.0195294	0.032926	Snf1 kinase interactor-like protein;(source:Araport11)
AT5G58950	-0.252344	4.95629	6.55133	0.0195351	0.0329324	Protein kinase superfamily protein;(source:Araport11)
AT4G19070	0.697301	1.46059	6.54997	0.0195459	0.0329475	Putative membrane lipoprotein;(source:Araport11)
AT2G32990	-1.41424	-0.36704	6.54947	0.01955	0.0329511	glycosyl hydrolase 9B8;(source:Araport11)
AT4G37682	-1.9474	-1.04022	6.5484	0.0195586	0.0329606	DUF1399 domain containing protein.
AT1G66090	2.28456	1.94324	8.18792	0.0195594	0.0329606	Disease resistance protein (TIR-NBS class);(source:Araport11)
AT5G05700	0.349295	3.57391	6.5441	0.0195931	0.0330142	Encodes an arginyl-tRNA:protein transferase (ATE1), a component of the N-end rule pathway that targets protein degradation through the identity of the amino-terminal residue of specific protein substrates. Arabidopsis contains two ATE genes: At5g05700/ATE1, At3g11240/ATE2. Another component of the N-end rule pathway is At5g02310/PROTEOLYSIS6 (PRT6). PRT6 and ATE were shown to regulate seed after-ripening, seedling sugar sensitivity, seedling lipid breakdown, and abscisic acid (ABA) sensitivity of germination. Mutants of ATE1 also display delayed leaf senescence and altered responses to pathogens.
AT5G58640	-0.974696	0.236909	6.54266	0.0196048	0.0330306	Selenoprotein, Rdx type;(source:Araport11)
AT3G15000	-0.374899	4.10675	6.54202	0.0196099	0.033036	Encodes RIP1 (RNA-editing factor interacting protein 1). Involved in chloroplast and mitochondrial RNA editing. The mRNA is cell-to-cell mobile.
AT5G50375	-0.757587	0.809896	6.53808	0.0196416	0.0330863	Converts pentacyclic cyclopropyl sterols to conventional tetracyclic sterols. CPI1 function during and just after division and support gravitropism by establishing polar PIN2 localization. Required for endocytosis of PIN2
AT2G02960	0.439244	3.23979	6.53392	0.0196753	0.0331397	RING/FYVE/PHD zinc finger superfamily protein;(source:Araport11)
AT1G23380	0.751484	0.899679	6.53132	0.0196964	0.033172	homeodomain transcription factor KNAT6, belonging to class I of KN transcription factor family (which also includes KNAT1 and KNAT2). Expression is increased in as and bop1 leaf mutants.
AT1G73590	-1.30082	0.233662	6.54649	0.0197061	0.0331852	Encodes an auxin efflux carrier involved in shoot and root development. It is involved in the maintenance of embryonic auxin gradients. Loss of function severely affects organ initiation, pin1 mutants are characterised by an inflorescence meristem that does not initiate any flowers, resulting in the formation of a naked inflorescence stem. PIN1 is involved in the determination of leaf shape by actively promoting development of leaf margin serrations. In roots, the protein mainly resides at the basal end of the vascular cells, but weak signals can be detected in the epidermis and the cortex. Expression levels and polarity of this auxin efflux carrier change during primordium development suggesting that cycles of auxin build-up and depletion accompany, and may direct, different stages of primordium development. PIN1 action on plant development does not strictly require function of PGP1 and PGP19 proteins.
AT1G11680	-0.301835	4.1712	6.5285	0.0197192	0.033204	putative obtusifoliol 14-alpha demethylase involved in sterol biosynthesis. The mRNA is cell-to-cell mobile.
AT1G04010	-1.07343	0.320812	6.52752	0.0197271	0.0332141	phospholipid sterol acyl transferase 1;(source:Araport11)
AT2G25720	-0.648371	1.08628	6.52619	0.0197379	0.0332291	hypothetical protein;(source:Araport11)
AT3G01820	-0.506926	2.22664	6.51782	0.019806	0.0333404	P-loop containing nucleoside triphosphate hydrolases superfamily protein;(source:Araport11)
AT1G20540	0.623229	1.29642	6.51735	0.0198098	0.0333436	Transducin/WD40 repeat-like superfamily protein;(source:Araport11)
AT2G25920	0.808629	0.208271	6.51467	0.0198317	0.0333772	pollen-specific LRR extensin-like protein;(source:Araport11)
AT3G07520	-0.846447	0.584854	6.51317	0.0198439	0.0333946	member of Putative ligand-gated ion channel subunit family. Contains a functional cation - permeable pore domain. Involved in cellular cation homeostasis.
AT2G31530	-0.654502	1.72306	6.51267	0.019848	0.0333982	Encodes a component of the thylakoid-localized Sec system involved in the translocation of cytoplasmic proteins into plastid. Loss-of-function mutations result in arrest at the globular stage and embryo lethality.
AT5G22330	0.342163	3.66462	6.512	0.0198535	0.0334042	P-loop containing nucleoside triphosphate hydrolases superfamily protein;(source:Araport11)
AT5G46390	0.593254	1.85276	6.50681	0.019896	0.0334724	C-terminal peptidase
AT4G23740	-0.417857	2.93642	6.50151	0.0199394	0.0335422	Leucine-rich repeat protein kinase family protein;(source:Araport11)
AT3G18690	-1.06199	0.61114	6.4998	0.0199534	0.0335601	Encodes a nuclear-localized member of a plant specific gene family involved in mediating responses to pathogens. Interacts with WRKY transcriptional regulators.
AT1G15380	0.705532	0.997938	6.49974	0.0199539	0.0335601	Glyoxalase which affects ABA?JA crosstalk.
AT3G18850	-1.00654	0.171478	6.49858	0.0199635	0.0335729	lysophosphatidyl acyltransferase 5;(source:Araport11)
AT1G09290	-0.443506	2.34767	6.49728	0.0199742	0.0335877	hypothetical protein;(source:Araport11)
AT4G01460	0.805678	0.96609	6.49663	0.0199795	0.0335933	basic helix-loop-helix (bHLH) DNA-binding superfamily protein;(source:Araport11)
AT1G06640	0.510549	2.29675	6.49262	0.0200126	0.0336457	encodes a protein whose sequence is similar to a 2-oxoglutarate-dependent dioxygenase The mRNA is cell-to-cell mobile.
AT3G25780	-1.24665	-0.310369	6.48809	0.02005	0.0337053	Encodes allene oxide cyclase, one of the enzymes involved in jasmonic acid biosynthesis. One of four genes in Arabidopsis that encode this enzyme. mRNA expression is upregulated in senescing leaves. Note: Nomenclature for Arabidopsis allene oxide cyclase 3 (AOC3, AT3G25780) gene is based on Stenzel et al. 2003 Plant Molecular Biology 51:895-911. AOC3 (AT3G25780) is also referred to as AOC2 in He et al. 2002 Plant Physiology, 128:876-884. The mRNA is cell-to-cell mobile.
AT3G19520	0.3525	3.78503	6.48735	0.0200561	0.0337123	hypothetical protein (DUF626);(source:Araport11)
AT4G23420	-1.02281	0.298898	6.48669	0.0200616	0.0337182	NAD(P)-binding Rossmann-fold superfamily protein;(source:Araport11)
AT1G09480	1.19055	0.399858	6.62589	0.0201024	0.0337836	similar to Eucalyptus gunnii alcohol dehydrogenase of unknown physiological function (GI:1143445), Vigna unguiculata (gi:1854445), NOT a cinnamyl-alcohol dehydrogenase The mRNA is cell-to-cell mobile.
AT4G36790	-0.568338	1.80659	6.48131	0.020106	0.0337864	Major facilitator superfamily protein;(source:Araport11)
AT2G47140	1.45962	-0.715003	6.4792	0.0201236	0.0338103	NAD(P)-binding Rossmann-fold superfamily protein;(source:Araport11)
AT1G18600	0.510541	1.69004	6.47913	0.0201242	0.0338103	Mitochondrion-located rhomboid-like protein
AT3G07200	0.657525	1.01831	6.47691	0.0201426	0.033838	RING/U-box superfamily protein;(source:Araport11)
AT5G12080	-0.510084	2.41383	6.47507	0.0201578	0.0338603	Encodes a mechanosensitive (or stretch-activated) ion channel in the plasma membrane with a moderate preference for anions.Cell death activity is negatively regulated by phosphorylation while mechanosensitive properties are unaffected.
AT1G12790	0.653723	1.24739	6.47466	0.0201613	0.0338629	DNA ligase-like protein;(source:Araport11)
AT4G05530	0.522195	1.81738	6.47415	0.0201655	0.0338667	Encodes a peroxisomal member of the short-chain dehydrogenase/reductase (SDR) family of enzymes. Loss of IBR1 function causes increased resistance to indole-3-butyric acid without affecting plant responses to IAA, NAA, and 2,4-D. This enzyme may be responsible for catalyzing a dehydrogenation step in the beta-oxidation-like conversion of IBA to IAA. The mRNA is cell-to-cell mobile.
AT4G34555	-1.2377	-0.37305	6.47192	0.0201841	0.0338945	Ribosomal protein S25 family protein;(source:Araport11)
AT3G52390	0.794767	0.35331	6.47081	0.0201933	0.0339067	TatD related DNase;(source:Araport11)
AT1G22450	0.276945	4.06314	6.46829	0.0202143	0.0339387	subunit 6b of cytochrome c oxidase
AT4G00520	0.451756	1.97695	6.46711	0.0202241	0.0339519	Acyl-CoA thioesterase family protein;(source:Araport11)
AT2G29640	-0.920222	0.673468	6.46443	0.0202465	0.0339862	JOSEPHIN-like protein;(source:Araport11)
AT4G24220	-0.270062	6.07395	6.46294	0.020259	0.0340018	encodes a progesterone-5beta-reductase-like protein. It has enone reductase activity against a wide range of substrates, including 3-oxo-&#916;-4,5-steroids in vitro. The in vivo substrates and product of this enzyme have not yet been elucidated but it is likely to participate in steroid metabolism. The protein contains a mammalian death domain involved in programmed cell death. The gene is expressed in the vascular system and mutants carrying a dominant mutation in the gene have defective vascular patterning. VEP1 gene expression is induced specifically by wounding.
AT2G17830	-0.842783	0.229589	6.46285	0.0202597	0.0340018	F-box and associated interaction domains-containing protein;(source:Araport11)
AT1G05120	-0.379581	3.03146	6.45998	0.0202838	0.0340389	Helicase protein with RING/U-box domain-containing protein;(source:Araport11)
AT1G14030	0.688819	1.3368	6.45973	0.0202859	0.0340391	Encodes a lysine methyltransferase whose main soluble physiological substrates are chloroplastic fructose 1,6-bisphosphate aldolases, FBA1, FBA2, and FBA3. Lysines near the C-terminal end of the target proteins are trimethylated.
AT1G16500	-2.20207	0.839197	7.39199	0.0203495	0.0341425	filamentous hemagglutinin transporter;(source:Araport11)
AT5G40280	0.466842	2.19757	6.4514	0.0203558	0.0341497	encodes a beta subunit of farnesyl-trans-transferase, which is involved in meristem organization and ABA-mediated signal transduction pathway. Mutant phenotypes have been observed in meristem organization, and response to abscisic acid and drought. The mRNA is cell-to-cell mobile.
AT5G15610	0.303771	4.16105	6.44311	0.0204256	0.0342635	Proteasome component (PCI) domain protein;(source:Araport11)
AT2G44360	0.406222	2.19009	6.43829	0.0204663	0.0343285	ecotropic viral integration site protein;(source:Araport11)
AT3G62140	0.555413	1.66669	6.43726	0.020475	0.0343398	NEFA-interacting nuclear protein;(source:Araport11)
AT3G22550	-1.45793	-0.244318	6.43685	0.0204785	0.0343423	NAD(P)H-quinone oxidoreductase subunit, putative (DUF581);(source:Araport11)
AT1G09050	-0.534572	1.69519	6.43505	0.0204937	0.0343645	arginine-glutamic acid dipeptide repeat protein;(source:Araport11)
AT1G24267	-0.458612	2.19071	6.43232	0.0205169	0.0344	bZIP transcription factor, putative (DUF1664);(source:Araport11)
AT4G33410	-0.900959	0.3789	6.43102	0.0205279	0.0344151	SIGNAL PEPTIDE PEPTIDASE-LIKE 1;(source:Araport11)
AT4G29480	0.293793	3.52941	6.42795	0.0205539	0.0344554	Mitochondrial ATP synthase subunit G protein;(source:Araport11)
AT5G21930	0.281382	4.72286	6.42752	0.0205576	0.0344583	P-Type ATPase, mediates copper transport to chloroplast thylakoid lumen. Required for accumulation of copper-containing plastocyanin in the thylakoid lumen and for effective photosynthetic electron transport
AT1G76180	0.425003	7.09039	6.7505	0.0205829	0.0344974	Encodes a dehydrin protein whose expression is induced early on in response to dehydration stress. This gene's expression to cold occurs in two waves, with early induction occurring within 1 h and secondary induction occurring 5 h after the beginning of cold stress. Expression is also induced in response to ABA but not in response to 2,4-D, BA, and GA3. ERD14 protein is capable of binding Ca2+, especially when the protein is phosphorylated.
AT2G38970	-1.04105	0.236069	6.42413	0.0205864	0.0344981	Zinc finger (C3HC4-type RING finger) family protein;(source:Araport11)
AT5G09630	-1.27064	-0.0229248	6.42403	0.0205873	0.0344981	LisH/CRA/RING-U-box domains-containing protein;(source:Araport11)
AT1G76440	1.16162	0.00800565	6.42259	0.0205995	0.0345152	HSP20-like chaperones superfamily protein;(source:Araport11)
AT1G73875	0.509626	2.09115	6.41996	0.020622	0.0345495	Deadenylase.
AT2G22010	-0.357564	4.34234	6.4115	0.0206943	0.0346673	Encodes a protein predicted to act as a RING E3 ubiquitin ligase. It appears to regulate the stability of the KRP1/ICK1 cyclin dependent kinase inhibitor. Induced by beet severe curly virus (BSCTV) C4 protein.
AT1G07728	-0.915623	0.855598	6.41091	0.0206993	0.0346723	Natural antisense transcript overlaps with AT1G07725;(source:Araport11)
AT5G11700	-0.274636	4.93705	6.41047	0.0207031	0.0346754	ephrin type-B receptor;(source:Araport11)
AT1G36280	-0.529942	1.65393	6.40593	0.020742	0.0347372	L-Aspartase-like family protein;(source:Araport11)
AT4G37090	-0.568834	2.03402	6.40471	0.0207525	0.0347514	UDP-N-acetylmuramoyl-L-alanyl-D-glutamate-2, 6-diaminopimelate ligase;(source:Araport11)
AT4G14490	-1.11612	0.0451697	6.40416	0.0207572	0.0347559	SMAD/FHA domain-containing protein;(source:Araport11)
AT2G17290	-0.356303	3.86873	6.39501	0.0208361	0.0348846	Encodes calcium dependent protein kinase 6 (CPK6), a member of the Arabidopsis CDPK gene family. CDPKs contain an intrinsic Ca2+-activation domain with four EF hand Ca2+-binding sites. CDPKs protein kinases have been proposed to function in multiple plant signal transduction pathways downstream of [Ca2+]cyt elevations, thus transducing various physiological responses. CPK6 is expressed in both guard cells and mesophyll cells. Functions in guard cell ion channel regulation. ABA and Ca(2+) activation of slow-type anion channels and, interestingly, ABA activation of plasma membrane Ca(2+)-permeable channels were impaired in independent alleles of single and double cpk3cpk6 mutant guard cells. Furthermore, ABA- and Ca(2+)-induced stomatal closing were partially impaired in these cpk3cpk6 mutant alleles. The protein kinase CPK6 is shown in biochemical assays to be directly activated by elevations in calcium concentrations in the physiological range (Laanements et al., 2013 PlantPhys.; PMID: 23766366). These data correlate with the in vivo function of CPK6 in Ca2+ and ABA activation of S-type anion channels (Mori et al., 2006 PLoS Biol.; PMID: 17032064) and the ability of CPK6 to mediate ABA activation of SLAC1 (Brandt et al., 2012 PNAS; PMID: 22689970). The mRNA is cell-to-cell mobile.
AT4G24540	0.969416	-0.00644544	6.39368	0.0208475	0.0348996	Encodes a MADS-box protein involved in flowering. Regulates the expression of SOC1 and is also upregulated by SOC1. Binds with IMK3 kinase domain. Phosphorylated by IMK3; likely to be a target for IMK3 kinase domain.
AT4G39580	-1.66295	-0.745482	6.3935	0.0208491	0.0348996	Galactose oxidase/kelch repeat superfamily protein;(source:Araport11)
AT1G34210	-0.638171	0.900285	6.39165	0.0208651	0.034923	Plasma membrane LRR receptor-like serine threonine kinase expressed during embryogenesis in locules until stage 6 anthers, with higher expression in the tapetal cell layer. SERK1 and SERK2 receptor kinases function redundantly as an important control point for sporophytic development controlling male gametophyte production. The mRNA is cell-to-cell mobile.
AT2G40970	0.649216	1.7313	6.39052	0.0208748	0.034936	Homeodomain-like superfamily protein;(source:Araport11)
AT1G05840	0.490699	2.69091	6.38092	0.0209581	0.0350719	Eukaryotic aspartyl protease family protein;(source:Araport11)
AT3G29250	0.821462	0.764493	6.38045	0.0209621	0.0350752	NAD(P)-binding Rossmann-fold superfamily protein;(source:Araport11)
AT2G44730	-0.422922	3.36989	6.37971	0.0209685	0.0350793	Alcohol dehydrogenase transcription factor Myb/SANT-like family protein;(source:Araport11)
AT5G48230	0.322222	4.46934	6.37971	0.0209686	0.0350793	Encodes an acetoacetyl-CoA thiolase that generates the bulk of the acetoacetyl-CoA precursor needed for the cytosolic localized, mevalonate-derived isoprenoids biosynthetic pathway. Loss-of-function mutants are embryo lethal.
AT2G28140	-2.10319	-0.907432	6.37937	0.0209716	0.0350809	enabled-like protein (DUF1635);(source:Araport11)
AT5G18370	0.68435	1.15559	6.37842	0.0209798	0.0350912	Leucine-rich repeat domain (NLR) receptor. Dominant negative alleles suppress catma3 autoimmunity.
AT2G32720	0.643761	0.915546	6.37702	0.020992	0.0351082	Participates with ELO2 in VLCFA synthesis.
AT5G22890	-1.14036	-0.376471	6.37615	0.0209995	0.0351175	An unique homologue of STOP1 (AT1G34370) in Arabidopsis genome. Transformation to the stop1-mutant activated several genes that are regulated by STOP1, and conferred proton sensitive phenotype.
AT5G48610	-0.526081	1.96247	6.3752	0.0210078	0.0351279	myb-like protein X;(source:Araport11)
AT2G28330	-1.42973	-0.369946	6.37399	0.0210183	0.0351421	hypothetical protein;(source:Araport11)
AT2G35035	0.983642	-0.266888	6.37143	0.0210407	0.0351761	Encodes a urease accessory protein which is essential for the activation of plant urease.
AT3G02290	0.545377	1.53745	6.36665	0.0210824	0.0352395	RING/U-box superfamily protein;(source:Araport11)
AT5G02370	0.579531	1.44747	6.36662	0.0210827	0.0352395	ATP binding microtubule motor family protein;(source:Araport11)
AT3G19010	0.459767	3.28757	6.38005	0.0210902	0.0352488	2-oxoglutarate (2OG) and Fe(II)-dependent oxygenase superfamily protein;(source:Araport11)
AT4G35720	-1.42182	-0.591689	6.36326	0.0211121	0.0352819	DUF241 domain protein, putative (DUF241);(source:Araport11)
AT1G64670	-1.1591	0.39037	6.36242	0.0211195	0.0352908	Encodes a epidermally expressed extracellular protein that likely functions as an alpha-beta hydrolase and is required for normal cuticle formation. Homozygous mutant plants are dwarfed and have abnormal leaves, collapsed cells, reduced numbers of trichomes. The specific role of BDG is unclear: it may function in cutin biosynthesis or as a cross-linking enzyme in the cell wall itself.
AT3G20820	-0.86149	2.73717	6.98047	0.0211297	0.0353045	Leucine-rich repeat (LRR) family protein;(source:Araport11)
AT3G44735	-0.709718	1.3549	6.35327	0.0211998	0.0354182	Phytosulfokine 3 precursor, coding for a unique plant peptide growth factor.
AT2G41740	-0.265229	4.98083	6.34992	0.0212293	0.0354641	Encodes a protein with high homology to animal villin.
AT3G04240	0.322759	3.57568	6.34728	0.0212526	0.0354996	Has O-linked N-acetyl glucosamine transferase activity. Similar to Arabidopsis SPY gene.
AT2G01510	-1.57149	-0.873734	6.34459	0.0212764	0.0355358	Tetratricopeptide repeat (TPR)-like superfamily protein;(source:Araport11)
AT3G20410	-0.285265	4.30576	6.34275	0.0212926	0.0355596	calmodulin-domain protein kinase CDPK isoform 9 (CPK9)
AT3G62650	0.282997	4.63621	6.33891	0.0213266	0.0356129	hypothetical protein;(source:Araport11)
AT1G76560	-0.771176	0.665152	6.33539	0.0213579	0.0356617	CP12 domain-containing protein 3;(source:Araport11)
AT1G76080	0.968132	4.56603	7.66995	0.0213852	0.0357039	Encodes a thioredoxin like protein. Localizes to the chloroplast and is redistributed to the chloroplast envelope under heat stress. It is involved in non host resistance and thermotolerance.
AT2G23120	1.00221	5.18893	7.74863	0.0214646	0.035833	Late embryogenesis abundant protein, group 6;(source:Araport11)
AT1G78490	0.564829	1.66445	6.32184	0.0214785	0.0358527	member of CYP708A family. The mRNA is cell-to-cell mobile.
AT2G41240	2.01356	-0.311144	6.7634	0.0215388	0.0359499	Encodes a member of the basic helix-loop-helix transcription factor family protein. Functions as a key regulator of iron-deficiency responses independent of the master regulator FIT. Likely regulates genes involved in the distribution of iron within the plant. Phosphatidylinositol 4-phosphate 5-kinase (PIP5K) enzyme family member.
AT2G23560	-1.48451	-0.982501	6.31276	0.0215598	0.0359793	Encodes a protein shown to have carboxylesterase activity, methyl salicylate esterase activity, and methyl IAA esterase activity in vitro. This protein does not act on methyl JA, MeGA4, or MEGA9 in vitro. MES7 appears to be involved in MeSA hydrolysis in planta. Expression of MES7 can restore systemic acquired resistance in SAR-deficient tobacco plants.
AT3G01190	-0.649881	2.49676	6.50523	0.0215607	0.0359793	Peroxidase superfamily protein;(source:Araport11)
AT5G56310	-1.25881	-0.251307	6.31244	0.0215627	0.0359793	Pentatricopeptide repeat (PPR) superfamily protein;(source:Araport11)
AT1G70220	1.96414	-0.112237	6.3061	0.0216196	0.0360709	RNA-processing, Lsm domain-containing protein;(source:Araport11)
ATCG00360	0.240896	8.66048	6.30533	0.0216265	0.036079	Encodes a protein required for photosystem I assembly and stability. In Chlamydomonas reinhardtii, this protein seems to act as a PSI specific chaperone facilitating the assembly of the complex by interacting with PsaA and PsaD. A loss of function mutation in tobacco leads to a loss of photosystem I.
AT2G17410	-0.290841	3.83871	6.30497	0.0216298	0.0360809	AT Rich domain protein.
AT4G02860	0.391065	3.1624	6.30407	0.0216379	0.036091	Phenazine biosynthesis PhzC/PhzF protein;(source:Araport11)
AT4G01860	-0.420338	3.04718	6.3018	0.0216584	0.0361216	Transducin family protein / WD-40 repeat family protein;(source:Araport11)
AT1G51660	-0.955699	2.22191	6.87325	0.0216687	0.0361354	Encodes a mitogen-activated map kinase kinase (there are nine in Arabidopsis) involved in innate immunity. This protein activates MPK3/MPK6 and early-defense genes redundantly with MKK5. In plants with both MKK5 and MKK4 levels reduced by RNAi plants, floral organs do not abscise suggestion a role for both proteins in mediating floral organ abscission. The mRNA is cell-to-cell mobile.
AT3G11230	0.550562	2.12913	6.29508	0.0217191	0.0362158	Yippee family putative zinc-binding protein;(source:Araport11)
AT1G52260	-0.579111	1.52837	6.29336	0.0217347	0.0362384	Encodes a protein disulfide isomerase-like (PDIL) protein, a member of a multigene family within the thioredoxin (TRX) superfamily. Unlike several other PDI family members, transcript levels for this gene are not up-regulated in response to three different chemical inducers of ER stress (dithiothreitol, beta-mercaptoethanol, and tunicamycin).
AT1G03457	-1.08034	-0.108847	6.28904	0.0217737	0.0363001	RNA-binding (RRM/RBD/RNP motifs) family protein;(source:Araport11)
AT2G17120	-1.23178	-0.59822	6.28521	0.0218085	0.0363545	Induction of chitin-responsive genes by chitin treatment is not blocked in the mutant. It contains a C-terminal GPI anchor signal and is an ortholog of OsCEBiP.
AT5G18540	-0.640626	1.63273	6.28487	0.0218116	0.0363562	E3 ubiquitin-protein ligase;(source:Araport11)
AT2G17350	0.454513	2.39384	6.28197	0.0218381	0.0363968	beta-mannosyltransferase-like protein;(source:Araport11)
AT1G12580	-0.378295	3.16717	6.28139	0.0218433	0.036402	phosphoenolpyruvate carboxylase-related kinase 1;(source:Araport11)
AT1G61560	-0.853002	0.585762	6.27527	0.0218991	0.0364914	A member of a large family of seven-transmembrane domain proteins specific to plants, homologs of the barley mildew resistance locus o (MLO) protein. The Arabidopsis genome contains 15 genes encoding MLO proteins, with localization in plasma membrane. Phylogenetic analysis revealed four clades of closely-related AtMLO genes. ATMLO6 belongs to the clade IV, with AtMLO2, AtMLO3 and AtMLO12. The gene is expressed during early seedling growth, in roots and lateral root primordia, in flower and fruit abscission zone, in vascular system of cotyledons, young leaves and petals, in mature rosette leaves, in anthers, as shown by GUS activity patterns. The expression of several phylogenetically closely-related AtMLO genes showed similar or overlapping tissue specificity and analogous responsiveness to external stimuli, suggesting functional redundancy, co-function, or antagonistic function(s).
AT4G32520	0.334921	3.61337	6.26697	0.021975	0.0366144	Encodes a serine hydroxymethyltransferase SHMT3 located in the plastid.
AT5G13260	-0.450913	2.4933	6.2646	0.0219968	0.0366472	myosin;(source:Araport11)
AT1G48900	-0.308959	3.49206	6.26433	0.0219993	0.0366478	Signal recognition particle, SRP54 subunit protein;(source:Araport11)
AT4G01037	-0.447689	3.61487	6.28676	0.022044	0.0367187	Ubiquitin carboxyl-terminal hydrolase family protein;(source:Araport11)
AT2G25300	0.530747	1.68585	6.25665	0.0220698	0.0367583	Encodes a hydroxyproline O-galactosyltransferase.
AT3G63460	-0.667427	4.08508	6.98479	0.0220854	0.0367806	Together with SEC31A a component of the coat protein complex II (COPII) which promotes the formation of transport vesicles from the endoplasmic reticulum (ER).
AT1G56690	-1.30061	-0.534629	6.25418	0.0220926	0.0367891	Pentatricopeptide repeat (PPR) superfamily protein;(source:Araport11)
AT5G46160	0.52987	2.10995	6.25247	0.0221084	0.0368119	Ribosomal protein L14p/L23e family protein;(source:Araport11)
AT4G28050	-0.809837	0.236975	6.2521	0.0221119	0.0368127	Member of TETRASPANIN family
AT4G28590	0.616286	1.29598	6.25196	0.0221131	0.0368127	Encodes a dual-targeted nuclear/plastidial phytochrome signaling component required for PEP assembly. It controls PhAPG expression primarily from the nucleus by interacting with phytochromes and promoting their localization to photobodies for the degradation of the transcriptional regulators PIF1 and PIF3. RCB-dependent PIF degradation in the nucleus signals the plastids for PEP assembly and PhAPG expression.
AT5G49450	1.05373	3.67819	7.37565	0.0221424	0.0368578	Encodes a transcription activator is a positive regulator of plant tolerance to salt, osmotic and drought stresses.
AT5G64816	0.483648	1.82684	6.24847	0.0221453	0.0368592	Thionin-like gene.
AT5G11160	-1.15607	1.15005	6.55218	0.0221582	0.0368772	adenine phosphoribosyltransferase 5;(source:Araport11)
AT3G17120	-0.545336	1.4961	6.24598	0.0221684	0.0368867	transmembrane protein;(source:Araport11)
AT1G47870	-0.848439	0.533615	6.24578	0.0221703	0.0368867	Member of the E2F transcription factors, (cell cycle genes), key components of the cyclin D/retinoblastoma/E2F pathway. AtE2Fc is regulated by a balance between gene expression and ubiquitin-proteasome proteolysis. AtE2Fc might play a role in cell division and during the transition from skotomorphogenesis to photomorphogenesis. E2Fc has been shown to interact with DPB in its nonphosphorylated form; when E2Fc is phosphorylated, the formation of the E2Fc/DPB heterodimer is lost. E2Fc is required for miR396 activity on cell proliferation under UV-B. Its role is independent of E2Fe, probably modulating DNA damage responses through the regulation of SOG1 and ATR transcript levels.
AT2G25830	0.754097	0.994156	6.24577	0.0221704	0.0368867	YebC-like protein;(source:Araport11)
AT1G75680	-0.407994	3.47689	6.24504	0.0221771	0.0368944	glycosyl hydrolase 9B7;(source:Araport11)
AT2G42260	1.132	-0.30352	6.24279	0.0221979	0.0369255	Encodes a novel plant-specific protein of unknown function. The UVI4 gene is expressed mainly in actively dividing cells. The hypocotyl cells in mutant seedlings undergo one extra round of endoreduplication. The uvi4 mutation also promoted the progression of endo-reduplication during leaf development.
AT4G27080	-0.580199	2.04938	6.23672	0.0222543	0.0370157	putative protein
AT4G10610	0.26974	4.50436	6.23085	0.022309	0.0371031	RNA-binding protein, putative. Member of a family of proteins having an PABC binding domain (PAM motif).
AT1G08840	-1.31652	0.0509762	6.22449	0.0223684	0.0371983	Encodes a homolog of human and yeast DNA2. Mutants have increased sensitivity to DNA damage stress.
AT2G45080	-2.1318	-0.383718	6.45092	0.0223835	0.0372199	cyclin p3;(source:Araport11)
AT4G18890	-0.796441	0.922705	6.22232	0.0223887	0.037225	BES1/BZR1 homolog 3;(source:Araport11)
AT3G54670	-0.307034	4.01531	6.22125	0.0223987	0.037238	Encodes a member of the Arabidopsis cohesin complex that is essential for viability and sister chromatid alignment.
AT2G25280	0.420291	3.03079	6.21986	0.0224118	0.0372561	AmmeMemoRadiSam system protein B;(source:Araport11)
AT1G76460	-0.703744	1.55591	6.21243	0.0224815	0.0373685	RNA-binding (RRM/RBD/RNP motifs) family protein;(source:Araport11)
AT1G70160	-0.287683	3.90227	6.20963	0.0225079	0.0374087	zinc finger MYND domain protein;(source:Araport11)
AT5G19210	-0.663049	0.817291	6.20925	0.0225114	0.037411	P-loop containing nucleoside triphosphate hydrolases superfamily protein;(source:Araport11)
AT5G26290	-0.806008	0.403372	6.2089	0.0225148	0.037413	MATH domain containing TRAF-like protein. Mutants show defects in both male and female gametophyte development.Potentially regulated by siRNA/miRNA as a number of siRNA's map to the locus as well as miR777.
AT5G18650	0.570095	4.43127	6.80041	0.0225378	0.0374476	Encodes a RING-type E3 ubiquitin ligase that interacts with and ubiquitinates MYB30, leads to MYB30 proteasomal degradation and downregulation of its transcriptional activity. Since MYB30 is a positive regulator of Arabidopsis HR and defence responses, MIEL1 is involved in the negative regulation of these processes. The mRNA is cell-to-cell mobile.
AT2G48100	-0.72557	2.36783	6.37824	0.0225523	0.0374682	Exonuclease family protein;(source:Araport11)
AT2G34340	-1.64886	-0.815991	6.20173	0.0225824	0.0375145	senescence regulator (Protein of unknown function, DUF584);(source:Araport11)
AT1G26270	0.32328	5.29555	6.19852	0.0226128	0.0375615	Phosphatidylinositol 3- and 4-kinase family protein;(source:Araport11)
AT5G01510	0.48354	1.47554	6.19444	0.0226515	0.0376221	root UVB sensitive protein (Protein of unknown function, DUF647);(source:Araport11)
AT1G77800	-0.299676	4.11173	6.19158	0.0226786	0.0376636	PHD finger family protein;(source:Araport11)
AT2G32630	-1.46728	-0.262768	6.19113	0.0226829	0.037667	Pentatricopeptide repeat (PPR-like) superfamily protein;(source:Araport11)
AT2G37980	-1.42317	-0.493419	6.19059	0.022688	0.0376719	O-fucosyltransferase family protein;(source:Araport11)
AT2G29620	1.14282	-0.352273	6.1899	0.0226945	0.0376792	dentin sialophosphoprotein;(source:Araport11)
AT3G57070	-0.478895	2.68378	6.18793	0.0227133	0.0377067	Glutaredoxin family protein;(source:Araport11)
AT3G25520	0.28822	7.06615	6.1856	0.0227355	0.0377399	Encodes ribosomal protein L5 that binds to 5S ribosomal RNA and in involved in its export from the nucleus to the cytoplasm. Identified in a screen for enhancers of as1. as1/pgy double mutants show defects in leaf vascular patterning and adaxial cell fate. Double mutant analysis indicates pgy genes function in the same pathway as REV, KAN1 and KAN2.
AT3G08580	-0.310964	6.60033	6.17874	0.022801	0.037845	mitochondrial ADP/ATP carrier
AT4G32670	-0.823861	-0.048957	6.3041	0.0228088	0.0378544	RING/FYVE/PHD zinc finger superfamily protein;(source:Araport11)
AT2G36890	-0.827368	0.0773878	6.17611	0.0228261	0.037876	Putative homolog of the Blind gene in tomato. Together with RAX1 and RAX3 belong to the class R2R3 MYB genes; encoded by the Myb-like transcription factor MYB38, regulates axillary meristem formation. The mRNA is cell-to-cell mobile.
AT3G50860	0.70895	1.10963	6.1761	0.0228262	0.037876	Clathrin adaptor complex small chain family protein;(source:Araport11)
AT5G47210	-0.360438	6.51526	6.29404	0.0228555	0.037921	Hyaluronan / mRNA binding family;(source:Araport11)
AT5G36890	-0.979256	0.777602	6.17211	0.0228645	0.0379322	beta glucosidase 42;(source:Araport11)
AT5G06690	0.43236	3.99268	6.26841	0.0229032	0.0379929	Encodes a thioredoxin (WCRKC1) localized in chloroplast stroma. Contains a WCRKC motif. Functions in redox cascade with 2CPA and 2CPB via the ferredoxin-thioredoxin reductase (FTR)/thioredoxin (Trx) pathway to mediate the light-responsive reductive control of target proteins. Oxidizes redox-regulated proteins.
AT1G12420	-0.811285	1.3301	6.17992	0.0229055	0.0379931	ACT domain repeat 8;(source:Araport11)
AT5G39580	-1.06355	2.30826	6.99603	0.0229104	0.0379944	Class III peroxidase cell wall-targeted protein localized to the micropylar endosperm facing the radicle. Involved in seed germination.
AT5G08240	-0.871431	1.05766	6.17639	0.0229107	0.0379944	transmembrane protein;(source:Araport11)
AT1G74460	0.856402	0.723341	6.16592	0.0229239	0.0380126	GDSL-motif esterase/acyltransferase/lipase. Enzyme group with broad substrate specificity that may catalyze acyltransfer or hydrolase reactions with lipid and non-lipid substrates.
AT4G18780	0.727861	1.08179	6.16538	0.022929	0.0380175	Encodes a member of the cellulose synthase family involved in secondary cell wall biosynthesis. Mutants have abnormal xylem formation, reduced cellulose content, and enhanced drought and osmotic stress tolerance. Mediates resistance towards bacterial pathogens via ABA. Confers resistance towards bacterial and fungal pathogens, independent of salicylic acid, ethylene and jasmonate signaling.
AT1G52400	-0.57772	2.03586	6.17131	0.0229391	0.0380284	encodes a member of glycosyl hydrolase family 1, located in inducible ER bodies which were formed after wounding, required in inducible ER body formation The mRNA is cell-to-cell mobile.
AT4G28370	-0.479342	2.00726	6.16424	0.02294	0.0380284	Encodes an E3 ubiquitin ligase that is involved in plant cell wall modification, seed mucilage extrusion, and controls the degree of pectin methylesterification in seed mucilage. fly1 mutant seeds release more compact mucilage capsules and detached outer tangential primary walls when hydrated in water. Fly1 is located in the endomembrane system, likely localized in late endosome/multivesicular bodies/prevacular compartment. It has been shown to ubiquitinate proteins in conjunction with UBA1 and UBC8.
AT3G54850	0.445152	3.12181	6.1627	0.0229548	0.0380493	Encodes a protein with a typical U-box domain followed by an Armadillo repeat region, a domain organization that is frequently found in plant U-box proteins. Displays ubiquitin ligase activity in vitro. Regulator of flowering time.
AT4G39220	-0.577204	1.93664	6.15413	0.0230376	0.0381828	Key player of retrieval of ER membrane proteins
AT4G28570	-0.391302	2.92518	6.15187	0.0230594	0.0382153	Long-chain fatty alcohol dehydrogenase family protein;(source:Araport11)
AT3G28690	-0.337972	3.89533	6.1445	0.0231309	0.0383302	Protein kinase superfamily protein;(source:Araport11)
AT5G44860	-1.00921	0.365047	6.14281	0.0231473	0.0383538	polyadenylate-binding protein 1-B-binding protein;(source:Araport11)
AT3G01850	0.338284	3.32531	6.14237	0.0231516	0.0383572	Aldolase-type TIM barrel family protein;(source:Araport11)
AT3G48990	-0.233243	6.04452	6.13943	0.0231802	0.0384009	Encodes an oxalyl-CoA synthetase and is required for oxalate degradation, for normal seed development, and for defense against an oxalate-producing fungal pathogen.
AT3G13570	-0.898467	1.49353	6.27905	0.0232015	0.0384325	encodes an SC35-like splicing factor of 30 kD that is localized to the nuclear specks. Barta et al (2010) have proposed a nomenclature for Serine/Arginine-Rich Protein Splicing Factors (SR proteins): Plant Cell. 2010, 22:2926.
AT2G39880	-2.0339	-0.972737	6.13627	0.023211	0.0384445	Encodes a putative transcription factor (MYB25).
AT3G14280	0.74925	0.594909	6.13404	0.0232327	0.0384769	LL-diaminopimelate aminotransferase;(source:Araport11)
AT1G75730	0.575893	2.18881	6.16027	0.0232579	0.0385149	hypothetical protein;(source:Araport11)
AT4G16130	0.373254	3.18386	6.12183	0.0233524	0.0386676	Arabinokinase.
AT2G42040	0.452618	3.37098	6.14602	0.0233723	0.038697	WRC protein;(source:Araport11)
AT1G12230	0.342863	4.05336	6.11653	0.0234044	0.038744	Aldolase superfamily protein;(source:Araport11)
AT2G29560	0.332855	3.51442	6.11645	0.0234052	0.038744	Encodes a putative phosphoenolpyruvate enolase that is localized both to the nucleus and the cytoplasm. The mRNA is cell-to-cell mobile.
AT2G47410	0.276487	4.11839	6.11241	0.0234451	0.0388029	WD40 domain-containing protein;(source:Araport11)
AT5G61640	0.659974	1.50976	6.11239	0.0234453	0.0388029	ubiquitous enzyme that repairs oxidatively damaged proteins
AT1G60960	-0.559814	2.16787	6.11195	0.0234496	0.0388029	Encodes a plasma membrane localized zinc/iron transporter.
AT4G34060	1.06897	-0.0641567	6.11193	0.0234498	0.0388029	Encodes a protein with 5-meC and thymine-DNA glycosylase activity with a preference for CpG and CpHpG sequences. Involved in maintaining methylation marks. Many targets of DML3 are senescence-associated genes (SAGs).
AT3G52105	1.16397	0.0867672	6.11109	0.0234581	0.038813	DIS3-exonuclease-like protein;(source:Araport11)
AT1G18370	-0.432371	2.07436	6.10144	0.0235535	0.0389672	Encodes a kinesin HINKEL. Required for cytokinesis in pollen. Mutant has cytokinesis defects; seedling lethal.
AT1G67490	-0.376309	2.66247	6.10013	0.0235665	0.0389849	Encodes an alpha-glucosidase I enzyme that catalyzes the first step in N-linked glycan processing. Localized to the endoplasmic reticulum (ER).
AT1G74510	-0.401773	2.49798	6.09973	0.0235705	0.0389878	Galactose oxidase/kelch repeat superfamily protein;(source:Araport11)
AT2G24550	0.40744	3.829	6.10312	0.0236018	0.0390359	major centromere autoantigen B-like protein;(source:Araport11)
AT4G14680	-1.22357	0.585807	6.20447	0.02362	0.0390622	Encodes one of three A. thaliana ATP-sulfurylases. APS is the first enzyme of sulfate assimilation that catalyzes the formation of adenosine-5'-phosphosulfate from ATP and sulfate.
AT5G49000	1.43877	-0.418784	6.09296	0.0236378	0.0390879	F-box protein, part of SCF complex.
AT5G55200	0.825257	0.237218	6.09182	0.0236491	0.0391029	Co-chaperone GrpE family protein;(source:Araport11)
AT2G46320	0.499329	2.25209	6.09065	0.0236608	0.0391185	Mitochondrial substrate carrier family protein;(source:Araport11)
AT2G40570	-1.16779	0.361515	6.11451	0.0236806	0.0391475	initiator tRNA phosphoribosyl transferase family protein;(source:Araport11)
AT1G71270	-0.328544	3.30056	6.08783	0.023689	0.0391575	Encodes a homolog of the yeast Vps52p/SAC2. Involved in pollen tube germination and growth. Located in multiple endomembrane organelles including the golgi. The yeast protein has been shown to be located at the late Golgi and to function in a complex involved in retrograde trafficking of vesicles between the early endosomal compartment and the trans-Golgi network.
AT2G22190	-0.964395	1.6524	6.37166	0.0236956	0.0391648	Haloacid dehalogenase-like hydrolase (HAD) superfamily protein;(source:Araport11)
AT4G13710	0.946688	0.194258	6.08146	0.0237526	0.0392541	Pectin lyase-like superfamily protein;(source:Araport11)
AT4G31620	-1.42264	-0.228612	6.0813	0.0237542	0.0392541	Encodes a member of the REM (Reproductive Meristem) gene family, a part of the B3 DNA-binding domain superfamily.
AT3G53270	-0.494336	1.82232	6.07991	0.0237681	0.0392734	Small nuclear RNA activating complex (SNAPc), subunit SNAP43 protein;(source:Araport11)
AT2G23790	-0.40822	2.9728	6.07654	0.023802	0.0393256	calcium uniporter (DUF607);(source:Araport11)
AT5G01210	-0.984077	2.58677	6.81809	0.023807	0.0393302	HXXXD-type acyl-transferase family protein;(source:Araport11)
AT2G44255	-1.09193	0.165031	6.07501	0.0238173	0.0393434	Natural antisense transcript overlaps with AT2G44260;(source:Araport11)
AT5G66520	0.680575	1.58562	6.07392	0.0238282	0.0393554	Encodes a pentatricopeptide repeat protein involved in chloroplast mRNA editing. Mutants display defects in C-U editing of ndhB.
AT4G22590	-0.901791	0.950027	6.07384	0.0238291	0.0393554	Haloacid dehalogenase-like hydrolase (HAD) superfamily protein;(source:Araport11)
AT5G51980	-0.347656	2.93921	6.07361	0.0238314	0.0393554	Transducin/WD40 repeat-like superfamily protein;(source:Araport11)
AT3G60820	0.500555	3.07949	6.13446	0.0238372	0.0393613	Encodes 20S proteasome beta subunit PBF1 (PBF1).
AT3G57785	-0.395675	2.32762	6.07195	0.023848	0.0393754	ESSS subunit of NADH:ubiquinone oxidoreductase (complex I) protein;(source:Araport11)
AT2G25160	-1.14075	-0.178747	6.07127	0.0238549	0.039383	cytochrome P450, family 82, subfamily F, polypeptide 1;(source:Araport11)
AT3G21560	-1.1949	0.934918	6.22143	0.0238666	0.0393985	Encodes a protein with sinapic acid:UDP-glucose glucosyltransferase activity. Mutants defective in this gene are hyper-fluorescent (which accumulate in their trichomes a compound that is likely to be 3',5'-dimethoxynaringenin chalcone or sinapoyltriacetic acid lactone, potential products of the concerted action of 4-coumarate CoA ligase and chalcone synthase on sinapic acid). Also shown to be required for Arabidopsis nonhost resistance to the Asian soybean rust pathogen Phakopsora pachyrhizi.
