## Supplemental Table 4 for "A temperature sensitive mutation in the CstF77 subunit of the polyadenylation complex reveals the critical function of mRNA 3’ end formation for a robust heat stress response in plants" (part 3 of 3)

### Sheet: Top_tags_sh2_H_vs_sh2_RT_strand (continued)
Table S4. Differentially expressed gene list (FDR <0.01, |logFC|>1): hot1-4shot2_Heat vs hot1-4shot2_RT
AT3G47420	1.65099	2.62213	7.28976	0.0238715	0.0394028	Encodes a Pi starvation-responsive protein AtPS3. A member of the phosphate starvation-induced glycerol-3-phosphate permease gene family: AT3G47420(G3Pp1), AT4G25220(G3Pp2), AT1G30560(G3Pp3), AT4G17550(G3Pp4) and AT2G13100(G3Pp5). Its expression is responsive to phosphate (Pi) and not phosphite (Phi) in roots and shoots.
AT1G69530	0.437283	4.33041	6.26642	0.023877	0.0394082	Member of Alpha-Expansin Gene Family. Naming convention from the Expansin Working Group (Kende et al, Plant Mol Bio). Involved in the formation of nematode-induced syncytia in roots of Arabidopsis thaliana.
AT5G20270	-0.991427	0.873947	6.10555	0.023885	0.0394176	heptahelical transmembrane protein homologous to human adiponectin receptors and progestin receptors
AT1G50430	0.319562	3.88927	6.06772	0.0238906	0.0394232	Mutants are defective in Brassinosteroid biosynthesis (delta7-sterol-C7 reduction step) and have a dwarf phenotype. EXO70 interactor and presumed negative secretion regulator.
AT5G48775	-0.699123	1.37456	6.06615	0.0239065	0.0394456	Natural antisense transcript overlaps with AT5G48770;(source:Araport11)
AT1G22110	1.33713	0.238532	6.10285	0.0239178	0.0394605	structural constituent of ribosome;(source:Araport11)
AT5G14140	-0.815454	0.231311	6.06229	0.0239455	0.0395024	nucleic acid binding / zinc ion binding protein;(source:Araport11)
AT5G05870	-0.451901	2.2657	6.05709	0.023998	0.0395853	UDP-glucosyl transferase 76C1;(source:Araport11)
AT4G20760	0.51124	2.09988	6.05605	0.0240086	0.0395989	NAD(P)-binding Rossmann-fold superfamily protein;(source:Araport11)
AT5G65160	-1.40944	-0.155146	6.05475	0.0240218	0.039617	Encodes one of the 36 carboxylate clamp (CC)-tetratricopeptide repeat (TPR) proteins (Prasad 2010, Pubmed ID: 20856808) with potential to interact with Hsp90/Hsp70 as co-chaperones.
AT1G14170	-0.432405	2.61762	6.05451	0.0240242	0.0396172	RNA-binding KH domain-containing protein;(source:Araport11)
AT5G01542	-1.17645	-0.723849	6.35208	0.0240374	0.0396351	Natural antisense transcript overlaps with AT5G01540;(source:Araport11)
AT4G21850	-0.459705	1.94029	6.05279	0.0240416	0.0396384	methionine sulfoxide reductase B9;(source:Araport11)
AT2G29390	1.08285	-0.396909	6.04939	0.0240762	0.0396916	Encodes a sterol 4-alpha-methyl-oxidase, specifically a 4-alpha-methyl-delta-7-sterol-4alpha-methyl-oxidase.
AT4G30800	-1.02209	0.465718	6.0488	0.0240821	0.0396976	Nucleic acid-binding, OB-fold-like protein;(source:Araport11)
AT4G01700	-1.06381	0.0707308	6.04433	0.0241277	0.0397672	Chitinase family protein;(source:Araport11)
AT5G56760	0.286103	4.06249	6.04421	0.0241289	0.0397672	Encodes a cytosolic serine O-acetyltransferase involved in sulfur assimilation and cysteine biosynthesis. Expressed in the vascular system.
ATCG00480	-0.21849	11.0302	6.04255	0.0241458	0.0397912	chloroplast-encoded gene for beta subunit of ATP synthase
AT1G28960	0.366416	2.73647	6.04229	0.0241485	0.0397919	Encodes a ppGpp pyrophosphohydrolase.
AT3G57640	-2.19864	-0.728545	6.13002	0.0241579	0.0398035	Protein kinase superfamily protein;(source:Araport11)
AT1G58190	-0.556226	1.89158	6.0398	0.0241739	0.0398261	receptor like protein 9;(source:Araport11)
AT3G15450	1.59442	7.21475	7.58817	0.0241834	0.0398355	aluminum induced protein with YGL and LRDR motifs;(source:Araport11)
AT2G41220	0.252639	4.47373	6.0388	0.0241842	0.0398355	Encodes a gene whose sequence is similar to ferredoxin dependent glutamate synthase (Fd-GOGAT). Expression is most abundant in root. The mRNA is cell-to-cell mobile.
AT4G18610	-1.71381	-0.939107	6.03635	0.0242091	0.0398728	LIGHT-DEPENDENT SHORT HYPOCOTYLS-like protein (DUF640);(source:Araport11)
AT1G65020	0.541041	1.72856	6.03514	0.0242216	0.0398895	plasma protein;(source:Araport11)
AT2G03330	-1.26171	-0.571532	6.03301	0.0242434	0.0399194	transmembrane protein;(source:Araport11)
AT4G10890	-0.881854	0.462026	6.03286	0.0242449	0.0399194	DDE family endonuclease;(source:Araport11)
AT1G73680	0.311111	3.55731	6.03269	0.0242467	0.0399194	Encodes an alpha dioxygenase. Recombinant protein catalyzes the conversion of a wide range of fatty acids into 2(R)-hydroperoxy derivatives.
AT4G35080	-0.87493	0.390019	6.03216	0.024252	0.0399245	Encodes a nuclear-encoded chloroplast protein that plays an important role in vegetative growth, female gametogenesis, and embryogenesis likely by mediating chloroplast integrity and development.
AT3G07170	0.391824	3.02575	6.03189	0.0242548	0.0399253	Sterile alpha motif (SAM) domain-containing protein;(source:Araport11)
AT2G45520	0.399279	2.92325	6.02942	0.0242802	0.0399633	coiled-coil protein;(source:Araport11)
AT1G67310	0.307711	4.13056	6.02793	0.0242954	0.0399845	Calmodulin-binding transcription activator protein with CG-1 and Ankyrin domain;(source:Araport11)
AT4G10180	-0.789921	0.942591	6.02262	0.0243501	0.0400706	Encodes a nuclear-localized protein that acts as a repressor of photomorphogenesis and may be involved in chromatin remodeling. The mRNA is cell-to-cell mobile.
AT5G61980	0.898707	0.160173	6.01826	0.0243951	0.0401408	A member of ARF GAP domain (AGD), A thaliana has 15 members, grouped into four classes. AGD1 belongs to the class 1, together with AGD2, AGD3 and AGD4. Not expressed in hypocotyls and cotyledons.
AT1G15060	0.587948	1.52709	6.01769	0.0244009	0.0401466	alpha/beta hydrolase family protein;(source:Araport11)
AT1G33415	-0.615	1.17018	6.01703	0.0244077	0.0401534	Natural antisense transcript overlaps with AT1G33420 and AT1G33430;(source:Araport11)
AT5G55300	-0.37306	4.514	6.06455	0.0244097	0.0401534	Encodes a type-I DNA topoisomerase I. Disruptions in this gene affect phyllotaxis and plant architecture suggesting that the gene plays a critical role in the maintenance of a regular pattern of organ initiation. Isolated as a protein oxidized during seed germination; proteomics approach revealed differences in de novo synthesis levels of this protein in condition with vs. without salicylic acid in the period from 0 to 40 hrs. following seed imbibition. Functions in stem cell maintenance at all stages of shoot and floral meristems and in the regulation of gene silencing.
AT3G11290	0.371333	3.07267	6.01333	0.0244459	0.0402093	Myb/SANT-like DNA-binding domain protein;(source:Araport11)
AT2G42485	1.06367	-0.512109	6.00979	0.0244826	0.0402657	other_RNA;(source:Araport11)
AT5G65990	-0.932719	0.11999	6.00776	0.0245037	0.0402937	Transmembrane amino acid transporter family protein;(source:Araport11)
AT1G72500	0.365877	3.37642	6.00763	0.0245051	0.0402937	inter alpha-trypsin inhibitor, heavy chain-like protein;(source:Araport11)
AT1G10590	0.230782	4.46112	6.00748	0.0245065	0.0402937	Nucleic acid-binding, OB-fold-like protein;(source:Araport11)
AT3G01540	0.309152	4.76748	6.00722	0.0245093	0.0402943	RNA HELICASE DRH1
AT4G29080	0.568941	1.619	6.00452	0.0245373	0.0403366	phytochrome-associated protein 2 (PAP2)
AT1G43860	-0.392292	3.42012	6.00273	0.0245558	0.0403632	sequence-specific DNA binding transcription factor;(source:Araport11)
AT5G22920	1.52052	5.49338	7.52591	0.0245597	0.0403658	Encodes a protein with sequence similarity to RING, zinc finger proteins. Loss of function mutations show reduced (15%) stomatal aperture under non stress conditions.
AT5G01015	1.12488	-0.144537	6.00037	0.0245805	0.040396	transmembrane protein;(source:Araport11)
AT5G64310	1.07104	1.16528	6.0158	0.0246003	0.0404247	Encodes arabinogalactan-protein (AGP1). The mRNA is cell-to-cell mobile.
AT1G28670	-0.68477	2.13462	6.11247	0.02461	0.0404369	Arabidopsis thaliana lipase
AT4G22285	-0.334025	3.14211	5.99635	0.0246223	0.0404501	Ubiquitin C-terminal hydrolases superfamily protein;(source:Araport11)
AT1G08810	-0.598164	1.46097	5.99631	0.0246227	0.0404501	putative transcription factor of the R2R3-MYB gene family. Transcript increases under conditions that promote stomatal opening (white and blue light, abi1-1 mutation) and decreases under conditions that trigger stomatal closure (ABA, desiccation, darkness), with the exception of elevated CO2. Expressed exclusively in guard cells of all tissues. It is required for light-induced opening of stomata. Mutant shows reduced stomatal aperture which helps to limit water loss during drought.
AT1G67530	0.539898	1.65284	5.99594	0.0246266	0.0404526	ARM repeat superfamily protein;(source:Araport11)
AT5G13550	-0.654457	1.26634	5.99284	0.024659	0.040502	Encodes a sulfate transporter.
AT3G12685	0.918055	0.166648	5.99191	0.0246686	0.040514	Acid phosphatase/vanadium-dependent haloperoxidase-related protein;(source:Araport11)
AT1G78900	0.226546	6.96071	5.99116	0.0246765	0.0405231	Encodes catalytic subunit A of the vacuolar ATP synthase. Mutants are devoid of vacuolar ATPase activity as subunit A is encoded only by this gene and show strong defects in male gametophyte development and in Golgi stack morphology. The mRNA is cell-to-cell mobile.
AT3G13720	-0.430338	2.79193	5.99062	0.0246821	0.0405285	PRA1 (Prenylated rab acceptor) family protein;(source:Araport11)
AT1G23170	0.8663	0.398603	5.98974	0.0246914	0.0405399	Involved in cell wall modifications resulting in resistance to the biotroph Hpa.
AT1G04410	0.216774	7.31829	5.98732	0.0247167	0.0405776	predicted to encode a cytosolic malate dehydrogenase.
AT1G70790	0.6678	1.45508	5.98668	0.0247234	0.0405847	C2-domain ABA-related (CAR) protein, involved in the recruitment of ABA receptors to the plasma membrane to facilitate ABA signaling. Its stability and dynamic localization is regulated by LOT1.
AT4G22830	0.658476	1.28759	5.98562	0.0247345	0.0405991	YCF49-like protein;(source:Araport11)
AT5G08590	0.254766	4.74555	5.98489	0.0247422	0.0406078	Encodes a member of SNF1-related protein kinases (SnRK2) whose activity is activated by ionic (salt) and non-ionic (mannitol) osmotic stress. Similar to the calcium/calmodulin-dependent protein kinase subfamily and the SNF1 kinase subfamily.
AT3G12740	-0.531636	2.2105	5.98232	0.0247691	0.0406482	Physically interacts with ALA3, and is required for the phospholipid translocase activity of ALA3. The mRNA is cell-to-cell mobile.
AT2G12400	-0.567507	1.63161	5.98188	0.0247738	0.040652	plasma membrane fusion protein;(source:Araport11)
AT4G28540	-0.272481	3.84708	5.97952	0.0247985	0.0406887	Member of CKL gene family (CKL-C group).
AT5G04460	-0.365783	3.38493	5.9782	0.0248125	0.0407078	RING/U-box superfamily protein;(source:Araport11)
AT1G73760	0.446553	2.37273	5.97631	0.0248323	0.0407365	RING/U-box superfamily protein;(source:Araport11)
AT4G20720	-1.1726	-0.250941	5.97597	0.0248359	0.0407384	dentin sialophosphoprotein-like protein;(source:Araport11)
AT3G09162	-1.31793	0.131006	5.97318	0.0248826	0.0408113	hypothetical protein;(source:Araport11)
AT5G01880	0.992819	-0.111959	5.96777	0.0249224	0.0408726	RING/U-box superfamily protein;(source:Araport11)
AT1G12160	0.883973	0.119751	5.96692	0.0249315	0.0408836	Encodes a flavin-containing monooxygenases involved in biosynthesis of aliphatic glucosinolates.
AT1G16790	-0.733879	1.10376	5.96481	0.0249538	0.0409163	ribosomal protein-like protein;(source:Araport11)
AT2G33730	-0.458383	3.28382	5.97009	0.0249815	0.0409579	Homolog of the DEADbox pre-mRNA splicing factor Prp28 which regulates abundance of miRNA. It plays essential roles in miRNA biogenesis and interacts with the DCL1 complex and positively influences pri-miRNA processing. SMA1 binds the promoter region of genes encoding pri-miRNAs (MIRs) and is required for MIR transcription. It enhances the abundance of the DCL1 protein levels through promoting the splicing of the DCL1 pre-mRNAs.
AT1G31350	-0.768435	1.08294	5.96132	0.0249907	0.0409692	KAR-UP F-box 1;(source:Araport11)
AT5G55900	0.790682	0.9377	5.9593	0.0250122	0.0410004	Sucrase/ferredoxin-like family protein;(source:Araport11)
AT5G20850	1.09388	-0.306332	5.95403	0.0250682	0.0410884	Encodes a homolog of yeast RAD51. Its mRNA is most abundant in early flower buds and is expressed at high levels in exponentially growing cells in suspension cultures and is induced in response to gamma radiation. Also involved in defense gene transcription during plant immune responses.
AT5G57815	0.435365	2.30733	5.95331	0.0250759	0.0410971	Cytochrome c oxidase, subunit Vib family protein;(source:Araport11)
AT1G15940	0.389977	4.29307	5.97566	0.0251286	0.0411797	One of 5 PO76/PDS5 cohesion cofactor orthologs of Arabidopsis.
AT1G71790	0.442741	1.90678	5.94767	0.025136	0.0411878	Encodes a heterodimeric actin binding protein composed of an alpha and a beta sumunit. Stabilizes actin filament cytoskeleton by capping.
AT3G47836	0.418625	2.16356	5.94658	0.0251476	0.0412029	transmembrane protein;(source:Araport11)
AT2G31740	-0.374278	3.09083	5.94473	0.0251674	0.0412314	S-adenosyl-L-methionine-dependent methyltransferases superfamily protein;(source:Araport11)
AT5G24970	-0.687313	0.799397	6.02915	0.0251728	0.0412364	Protein kinase superfamily protein;(source:Araport11)
AT2G04160	-0.57682	1.32546	5.94397	0.0251755	0.0412369	isolated from differential screening of a cDNA library from auxin-treated root culture. encodes a protein similar to subtilisin-like serine protease which is believed to be active outside the plant cell.
AT3G14590	0.618588	1.77166	5.93984	0.0252197	0.0413055	Ca2+-dependent lipid-binding protein
AT4G01610	0.32365	4.82604	5.93784	0.0252412	0.0413367	Encodes a capase involved in stress induced cell death. Activity detected in leaf and cell culture.
AT5G21090	-0.618814	2.93692	6.16183	0.0252718	0.0413829	Leucine-rich repeat (LRR) family protein;(source:Araport11)
AT1G05055	-0.588966	2.10758	5.93326	0.0252904	0.0414094	Member of transcription factor TFIIH complex. Involved in transcription and DNA repair and interacts with AtXPD.
AT1G71490	-1.338	-0.833948	5.92609	0.0253676	0.0415319	Tetratricopeptide repeat (TPR)-like superfamily protein;(source:Araport11)
AT4G14740	-0.694954	1.39657	5.92444	0.0253853	0.0415571	FORKED-LIKE family member, part of Group 1 (FKD1, FL1-FL3; Group 2 consists of FL4 and FL8 and Group 3 consists of FL5- FL7). May coordinate leaf size with vein density, where Group 1 members and Group 3 members have opposing functions.
AT1G05500	0.27036	4.36861	5.92358	0.0253947	0.0415684	Encodes a endomembrane-localized synaptotagmin. Synaptotagmin family proteins are calcium sensors that regulate exocytosis in mammalian cells.
AT4G32720	-0.286185	3.97589	5.92133	0.0254189	0.0416042	Encodes AtLa1, a member of the highly abundant phosphoprotein La proteins. Predominantly localized to the nucleoplasm and was also detected in the nucleolar cavity. Has RNA binding activity. Required for normal ribosome biogenesis and embryogenesis.
AT1G69810	-0.93641	-0.200609	5.91917	0.0254423	0.0416386	member of WRKY Transcription Factor; Group II-b
AT4G33140	0.626102	0.794426	5.91761	0.0254592	0.0416623	Haloacid dehalogenase-like hydrolase (HAD) superfamily protein;(source:Araport11)
AT2G25625	1.1807	-0.0788759	5.91634	0.025473	0.0416773	Histone deacetylase-like protein;(source:Araport11). Induced by senescence and abiotic stresses.
AT3G25930	0.59155	1.79218	5.91632	0.0254732	0.0416773	Adenine nucleotide alpha hydrolases-like superfamily protein;(source:Araport11)
AT5G06260	0.361967	2.99897	5.9156	0.025481	0.0416861	TLD-domain containing nucleolar protein;(source:Araport11)
AT4G26870	-0.43736	2.72903	5.91491	0.0254885	0.0416945	Class II aminoacyl-tRNA and biotin synthetases superfamily protein;(source:Araport11)
AT1G25370	-0.950634	1.75273	6.08768	0.0254944	0.0417001	hypothetical protein (DUF1639);(source:Araport11)
AT4G27990	-1.0413	1.11583	6.11445	0.0256036	0.0418748	One of four Arabidopsis homologs of bacterial ymlg proteins.
AT3G49920	-1.35936	-0.759695	5.9039	0.0256083	0.0418752	Encodes a voltage-dependent anion channel (VDAC: AT3G01280/VDAC1, AT5G67500/VDAC2, AT5G15090/VDAC3, AT5G57490/VDAC4, AT5G15090/VDAC5). VDACs are reported to be porin-type, beta-barrel diffusion pores. They are prominently localized in the outer mitochondrial membrane and are involved in metabolite exchange between the organelle and the cytosol.
AT5G36250	0.405043	2.82144	5.90386	0.0256087	0.0418752	Encodes a myristoylated 2C-type protein phosphatase that interacts with the catalytic subunit of SnRK1. The mRNA is cell-to-cell mobile.
AT2G42580	-0.69871	4.61974	6.7624	0.0256807	0.041989	Encodes a member of the TTL family and contains a thioredoxin like domain and three tandom TPRs. Interacts physically with BRL2/VH1 and appears to play a role in brassiosteroid and auxin signaling. Belongs to one of the 36 carboxylate clamp (CC)-tetratricopeptide repeat (TPR) proteins (Prasad 2010, Pubmed ID: 20856808) with potential to interact with Hsp90/Hsp70 as co-chaperones. The TTL family is required for osmotic stress tolerance and male sporogenesis. The mRNA is cell-to-cell mobile.
AT3G10210	0.462645	2.42768	5.89013	0.0257589	0.0421129	SEC14 cytosolic factor family protein / phosphoglyceride transfer family protein;(source:Araport11)
AT1G23480	-0.531742	2.74264	5.91571	0.0257724	0.0421311	encodes a gene similar to cellulose synthase
AT3G44200	0.348385	3.48365	5.88348	0.025832	0.0422244	Encodes AtNek5, a member of the NIMA-related serine/threonine kinases (Neks) that have been linked to cell-cycle regulation in fungi and mammals. Plant Neks might be involved in plant development processes.Interacts physically with plant kinesins ARK1 and ARK2. Mutants show defects in root epidermal cell morphology, trichome branching and other epidermal cell abnormalities suggesting a rol e in epidermal cell differentiation. NEK6 co-localizes with cortical microtubules.
AT1G15720	-1.01117	0.00772961	5.88324	0.0258346	0.0422247	Arabidopsis thaliana myb family transcription factor (At1g15720). MYB/SANT domain containing protein.
AT3G59550	1.10453	-0.28037	5.88274	0.0258402	0.0422298	Encodes an alpha-kleisin protein that is localized primarily in the nucleolus and is essential for megagametogenesis and plays an important role in pollen development. alpha-kleisins are core components of meiotic and mitotic cohesin complexes.
AT2G37470	-0.874541	2.95905	6.52578	0.0258803	0.0422914	Histone superfamily protein;(source:Araport11)
AT1G28290	-1.44857	-0.443341	5.90219	0.025895	0.0423114	Encodes an atypical arabinogalactan protein that is localized to the plasma membrange. AGP31 is highly expressed in flowers and vascular tissue and is repressed by jasmonic acid. AGP31 may play a role in vascular tissue function during defense and development.
AT1G43770	-0.911832	0.685471	5.8769	0.0259046	0.0423231	PHD finger-containing protein. Interacts with BDT1, acts with other PHD proteins to associate with flowering genes and thereby suppress their transcription.
AT5G02180	1.07764	-0.117009	5.87619	0.0259123	0.0423318	Transmembrane amino acid transporter family protein;(source:Araport11)
AT1G16520	0.485527	1.68537	5.87022	0.0259784	0.0424358	NAI1 interacting protein, involved in ER body and vesicle formation.
AT3G02070	-0.638303	1.76955	5.86958	0.0259855	0.0424433	Cysteine proteinases superfamily protein;(source:Araport11)
AT2G35738	-1.30016	-0.367095	5.86847	0.0259979	0.0424596	Natural antisense transcript overlaps with AT2G35740;(source:Araport11)
AT3G24320	-0.629096	1.1784	5.86749	0.0260087	0.0424732	Encodes a DNA binding protein that promotes re-arrangements of mitochondrial genome. Mutations affects mitochondrial gene expression, and impairs mitochondrial function. Dual targeting of the protein to mitochondria and chloroplasts caused by alternative translation initiation. Plastid MSH1 depletion results in variegation, abiotic stress tolerance, variable growth rate, and delayed maturity.
AT1G36160	-0.226054	6.24431	5.8672	0.026012	0.0424745	Encodes acetyl-CoA carboxylase. Mutant displays uncoordinated cell divisions which are enhanced by cytokinins. Mutant also has aberrant organization of the apical region in the embryo and abnormal root and shoot development and is deficient in freezing tolerance after cold acclimation. Essential for very long chain fatty acid elongation. The mRNA is cell-to-cell mobile.
AT5G15520	0.509807	1.4947	5.86293	0.0260594	0.0425479	Ribosomal protein S19e family protein;(source:Araport11)
AT3G55140	0.394263	2.45036	5.85999	0.0260921	0.0425973	Pectin lyase-like superfamily protein;(source:Araport11)
AT1G71910	-1.62324	-0.909298	5.85698	0.0261257	0.0426481	hypothetical protein;(source:Araport11)
AT5G46580	-0.4491	4.38971	6.07599	0.0261335	0.0426569	pentatricopeptide (PPR) repeat-containing protein;(source:Araport11)
AT5G51220	-0.533757	1.54795	5.85343	0.0261653	0.0427047	ubiquinol-cytochrome C chaperone family protein;(source:Araport11)
AT3G43610	-0.3969	3.14873	5.85273	0.0261731	0.0427135	Spc97 / Spc98 family of spindle pole body (SBP) component;(source:Araport11)
AT5G19750	-0.677089	1.50946	5.85144	0.0261875	0.042733	Peroxisomal membrane 22 kDa (Mpv17/PMP22) family protein;(source:Araport11)
AT1G76790	0.540259	2.04467	5.85119	0.0261904	0.0427336	Encodes a protein with similarity to N-acetylserotonin O-methyltransferase (ASMT) but it does not have ASMT activity in vitro.
AT5G23710	-0.517289	2.26146	5.84857	0.0262197	0.0427774	DNA binding / DNA-directed RNA polymerase;(source:Araport11)
AT5G64270	0.261927	5.61757	5.84388	0.0262722	0.0428591	splicing factor;(source:Araport11)
AT3G14370	-1.8589	-1.14724	5.84277	0.0262847	0.0428754	The WAG2 and its homolog, WAG1 each encodes protein-serine/threonine kinase that are nearly 70% identical to PsPK3 protein. All three together with CsPK3 belong to PsPK3-type kinases. At the N-terminus, all four possess a serine/threonine-rich domain. They are closely related to Arabidopsis kinases PINOID. wag1/wag2 double mutants exhibit a pronounced wavy root phenotype when grown vertically on agar plates (while wild-type plants develop wavy roots only on plates inclined to angles less than 90 degrees), indicating an overlapping role for WAG1 and WAG2 as suppressors of root waving. Simultaneous disruption of PID(AT2G34650) and its 3 closest homologs (PID2/AT2G26700, WAG1/AT1G53700, and WAG2/AT3G14370) abolishes the formation of cotyledons.
AT1G76190	1.38916	-0.672978	5.83961	0.0263202	0.0429293	SAUR-like auxin-responsive protein family;(source:Araport11)
AT4G35905	0.750991	0.634941	5.83914	0.0263256	0.042934	Trm112p-like protein;(source:Araport11)
AT4G33640	0.350754	2.62369	5.83673	0.0263527	0.0429741	costars family protein;(source:Araport11)
AT5G57860	0.629069	1.10353	5.83057	0.0264222	0.0430834	Ubiquitin-like superfamily protein;(source:Araport11)
AT5G05890	0.431819	2.15335	5.82943	0.026435	0.0430964	Encodes a nicotinate-N-glycosyltransferase.
AT5G45660	0.73081	0.481133	5.82942	0.0264351	0.0430964	adenine phosphoribosyltransferase;(source:Araport11)
AT4G17420	0.472595	1.96392	5.82754	0.0264564	0.0431243	PAWH1 along with PAWH2 is part of endoplasmic reticulum ubiquitin ligase complex with Arabidopsis HRD1 via interaction with EBS7. As such it plays a role in promoting protein degradation via the ERAD pathway.
AT1G70470	-1.10428	0.225528	5.82747	0.0264572	0.0431243	transmembrane protein;(source:Araport11)
AT4G23490	0.998245	-0.00934381	5.8258	0.0264762	0.0431479	fringe-like protein (DUF604);(source:Araport11)
AT2G41070	0.794094	0.33085	5.82575	0.0264767	0.0431479	Transcription factor homologous to ABI5. Regulates AtEm1 expression by binding directly at the AtEm1 promoter. Located in the nucleus and expressed during seed maturation in the cotyledons and later in the whole embryo.
AT5G17980	-1.15483	0.834016	5.98781	0.0265285	0.0432283	C2 calcium/lipid-binding plant phosphoribosyltransferase family protein;(source:Araport11)
AT2G43040	-0.95307	-0.0878517	5.82019	0.0265398	0.0432426	encodes a calmodulin-binding protein that is expressed specifically in pollen and is required for pollen development.
AT1G29357	-0.796638	0.428929	5.81782	0.0265666	0.043282	Natural antisense transcript overlaps with AT1G29355;(source:Araport11)
AT1G23290	0.319953	4.81835	5.81762	0.0265689	0.043282	Encodes a ribosomal protein L27A, a constituent of the large subunit of the ribosomal complex. Regulated by TCP20. The mRNA is cell-to-cell mobile.
AT3G44330	-0.286298	3.76553	5.80862	0.0266715	0.0434428	M28 Zn-peptidase nicastrin;(source:Araport11)
AT3G26670	-0.385925	2.80813	5.80852	0.0266727	0.0434428	magnesium transporter, putative (DUF803);(source:Araport11)
AT5G08670	-0.732367	3.63158	6.47203	0.0266917	0.0434698	Encodes the mitochondrial ATP synthase beta-subunit. This subunit is encoded by a multigene family of three members (At5g08670, At5g08680, At5g08690) that shared 98% sequence identity at the amino acid level.
AT5G25790	-1.15155	-0.469164	5.80199	0.0267473	0.0435561	Tesmin/TSO1-like CXC domain-containing protein;(source:Araport11)
AT4G19810	-0.999633	0.206429	5.80068	0.0267623	0.0435765	ChiC encodes a Class V chitinase that is a part of glycoside hydrolase family 18 based on CAZy groupings. It appears to primarily act as an exochitinase in vitro where it predominantly cleaves a chitobiose (GlcNAc)2 residue from the non-reducing end of a chitin oligosaccharide. However, it shows some minor endochitinase activity in vitro, as well. A putative 24 amino-acid signal peptide may direct this protein to the secretory system and it has been detected in cell wall apoplastic fluid. RT-PCR experiments demonstrate that ChiC transcript levels are increased in response to abscisisc acid, jasmonic acid, and NaCl stress. Microarray results also suggest that transcript levels rise in response to osmotic stress, two fungal pathogens, a bacterial pathogen, and the elicitor flagellin. The mRNA is cell-to-cell mobile.
AT1G27960	-0.609082	1.09353	5.79885	0.0267833	0.0436065	encodes a protein whose C-terminal region is similar to ECT1 and ECT2, which bind to CIPK1.
AT5G15400	0.388225	3.57497	5.79821	0.0267906	0.0436144	Single copy gene encoding a putative ubiquitin conjugating E4 factor. Contains Ub elongating factor core domain and C-terminal U-box. Involved in ubiquitination of NLRs.
AT5G11430	-0.684219	1.12896	5.79725	0.0268017	0.0436283	SPOC domain / Transcription elongation factor S-II protein;(source:Araport11)
AT3G01860	-0.909972	0.623628	5.79667	0.0268083	0.043635	hypothetical protein;(source:Araport11)
AT5G58930	-0.35517	3.20525	5.79626	0.0268131	0.0436386	hypothetical protein (DUF740);(source:Araport11)
AT3G51420	0.469645	3.12372	5.81274	0.0268241	0.0436525	Although this enzyme is predicted to encode a strictosidine synthase (SS), it lacks a conserved catalytic glutamate residue found in active SS enzymes and it is not expected to have SS activity.
AT5G55760	-0.614729	1.2683	5.79101	0.0268734	0.0437286	Encodes SRT1, a member of the SIR2 (sirtuin) family HDAC (histone deacetylase) (SRT1/AT5g55760, SRT2/AT5G09230).
AT1G53780	0.267118	3.90387	5.79047	0.0268797	0.0437347	26S proteasome regulatory complex ATPase;(source:Araport11)
AT1G09023	0.962655	0.0433195	5.78381	0.0269566	0.0438557	Natural antisense transcript overlaps with AT1G68940;(source:Araport11)
AT4G21220	1.2247	-0.443765	5.78328	0.0269626	0.0438614	Trimeric LpxA-like enzymes superfamily protein;(source:Araport11)
AT5G08150	-1.02979	0.223193	5.78007	0.0269998	0.0439143	Encodes SOB5. Activation tagging lines accumulated higher level of cytokinin.
AT3G62000	0.595935	1.16242	5.78003	0.0270002	0.0439143	S-adenosyl-L-methionine-dependent methyltransferases superfamily protein;(source:Araport11)
AT1G70560	-0.71643	2.31457	5.97681	0.02702	0.0439424	TAA1 is involved in the shade-induced production of indole-3-pyruvate (IPA), a precursor to IAA, a biologically active auxin. It is also involved in regulating many aspects of plant growth and development from embryogenesis to flower formation and plays a role in ethylene-mediated signaling. This enzyme can catalyze the formation of IPA from L-tryptophan. Though L-Trp is expected to be the preferred substrate in vivo, TAA1 also acts as an aminotransferase using L-Phe, L-Tyr, L-Leu, L-Ala, L-Met, and L-Gln. Lines carrying mutations in this gene are unaffected by auxin transporter inhibitor NPA. Double mutant analysis and exogenous auxin treatment suggest that this gene is required for auxin signaling during lateral root and root meristem development. The activity of TAA1 can be controlled by phosphorylation of residue T101, which, when phosphorylated results in loss of activity. TAA1 is a target of TMK4.
AT3G16990	-0.872447	0.848941	5.77579	0.0270493	0.043986	heme oxygenase-like, multi-helical;(source:Araport11)
AT1G32440	-0.467169	2.91039	5.77465	0.0270626	0.0440034	encodes a chloroplast pyruvate kinase beta subunit. The enzyme is less active than the other chloroplast pyruvate kinase beta subunit encoded by AT5G52920. Involved in seed oil biosynthesis. Can partially complement the AT5G52920 mutant.
AT2G11000	-0.533335	2.32672	5.77178	0.027096	0.0440536	Encodes a non-functional Arabidopsis homolog of the yeast protein MAK10, a component of the N-terminal acetyltransferase complex C. Mutant plants have normal photosynthesis as well as growth rates and pigmentation comparable to wild type.
AT5G13840	0.704366	0.711544	5.76933	0.0271245	0.0440957	FIZZY-related 3;(source:Araport11)
AT4G31040	0.23406	4.51298	5.76621	0.0271608	0.0441506	Chlorplast membrane protein that modulates H+ homeostasis and regulates NPQ.
AT2G38720	1.14082	-0.291806	5.76586	0.0271649	0.0441532	microtubule-associated protein 65-5;(source:Araport11)
AT1G18690	-0.4983	1.58511	5.76345	0.027193	0.0441946	Galactosyl transferase GMA12/MNN10 family protein;(source:Araport11)
AT1G30760	-0.663152	0.527611	5.76071	0.027225	0.0442425	Encodes a BBE-like enzyme that acts in monolignol metabolism by catalyzing the oxidation of aromatic allylic alcohols, such as coumaryl-, sinapyl-, and coniferyl alcohol, to the corresponding aldehydes. The mRNA is cell-to-cell mobile.
AT5G20040	0.533654	2.14749	5.75857	0.02725	0.044279	Encodes tRNA isopentenyltransferase AtIPT9.
AT1G19330	0.613409	1.41536	5.7544	0.0272988	0.0443521	Evening-expressed key component of Sin3-HDAC complex, which bind directly to the CIRCADIAN CLOCK ASSOCIATED 1 (CCA1) and PSEUDO-RESPONSE REGULATOR 9 (PRR9) promoters and catalyze histone 3 (H3) deacetylation at the cognate regions to repress expression, allowing the declining phase of their expression at dusk.
AT2G25060	-1.12164	-0.0575499	5.7543	0.0273001	0.0443521	early nodulin-like protein 14;(source:Araport11)
AT2G17730	-1.14515	-0.0636109	5.75377	0.0273063	0.044358	Intrinsic thylakoid membrane protein that fixes RPOTmp on the stromal side of the thylakoid membrane.
AT5G37410	1.06851	0.383347	5.76889	0.0273308	0.0443936	hypothetical protein (DUF577);(source:Araport11)
AT4G32150	-0.287254	4.31008	5.74682	0.027388	0.0444823	AtVAMP711 is a member of Synaptobrevin-like AtVAMP7C, v-SNARE (soluble N-ethyl-maleimide sensitive factor attachment protein receptors) protein family. SNAREs have been divided into four subgroups: Qa-, Qb-, Qc- and R-SNAREs. R-SNAREs are classified into three groups, the Sec22-, YKT6- and VAMP7-like R-SNAREs. One R-SNARE and three Q-SNAREs (one of each subgroup) form the trans-SNARE complex, which governs specific membrane fusions. VAMP7 proteins consist of three distinct domain, the N-terminal longin-domain (LD), the SNARE motif (SNM) and a transmembrane domain. In spite of the high similarities among the VAMP7 proteins, they show different subcellular localizations. VAMP7C is vacuolar-localized and its LD is essential for the correct localization. Generally, it is suggested that the complete LD is the determinant of subcellular sorting in both animal and plant R-SNAREs.
AT4G26660	-0.608345	1.61088	5.74636	0.0273933	0.0444868	kinesin-like protein;(source:Araport11)
AT2G45140	-0.538034	1.53443	5.74608	0.0273966	0.044488	Encodes a Plant VAMP-Associated protein that localizes to the ER and binds to the sitosterol-binding protein ORP3a. The WFDE motif in ORP3a appears to be important for this direct interaction. Mutation of this motif causes ORP3a to relocalize to the Golgi and cytosol. The interaction between PVA12 and ORP3a does not appear to be sterol-dependent. The mRNA is cell-to-cell mobile.
AT5G08490	-1.37693	-0.484866	5.74427	0.0274179	0.0445184	Tetratricopeptide repeat (TPR)-like superfamily protein;(source:Araport11)
AT4G14200	0.545425	1.9606	5.7421	0.0274436	0.0445559	Pentatricopeptide repeat (PPR) superfamily protein;(source:Araport11)
AT5G13360	0.543857	1.28527	5.74176	0.0274475	0.0445581	Auxin-responsive GH3 family protein;(source:Araport11)
AT4G38260	0.4175	1.90454	5.74084	0.0274584	0.0445716	transport/golgi organization-like protein (DUF833);(source:Araport11)
AT3G55230	-0.981428	0.188254	5.73826	0.0274889	0.044617	Disease resistance-responsive (dirigent-like protein) family protein;(source:Araport11)
AT4G04435	-1.103	-0.0071712	5.73776	0.0274948	0.0446188	Natural antisense transcript overlaps with AT4G03140;(source:Araport11)
AT1G05960	-0.378716	3.40368	5.7377	0.0274954	0.0446188	ARM repeat superfamily protein;(source:Araport11)
AT1G22540	-0.836575	0.69391	5.73751	0.0274978	0.0446188	Major facilitator superfamily protein;(source:Araport11)
AT5G55130	0.529812	1.78839	5.73608	0.0275146	0.044642	putative molybdopterin synthase sulphurylase (cnx5)
AT4G37240	-1.41364	0.326094	5.8761	0.027527	0.044658	PADRE protein down-regulated after infection by S. sclerotiorun.
AT2G29700	-0.426287	3.44894	5.73383	0.0275413	0.0446769	Encodes a protein containing one PH (pleckstrin homology) domain with a short N-terminal extension The mRNA is cell-to-cell mobile.
AT3G49320	1.1611	0.752745	5.93458	0.027544	0.0446772	Metal-dependent protein hydrolase;(source:Araport11)
AT3G27170	0.601386	2.29702	5.80308	0.0275849	0.0447393	member of Anion channel protein family The mRNA is cell-to-cell mobile.
AT1G72800	0.913818	0.922553	5.72742	0.0276173	0.0447876	RNA-binding (RRM/RBD/RNP motifs) family protein;(source:Araport11)
AT1G35510	-0.648116	1.23447	5.72692	0.0276233	0.0447931	O-fucosyltransferase family protein;(source:Araport11)
AT2G19260	-0.51719	1.8873	5.72322	0.0276672	0.0448601	RING/FYVE/PHD zinc finger superfamily protein;(source:Araport11)
AT2G37460	-0.804593	0.751972	5.72135	0.0276895	0.0448922	nodulin MtN21-like transporter family protein
AT2G18690	-0.915356	0.109629	5.72104	0.0276932	0.0448938	transmembrane protein;(source:Araport11)
AT3G59650	0.64316	0.716183	5.71918	0.0277154	0.0449257	mitochondrial ribosomal protein L51/S25/CI-B8 family protein;(source:Araport11)
AT4G24570	-3.26842	3.17148	7.12046	0.0277274	0.044941	Encodes one of the mitochondrial dicarboxylate carriers (DIC): DIC1 (AT2G22500), DIC2 (AT4G24570), DIC3 (AT5G09470). The mRNA is cell-to-cell mobile.
AT5G59970	-0.532185	1.83204	5.7159	0.0277546	0.0449791	Histone superfamily protein;(source:Araport11)
AT3G54580	-0.883734	1.54997	5.92906	0.0277561	0.0449791	Proline-rich extensin-like family protein;(source:Araport11)
AT1G55200	-0.839567	0.407624	5.71164	0.0278055	0.0450548	kinase with adenine nucleotide alpha hydrolases-like domain-containing protein;(source:Araport11)
AT1G20090	-0.654245	3.72145	6.21987	0.0278262	0.0450843	Member of the Rho GTPase family. Functions to organize the microtubular cytoskeleton in combination with RIC1 and RIC4. These interactions affect pavement cell morphogenesis and pollen tube growth. ROP2 expression is stimulated by brassinosteroid treatment. Inhibit light-induced stomatal opening. The mRNA is cell-to-cell mobile.
AT5G05630	-1.79732	-0.523834	5.70931	0.0278334	0.0450916	Encodes POLYAMINE UPTAKE TRANSPORTER 3, an amino acid permease family protein.
AT1G05385	0.443303	2.49143	5.70586	0.0278747	0.0451544	Encodes a Psb27 homolog involved in photosystem II biogenesis.
AT2G22890	-1.60973	-0.640258	5.70411	0.0278958	0.0451842	Kua-ubiquitin conjugating enzyme hybrid localization domain-containing protein;(source:Araport11)
AT5G41600	-0.356097	3.22812	5.70257	0.0279143	0.0452101	VIRB2-interacting protein 3;(source:Araport11)
AT2G30120	-0.670921	1.52464	5.69849	0.0279635	0.0452854	protein FLC EXPRESSOR;(source:Araport11)
AT1G54410	0.21755	7.5805	5.69773	0.0279726	0.0452954	Encodes a KS-type dehydrin can reduce the formation of reactive oxygen species (ROS) from Cu.
AT5G28390	-0.973927	-0.0789059	5.69754	0.0279749	0.0452954	RNA-binding (RRM/RBD/RNP motifs) family protein;(source:Araport11)
AT5G57740	-0.86472	-0.147244	5.69534	0.0280014	0.0453341	Encodes a RING-type E3 ligase XBAT32. Mediates the proteasomal degradation of the ethylene biosynthetic enzyme, 1-aminocyclopropane-1-carboxylate synthase 7.
AT5G51960	-0.573786	1.36895	5.69145	0.0280484	0.0454051	complex 1 protein, LYR family protein;(source:Araport11)
AT5G63550	-0.613961	1.77364	5.69128	0.0280505	0.0454051	DEK domain-containing chromatin associated protein;(source:Araport11)
AT5G01090	-0.368238	3.34936	5.69104	0.0280534	0.0454056	Concanavalin A-like lectin family protein;(source:Araport11)
AT2G37150	0.505756	2.25928	5.69033	0.028062	0.0454152	RING/U-box superfamily protein;(source:Araport11)
AT2G28110	-1.2624	-0.396519	5.68834	0.0280861	0.04545	Homolog to AT5G22940, a member of glycosyltransferase family 47 that is involved in secondary cell wall biosynthesis. It exhibits high sequence similarity to tobacco (Nicotiana plumbaginifolia) pectin glucuronyltransferase. Protein has a domain that shares significant similarity with the pfam03016 domain. It is expressed specifically in developing vessels and fiber cells, and FRA8 is targeted to Golgi. Mutants have irregular xylem formation, reduced cellulose levels and plants are smaller than normal siblings.
AT4G36130	-0.263765	4.7245	5.68729	0.0280988	0.0454663	Ribosomal protein L2 family;(source:Araport11)
AT4G09680	-0.383047	3.46545	5.68399	0.0281388	0.0455267	Encodes CTC1 (Conserved Telomere Maintenance Component 1) involved in telomere maintenance.
AT5G25270	0.342125	3.15644	5.67602	0.0282358	0.0456794	Ubiquitin-like superfamily protein;(source:Araport11)
AT3G21430	-0.350604	2.90159	5.67155	0.0282902	0.0457631	DNA binding protein;(source:Araport11)
AT3G17890	-0.821493	0.777737	5.67072	0.0283004	0.0457752	hypothetical protein;(source:Araport11)
AT4G29800	1.13751	0.161395	5.72218	0.0283029	0.0457752	PATATIN-like protein 8;(source:Araport11)
AT4G33120	0.643727	0.627317	5.66998	0.0283094	0.0457814	S-adenosyl-L-methionine-dependent methyltransferases superfamily protein;(source:Araport11)
AT4G08160	0.879353	0.672685	5.67746	0.0283227	0.0457987	Encodes a putative glycosyl hydrolase family 10 protein (xylanase).
AT3G03120	0.533443	1.47781	5.66545	0.0283648	0.0458624	A member of ARF GTPase family. A thaliana has 21 members of this family, known to be essential for vesicle coating and uncoating and functions in GTP-binding. Gene encoding ADP-ribosylation factor and similar to ADP-ribosylation factor 1; ARF 1 (GP:385340) {Drosophila melanogaster}, other ARFs and ARF-like proteins.
AT5G65970	-1.08725	-0.257566	5.66267	0.0283988	0.0459132	A member of a large family of seven-transmembrane domain proteins specific to plants, homologs of the barley mildew resistance locus o (MLO) protein. The Arabidopsis genome contains 15 genes encoding MLO proteins, with localization in plasma membrane. Phylogenetic analysis revealed four clades of closely-related AtMLO genes. ATMLO10 belongs to the clade III, with AtMLO5, AtMLO7, AtMLO8, and AtMLO9. The gene is expressed in root and cotyledon vascular system, in root-shoot junction and lateral root primordia and in developing siliques, as shown by GUS activity patterns. The expression of several phylogenetically closely-related AtMLO genes showed similar or overlapping tissue specificity and analogous responsiveness to external stimuli, suggesting functional redundancy, co-function, or antagonistic function(s
AT2G20890	0.211769	5.24357	5.6619	0.0284084	0.0459243	Chloroplast-localized Thylakoid formation1 gene product involved in vesicle-mediated formation of thylakoid membranes. Thf1 antisense lines contain abnormal chloroplasts early in leaf development (chloroplasts have loosely stacked thylakoid membranes). Expression was induced in the light and decreased under dark conditions. G-alpha interaction partner that functions downstream of the plasma membrane?delimited heterotrimeric G-protein (GPA1) in a D-glucose signaling pathway. Localized to both the outer plastid membrane and the stroma. Probably involved in the metabolic pathway that controls the assembly of the PS II complex. The mRNA is cell-to-cell mobile.
AT1G32150	0.46011	2.10644	5.66028	0.0284282	0.0459491	Encodes a G group bZIP transcription factor family member that can bind cis elements with an ACGT core, such as G-box, Hex, C-box and As-1. The protein is localized in the nucleus and can homodimerize and can heterodimerize with other G group members.
AT4G05000	0.551258	1.6143	5.66021	0.028429	0.0459491	Vacuolar protein sorting-associated protein VPS28 family protein;(source:Araport11)
AT3G48760	-0.287371	3.79749	5.65974	0.0284349	0.0459543	DHHC-type zinc finger family protein;(source:Araport11)
AT2G40420	-0.686761	1.17311	5.65354	0.0285111	0.0460732	Encodes a putative amino acid transporter.
AT2G29995	0.771572	0.746919	5.65295	0.0285184	0.0460807	PSY3-like protein;(source:Araport11)
AT1G54100	0.400754	6.64988	5.91801	0.0285321	0.0460985	Aldehyde dehydrogenase
AT4G35770	0.669062	8.13946	6.55425	0.0285662	0.0461492	Senescence-associated gene that is strongly induced by phosphate starvation. Transcripts are differentially regulated at the level of mRNA stability at different times of day. mRNAs are targets of the mRNA degradation pathway mediated by the downstream (DST) instability determinant.
AT3G26740	0.38963	6.61086	5.88311	0.0286097	0.0462153	transcripts are differentially regulated at the level of mRNA stability at different times of day controlled by the circadian clock. mRNAs are targets of the mRNA degradation pathway mediated by the downstream (DST) instability determinant.
AT2G34690	0.259583	4.02049	5.64525	0.0286134	0.0462169	Gene product transports the glycolipid precursor sphingosine between membranes in vitro. Mutant constitutively expresses defense-related genes that accompany the hypersensitive response normally triggered by avirulent pathogens. The mRNA is cell-to-cell mobile.
AT4G01810	-0.474381	2.7111	5.64062	0.0286708	0.0463038	Sec23 homolog , forms a distinct clade with SEC23D.Mutants have defects in pollen exine patterning, tapetal development and pollen intine formation.
AT1G70570	0.258532	4.30131	5.64029	0.0286749	0.0463038	anthranilate phosphoribosyltransferase;(source:Araport11)
AT2G21470	-0.41389	2.88456	5.64026	0.0286752	0.0463038	Encodes one of the two subunits of the SUMO activation enzyme required during sumolation. Sumolation is a post-translational protein modification process similar to ubiquitination during which a polypeptide (SUMO) is covalently attached to a target protein.
AT1G17920	-0.802427	0.896844	5.63983	0.0286806	0.0463082	Encodes a homeobox-leucine zipper family protein belonging to the HD-ZIP IV family. Together with HDG11, it is involved in trichome branching.
AT4G20480	-0.653381	1.2367	5.63906	0.0286901	0.0463193	Putative endonuclease or glycosyl hydrolase;(source:Araport11)
AT3G60520	0.633904	1.52067	5.62999	0.0288028	0.0464969	zinc ion-binding protein;(source:Araport11)
AT1G73260	0.596066	3.01218	5.90177	0.0288187	0.0465181	Encodes a trypsin inhibitor involved in modulating programmed cell death in plant-pathogen interactions.
AT5G04620	-0.418249	2.31703	5.62302	0.02889	0.0466288	The cDNA encoding 7-keto-8-aminopelargonic acid (KAPA) synthase, the first committed enzyme of the biotin synthesis pathway has been cloned and its molecular function confirmed (functional complementation of an E. coli mutant). The subcellular localization of the enzyme (cytosol) proves that the biotin biosynthesis in plants takes place in different compartments which differs from the biosynthetic route found in microorganisms.
AT2G39110	0.878506	-0.261614	5.62217	0.0289005	0.0466415	Protein kinase superfamily protein;(source:Araport11)
AT5G52200	0.368547	2.90006	5.62151	0.0289088	0.0466506	Encodes an inhibitor of protein phosphatase one (PP1).
AT1G57765	0.492398	1.89012	5.62007	0.0289268	0.0466752	transmembrane protein;(source:Araport11)
AT5G45590	-0.892614	0.521931	5.61946	0.0289344	0.0466832	Ribosomal protein L35;(source:Araport11)
AT5G01020	0.264966	3.81608	5.61673	0.0289687	0.0467342	Protein kinase superfamily protein;(source:Araport11)
AT5G39550	0.590719	1.08277	5.61458	0.0289957	0.0467734	Encodes the VIM3/ORTH1 protein that is similar to VIM1. This protein has an N-terminal PHD domain and two RING domains surrounding an SRA domain. The protein has been shown to bind to methylated cytosines of CG, CNG and CNN motifs via its SRA domain but has a preference for the former. This protein functions as an E3 ubiquitin ligase in vitro with members of the UBC8 family E2s. Either of the two RING domains present in the protein can promote ubiquitylation in vitro, but, not the PHD domain. Over-expression of ORTH1/VIM3 leads to decreased levels of FWA methylation, increased levels of FWA transcripts, and delayed flowering. Cen180 repeats are also hypomethylated in plants overexpressing this protein.
AT1G09575	-0.702825	0.735304	5.61232	0.0290241	0.0468147	Mitochondrial calcium channel.
AT4G23180	-0.827355	1.23164	5.62538	0.0290309	0.0468214	Encodes a receptor-like protein kinase. Naming convention from Chen et al 2003 (PMID 14756307) The mRNA is cell-to-cell mobile.
AT1G44900	-0.574227	2.64232	5.68263	0.0290345	0.0468229	Encodes MCM2 (MINICHROMOSOME MAINTENANCE 2), a protein essential to embryo development. Overexpression results in altered root meristem function.
AT1G11390	-0.948114	0.623617	5.60793	0.0290793	0.0468908	Atypical kinase which functions in plant salt stress tolerance by regulating reactive oxygen species (ROS).
AT2G32100	-1.97632	-0.848666	5.60775	0.0290868	0.0468943	ovate family protein 16;(source:Araport11)
AT4G01790	-1.04144	-0.312228	5.60732	0.0290869	0.0468943	Ribosomal protein L7Ae/L30e/S12e/Gadd45 family protein;(source:Araport11)
AT3G06435	-0.895587	0.0309943	5.60707	0.0290902	0.0468952	Expressed protein;(source:Araport11)
AT1G55050	-1.56128	-0.844537	5.60455	0.0291219	0.0469382	hypothetical protein;(source:Araport11)
AT1G05590	-0.520275	2.20061	5.60452	0.0291223	0.0469382	Encodes a protein with &#946;-hexosaminidase activity (the enzyme is active with p-nitrophenyl-&#946;-N-acetylglucosaminide as substrate but displayed only a minor activity toward p-nitrophenyl-&#946;-N-acetylgalactosaminide). Chitotriose-PA was digested almost completely overnight by a 50% ammonium sulfate fraction of a supernatant yeast expressing AtHEX3.
AT2G20320	-0.657306	1.26318	5.60376	0.0291319	0.0469494	DENN (AEX-3) domain-containing protein;(source:Araport11)
AT4G24900	-0.527995	1.44279	5.59253	0.029274	0.047174	Encodes a nuclear C2H2 domain-containing protein involved in embryo and endosperm development. Involved in brassinosteroid (BR)-mediated plant growth and catalyses the synthesis of S-allantoin, together with B1L participates in modulating plant growth and cold tolerance.
AT2G02160	-0.255342	5.97878	5.58882	0.0293211	0.0472455	Non- tandem CCCH zinc finger protein.
AT5G11880	-0.886966	1.36565	5.74355	0.0293448	0.0472792	Meso-diaminopimelate decarboxylase which catalyzes the decarboxylation of mesodiaminopimelate, the final reaction in the diaminopimelate L-lysine biosynthetic pathway.
AT2G02370	-0.652585	0.909914	5.58225	0.0294048	0.0473716	SNARE associated Golgi protein family;(source:Araport11)
AT3G59880	-1.93063	-0.897496	5.62186	0.0294175	0.0473876	hypothetical protein;(source:Araport11)
AT5G19190	0.482415	4.04105	5.84092	0.0294603	0.047452	hypothetical protein;(source:Araport11)
AT5G00420	-2.18784	-0.731991	5.57707	0.029471	0.0474649	novel transcribed region;(source:Araport11)
AT4G18260	0.824988	0.541769	5.5734	0.0295181	0.0475363	Cytochrome b561/ferric reductase transmembrane protein family;(source:Araport11)
AT3G27906	-1.61075	-0.932979	5.57302	0.0295229	0.0475397	hypothetical protein;(source:Araport11)
AT1G70000	0.754793	1.18205	5.57178	0.0295388	0.0475608	Encodes a MYB-like Domain transcription factor that plays a positive role in anthocyanin accumulation in response to light and cytokinin via repression of MYBL2.MYBD expression increased in response to light or cytokinin, and MYBD enhanced anthocyanin biosynthesis via the repression of MYBL2 encoding for a transcription factor that had a negative effect on this process. In addition, MYBD can bind in vivo to the MYBL2 promoter and a lower level of histone H3K9 acetylation (H3K9ac) at upstream region of MYBL2 in MYBD-OX in comparison to wild-type plants, implies that MYBD represses MYBL2 expression via an epigenetic mechanism.
AT4G24330	-0.316553	3.85636	5.56874	0.0295778	0.0476192	hypothetical protein (DUF1682);(source:Araport11)
AT2G41750	-1.09409	-0.11653	5.56762	0.0295922	0.047638	Involved in posttranscriptional modification of tRNA. Can form acp3U20b on a tRNA expressed in yeast cells. The aspartate and tryptophan residues in the DXTW motif of this protein are required for modification activity. Required for the acp3U20a modification of cytosolic tRNA.
AT4G02750	0.742265	0.540539	5.56663	0.0296049	0.0476539	Tetratricopeptide repeat (TPR)-like superfamily protein;(source:Araport11)
AT3G11820	0.585668	3.60936	5.9235	0.0296435	0.0477117	Encodes a syntaxin localized at the plasma membrane. SYR1/PEN1 is a member of the SNARE superfamily and functions in positioning anchoring of the KAT1 K+ channel protein at the plasma membrane. Transcription is upregulated by abscisic acid, suggesting a role in ABA signaling. Also functions in non-host resistance against barley powdery mildew. It is a nonessential component of the preinvasive resistance against Colletotrichum fungus. Required for mlo resistance. The syp121 point mutation results in stomatal phenotypes that reduce CO2 assimilation, slow vegetative growth and increase water use efficiency in the whole plant, conditional upon high light intensities and low relative humidity. The R20R21 motif of SYP121 are essential for SEC11 interaction. Mutation of the R20R21 motif blocks vesicle traffic without uncoupling the effects of SYP121 on solute and K+ uptake associated with the F9xRF motif; the mutation also mimicks the effects on traffic block observed on coexpression of the dominant negative SEC11?149 fragment.
AT5G54470	-1.37374	0.297347	5.65651	0.0296489	0.047716	B-box type zinc finger family protein;(source:Araport11)
AT1G57600	-0.607461	1.42265	5.56229	0.0296608	0.0477307	MBOAT (membrane bound O-acyl transferase) family protein;(source:Araport11)
AT4G14342	0.480419	1.87863	5.56177	0.0296675	0.047737	Splicing factor 3B subunit 5/RDS3 complex subunit 10;(source:Araport11)
AT1G02300	-0.438011	2.47914	5.55944	0.0296976	0.047781	Encodes a capase involved in stress induced cell death.
AT4G04220	-1.57758	-0.889431	5.55624	0.0297388	0.0478429	receptor like protein 46;(source:Araport11)
AT2G16090	-0.596535	1.54231	5.55554	0.0297479	0.047853	RING/U-box superfamily protein;(source:Araport11)
AT1G66620	0.902589	-0.298608	5.55441	0.0297626	0.0478722	Protein with RING/U-box and TRAF-like domain;(source:Araport11)
AT4G37310	0.851037	0.954852	5.63027	0.0297688	0.0478778	member of CYP81H
AT5G00660	0.812856	1.29709	5.61288	0.0297795	0.0478906	novel transcribed region;(source:Araport11)
AT1G79610	0.696868	0.675471	5.54668	0.0298627	0.0480198	Encodes an endosomal Na(+)/H(+) antiporter: AT1G54370 (NHX5), AT1G79610 (NHX6). Double knockout nhx5 nhx6 showed reduced growth, with smaller and fewer cells and increased sensitivity to salinity.
AT5G08640	1.08282	-0.025709	5.54541	0.0298792	0.0480419	Encodes a flavonol synthase that catalyzes formation of flavonols from dihydroflavonols. Co-expressed with CHI and CHS (qRT-PCR).
AT4G04925	0.563519	1.51473	5.54517	0.0298823	0.0480425	transmembrane protein;(source:Araport11)
AT5G48655	0.464307	2.15363	5.5437	0.0299015	0.0480688	RING/U-box superfamily protein;(source:Araport11)
AT1G26500	-1.46871	-0.696573	5.54291	0.0299117	0.0480808	Pentatricopeptide repeat (PPR) superfamily protein;(source:Araport11)
AT2G24060	0.528253	2.22487	5.54246	0.0299176	0.0480859	SUPPRESSOR OF VARIEGATION9 (SVR9),encodes a chloroplast-localized prokaryotic type translation initiation factor 3. Mutant plants shows both chloroplast development defect, and a series of leaf developmental abnormalities including more serrated leaf margin, disorganized mesophyll cells, and altered cotyledon venation patterns.
AT5G46880	-1.50707	-0.416158	5.53725	0.0299854	0.0481904	homeobox-7;(source:Araport11)
AT1G04160	0.402984	2.87127	5.53383	0.0300301	0.0482576	Encodes a member of the type XI myosin protein family involved in root hair elongation.
AT5G42010	-0.723457	0.334331	5.53195	0.0300547	0.0482927	Transducin/WD40 repeat-like superfamily protein;(source:Araport11)
AT4G22150	-0.415683	2.87389	5.53027	0.0300766	0.0483235	Arabidopsis thaliana CDC48-interacting UBX-domain protein (PUX3)
AT4G13150	0.455461	2.55681	5.52279	0.0301748	0.0484767	transmembrane protein;(source:Araport11)
AT3G46110	-1.1325	-0.273177	5.52192	0.0301863	0.0484906	DUF966 domain containing protein, expressed during embryogenesis.
AT2G17620	-1.10668	-0.505993	5.51835	0.0302332	0.0485615	Cyclin B2;(source:Araport11)
AT3G53780	0.499922	1.95219	5.51526	0.0302739	0.0486224	RHOMBOID-like protein 4;(source:Araport11)
AT5G43155	-1.21316	-0.64432	5.51405	0.0302898	0.0486435	QWRF motif protein;(source:Araport11)
AT2G33070	2.61521	-0.355692	6.97326	0.0303008	0.0486566	Encodes a nitrile-specifier protein NSP2. NSP2 is one out of five (At3g16400/NSP1, At2g33070/NSP2, At3g16390/NSP3, At3g16410/NSP4 and At5g48180/NSP5) A. thaliana epithiospecifier protein (ESP) homologues that promote simple nitrile, but not epithionitrile or thiocyanate formation.
AT4G16480	-0.459564	1.60711	5.50788	0.0303714	0.0487654	Encodes a high affinity H+:<i>myo</i>-inositol symporter. The only other compound shown to be transported was pinitol, a methylated derivative of <i>myo</i>-inositol. The mRNA is cell-to-cell mobile.
AT5G44500	-1.63366	-0.673244	5.50616	0.0303941	0.0487974	Small nuclear ribonucleoprotein family protein;(source:Araport11)
AT3G51710	-1.46396	-0.688146	5.50312	0.0304345	0.0488537	D-mannose binding lectin protein with Apple-like carbohydrate-binding domain-containing protein;(source:Araport11)
AT1G62970	-1.66177	-0.609869	5.51897	0.0304348	0.0488537	SDJ3 functions partially redundantly with SDJ1 and SDJ2 and interacts with SUVH1 and SUVH3 to form a SUVH-SDJ complex. The complex binds promoters with DNA methylation and mediates transcriptional activation of promoter methylated genes.
AT1G34418	-0.891799	0.64375	5.50207	0.0304485	0.0488711	Has been identified as a translated small open reading frame by ribosome profiling.
AT3G48750	-0.380057	2.98262	5.50077	0.0304656	0.0488941	A-type cyclin-dependent kinase. Together with its specific inhibitor, the Kip-related protein, KRP2 they regulate the mitosis-to-endocycle transition during leaf development. Dominant negative mutations abolish cell division. Loss of function phenotype has reduced fertility with failure to transmit via pollen. Pollen development is arrested at the second mitotic division. Expression is regulated by environmental and chemical signals. Part of the promoter is responsible for expression in trichomes. Functions as a positive regulator of cell proliferation during development of the male gametophyte, embryo and endosperm. Phosphorylation of threonine 161 is required for activation of its associated kinase.
AT2G31945	1.2535	-0.340709	5.50052	0.030469	0.048895	transmembrane protein;(source:Araport11)
AT2G25420	-0.66006	0.976947	5.50005	0.0304752	0.0489004	WD40 domain protein which interacts with ROS1 in the base excision repair pathway through DNA methylation.
AT3G18270	0.326315	2.81187	5.49633	0.0305247	0.0489752	a cytochrome P450 pseudogene. the second half of the gene overlaps perfectly with the other gene model.
AT2G40590	0.464622	3.84689	5.67854	0.0305308	0.0489805	Ribosomal protein S26e family protein;(source:Araport11)
AT1G18570	-0.868345	1.30583	5.63485	0.030539	0.0489891	Encodes a member of the R2R3-MYB transcription family. Involved in indole glucosinolate biosynthesis. The mRNA is cell-to-cell mobile.
AT5G58240	0.362795	2.18337	5.49385	0.0305577	0.0490146	Encodes a Fhit protein. Has nucleoside phosphoramidase and adenylylsulfatase activities.
AT1G76920	0.549886	1.68402	5.49237	0.0305775	0.0490417	F-box family protein;(source:Araport11)
AT1G10630	0.570975	1.83642	5.49191	0.0305837	0.0490471	A member of ARF GTPase family. A thaliana has 21 members of this family, known to be essential for vesicle coating and uncoating and functions in GTP-binding. Gene encoding ADP-ribosylation factor and similar to other ARFs and ARF-like proteins. The gene is shown to play a role in cell division, cell expansion and cellulose production using antisense construct.
AT1G27690	-0.639366	2.03305	5.53074	0.0305919	0.0490557	lipase, putative (DUF620);(source:Araport11)
AT4G32960	0.391509	2.36764	5.48841	0.0306304	0.049113	BRISC/BRCA1-A complex protein;(source:Araport11)
AT5G16610	-0.621288	1.38134	5.48473	0.0306796	0.0491874	hypothetical protein;(source:Araport11)
AT3G06355	-1.46606	6.80613	6.77262	0.0306837	0.0491893	None;(source:Araport11)
AT4G03150	0.49096	2.16127	5.48415	0.0306873	0.0491906	plant/protein;(source:Araport11)
AT3G29270	-0.686309	0.853131	5.48163	0.0307212	0.0492403	RING/U-box superfamily protein;(source:Araport11)
AT2G17790	0.368271	2.50747	5.48133	0.0307252	0.0492422	Encodes a protein with similarity to yeast VPS35 which encodes a component of the retromer involved in retrograde endosomal transport. Mutants partially suppress the loss of VTI11 function in Arabidopsis and restores gravitropism in the double mutant. The mRNA is cell-to-cell mobile.
AT5G04780	-0.648813	0.703103	5.47735	0.0307786	0.0493232	Pentatricopeptide repeat (PPR) superfamily protein;(source:Araport11)
AT5G10610	-0.718623	0.632179	5.47647	0.0307904	0.0493376	member of CYP81K The mRNA is cell-to-cell mobile.
AT1G22310	0.470407	1.76318	5.47275	0.0308405	0.0494132	Protein containing methyl-CpG-binding domain.Has sequence similarity to human MBD proteins.
AT5G24610	0.419319	2.62037	5.47192	0.0308517	0.0494252	cyclic AMP-responsive element-binding protein;(source:Araport11)
AT5G51600	-0.531536	2.01655	5.47177	0.0308537	0.0494252	Mutant has defective roots. Essential for giant cell ontogenesis. Role in organizing the mitotic microtubule array during both early and late mitosis in all plant organs.
AT2G45500	0.403495	2.18861	5.47055	0.0308701	0.049447	AAA-type ATPase family protein;(source:Araport11)
AT2G22880	-1.67567	-0.711446	5.49195	0.0308739	0.0494485	VQ motif-containing protein;(source:Araport11)
AT5G06950	0.398906	2.58847	5.46929	0.0308872	0.0494652	Transcription factor of the B-ZIP family that has high affinity for C-box motifs. Interacts with NPR1 and may regulate PR gene expression. Phosphorylated by a CK2-like protein in vitro. Phosphorylation is enhanced by salicylic acid treatment.
AT1G67660	-0.99822	0.596782	5.47848	0.0309071	0.0494913	Restriction endonuclease, type II-like superfamily protein;(source:Araport11)
AT3G16290	-0.257895	4.04044	5.46766	0.0309092	0.0494913	Strong interaction with TIC inner envelope protein translocon which consists of Tic20/Tic56/Tic100/Tic214(Ycf1)(DOI:10.1105/tpc.18.00357).
AT1G15250	-0.578059	1.9578	5.46416	0.0309564	0.0495608	cytosolic ribosomal protein gene, part of eL20 family
AT4G09012	-1.20104	-0.565293	5.46402	0.0309583	0.0495608	Mitochondrial ribosomal protein L27;(source:Araport11)
AT3G07580	-0.773111	0.238731	5.46367	0.0309631	0.0495638	hypothetical protein;(source:Araport11)
AT3G05380	-0.376656	2.83188	5.46128	0.0309955	0.0496111	ALWAYS EARLY 2;(source:Araport11)
AT3G06345	-1.87371	1.70206	7.43621	0.0310169	0.0496391	microRNA ath-MIR5642a precursor;(source:Araport11)
AT1G19020	1.09708	2.45632	6.22169	0.0310187	0.0496391	Modulates defense against bacterial pathogens and tolerance to oxidative stress.
AT1G74410	0.685506	0.84405	5.4584	0.0310345	0.0496568	RING/U-box superfamily protein;(source:Araport11)
AT2G07360	-0.27712	4.06652	5.45832	0.0310355	0.0496568	TPLATE-associated SH3 domain containing protein.
AT1G26160	-0.371854	2.70443	5.45589	0.0310685	0.049705	Metal-dependent phosphohydrolase;(source:Araport11)
AT5G50870	0.519736	1.80705	5.45467	0.0310852	0.0497271	ubiquitin-conjugating enzyme 27;(source:Araport11)
AT3G57000	-0.384471	3.33484	5.4521	0.0311201	0.0497783	nucleolar essential protein-like protein;(source:Araport11)
AT1G58070	0.779224	0.840529	5.44524	0.0312135	0.0499192	WALLIN is an actin binding protein involved in ROP11 mediated xylem pit patterning.
AT4G34870	-0.226008	5.8959	5.44522	0.0312139	0.0499192	belongs to cyclophilin family
AT2G40095	-0.956801	-0.169963	5.43862	0.0313041	0.0500589	Alpha/beta hydrolase related protein;(source:Araport11)
AT2G45560	-0.458626	2.55974	5.43673	0.0313301	0.0500957	cytochrome P450 monooxygenase
AT4G09000	-0.209035	6.11953	5.43556	0.0313461	0.0501167	Encodes a 14-3-3 gene, designated GRF1 chi (for general regulatory factor1-G-box factor 14-3-3 homolog isoform chi). The major native forms of 14-3-3s are homo- and hetero-dimers, the biological functions of which are to interact physically with specific client proteins and thereby effect a change in the client. As a result, 14-3-3s are involved in a vast array of processes such as the response to stress, cell-cycle control, and apoptosis, serving as adapters, activators, and repressors. There are currently 133 full-length sequences available.
AT1G66800	-1.41961	-0.753579	5.43248	0.0313885	0.0501798	Its expression is enriched in non-root hair cells (compared to root hair cells) and this enrichment is associated with increase in the transcription-associated mark trimethylation of H3 lysine 4 (H3K4me3) and decrease in the Polycomb silencing-associated mark trimethylation of H3 lysine 27 (H3K27me3) in non-root hair cells relative to root-hair cells. Protein sequence is similar to Eucalyptus gunnii alcohol dehydrogenase of unknown physiological function (GI:1143445), apple tree, PIR:T16995; NOT a cinnamyl-alcohol dehydrogenase. The mRNA is cell-to-cell mobile.
AT5G41360	0.357376	3.5954	5.43221	0.0313921	0.050181	Encodes XPB2, a DNA repair protein and transcription factor. Arabidopsis thaliana has duplicated XPB gene (AtXPB1 and AtXPB2, with high similarity to each other). XPB proteins are involved in both DNA repair and transcription, they are component of the transcription factor IIH (TFIIH) and are responsible for DNA helicase activity during nucleotide (nt) excision repair (NER). Complementation assays in yeast rad25 mutant strains suggest the involvement of AtXPB2 in DNA repair. Although both genes are expressed in a constitutive manner during the plant life cycle, Northern blot analyses suggest that light modulates the expression level of both XPB copies.XPB2 preferentially expressed in developing organs and during the cell cycle.
AT1G18450	0.487371	1.82331	5.42818	0.0314476	0.0502636	Encodes a gene similar to actin-related proteins in other organisms. Member of nuclear ARP family of genes. Component of chromatin remodeling complexes, involved in chromatin-mediated gene regulation. Phenotype of the arp4-1 mutant allele revealed partial sterility due to defects in anther development. Targeting the distinct, 3' UTR of AtARP4 transcripts with RNA interference caused a drastic reduction in the level of AtARP4 protein expression, and resulted in strong pleiotropic phenotypes such as altered organization of plant organs, early flowering, delayed flower senescence and high levels of sterility. Western blot analysis and immunolabelling demonstrated a clear correlation between reductions in the level of AtARP4 expression and severity of the phenotypes.
AT5G18920	-1.21784	-0.664037	5.42803	0.0314496	0.0502636	Cox19-like CHCH family protein;(source:Araport11)
AT3G16750	-0.63424	0.857105	5.42108	0.0315455	0.0504123	hypothetical protein;(source:Araport11)
AT1G47400	-0.917851	0.651819	5.42055	0.0315528	0.050413	Involved in regulation of iron deficiency response genes. Overexpression results in hyperaccumulation of Fe and Mn.
AT3G56450	-0.75204	1.02495	5.42043	0.0315545	0.050413	member of alpha-SNAP Gene Family
AT4G39955	0.465711	1.7948	5.42042	0.0315547	0.050413	alpha/beta-Hydrolases superfamily protein;(source:Araport11)
AT1G67590	-0.380648	2.57592	5.41999	0.0315606	0.0504178	Remorin family protein;(source:Araport11)
AT3G45050	0.406067	1.99615	5.41837	0.031583	0.050449	transmembrane protein;(source:Araport11)
AT5G05920	-0.936116	-0.139457	5.41761	0.0315936	0.0504611	Encodes a deoxyhypusine synthase.
AT3G49100	-0.456538	2.05503	5.41624	0.0316125	0.0504868	Signal recognition particle, SRP9/SRP14 subunit;(source:Araport11)
AT1G69770	-0.47982	2.19968	5.4138	0.0316463	0.050536	Encodes a chromomethylase involved in methylating cytosine residues at non-CG sites. Involved in preferentially methylating transposon-related sequences, reducing their mobility. CMT3 interacts with an Arabidopsis homologue of HP1 (heterochromatin protein 1), which in turn interacts with methylated histones. Involved in gene silencing.
AT5G03730	-0.267094	5.4332	5.41249	0.0316645	0.0505605	Homologous to the RAF family of serine/threonine protein kinases. Negative regulator in the ethylene signal transduction pathway. Interacts with the putative ethylene receptors ETR1 and ERS. Constitutively expressed.
AT2G14580	-1.37063	-0.350397	5.41086	0.0316871	0.0505919	pathogenesis related protein, encodes a basic PR1-like protein. Expresses in flowers, roots, and not in leaves and responses to ethylene and methyl jasmonate. Salicylic acid represses gene expression.
AT2G43140	-0.540744	1.75205	5.40718	0.0317383	0.0506689	bHLH129 is a nuclear localized basic helix loop helix protein. It has been shown to function as a transcriptional repressor. Overexpression of bHLH129 regulates root elongation and ABA response.
AT4G30930	-0.487587	2.39622	5.40516	0.0317664	0.0507057	Encodes a ribosomal RPL21M protein that is localized to the mitochondrion and is involved in karyogamy during female gametophyte development and fertilization. Mutants display defects in both male and female gametophyte development (i.e.collapsed pollen and female gametophytes with unfused central cells).
AT3G55830	-0.420989	2.86367	5.40503	0.0317682	0.0507057	A member of the Glycosyltransferase Family 64, homologous to Poplar cambium-expressed GT64 gene. The EPC1 protein plays a critical role during plant development in maintaining the integrity of organs via cell-cell adhesion, thereby providing mechanical strength and facilitating the movement of metabolites throughout the plant.Loss of function specifically affects glycosylinositolphosphorylceramide (GIPC) mannosylation.
AT5G45750	-0.440969	3.18581	5.40489	0.0317701	0.0507057	RAB GTPase homolog A1C;(source:Araport11)
AT1G10410	-0.498095	3.54486	5.56146	0.0317869	0.0507277	CW14 protein (DUF1336);(source:Araport11)
AT1G18420	1.2072	-0.631705	5.40238	0.0318052	0.0507524	Involved in malate efflux response to P-deficiency in root hairs.
AT1G68370	0.294901	3.48146	5.40197	0.0318109	0.0507568	DnaJ-like protein with homology to coiled coils found in cytoskeleton-interacting proteins.
AT2G32530	0.545159	1.11412	5.40077	0.0318277	0.0507765	encodes a gene similar to cellulose synthase
AT2G24260	0.676614	1.012	5.40066	0.0318291	0.0507765	Encodes a basic helix-loop-helix (bHLH) protein that regulates root hair and sperm cell development. One of the three Arabidopsis homologs of the Lotus japonicus ROOTHAIRLESS1 (LjRHL1) gene: At2g24260 (AtLRL1), At4g30980 (AtLRL2), and At5g58010 (AtLRL3).
AT5G07300	-0.290519	3.64009	5.39829	0.0318623	0.0508247	Encodes a copine-like protein, which is a member of a newly identified class of calcium-dependent, phospholipid binding proteins that are present in a wide range of organisms.
AT4G21870	0.393002	3.3149	5.39622	0.0318913	0.0508662	HSP20-like chaperone
AT4G27340	0.439699	2.73566	5.39471	0.0319124	0.0508952	Met-10+ like family protein;(source:Araport11)
AT1G31817	-0.537139	1.71161	5.39437	0.0319171	0.050898	Ribosomal L18p/L5e family protein;(source:Araport11)
AT5G51940	0.356005	2.9192	5.39408	0.0319213	0.050898	One of two highly similar proteins that can serve as a non-catalytic subunit of nuclear DNA-dependent RNA polymerases II, IV and V; homologous to budding yeast RPB6 and the E. coli RNA polymerase omega subunit. Probably redundant with At2g04630.
AT1G14900	0.333369	2.97347	5.39396	0.0319229	0.050898	Encodes a protein belonging to the subgroup of HMGA (high mobility group A) proteins that interact with A/T-rich stretches of DNA.
AT1G45130	0.310351	3.35515	5.38928	0.0319886	0.050998	beta-galactosidase 5;(source:Araport11)
AT1G04970	0.361576	2.75477	5.38657	0.0320266	0.0510539	Encodes one of the two LBP/BPI related proteins (AT1G04970/LBR-1, AT3G20270/LBR-2) that bind to LPS directly and regulate PR1 expression. Putative BPI/LBP family protein.
AT5G17270	0.622048	2.67036	5.49391	0.0320958	0.0511595	Protein prenylyltransferase superfamily protein;(source:Araport11)
AT1G24310	-0.739189	0.776865	5.3789	0.0321347	0.0512169	nuclear pore complex protein;(source:Araport11)
AT5G51190	-2.48602	0.870524	6.24404	0.0321903	0.0513007	encodes a member of the ERF (ethylene response factor) subfamily B-3 of ERF/AP2 transcription factor family. The protein contains one AP2 domain. There are 18 members in this subfamily including ATERF-1, ATERF-2, AND ATERF-5. Involved in regulating root architecture and the response to cold stress.
AT3G23700	0.423989	3.3895	5.3885	0.0322146	0.0513347	Encodes a chloroplast-localized S1 domain-containing protein with RNA chaperone activity that affects the splicing and processing of chloroplast transcripts and plays a role in seedling growth in the presence of ABA. Binds the chloroplast psbA RNA and some other chloroplast RNAs. Required for the stability of the chloroplast ndhC RNA. Inhibits ribosome association with psbA RNA and ycf1 RNA. Not required for the splicing of chloroplast trnL, as had been reported previously.
AT2G03140	-0.25035	4.43801	5.37064	0.0322516	0.0513868	alpha/beta-Hydrolases superfamily protein;(source:Araport11)
AT5G50110	0.878905	-0.251941	5.37052	0.0322532	0.0513868	S-adenosyl-L-methionine-dependent methyltransferases superfamily protein;(source:Araport11)
AT5G23820	-0.395832	2.37128	5.3703	0.0322563	0.0513869	ML3 can be modified by NEDD8 and ubiquitin. ML3 expression is regulated by NAI1. ML3 expression is regulated by MeJA, ethylene and wounding. ml3-3 is more susceptible against infections with Alternaria brassicicola and more resistant against infections with Pseudomonas syringae DC3000.
AT5G43350	-0.885761	0.47286	5.36915	0.0322726	0.0514079	Encodes an inorganic phosphate transporter Pht1;1. Mutants display enhanced arsenic accumulation. Under high arsenate concentrations, PHT1;1 levels are reduced and it is delocalized from the plasma membrane. Members of the Pht1 family of phosphate transporters include: Pht1;1/At5g43350, Pht1;2/At5g43370, Pht1;3/At5g43360, Pht1;4/At2g38940, Pht1;5/At2g32830, Pht1;6/At5g43340, Pht1;7/At3g54700, Pht1;8/At1g20860, Pht1;9/At1g76430 (Plant Journal 2002, 31:341).PHT1;1 expression is transcriptionally regulated by WRKY6 and by PHR1.
AT3G04810	-0.511457	2.78821	5.39978	0.0322753	0.0514079	Encodes AtNek2, a member of the NIMA-related serine/threonine kinases (Neks) that have been linked to cell-cycle regulation in fungi and mammals. Plant Neks might be involved in plant development processes.
AT5G59950	0.262522	3.83586	5.36861	0.0322803	0.051411	RNA-binding (RRM/RBD/RNP motifs) family protein;(source:Araport11)
AT2G20930	0.438794	2.26112	5.3674	0.0322975	0.0514337	Part of multi-protein complex, acting as guanine nucleotide exchange factors (GEFs) and possibly as tethers, regulating intracellular trafficking.
AT3G57680	0.990402	-0.157826	5.36411	0.0323442	0.0515033	C-terminal peptidase
AT1G42430	0.407956	2.45963	5.36344	0.0323538	0.0515138	Novel plant specific, chloroplast localized protein that is involved in regulation of starch degradation.
AT1G75880	-1.17685	0.1936	5.36262	0.0323654	0.0515275	SGNH hydrolase-type esterase superfamily protein;(source:Araport11)
AT1G79530	0.606799	1.38969	5.36162	0.0323797	0.0515456	Encodes one of the chloroplast/plastid localized GAPDH isoforms (GAPCp1/At1g79530 and GAPCp2/At1g16300). gapcp double mutants display a drastic phenotype of arrested root development, dwarfism and sterility. GAPCps are important for the synthesis of serine in roots.
AT1G69200	-0.558907	2.25862	5.36185	0.0324775	0.0516966	Encodes a fructokinase-like protein (AT3G54090/FLN1, AT1G69200/FLN2), a member of the pfkB-carbohydrate kinase family. FLN1 and FLN2 are potential plastidial thioredoxin z (TRX z) targets. Mutants display mutant chloroplast development, general plant growth and development defects and defects in PEP-dependent transcription. The mRNA is cell-to-cell mobile.
AT2G44980	0.547543	2.03434	5.35425	0.0324847	0.0517033	SNF2 domain-containing protein / helicase domain-containing protein;(source:Araport11)
AT5G18060	-1.64612	-0.361715	5.35379	0.0324914	0.0517092	SAUR-like auxin-responsive protein family;(source:Araport11)
AT5G51640	-0.444537	2.33753	5.35216	0.0325147	0.0517415	Encodes leaf-senescence-related protein. A member of the TBL (TRICHOME BIREFRINGENCE-LIKE) gene family containing a plant-specific DUF231 (domain of unknown function) domain. TBL gene family has 46 members, two of which (TBR/AT5G06700 and TBL3/AT5G01360) have been shown to be involved in the synthesis and deposition of secondary wall cellulose, presumably by influencing the esterification state of pectic polymers. A nomenclature for this gene family has been proposed (Volker Bischoff & Wolf Scheible, 2010, personal communication).
AT2G13665	-0.738873	1.27829	5.35147	0.0325246	0.0517522	Natural antisense transcript overlaps with AT2G13660;(source:Araport11)
AT1G74950	-0.720493	0.79294	5.35127	0.0325274	0.0517522	Key regulator in alternative splicing in the jasmonate signaling pathway, alone and in collaboration with other regulators.
AT2G16060	0.771903	1.16395	5.4239	0.0325381	0.0517645	Encodes a class 1 nonsymbiotic hemoglobin induced by low oxygen levels with very high oxygen affinity. It is not likely to be a hemoglobin transporter because of its extremely high affinity for oxygen. Overexpression impairs cold stress-induced nitric oxide (NO) production.
AT3G01610	-0.387311	3.06299	5.3497	0.0325499	0.0517762	AAA-type ATPase - Over 90% homologous to CDC48a
AT4G00090	-0.405009	3.32928	5.34959	0.0325514	0.0517762	Transducin/WD40 repeat-like superfamily protein;(source:Araport11)
AT5G58190	-0.602727	1.52257	5.34568	0.0326076	0.0518607	evolutionarily conserved C-terminal region 10;(source:Araport11)
AT5G05670	0.448811	1.82373	5.34419	0.0326289	0.0518899	signal recognition particle binding protein;(source:Araport11)
AT5G63620	0.444636	2.38425	5.34391	0.032633	0.0518916	Encodes an oxidoreductase involved in transducing the perception of E-2-hexenal, which changes the redox status of the mitochondria.
AT3G01450	-1.19971	-0.396078	5.34325	0.0326424	0.0519018	ARM repeat superfamily protein;(source:Araport11)
AT3G20395	1.23362	1.52735	6.01237	0.0326612	0.0519241	RING/U-box superfamily protein;(source:Araport11)
AT3G15400	0.878232	0.467588	5.34186	0.0326624	0.0519241	Encodes a protein with novel repeat sequences and a glycine-rich domain which has a 53% identity to GRP1, a petunia glycine-rich cell wall protein. DYT1 and bHLH089 specifically recognize the TCATGTGC box to activate expression.
AT1G67030	-1.24443	-0.430207	5.34017	0.0326867	0.051958	Encodes a novel C2H2 zinc finger protein containing only a single zinc finger which plays a key role in regulating trichome development by integrating GA and cytokinin signaling. The mRNA is cell-to-cell mobile.
AT2G30500	-0.385886	3.36204	5.33938	0.0326981	0.0519696	Kinase interacting (KIP1-like) family protein;(source:Araport11)
AT2G45023	-0.88424	0.117754	5.33925	0.0327	0.0519696	other_RNA;(source:Araport11)
AT2G39930	0.283357	3.95115	5.33619	0.0327441	0.0520349	Encodes an isoamylase-type debranching enzyme. Mutations in this gene cause the loss of detectable isoamylase activity and the disruption of normal starch structure. Mutants have reduced starch content and abnormally structured amylopectins and phytoglycogens. It has been postulated that AtISA1 interacts with AtISA2 to form the Iso1 complex.
AT1G69250	-0.459723	2.02317	5.3343	0.0327713	0.0520709	Nuclear transport factor 2 (NTF2) family protein with RNA binding (RRM-RBD-RNP motifs) domain-containing protein;(source:Araport11)
AT1G73740	1.38775	-0.559395	5.36583	0.0327728	0.0520709	UDP-Glycosyltransferase superfamily protein;(source:Araport11)
AT5G46680	-1.47919	-0.0367025	5.38096	0.0328651	0.0522127	Pentatricopeptide repeat (PPR-like) superfamily protein;(source:Araport11)
AT4G34580	1.04262	1.49703	5.81818	0.0328994	0.0522624	Encodes COW1 (can of worms1), a phosphatidylinositol transfer protein essential for root hair tip growth. The N-terminus of the COW1 protein is 32% identical to an essential phosphatidylinositol transfer protein (PITP), the yeast Sec14 protein (sec14p) while the C-terminus is 34.5% identical to a late nodulin of Lotus japonicus, Nlj16. Expression of COW1 complements the growth defect associated with Sec14p dysfunction in yeast. GFP fused to the COW1 protein specifically accumulates at the site of root hair outgrowth.
AT1G21130	0.478465	5.72928	5.78468	0.0329198	0.05229	O-methyltransferase family protein;(source:Araport11)
AT3G25290	-0.979756	-0.35139	5.32329	0.0329306	0.0523025	Auxin-responsive family protein;(source:Araport11)
AT5G22650	-0.370402	4.66442	5.42064	0.032943	0.0523174	Encodes a member of a plant-specific class of histone deacetylases. Controls the development of adaxial/abaxial leaf polarity. Its mRNA is widely expressed in stems, leaves, flowers and young siliques. Plant lines expressing RNAi constructs directed against this gene showed a marked reduction in agrobacterium-mediated root transformation.
AT2G42380	-1.30825	0.0559021	5.36275	0.0329576	0.0523357	Encodes a member of the BZIP family of transcription factors. Forms heterodimers with the related protein AtbZIP61. Binds to G-boxes in vitro and is localized to the nucleus in onion epidermal cells.
AT3G42050	0.311492	4.59947	5.32107	0.0329629	0.0523394	Member of V-ATPase family. Vacuolar-type H + -ATPase (V-ATPase) is a multisubunit proton pump located on the endomembranes.
AT3G61990	-0.833635	-0.0342839	5.31906	0.0329922	0.0523811	Encodes a protein methyltransferase. Involved in the methylation of plant transmembrane proteins.
AT3G06680	-0.751528	0.900309	5.31512	0.0330495	0.0524672	Ribosomal L29e protein family;(source:Araport11)
AT3G28950	0.529149	1.61212	5.314	0.0330659	0.0524884	AIG2-like (avirulence induced gene) family protein;(source:Araport11)
AT3G44610	-1.00058	-0.156413	5.31362	0.0330713	0.0524923	Kinase involved in the first positive phototropism and gravitropism. Phosphorylates serine residues in the cytoplasmic loop of PIN1 and shares phosphosite preferences with D6PK. Critical component for both hypocotyl phototropism and gravitropism, control tropic responses mainly through regulation of PIN-mediated auxin transport by protein phosphorylation.
AT1G57790	-0.688543	1.20462	5.31291	0.0330817	0.0525039	F-box family protein;(source:Araport11)
AT3G06010	-0.293085	3.48736	5.30666	0.0331731	0.0526442	Encodes AtCHR12, a SNF2/Brahma-type chromatin-remodeling protein. AtCHR12 mediates temporary growth arrest in Arabidopsis upon perceiving environmental stress.
AT3G53930	-0.392077	2.39474	5.30364	0.0332173	0.0527078	Protein kinase superfamily protein;(source:Araport11)
AT1G01630	-0.549832	1.99699	5.3035	0.0332193	0.0527078	Sec14p-like phosphatidylinositol transfer family protein;(source:Araport11)
AT3G20230	0.445904	2.51697	5.30321	0.0332236	0.0527097	Member of the uL18 RNA-binding protein family. uL18 proteins share a short structurally conserved domain that binds the 5S rRNA and allow its incorporation into ribosomes.
AT1G77570	-0.967521	0.502414	5.30188	0.0332432	0.052736	Winged helix-turn-helix transcription repressor DNA-binding. Expressed in pollen and mutants show enlarged pollen grain nucleoli.
AT1G34150	0.381371	2.12221	5.29993	0.0332717	0.0527765	Pseudouridine synthase family protein;(source:Araport11)
AT1G01320	-0.665101	6.56833	6.11893	0.0333006	0.0528174	Encodes REDUCED CHLOROPLAST COVERAGE 1 (REC1) a protein with similarity to the FLOURY locus in maize. Located in the nucleus and cytosol. Contributes to establishing the size of the chloroplast compartment.
AT5G23170	-1.65731	-0.880881	5.29233	0.0333836	0.0529443	Protein kinase superfamily protein;(source:Araport11)
AT4G12550	-1.75662	-1.07395	5.29062	0.0334089	0.0529794	isolated from differential screening of a cDNA library from auxin-treated root culture. encodes a protein that is related to a large family of proteins that consist of a proline-rich or glycine-rich N-terminus and a hydrophobic, possibly membrane spanning C-terminus.
AT4G22310	0.428402	2.7848	5.28926	0.0334289	0.0530063	Uncharacterized protein family (UPF0041);(source:Araport11)
AT2G33560	0.784366	0.566227	5.28484	0.0334942	0.053105	Encodes BUBR1. May have the spindle assembly checkpoint protein functions conserved from yeast to humans.
AT2G17972	0.439376	2.7932	5.28132	0.0335463	0.0531828	transmembrane protein;(source:Araport11)
AT3G04460	0.556158	1.7104	5.27959	0.0335721	0.0532188	RING finger protein involved in peroxisome biogenesis. Also involved in peroxisomal import of nitric oxide synthase. Has been demonstrated to have E3 ubiquitin ligase activity.
AT4G08685	0.626962	0.883812	5.27802	0.0335954	0.0532508	Encodes a protein, expressed in leaves, with similarity to pollen allergens. The mRNA is cell-to-cell mobile.
AT4G14100	0.876626	0.940335	5.34463	0.0336008	0.0532545	transferases, transferring glycosyl groups;(source:Araport11)
AT1G30820	0.926121	3.7764	6.19147	0.0336694	0.0533584	Cytidine triphosphate synthase.
AT4G12680	-0.67883	1.02927	5.26868	0.0337343	0.0534564	transmembrane protein;(source:Araport11)
AT5G44480	-0.946563	-0.0268465	5.26551	0.0337816	0.053526	mutant has Altered lateral root; UDP Glucose Epimerase The mRNA is cell-to-cell mobile.
AT2G03310	0.845389	0.995641	5.32863	0.0337844	0.053526	transmembrane protein;(source:Araport11)
AT1G06143	-1.09008	0.717919	5.27544	0.0338148	0.0535693	basic helix loop helix DNA-binding superfamily protein;(source:Araport11)
AT5G43380	-1.33891	-0.293078	5.26299	0.0338194	0.0535716	encodes a type I serine/threonine protein phosphatase expressed in expressed in roots, rosettes and flowers.
AT1G15400	0.374123	3.67026	5.25694	0.03391	0.0537103	Tightly connected with MAPK signaling to fine-tune stomatal production and patterning.
AT1G26840	0.865722	0.0418763	5.25406	0.0339532	0.0537737	Origin Recognition Complex subunit 6. Involved in the initiation of DNA replication. Regulated transcriptionally during cell cycle, peaking at G1/S-phase. Target of E2F/DF family of transcription factors. It acts downstream of BRP4, and is, at least in part, involved in the BRP4-mediated mitotic cell-cycle progression.
AT1G15130	-0.255962	4.53141	5.25335	0.0339639	0.0537858	ALIX mediates endosomal protein trafficking and turnover through the ESCRT/MVB pathway. One target is the phosphate transporter PHT1;1. Modulates ABA-mediated inhibition of plant growth and stomatal aperture (PMID:31363038).
AT4G39480	-1.25858	-0.446657	5.25216	0.0339818	0.0538092	member of CYP96A
AT1G03000	0.306899	3.08322	5.2498	0.0340173	0.0538605	Encodes an apparent ATPase similar to yeast and human protein required for peroxisomal biogenesis. May facilitate recycling of PEX5, the peroxisomal matrix protein receptor, and thereby promote peroxisomal matrix protein import.
AT4G21350	-0.566183	1.4731	5.24635	0.0340694	0.0539365	Encodes a U-box/ARM repeat protein required fore self-incompatibility.
AT3G56140	0.363014	3.23262	5.2462	0.0340716	0.0539365	DUF399 family protein, putative (DUF399 and DUF3411);(source:Araport11)
AT1G02475	0.609978	1.56477	5.24539	0.0340838	0.053951	Polyketide cyclase/dehydrase and lipid transport superfamily protein;(source:Araport11)
AT3G07870	0.569261	1.71203	5.24438	0.0340991	0.0539702	FBX92 is an F-box containing protein. Overexpression produces plants with smaller leaves while reduced expression is correlated with increased leaf size and increased rates of cell proliferation.
AT1G70410	0.393538	3.85385	5.29164	0.0341077	0.0539789	Encodes a putative beta-carbonic anhydrase betaCA4. Together with betaCA1 (At3g01500) regulates CO2-controlled stomatal movements in guard cells, as well as attenuates immunity. Differential CA gene expression in response to changing atmospheric CO2 conditions contribute to altered disease resistance levels.
AT2G26230	0.348598	2.86238	5.24151	0.0341424	0.054029	Encodes a urate oxidase that is involved in peroxisome maintenance.
AT3G48710	0.332857	3.06736	5.23835	0.0341903	0.0540998	DEK domain-containing chromatin associated protein;(source:Araport11)
AT2G32000	0.357228	2.70279	5.23789	0.0341972	0.0541015	DNA topoisomerase, type IA, core;(source:Araport11)
AT3G21380	2.07486	-0.484834	5.8834	0.0341976	0.0541015	Mannose-binding lectin superfamily protein;(source:Araport11)
AT3G19780	-0.62964	1.25605	5.23737	0.0342051	0.0541084	hypothetical protein;(source:Araport11)
AT3G26760	0.636286	1.30552	5.23187	0.0342887	0.0542356	NAD(P)-binding Rossmann-fold superfamily protein;(source:Araport11)
AT1G26640	0.373503	2.64524	5.23124	0.0342982	0.0542457	Encodes a cytosolic isopentenyl phosphate kinase that plays an important role in regulating the formation of both MVA (mevalonic acid) and MEP (methylerythritol phosphate) pathway-derived terpenoid compounds by controlling the ratio of IP/DMAP to IPP/DMAPP. IPP and DMAPP are the universal C5 building blocks of all natural terpenoids. IPK enhances terpenoid formation by returning IP/DMAP to the terpenoid biosynthetic network.
AT1G13245	-0.855286	3.82261	6.01538	0.0343117	0.0542621	ROTUNDIFOLIA like 17;(source:Araport11)
AT5G07770	-0.558636	1.0074	5.22424	0.0344049	0.0544045	Actin-binding FH2 protein;(source:Araport11)
AT1G53090	0.367807	2.62196	5.22402	0.0344082	0.0544048	Encodes a member of the SPA (suppressor of phyA-105) protein family (SPA1-SPA4). SPA proteins contain an N-terminal serine/threonine kinase-like motif followed by a coiled-coil structure and a C-terminal WD-repeat domain. SPA proteins function redundantly in suppressing photomorphogenesis in dark- and light-grown seedlings. SPA4 (and SPA3) predominantly regulates elongation growth in adult plants.
AT1G06820	0.318631	2.81247	5.22362	0.0344144	0.0544096	Encodes carotenoid isomerase. Catalyzes the isomerization of poly-cis-carotenoids to all-trans-carotenoids. Together with PDS and ZDS, CRTiso is required to complete the synthesis of lycopene from phytoene.
AT2G34790	-0.709364	0.847696	5.22159	0.0344452	0.0544534	Encodes a BBE-like enzyme that acts in monolignol metabolism by catalyzing the oxidation of aromatic allylic alcohols, such as coumaryl-, sinapyl-, and coniferyl alcohol, to the corresponding aldehydes.
AT5G15845	-1.20301	-0.392953	5.22123	0.0344507	0.0544571	Natural antisense transcript overlaps with AT5G15850;(source:Araport11)
AT5G40420	2.1405	-0.773327	6.66708	0.0345022	0.0545336	Encodes oleosin2, a protein found in oil bodies, involved in seed lipid accumulation. Suppression of OLEO1 (and OLEO2) resulted in an aberrant phenotype of embryo cells that contain unusually large oilbodies that are not normally observed in seeds. Changes in the size of oilbodies caused disruption of storage organelles, altering accumulation of lipids and proteins and causing delay in germination. Functions in freezing tolerance of seeds.
AT5G47770	0.415584	2.81939	5.21619	0.034528	0.0545692	Encodes a protein with farnesyl diphosphate synthase activity.
AT2G34355	-1.04381	-0.402502	5.2156	0.034537	0.0545785	Major facilitator superfamily protein;(source:Araport11)
AT1G32360	0.341607	3.27479	5.21115	0.0346052	0.0546814	Zinc finger (CCCH-type) family protein;(source:Araport11)
AT1G54510	0.436274	1.72104	5.20935	0.0346329	0.0547201	Encodes AtNEK1, a member of the NIMA-related serine/threonine kinases (Neks) that have been linked to cell-cycle regulation in fungi and mammals. Plant Neks might be involved in plant development processes.
AT5G54850	-1.08603	0.130023	5.2089	0.0346398	0.054726	hexon;(source:Araport11)
AT5G06560	-0.357393	3.29582	5.20748	0.0346617	0.0547556	myosin-binding protein (Protein of unknown function, DUF593);(source:Araport11)
AT5G10910	-0.456646	2.48914	5.20591	0.0346858	0.0547888	Plastid rRNA methyltransferase involved in ribosome biogenesis and plant development. Accounts to the N4-methylation of C1352 in chloroplast 16S rRNA.
AT3G11530	0.556345	1.05744	5.20327	0.0347265	0.0548457	Vacuolar protein sorting 55 (VPS55) family protein;(source:Araport11)
AT1G77120	0.691209	0.867853	5.20316	0.0347282	0.0548457	Catalyzes the reduction of acetaldehyde using NADH as reductant. Requires zinc for activity. Dimer. Anaerobic response polypeptide (ANP). Fermentation. The protein undergoes thiolation following treatment with the oxidant tert-butylhydroperoxide. The mRNA is cell-to-cell mobile.
AT2G27710	0.376349	4.48027	5.30883	0.0347374	0.0548503	60S acidic ribosomal protein family;(source:Araport11)
AT4G16380	-1.20236	1.037	5.54664	0.0347375	0.0548503	Heavy metal transport/detoxification superfamily protein;(source:Araport11)
AT2G21070	-0.497404	1.65837	5.20003	0.0347766	0.054907	This gene is predicted to an encode a nuclear-localized protein that is involved in regulating the period of circadian rhythms without affecting their amplitude or robustness. FIONA1 seems to act as a central oscillator-associated component, but its transcript levels are not regulated in a circadian or light-dependent manner. FIONA1 also appears to be involved in photoperiod-dependent flowering.
AT1G72810	-0.855122	0.264076	5.19583	0.0348414	0.0550044	Pyridoxal-5-phosphate-dependent enzyme family protein;(source:Araport11)
AT5G03555	0.801899	0.026843	5.19214	0.0348987	0.0550898	Encodes PLUTO (plastidic nucleobase transporter), a member of the Nucleobase:Cation-Symporter1 protein family, capable of transporting purine and pyrimidine nucleobases.
AT5G49560	0.836979	0.20856	5.1871	0.0349768	0.0552081	Putative methyltransferase family protein;(source:Araport11)
AT4G25830	0.783544	0.900177	5.18522	0.0350062	0.0552494	Uncharacterized protein family (UPF0497);(source:Araport11)
AT4G17895	-0.575727	1.54785	5.18067	0.035077	0.0553525	Encodes a ubiquitin-specific protease.
AT5G38990	0.521485	1.58441	5.18061	0.0350779	0.0553525	Involved in growth adaptation upon exposure to metal ions. Contributes together with the other MDS genes to the complex network of CrRLK1Ls that positively and negatively affect growth.
AT5G56090	0.495731	1.27401	5.17837	0.0351129	0.0554027	Encodes a homolog of COX15. Microarray analysis show a 3.2 fold increase in transcription after treatment with rotenone, an electron transport chain inhibitor.
AT4G27900	-0.40751	2.68079	5.17555	0.035157	0.0554672	CCT motif family protein;(source:Araport11)
AT4G18170	0.660553	0.915715	5.17207	0.0352115	0.0555481	Member of WRKY Transcription Factor; Group II-c. Involved in the activation of salicylic acid biosynthesis genes ICS1 and PBS3. In the ovule, it is expressed in hypodermal somatic cells and appears to play a role in supression of megasporocyte cell fate. In the leaf if is upstream of FHY3 and regulates light-mediated leaf senescence.
AT1G56423	0.417369	1.9469	5.17	0.0352439	0.0555942	hypothetical protein;(source:Araport11)
AT4G17695	-1.55897	-0.723952	5.16932	0.0352546	0.0556061	Homeodomain-like superfamily protein;(source:Araport11)
AT5G39030	-1.12258	-0.656992	5.16715	0.0352886	0.0556545	Involved in growth adaptation upon exposure to metal ions. Contributes together with the other MDS genes to the complex network of CrRLK1Ls that positively and negatively affect growth.
AT2G44870	0.625356	2.12085	5.24217	0.0353059	0.0556767	replicase polyprotein 1ab protein;(source:Araport11)
AT3G11220	-1.10232	0.131063	5.1648	0.0353256	0.0557027	A subunit of Elongator, a histone acetyl transferase complex, consisting of six subunits (ELP1?ELP6), that copurifies with the elongating RNAPII in yeast and humans. Three Arabidopsis thaliana genes, encoding homologs of the yeast Elongator subunits ELP1, ELP3 (histone acetyl transferase), and ELP4 are responsible for the narrow leaf phenotype in elongata mutants and for reduced root growth that results from a decreased cell division rate.
AT1G08103	-1.31567	-0.730726	5.15974	0.0354053	0.0558234	None;(source:Araport11)
AT5G15750	-0.533616	2.26338	5.15893	0.035418	0.0558317	Alpha-L RNA-binding motif/Ribosomal protein S4 family protein;(source:Araport11)
AT1G32580	-0.64405	1.18092	5.15867	0.0354221	0.0558317	Member of MORF family consisting of of nine full-length proteins encoded in the nuclear genome. MORF proteins are required for all RNA editing events in plastids and for many, possibly also all, sites in mitochondria. Potential link between the RNA binding PPR protein and the protein contributing the enzymatic activity in RNA editing.
AT4G09670	0.327524	2.59127	5.15856	0.0354238	0.0558317	Oxidoreductase family protein;(source:Araport11)
AT2G26710	-1.27464	-0.0291335	5.1584	0.0354263	0.0558317	Encodes a member of the cytochrome p450 family that serves as a control point between multiple photoreceptor systems and brassinosteroid signal transduction. Involved in brassinolide metabolism. Mediates response to a variety of light signals including hypocotyl elongation and cotyledon expansion.
AT4G16980	-1.13495	1.64706	5.66058	0.0354267	0.0558317	arabinogalactan-protein family;(source:Araport11)
AT4G11211	0.853939	0.435581	5.15729	0.0354439	0.0558537	hypothetical protein;(source:Araport11)
AT4G24110	-3.02492	0.293406	5.8855	0.0354621	0.0558754	NADP-specific glutamate dehydrogenase;(source:Araport11)
AT4G13250	-0.225853	4.92896	5.15601	0.0354641	0.0558754	Encodes a chlorophyll b reductase involved in the degradation of chlorophyll b and LHCII (light harvesting complex II).
AT2G41080	-1.02575	0.11858	5.14311	0.0356685	0.0561923	pentatricopeptide (PPR) repeat protein;(source:Araport11)
AT1G73340	1.63153	-0.346309	5.24967	0.0356829	0.0562099	ADTO1 is required for the activation of systemic acquired resistance.
AT1G05350	0.337959	3.14939	5.14022	0.0357145	0.0562545	NAD(P)-binding Rossmann-fold superfamily protein;(source:Araport11)
AT3G06300	-0.42669	1.91383	5.13897	0.0357344	0.0562808	Encodes a prolyl-4 hydroxylase that can hydroxylate poly(L-proline)and other proline rich peptides, including those with sequences corresponding to those in arabinogalactan proteins and extensins. The mRNA is cell-to-cell mobile.
AT1G70670	0.565171	1.26789	5.13777	0.0357536	0.0563059	The gene encodes a stress-responsive and OB-associated non-seed caleosin-like protein. It plays a negative regulator role in ABA signaling.
AT5G18550	-1.22037	-0.448069	5.13445	0.0358065	0.056384	Zinc finger C-x8-C-x5-C-x3-H type family protein;(source:Araport11)
AT1G65700	0.510359	1.64018	5.13342	0.0358229	0.0564048	De&#64257;nes and confers the functional speci&#64257;city of the LSM2-8 spliceosome core complex, which is involved in splicing through the stabilization of the U6 snRNA. Client of Hsp90, mediated by PFD4.
AT2G44120	0.257923	5.5619	5.1327	0.0358345	0.0564179	Ribosomal protein L30/L7 family protein;(source:Araport11)
AT4G19090	-0.984568	0.278532	5.13223	0.035842	0.0564247	transmembrane protein, putative (DUF594);(source:Araport11)
AT3G19000	0.375491	3.05415	5.13136	0.0358559	0.0564414	2-oxoglutarate (2OG) and Fe(II)-dependent oxygenase superfamily protein;(source:Araport11)
AT4G25350	-1.20068	-0.577047	5.12643	0.0359349	0.0565606	SHB1 encodes a nuclear and cytosolic protein that has motifs homologous with SYG1 protein family members. Acts in cryptochrome signaling. Overexpression of SHB1 enhanced the expression of PHYTOCHROME-INTERACTING FACTOR4 (PIF4) under red light and promoted proteasome-mediated degradation of phytochrome A and hypocotyl elongation under far-red light. A knockout allele suppressed LONG HYPOCOTYL IN FAR-RED LIGHT1 (HFR1) expression and showed several deetiolation phenotypes. Acts upstream of HFR1. Regulates seed development.
AT5G03100	-1.38329	-0.571888	5.12539	0.0359515	0.0565816	F-box/RNI-like superfamily protein, expressed in the peroxisome.
AT4G30680	-0.885542	0.613622	5.12382	0.0359768	0.0566163	Initiation factor eIF-4 gamma, MA3;(source:Araport11)
AT1G79190	-0.941283	0.838456	5.1835	0.0359906	0.0566328	ARM repeat superfamily protein;(source:Araport11)
AT1G19270	-0.633169	1.75533	5.12117	0.0360193	0.0566728	Encodes a ubiquitin-activated peptidase that is a member of a small (7 member) ubiquitin binding protein family. It appears to play a role in regulation of endoreduplication in leaf epidermal tissue. Together with CUC2/CUC3-UBP15 part of a regulatory module which controls the initiation of axillary meristems, thereby determining plant architecture.
AT1G55760	-1.00993	-0.164855	5.12094	0.0360231	0.0566736	Expression induced under NaCl, mannitol, ABA and indole-3-acetic acid (IAA) treatment.
AT1G72330	-0.492898	2.1989	5.11958	0.036045	0.0567029	Encodes for alanine aminotransferase ALAAT2.
AT2G21050	-0.67691	0.627804	5.11756	0.0360775	0.0567489	Encodes LAX2 (LIKE AUXIN RESISTANT), a member of the AUX1 LAX family of auxin influx carriers. Required for the establishment of embryonic root cell organization.
AT5G40870	-0.982872	0.00571325	5.11533	0.0361133	0.0568001	Pseudouridine kinase from the PfkB family that generates 59-pseudouridine monophosphate.
AT1G80650	0.763225	0.817642	5.11378	0.0361383	0.0568343	RNAse THREE-like protein 1;(source:Araport11)
AT5G52250	0.783869	0.342245	5.11349	0.0361431	0.0568366	Encodes a transducin protein whose gene expression is induced by UV-B. This induction is reduced in hy5 mutant and may be a target of HY5 during UV-B response. Functions as a repressor of UV-B signaling.
AT3G01290	0.342213	5.63159	5.21685	0.0362349	0.056973	SPFH/Band 7/PHB domain-containing membrane-associated protein family;(source:Araport11)
AT1G52410	-0.719819	0.552787	5.10771	0.0362364	0.056973	Contains a novel calcium-binding repeat sequence. Binds TSK in vitro. Localizes to small cytoplasmic vesicles in interphase cells. In cells synchronized for cell division, TSA1 and TSK relocalize to ends of spindle microtubules that are ahead of separating chromatids during metaphase and anaphase of mitosis. May be involved in mitosis together with TSK. Expressed preferentially in the flower and shoot apex. Can form multimers. The mRNA is cell-to-cell mobile.
AT5G05100	0.284681	3.0334	5.10742	0.0362412	0.0569754	R3H RNA binding protein that interacts with AGO2 and miRNA.
AT4G35620	-1.00629	-0.0382862	5.1042	0.0362933	0.0570522	Cyclin B2;(source:Araport11)
AT1G03410	-0.95625	-0.0591421	5.09843	0.0363871	0.0571944	2-oxoglutarate (2OG) and Fe(II)-dependent oxygenase superfamily protein;(source:Araport11)
AT5G19010	-0.267078	3.8822	5.09614	0.0364244	0.0572442	member of MAP Kinase
AT1G29530	0.7547	0.892509	5.09607	0.0364254	0.0572442	hypothetical protein;(source:Araport11)
AT1G79500	0.372494	2.43794	5.09249	0.0364838	0.0573308	Encodes a protein with 3-deoxy-8-phosphooctulonate synthase (KDOP synthase) activity which is involved in the biosynthesis of KDO, a component of cell wall rhamnogalacturonan II.
AT5G11630	-1.00961	-0.0543374	5.09146	0.0365006	0.057352	The mutant is insensitive to oxylipin 9-HOT treatment. Involved in plant defense.
AT4G01130	-0.883275	0.100979	5.09123	0.0365044	0.0573527	GDSL-motif esterase/acyltransferase/lipase. Enzyme group with broad substrate specificity that may catalyze acyltransfer or hydrolase reactions with lipid and non-lipid substrates.
AT3G09450	3.61432	-0.570536	5.18643	0.0365734	0.0574559	fusaric acid resistance family protein;(source:Araport11)
AT3G04570	-0.524165	1.30526	5.08662	0.0365798	0.0574571	AT-hook motif nuclear-localized protein 19;(source:Araport11)
AT5G06870	-0.921942	-0.0478805	5.08655	0.0365808	0.0574571	Encodes a polygalacturonase inhibiting protein involved in plant defense response. PGIPs inhibit the activity of pectin degrading enzymes such as those produced by fungal pathogens. PGIP2 is induced by fungal infection and methyl jasmonate.Suppressed in the proton sensitive stop1-mutant, but the transcription level was recovered by transformation of STOP2. Knockout mutant showed severe damage in the root tip in low Ca and low pH medium.
AT3G44380	-1.07629	-0.431416	5.08428	0.036618	0.0575103	Late embryogenesis abundant (LEA) hydroxyproline-rich glycoprotein family;(source:Araport11)
AT5G38880	-0.283024	3.6879	5.08375	0.0366268	0.0575189	HAUS augmin-like complex subunit;(source:Araport11)
AT1G65000	0.707891	0.209124	5.08207	0.0366543	0.0575569	F-box only protein;(source:Araport11)
AT5G59710	0.44461	2.05114	5.07955	0.0366956	0.0576165	Encodes a nuclear-localized NOT (negative on TATA-less) domain-containing protein that interacts with the Agrobacterium VirE2 protein and is required for Agrobacterium-mediated plant transformation. It likely facilitates T-DNA integration into plant chromosomes and may play a role as a transcriptional regulator. The mRNA is cell-to-cell mobile.
AT1G74280	-0.916392	0.0437097	5.07846	0.0367135	0.0576393	alpha/beta-Hydrolases superfamily protein;(source:Araport11)
AT2G41170	0.430731	2.21158	5.075	0.0367704	0.0577235	F-box family protein;(source:Araport11)
AT5G23050	-0.483968	2.46386	5.07079	0.0368398	0.0578271	acyl-activating enzyme 17;(source:Araport11)
AT1G31810	-0.609931	1.34908	5.06992	0.0368542	0.0578446	Encodes the Type II Arabidopsis formin14. Interacts with microtubules and microfilaments to regulate cell division.
AT2G08725	0.759926	0.495416	5.06897	0.0368699	0.0578601	None;(source:Araport11)
AT2G47690	0.324556	2.8978	5.06892	0.0368708	0.0578601	NADH-ubiquinone oxidoreductase-like protein;(source:Araport11)
AT5G35330	0.396502	2.89134	5.06813	0.0368837	0.0578712	Protein containing methyl-CpG-binding domain.Has sequence similarity to human MBD proteins.
AT1G79070	-1.04956	-0.077916	5.06808	0.0368845	0.0578712	SNARE-associated protein-like protein;(source:Araport11)
AT5G06610	-0.7356	0.835293	5.06748	0.0368945	0.0578765	DUF620 domain protein. In xylem cells BRD1 is expressed in the secondary wall pit boundaries. BRD1 interacts with and appears to be necessary to recruit WALLIN to the plasma membrane.
AT1G11090	-0.622905	1.07494	5.06747	0.0368946	0.0578765	alpha/beta-Hydrolases superfamily protein;(source:Araport11)
AT5G53340	-0.326043	2.73804	5.0671	0.0369008	0.057881	Encodes a hydroxyproline O-galactosyltransferase.
AT3G51430	-0.673586	1.33191	5.06605	0.0369181	0.057903	Although this enzyme is predicted to encode a strictosidine synthase (SS), it lacks a conserved catalytic glutamate residue found in active SS enzymes and it is not expected to have SS activity.
AT2G36970	-1.7087	-0.60181	5.06073	0.0370062	0.0580359	UDP-Glycosyltransferase superfamily protein;(source:Araport11)
AT4G00340	-0.447679	2.31324	5.059	0.0370349	0.0580756	Encodes a receptor-like protein kinase that is expressed in roots.
AT2G42850	0.910392	0.0428327	5.0564	0.0370781	0.058138	cytochrome P450, family 718;(source:Araport11)
AT1G31860	-0.382612	2.96355	5.05389	0.0371199	0.0581982	encodes a bifunctional protein that has phosphoribosyl-ATP pyrophosphohydrolase (PRA-PH) and phosphoribosyl-AMP cyclohydrolase (PRA-CH) activities.
AT1G78895	0.540633	1.61738	5.05248	0.0371433	0.0582297	Reticulon family protein;(source:Araport11)
AT3G21250	0.406442	2.88076	5.04774	0.0372223	0.0583483	member of MRP subfamily
AT1G31650	-0.569335	1.57695	5.04184	0.037321	0.0584978	Encodes a member of KPP-like gene family, homolog of KPP (kinase partner protein) gene in tomato. Also a member of the RopGEF (guanine nucleotide exchange factor) family, containing the novel PRONE domain (plant-specific Rop nucleotide exchanger), which is exclusively active towards members of the Rop subfamily.
AT2G18465	-0.48417	1.58894	5.04099	0.0373352	0.0585147	Chaperone DnaJ-domain superfamily protein;(source:Araport11)
AT1G33420	-0.67084	1.59736	5.03858	0.0373756	0.0585727	RING/FYVE/PHD zinc finger superfamily protein;(source:Araport11)
AT5G20450	-0.897008	-0.227609	5.03778	0.0373891	0.0585885	myosin;(source:Araport11)
AT5G40490	-0.467941	2.85634	5.03642	0.0374118	0.0586189	HLP1 is a member of the conserved hnRNP A/B family and contains RNA Recognition Motifs (RRM).It binds mRNA and appears to be involved in targeting alternative polyadenylation (APA). APA targets include genes involved in flowering. Loss of HLP1 function results causes late flowering under long and short day conditions. This phenotype is suppressed by loss of FLC.
AT5G25050	-0.458394	1.43823	5.03178	0.0374898	0.0587357	Major facilitator superfamily protein;(source:Araport11)
AT3G58100	-1.00504	0.221704	5.02569	0.0375925	0.0588912	Encodes a member of the X8-GPI family of proteins. It localizes to the plasmodesmata and is predicted to bind callose.
AT2G30695	0.539918	1.16054	5.02544	0.0375967	0.0588925	bacterial trigger factor;(source:Araport11)
AT3G59400	1.00649	4.36241	5.99289	0.0376461	0.0589646	GUN, genomes uncoupled, is necessary for coupling the expression of some nuclear genes to the functional state of the chloroplast. Binds to the magnesium chelatase complex and promotes formation of the substrate,a tetrapyrrole signaling molecule. Porphyrin-binding protein that enhances the activity of Mg-chelatase. Although required for chlorophyll accumulation under normal growth conditions, GUN4 is not essential for chlorophyll synthesis.
AT1G02050	-0.877223	0.14496	5.02203	0.0376543	0.0589721	Chalcone and stilbene synthase family protein;(source:Araport11)
AT1G67570	-0.721719	0.780271	5.02	0.0376887	0.0590207	zinc finger CONSTANS-like protein (DUF3537);(source:Araport11)
AT5G60340	0.24519	4.19473	5.01947	0.0376977	0.0590294	Encodes a nuclear adenylate kinase that interacts with a putative homolog of Rps14, AtRPS14-1 and affects the elongation of cells in the stem.
AT2G25840	0.400706	2.67298	5.01839	0.0377159	0.0590525	Nucleotidylyl transferase superfamily protein;(source:Araport11)
AT5G57350	-0.214249	5.70492	5.0168	0.037743	0.059085	member of Plasma membrane H+-ATPase family
AT2G40180	1.74508	-0.18455	5.01677	0.0377434	0.059085	Encodes PP2C5, a member of the PP2C family phosphatases. PP2C5 acts as a MAPK phosphatase that positively regulates seed germination, stomatal closure and ABA-inducible gene expression.
AT1G79985	-0.509502	1.29975	5.01241	0.0378175	0.0591956	structural molecules protein;(source:Araport11)
AT1G48790	-0.340024	2.85449	5.01092	0.0378428	0.0592299	associated molecule with the SH3 domain of STAM 1;(source:Araport11)
AT3G49050	-0.433261	2.15752	5.00907	0.0378742	0.0592737	alpha/beta-Hydrolases superfamily protein;(source:Araport11)
AT2G47010	0.795701	0.254752	5.00824	0.0378884	0.0592862	calcium/calcium/calmodulin-dependent Serine/Threonine-kinase;(source:Araport11)
AT4G40070	-0.872271	0.485541	5.0082	0.0378891	0.0592862	RING/U-box superfamily protein;(source:Araport11)
AT5G45650	0.600094	1.55374	5.00636	0.0379205	0.05933	subtilase family protein;(source:Araport11)
AT3G62720	-1.23534	3.79764	5.98534	0.0379263	0.0593337	Encodes a protein with xylosyltransferase activity, which is specific for UDP-xylose as donor substrate and for oligosaccharides with a degree of polymerization >4. Although the enzyme utilizes either cellopentaose or cellohexaose, its activity is four-fold higher with cellohexaose as an acceptor compared to cellopentaose. The enzyme is able to add several xylosyl residues to the acceptor forming mono-, di- and trixylosylated polysaccharides.
AT4G32250	0.35733	2.33178	5.00535	0.0379377	0.0593462	Encodes a component of the TOC machinery that phosphorylates import receptors, supports pre-protein import, and contributes to efficient chloroplast biogenesis.
AT2G26990	0.236504	4.22305	5.00471	0.0379486	0.0593535	Represses photomorphogenesis and induces skotomorphogenesis in the dark.
AT4G04630	0.641312	1.15413	5.00467	0.0379493	0.0593535	senescence regulator (Protein of unknown function, DUF584);(source:Araport11)
AT1G77420	0.45992	1.45886	5.00186	0.0379973	0.0594233	alpha/beta-Hydrolases superfamily protein;(source:Araport11)
AT1G15120	0.305573	3.8159	5.00048	0.0380209	0.0594549	Ubiquinol-cytochrome C reductase hinge protein;(source:Araport11)
AT4G19030	-0.955953	0.55519	5.01222	0.0380497	0.0594946	an aquaporin whose expression level is reduced by ABA, NaCl, dark, and desiccation. is expressed at relatively low levels under normal conditions. Also functions in arsenite transport and tolerance.
AT5G64670	0.384163	2.93591	4.99775	0.0380675	0.059517	Ribosomal protein L18e/L15 superfamily protein;(source:Araport11)
AT1G35160	0.242228	3.92852	4.99267	0.0381546	0.059644	GF14 protein phi chain member of 14-3-3 protein family. This protein is reported to interact with the BZR1 transcription factor involved in brassinosteroid signaling and may affect the nucleocytoplasmic shuttling of BZR1 The mRNA is cell-to-cell mobile.
AT5G60880	-1.64778	-0.603462	5.02713	0.0381557	0.059644	Encodes BASL (BREAKING OF ASYMMETRY IN THE STOMATAL LINEAGE), a regulator of asymmetric divisions. In asymmetrically dividing stomatal-lineage cells, BASL accumulates in a polarized crescent at the cell periphery before division, and then localizes differentially to the nucleus and a peripheral crescent in self-renewing cells and their sisters after division. Its transcript levels change after inducing MUTE expression in a mute background.
AT2G20820	0.399168	2.36787	4.99194	0.0381672	0.0596567	hypothetical protein;(source:Araport11)
AT2G44350	0.302499	4.14904	4.99108	0.038182	0.0596745	encodes a mitochrondrion targeted citrate synthase, the first enzyme of the tricarboxylic acid cycle, catalyzing the condensation of acetyl-CoA and oxaloacetate, finally yielding citrate and CoA.
AT3G57550	-0.306621	4.20096	4.98663	0.0382586	0.0597887	guanylate kinase
AT2G46430	-1.0443	-0.245724	4.98545	0.0382789	0.0598151	Encodes a cyclic nucleotide gated channel, downstream component of the signaling pathways leading to hypersensitive response (HR) resistance.
AT5G59590	1.26103	-0.351132	5.00072	0.0383301	0.0598897	UDP-glucosyl transferase 76E2;(source:Araport11)
AT4G15000	-0.305293	4.89804	4.9874	0.0383725	0.0599505	Ribosomal L27e protein family;(source:Araport11)
AT5G65430	0.27712	6.24144	4.97891	0.0383918	0.0599753	member of 14-3-3 proteins. This protein is reported to interact with the BZR1 transcription factor involved in brassinosteroid signaling and may affect the nucleocytoplasmic shuttling of BZR1
AT5G16820	0.449574	2.04406	4.97784	0.0384102	0.0599987	Encodes a putative transcription factor whose expression is not induced by heat but whose stable overexpression leads to expression of HSP. Required early in the stress response for transient expression of heat shock genes.
AT2G30910	0.689373	1.43343	5.0099	0.0384171	0.0600039	actin-related protein C1A;(source:Araport11)
AT5G24500	-0.431357	2.00387	4.97297	0.0384947	0.0601198	fantom protein;(source:Araport11)
AT4G35580	-0.341798	3.07957	4.97246	0.0385035	0.0601281	Encodes a calmodulin-binding NAC protein (CBNAC). Contains calmodulin-binding domain in the C-terminus of the protein. Functions as a calmodulin-regulated transcriptional repressor.
AT1G15040	0.560817	0.72933	4.9717	0.0385168	0.0601434	Encodes a nitrogen regulated putative glutamine amidotransferase that represses shoot branching.
AT1G06667	0.784081	0.210982	4.97065	0.0385349	0.0601663	None;(source:Araport11)
AT1G55740	0.509448	1.31349	4.96817	0.038578	0.0602281	seed imbibition 1;(source:Araport11)
AT1G78870	0.472255	2.35636	4.96389	0.0386525	0.060339	UBC35/UBC13A encodes a protein that may play a role in DNA damage responses and error-free post-replicative DNA repair by participating in lysine-63-based polyubiquitination reactions. UBC35/UBC13A can form diubiquitin and triubiquitin chains in combination with MMZ1,2,3,4/(UEV1A,B,C,D) in vitro. It can also functionally complement an mms2 ubc13 mutation in budding yeast by increasing the double mutant's viability in the presence of the DNA damaging agent MMS, when it is co-expressed with MMZ / UEV1 genes. A wild type phenotype is restored with MMZ3/UEV1C and MMZ4/UEV1D, but only partial complementation is achieved with MMZ1/UEV1A or MMZ2/UEV1B. The mRNA is cell-to-cell mobile.
AT1G78880	-0.332539	3.34008	4.96154	0.0386936	0.0603978	Plasma membrane-localized proteins that negatively regulate cellulose synthesis by inhibiting the exocytosis of CESAs.
AT2G25620	-0.450218	2.49247	4.96118	0.0386999	0.0604021	Encodes DBP1, a member of the DBP factors (DNA-binding protein phosphatases) featuring sequence-specific DNA-binding and protein phosphatase activity. DBP1 is involved in plant-potyvirus interactions. Loss-of-function of DBP1 renders resistance to potyviruses. Negatively regulates drought and salt tolerance through altering leaf surface permeability.
AT1G48750	-1.06774	-0.0464494	4.96075	0.0387073	0.0604082	Bifunctional inhibitor/lipid-transfer protein/seed storage 2S albumin superfamily protein;(source:Araport11)
AT4G03510	0.963073	3.14521	5.7041	0.0387171	0.0604181	RMA1 encodes a novel 28 kDa protein with a RING finger motif and a C-terminal membrane-anchoring domain that is involved in the secretory pathway. Has E3 ubiquitin ligase activity.
AT3G01100	0.601158	0.939934	4.95595	0.0387912	0.0605283	unknown protein, has cDNAs and ESTs associated to it
AT1G69850	0.299341	3.91583	4.95563	0.0387968	0.0605315	Encodes an inducible component of low-affinity nitrate uptake. mRNA found primarily in root hairs and the epidermis of roots. It also acts as an ABA importer at the site of ABA biosynthesis and is important for the regulation of stomatal aperture in inflorescence stems.
AT1G14240	-1.16984	-0.836566	4.95368	0.038831	0.0605795	GDA1/CD39 nucleoside phosphatase family protein;(source:Araport11)
AT5G42765	0.696435	0.762314	4.95224	0.0388563	0.0606134	plasma membrane fusion protein;(source:Araport11)
AT3G49000	-0.533619	1.39201	4.95016	0.0388927	0.0606647	RNA polymerase III subunit RPC82 family protein;(source:Araport11)
AT1G69350	-1.22755	-0.377463	4.94949	0.0389045	0.0606778	Tetratricopeptide repeat (TPR)-like superfamily protein;(source:Araport11)
AT1G33140	0.373031	4.19441	5.02325	0.0389404	0.0607282	Encodes ribosomal protein L9. Identified in a screen for enhancers of as1. as1/pgy double mutants show defects in leaf vascular patterning and adaxial cell fate. Double mutant analysis indicates pgy genes function in the same pathway as REV, KAN1 and KAN2. The mRNA is cell-to-cell mobile.
AT5G48870	0.518082	1.54276	4.94714	0.0389457	0.060731	SAD1 encodes a polypeptide similar to multifunctional Sm-like snRNP proteins that are required for mRNA splicing, export, and degradation. Mutation in this gene increases plant sensitivity to drought stress and ABA in seed germination, root growth, and the expression of some stress-responsive genes.
AT3G52430	0.688393	0.683012	4.94655	0.0389561	0.0607418	Encodes a lipase-like gene that is important for salicylic acid signaling and function in resistance (R) gene-mediated and basal plant disease resistance. PAD4 can interact directly with EDS1, another disease resistance signaling protein. Expressed at elevated level in response to green peach aphid (GPA) feeding, and modulates the GPA feeding-induced leaf senescence through a mechanism that doesn't require camalexin synthesis and salicylic acid (SA) signaling. Required for the ssi2-dependent heightened resistance to GPA. The mRNA is cell-to-cell mobile.
AT1G72530	-1.11356	-0.150931	4.94602	0.0389655	0.060751	Member of MORF family consisting of of nine full-length proteins encoded in the nuclear genome. MORF proteins are required for all RNA editing events in plastids and for many, possibly also all, sites in mitochondria. Potential link between the RNA binding PPR protein and the protein contributing the enzymatic activity in RNA editing.
AT5G19670	-0.651416	1.22153	4.94529	0.0389783	0.0607654	Exostosin family protein;(source:Araport11)
AT1G80310	-0.670911	1.08981	4.94354	0.0390091	0.060808	MOT2 encodes a molybdate transporter which locates to the vacuolar membrane. Loss-of-function (knock out) mutants show elevated molydate levels in rosette leaves and in fully senescent leaves, but decreased MoO4 levels in seeds. Under conditions of molybdate deficiency leaves from mot2::tDNA mutants show strongly reduced nitrate reductase activity. The mot2 gene is slightly expressed in young and mature leaves, but strongly in senescing leaves. This observation points to a function of MOT2 in molybdate transfer from leaves to seeds during plant senescence.
AT2G37300	-1.03065	-0.167787	4.94162	0.039043	0.0608554	transmembrane protein;(source:Araport11)
AT4G15475	0.500937	1.50532	4.9403	0.0390661	0.0608859	Contributes to UV tolerance through nucleotide excision repair.
AT5G58470	0.251529	3.95758	4.93846	0.0390986	0.0609311	TBP-associated factor 15B;(source:Araport11)
AT2G25670	0.216476	4.80859	4.93363	0.0391841	0.0610588	hypothetical protein;(source:Araport11)
AT4G31320	-1.15346	-0.61534	4.93242	0.0392056	0.0610843	SAUR-like auxin-responsive protein family;(source:Araport11)
AT3G19650	-0.463778	1.50142	4.93231	0.0392075	0.0610843	cyclin-like protein;(source:Araport11)
AT4G11670	-0.454919	2.36419	4.93129	0.0392255	0.0611068	DNA topoisomerase 4 subunit B (DUF810);(source:Araport11)
AT1G67060	0.40821	2.32841	4.92768	0.0392895	0.061201	peptidase M50B-like protein;(source:Araport11)
AT4G11640	0.606753	0.688098	4.92696	0.0393024	0.0612157	Serine racemase, which is a bifunctional PLP-dependent enzyme catalyzing racemization of serine and dehydration of serine to pyruvate in the same way as mammalian serine racemases. similar to mammalian serine racemases.
AT4G31700	0.346938	6.39269	5.06418	0.039364	0.0613061	Encodes a putative ribosomal protein S6 (rps6a). RPS6A and RPS6B are fully redundant and essential during gametogenesis.
AT4G34500	-0.500659	2.3199	4.91912	0.0394419	0.0614218	Protein kinase superfamily protein;(source:Araport11)
AT5G35220	0.414365	2.7797	4.91741	0.0394725	0.0614639	Membrane-associated and ATP-independent metalloprotease; EGY1 protein contains eight trans-membrane domains at its C-terminus, and carries out beta-casein degradation in an ATP-independent manner. EGY1 is required for development of both thylakoid grana and a well-organized lamellae system in chloroplast. Additionally, EGY1 is required for the accumulation of chlorophyll and chlorophyll a/b binding (CAB) proteins (both PS I and PS II) in chloroplast membranes, and for grana formation and normal chloroplast development. Loss of EGY1 function also has an effect on endodermal plastid biogenesis. Mutant studies suggest that EGY1 is involved in the regulation of nuclear gene expression response to ammonium stress and interacts with ABA signaling.
AT4G17330	-0.362396	4.31687	4.97621	0.0394779	0.0614669	gene of unknown function expressed in seedlings, flower buds and stems
AT3G57530	0.54025	4.59608	5.38367	0.039495	0.0614879	Calcium-dependent Protein Kinase. ABA signaling component that regulates the ABA-responsive gene expression via ABF4. AtCPK32 has autophosphorylation activity and can phosphorylate ABF4 in vitro
AT3G54090	0.382551	3.581	4.9183	0.0395755	0.061605	Encodes a fructokinase-like protein (AT3G54090/FLN1, AT1G69200/FLN2), a member of the pfkB-carbohydrate kinase family. FLN1 and FLN2 are potential plastidial thioredoxin z (TRX z) targets. Mutants display mutant chloroplast development, general plant growth and development defects and defects in PEP-dependent transcription.
AT5G15330	0.712377	0.529655	4.91154	0.0395773	0.061605	Encodes a protein with a single SYG1/Pho81/XPR1 (SPX) domain that localizes to both the cytosol and nucleus, acting as a dose-dependent modulator of PHR1-dependent and PHR1-independent phosphate-starvation responses in shoots. SPX4 prevents translocation of PHR1 (AT4G28610) to the nucleus in a dose- and Pi-dependent manner. In contrast to SPX1, SPX4 modulates rather than suppresses phosphate-starvation response (PSR) gene expression.
AT1G52150	-0.380403	2.45963	4.90965	0.0396111	0.0616521	Member of the class III HD-ZIP protein family. Contains homeodomain and leucine zipper domain. Critical for vascular development and negatively regulates vascular cell differentiation.
AT5G47580	-0.512134	1.29813	4.90841	0.0396335	0.0616813	transmembrane protein;(source:Araport11)
AT1G52245	1.06137	-0.459068	4.90531	0.0396891	0.0617623	dynein light chain LC6, flagellar outer arm-like protein;(source:Araport11)
AT3G61490	-0.743088	0.49159	4.90474	0.0396994	0.0617728	Pectin lyase-like superfamily protein;(source:Araport11)
AT5G47020	-0.277697	4.83064	4.90336	0.0397242	0.0618058	MraZ;(source:Araport11)
AT3G15570	-0.757363	1.69268	5.01824	0.0397546	0.0618477	Phototropic-responsive NPH3 family protein;(source:Araport11)
AT5G14600	-0.534876	1.66948	4.90096	0.0397672	0.0618617	S-adenosyl-L-methionine-dependent methyltransferases superfamily protein;(source:Araport11)
AT1G06740	-0.800475	0.656463	4.89967	0.0397905	0.0618923	Encodes a member of a domesticated transposable element gene family MUSTANG. Members of this family are derived from transposable elements genes but gained function in plant fitness and flower development. Known members include: AT3G04605 (MUG1), AT2G30640 (MUG2), AT1G06740 (MUG3), AT5G16505 (MUG4), AT3G06940 (MUG5), AT5G48965 (MUG6), AT3G05850 (MUG7) and AT5G34853 (MUG8).
AT1G75080	-0.816878	0.523299	4.89902	0.0398023	0.0619051	Encodes a positive regulator of the brassinosteroid (BR) signalling pathway that mediates both downstream BR responses and negative feedback regulation of BR biosynthesis. There is evidence for phosphorylation-dependent nucleocytoplasmic shuttling of BZR1. GSK3-like kinases (including BIN2), 14-3-3 proteins, and the phosphatase BSU1 seem to participate in this process. Phosphorylation also appears to affect BZR1's transcriptional activities.
AT4G40045	0.536049	1.28783	4.89761	0.0398277	0.061934	transmembrane protein;(source:Araport11)
AT5G06280	-1.01957	-0.448611	4.89759	0.039828	0.061934	hypothetical protein;(source:Araport11)
AT1G31040	-0.901402	-0.152344	4.89717	0.0398356	0.0619403	ORE15 is a nuclear localized member of the PLATZ family of transcription factors. Based on over expression and loss of function phenotypes, ORE15 functions in regulation of leaf cell proliferation and senescence.
AT4G00290	-0.583659	0.986763	4.8966	0.0398459	0.0619507	Encodes a non-selective mechanosensitive ion channel localized to the inner mitochondrial membrane.
AT1G27070	-0.423653	2.12342	4.89397	0.0398934	0.0620191	Encodes a chloroplast-localized CBM48-containing protein that is involved in starch granule initiation. PTST2 delivers suitable oligosaccharide substrates to starch synthase 4 (SS4). Mutants lacking PTST2 have fewer starch granules in leaf chloroplasts than the wild type. PTST2 is the Arabidopsis ortholog of the rice FLO6 protein.
AT5G05640	-0.904539	-0.401857	4.89	0.0399652	0.0621197	nucleoprotein-like protein;(source:Araport11)
AT5G21070	-0.99848	0.0959286	4.88999	0.0399654	0.0621197	Fe(3+) dicitrate transport system permease;(source:Araport11)
AT1G31870	-0.499212	1.45823	4.88923	0.0399791	0.0621355	Ortholog of yeast BUD13 RES complex protein. Functions in pre mRNA processing of RNAs expressed in embryos.
AT4G24530	-0.562793	1.61809	4.888	0.0400014	0.0621645	O-fucosyltransferase family protein;(source:Araport11)
AT5G18290	-0.671231	0.558297	4.88618	0.0400344	0.0622048	Belongs to a family of plant aquaporins.Similar to yeast and radish aquaporins. Located on ER
AT5G54260	-0.54179	1.29604	4.88618	0.0400345	0.0622048	DNA repair and meiotic recombination protein, component of MRE11 complex with RAD50 and NBS1
AT5G39380	-0.848102	0.286175	4.88578	0.0400416	0.0622103	Plant calmodulin-binding protein-like protein;(source:Araport11)
AT3G10710	-1.11318	-0.232703	4.88544	0.0400479	0.0622146	root hair specific 12;(source:Araport11)
AT3G11620	0.524182	1.93931	4.88457	0.0400637	0.0622335	alpha/beta-Hydrolases superfamily protein;(source:Araport11)
AT2G35010	0.825379	0.280632	4.88368	0.0400798	0.0622529	Localized in mitochondria; associated with redox-active functions and effects on plant growth in constant light; joint role with Trx h2 in regulating NADPH redox balance and photosynthetic performance in fluctuating light.
AT1G56130	0.961235	-0.253191	4.88215	0.0401077	0.0622906	Leucine-rich repeat transmembrane protein kinase;(source:Araport11)
AT2G34170	-0.446161	2.14826	4.8814	0.0401213	0.0623062	hypothetical protein (DUF688);(source:Araport11)
AT2G22910	-0.378983	2.93414	4.88065	0.0401349	0.0623218	N-acetyl-l-glutamate synthase 1;(source:Araport11)
AT5G13820	-0.536485	1.50485	4.88039	0.0401397	0.0623236	Encodes a protein that specifically binds plant telomeric DNA repeats. It has a single Myb telomeric DNA-binding (SANT) domain in C-terminus that prefers the sequence TTTAGGG. Single Myb Histone (SMH) gene family member.
AT3G30841	0.493234	1.54936	4.87968	0.0401525	0.0623378	Cofactor-independent phosphoglycerate mutase;(source:Araport11)
AT5G54310	0.270812	4.72229	4.8789	0.0401667	0.0623543	A member of ARF GAP domain (AGD), A thaliana has 15 members, grouped into four classes. Regulates membrane trafficking and organ separation.
AT5G14850	-0.575645	1.29257	4.87526	0.040233	0.0624517	Encodes a putative mannosyltransferase homolog to human PIG-B and yeast GPI10, both of which are involved in the biosynthesis of glycosylphosphatidylinositol (GPI) anchors. Disruption of the gene affects COBRA-LIKE10 localization, a GPI-anchored protein (GPI-AP) important for pollen tube growth and guidance.
AT1G02880	0.779336	0.657713	4.87328	0.0402692	0.0625023	Encodes a thiamine pyrophosphokinase capable of producing thiamine pyrophosphate from free thiamine.
AT5G67400	-1.33863	-0.40008	4.89199	0.0403161	0.0625694	root hair specific 19;(source:Araport11)
AT5G23800	-1.00284	-0.423526	4.86878	0.0403516	0.0626189	Member of the plant-specific DUF724 protein family. Arabidopsis has 10 DUF724 proteins. Loss of function mutant has a WT phenotype
AT2G39460	0.267874	5.44694	4.86757	0.0403736	0.0626474	Encodes a 60S ribosomal protein L23aA (AtrpL23aA). Paralog of RLPL23aB.
AT1G05780	0.638182	1.29397	4.86444	0.0404311	0.0627311	Vacuolar ATPase assembly integral membrane protein VMA21-like domain-containing protein;(source:Araport11)
AT5G10950	0.30002	3.17306	4.85604	0.0405855	0.062965	Tudor/PWWP/MBT superfamily protein;(source:Araport11)
AT2G32970	-0.490833	2.56642	4.85568	0.0405922	0.0629673	G1/S-specific cyclin-E protein;(source:Araport11)
AT3G09780	-1.11453	-0.468881	4.85539	0.0405974	0.0629673	CRINKLY4 related 1;(source:Araport11)
ATCG00130	0.212648	11.2085	4.85537	0.0405979	0.0629673	ATPase F subunit.
AT2G38750	0.480299	2.27836	4.85448	0.0406142	0.062987	Annexins are a family of calcium dependent membrane binding proteins though to be involved in Golgi mediated secretion. This is one of four annexins identified in Arabidopsis.
AT5G61960	-0.204685	5.31948	4.8533	0.040636	0.0630152	A member of mei2-like gene family, predominantly plant-based family of genes encoding RNA binding proteins with characteristic presence of a highly conserved RNA binding motif first described in the mei2 gene of the fission yeast S. pombe. In silico analyses reveal nine mei2 -like genes in A. thaliana. They were grouped into four distinct clades, based on overall sequence similarity and subfamily-specific sequence elements. AML1 is a member of two sister clades of mei2-like gene family, AML1 through AML5 and belongs to the clade named ALM14. AML1 is expressed during early embryo development, particularly along embryonic axis at torpedo stage, in shoot apex (weaker expression) and in the organogenic regions of floral apices.
AT3G05660	-1.16862	0.0513711	4.85254	0.0406501	0.0630313	receptor like protein 33;(source:Araport11)
AT3G49970	-0.860417	-0.245057	4.85133	0.0406725	0.0630604	Phototropic-responsive NPH3 family protein;(source:Araport11)
AT3G15180	-0.383025	2.12037	4.84871	0.0407208	0.0631281	ARM repeat superfamily protein;(source:Araport11)
AT2G42395	-1.89574	-1.21731	4.9399	0.0407235	0.0631281	hypothetical protein;(source:Araport11)
AT5G60930	-0.441854	1.83036	4.84761	0.0407413	0.06315	P-loop containing nucleoside triphosphate hydrolases superfamily protein;(source:Araport11)
AT5G07440	-0.580961	6.94124	5.48539	0.0407641	0.0631798	Encodes the beta-subunit of the glutamate dehydrogenase. The enzyme is almost exclusively found in the mitochondria of stem and leaf companion cells.
AT4G19185	-0.515825	1.21634	4.84509	0.0407879	0.0632111	nodulin MtN21-like transporter family protein
AT1G19170	0.444737	1.93722	4.84358	0.0408158	0.0632487	Pectin lyase-like superfamily protein;(source:Araport11)
AT3G07430	-2.23377	0.0713304	5.3991	0.040838	0.0632773	YLMG is located in thylakoid membranes. It is involved in chloroplast division and more specifically the proper distribution of nucleoids. The function is conserved between cyanobacteria and chloroplasts.The mRNA is cell-to-cell mobile.
AT4G30510	0.524556	1.53601	4.83919	0.0408974	0.0633637	yeast autophagy 18 B-like protein;(source:Araport11)
AT4G01400	-0.855903	0.429738	4.834	0.040994	0.0635077	Pentatricopeptide Repeat Protein involved in splicing of nad4, nad 5, nad 1 and nad2 introns which affects biogenesis of the respiratory complex I.
AT5G03070	0.48085	2.46491	4.83372	0.0409992	0.06351	Putative importin alpha isoform. When overexpressed can rescue the impa-4 decreased transformation susceptibility phenotype.
AT3G58020	-0.460513	2.27881	4.83319	0.0410092	0.0635199	Chaperone DnaJ-domain superfamily protein;(source:Araport11)
AT5G57840	-1.06997	-0.367386	4.83276	0.0410171	0.0635265	encodes a protein whose sequence is similar to anthranilate N-hydroxycinnamoyl/benzoyltransferase from Dianthus caryophyllus (gi:2239091)
AT1G26120	-0.471569	1.60504	4.83185	0.0410342	0.0635472	alpha/beta-Hydrolases superfamily protein;(source:Araport11)
AT5G02850	-1.13449	-0.245868	4.83007	0.0410673	0.0635929	hydroxyproline-rich glycoprotein family protein;(source:Araport11)
AT1G01110	-0.88264	-0.136991	4.82941	0.0410797	0.0636063	Member of IQ67 (CaM binding) domain containing family.
AT3G09480	-1.33989	0.0692067	4.83742	0.041166	0.0637343	Histone superfamily protein;(source:Araport11)
AT1G13270	-0.44252	2.41309	4.8214	0.0412297	0.0638271	Encodes a methionine aminopeptidase formerly called MAP1B, renamed to MAP1C.
AT1G09280	0.392192	2.85003	4.82078	0.0412412	0.0638393	rhodanese-like domain protein;(source:Araport11)
AT5G65670	0.186928	5.8305	4.82034	0.0412495	0.0638464	auxin (indole-3-acetic acid) induced gene The mRNA is cell-to-cell mobile.
AT3G02875	-0.58384	1.11257	4.81391	0.0413706	0.0640281	Hydrolyzes amino acid conjugates of the plant growth regulator indole-3-acetic acid (IAA), including IAA-Leu and IAA-Phe. Uses Mg and Co ions as cofactors.
AT3G27120	0.593329	1.13419	4.81345	0.0413792	0.0640357	Encodes a conserved AAA-ATPase that acts as a negative regulator of meiotic CO formation.
AT5G05130	-0.640233	0.750087	4.8132	0.0413839	0.0640372	DNA/RNA helicase protein;(source:Araport11)
AT4G27000	0.274072	4.10692	4.80784	0.041485	0.0641822	RNA-binding (RRM/RBD/RNP motifs) family protein;(source:Araport11)
AT2G43970	-0.607831	5.00196	5.41532	0.041485	0.0641822	RNA-binding protein;(source:Araport11)
AT2G26270	-1.04974	-0.488208	4.80518	0.0415353	0.0642543	BRCT domain DNA repair protein;(source:Araport11)
AT4G10450	-0.677063	1.23308	4.80437	0.0415506	0.0642722	Ribosomal protein L6 family;(source:Araport11)
AT1G05700	0.982232	-0.553954	4.80381	0.0415611	0.0642828	Leucine-rich repeat transmembrane protein kinase protein;(source:Araport11)
AT5G23250	-0.346837	3.0679	4.80016	0.0416304	0.0643843	Succinyl-CoA ligase, alpha subunit;(source:Araport11)
AT3G49650	-0.497449	2.30555	4.79401	0.0417473	0.0645593	P-loop containing nucleoside triphosphate hydrolases superfamily protein;(source:Araport11)
AT2G05755	-1.44668	-0.825906	4.79215	0.0417827	0.0646081	Nucleotide/sugar transporter family protein
AT5G60170	-0.414017	3.14831	4.78982	0.041827	0.064671	E3 ligase involved in regulation of chloroplast protein synthesis through activity of PGR3.
AT1G73300	-1.4368	-0.708315	4.78928	0.0418375	0.0646814	serine carboxypeptidase-like 2;(source:Araport11)
AT1G70310	0.216182	4.86352	4.78782	0.0418653	0.0647134	Spermidine synthase.
AT3G26920	-0.759683	0.491735	4.7878	0.0418657	0.0647134	FBD / Leucine Rich Repeat domains containing protein;(source:Araport11)
AT2G35410	0.264453	4.29585	4.78591	0.0419017	0.0647633	RNA-binding (RRM/RBD/RNP motifs) family protein;(source:Araport11)
AT5G04940	0.531773	1.61515	4.78414	0.0419357	0.06481	Encodes a SU(VAR)3-9 homolog, a SET domain protein. Known SET domain proteins are involved in epigenetic control of gene expression and act as histone methyltransferases. There are 10 SUVH genes in Arabidopsis and members of this subfamily of the SET proteins have an additional conserved SRA domain. SUVH1 has been shown to have a preference for binding methylated DNA.
AT1G10840	0.21087	5.40166	4.78306	0.0419564	0.0648362	Encodes eukaryotic initiation factor 3H1 subunit (TIF3H1).
AT3G06455	-0.626905	0.763684	4.78244	0.0419681	0.0648484	ubiquitin family protein;(source:Araport11)
AT4G00360	-0.785219	5.8967	5.61595	0.0419718	0.0648484	Encodes a member of the CYP86A subfamily of cytochrome p450 genes. Expressed at moderate levels in flowers, leaves, roots and stems.
AT3G02160	-1.49083	-0.73477	4.77767	0.0420597	0.0649785	Bromodomain transcription factor;(source:Araport11)
AT3G15150	0.60237	0.417334	4.77607	0.0420903	0.06502	Encodes a SUMO E3 ligase that regulates endocycle onset and meristem maintenance.
AT5G46910	0.433639	2.30717	4.77249	0.0421592	0.0651206	H3K27me3 demethylase involved in temperature and photoperiod dependent repressing of flowering.
AT1G74860	0.410282	2.03963	4.7706	0.0421956	0.0651711	hypothetical protein;(source:Araport11)
AT1G20560	0.349173	2.62989	4.76758	0.0422537	0.065255	acyl activating enzyme 1;(source:Araport11)
AT2G28410	-0.893213	0.142568	4.76193	0.0423631	0.065418	transmembrane protein;(source:Araport11)
AT5G25980	-1.19612	2.87397	5.54362	0.0423893	0.0654527	Myrosinase (thioglucoside glucohydrolase) gene involved in glucosinoloate metabolism. The mRNA is cell-to-cell mobile.
AT1G26440	0.356864	2.47236	4.76032	0.0423942	0.0654544	Encodes a ureide permease, uptake assays in yeast mutants indicated the longer splice variant is a cellular importer for allantoin, uracil and xanthine. Encodes 2 splice variants, UPS5L and UPS5S, which under nonstress conditions may function in allantoin degradation for nutrient recycling, whereas under stress, both genes may be involved in vesicular export allowing allantoin translocation from roots to shoots.
AT2G44440	-0.594879	0.958857	4.7557	0.0424839	0.0655833	Emsy N Terminus (ENT) domain-containing protein;(source:Araport11)
AT1G31070	-0.40465	2.62275	4.75563	0.0424852	0.0655833	Encodes a protein that functions as an N-acetylglucosamine-1-phosphate uridylyltransferase that catalyzes the formation of UDP-N-acetylglucosamine (UDP-GlcNAc). This is an essential precursor for glycolipid and glycoprotein synthesis and is also used for regulatory protein modification in signaling pathways. The enzyme can also catalyze the reverse reaction using both UDP-GlcNAc and the less common UDP-N-acetylgalactosamine as substrates.
AT1G54060	0.299454	3.64154	4.75273	0.0425416	0.0656585	Member of the trihelix DNA binding protein family. Nuclear localized. Involved in repressing seed maturation genes during seed germination and seedling development.
AT1G04050	0.728031	0.178666	4.75255	0.042545	0.0656585	Encodes SUVR1, one of the four closely related Arabidopsis SUVR proteins that belong to the SU(VAR)3-9 subgroup of SET-domain proteins. Proteins containing the evolutionarily conserved SET domain are involved in regulation of eukaryotic gene expression and chromatin structure through their histone lysine methyltransferase (HMTase) activity. SUVR1, SUVR2 and SUVR4 proteins contain a novel domain at their N-terminus, and a SUVR specific region preceding the SET domain. Localized to the nucleolus, maybe involved in regulation of rRNA expression.
AT3G58700	-0.371013	2.80155	4.75245	0.042547	0.0656585	Ribosomal L5P family protein;(source:Araport11)
AT1G06730	-0.537431	1.82357	4.75234	0.0425491	0.0656585	pfkB-like carbohydrate kinase family protein;(source:Araport11)
AT3G49410	-0.954509	-0.292913	4.74884	0.0426173	0.0657578	Transcription factor IIIC, subunit 5;(source:Araport11)
AT2G30440	-0.289506	4.42738	4.7486	0.0426219	0.0657591	Encodes a thylakoidal processing peptidase that removes signal sequences from proteins synthesized in the cytoplasm and transported into the thylakoid lumen. The mRNA is cell-to-cell mobile.
AT4G35310	-0.337068	4.93924	4.82005	0.0426462	0.0657907	calmodulin-domain protein kinase CDPK isoform 5 (CPK5)
AT1G10960	0.972644	3.25515	5.3901	0.042745	0.0659372	Phosphatidylinositol 4-phosphate 5-kinase (PIP5K) enzyme family member.
AT1G28715	-0.618848	0.89235	4.73819	0.0428255	0.0660545	hypothetical protein;(source:Araport11)
AT1G32260	-0.64803	0.609467	4.73802	0.0428287	0.0660545	envelope glycoprotein;(source:Araport11)
AT5G15180	0.508375	1.15732	4.73783	0.0428325	0.0660545	Peroxidase superfamily protein;(source:Araport11)
AT4G33630	0.250687	3.91747	4.73704	0.042848	0.0660726	Encodes one of the two plastid proteins EXECUTER (EX1, AT4G33630) and EX2 (AT1G27510). Mediates singlet oxygen induced programmed cell death.
AT4G21530	-0.665247	0.445328	4.73677	0.0428532	0.0660743	Transducin/WD40 repeat-like superfamily protein;(source:Araport11)
AT3G15620	0.520046	1.78231	4.73658	0.042857	0.0660743	Required for photorepair of 6-4 photoproducts in Arabidopsis thaliana.
AT2G30890	-1.53951	-0.795046	4.7364	0.0428605	0.0660743	Cytochrome b561/ferric reductase transmembrane protein family;(source:Araport11)
ATCG01230	0.761276	-0.133161	4.73116	0.0429634	0.066227	chloroplast gene encoding ribosomal protein s12. The gene is located in three distinct loci on the chloroplast genome and is transpliced to make one transcript.
AT4G29420	0.540048	1.54012	4.73021	0.0429821	0.0662498	F-box/RNI-like superfamily protein;(source:Araport11)
AT3G13330	-0.264747	3.92626	4.72751	0.0430353	0.0663259	Encodes a protein that interacts with the 26S proteasome. Mutants are phenotypically indistinguishable from wild type plants under a variety of growth conditions. Protein levels increase upon exposure of seedlings to MG132, a specific, potent, reversible, and cell-permeable proteasome inhibitor.
AT3G08760	-0.402819	2.41684	4.72557	0.0430735	0.0663789	Encodes an osmotic stress-inducible kinase that functions as a negative regulator of osmotic stress signaling in plants.
AT3G57630	-0.639135	1.40678	4.72098	0.0431641	0.0665126	Encodes a glycoprotein glycosyl transferase ExAD. Knockout mutants show truncated root hair phenotype.
AT4G25670	-0.362919	2.83645	4.71526	0.0432775	0.0666815	stress response NST1-like protein;(source:Araport11)
AT5G36910	1.21873	3.4529	5.60002	0.0433276	0.0667527	Encodes a thionin that is expressed at a low basal level in seedlings and shows circadian variation. Predicted to encode a PR (pathogenesis-related) protein. Belongs to the plant thionin (PR-13) family with the following members: At1g66100, At5g36910, At1g72260, At2g15010, At1g12663, At1g12660.
AT5G22690	0.657039	2.65642	4.89569	0.0433552	0.0667892	Disease resistance protein (TIR-NBS-LRR class) family;(source:Araport11)
AT4G31350	-0.734016	0.877562	4.7097	0.0433879	0.0668337	Core-2/I-branching beta-1,6-N-acetylglucosaminyltransferase family protein;(source:Araport11)
AT5G52170	-0.658321	2.26553	4.8142	0.043416	0.0668711	Encodes a homeobox-leucine zipper family protein belonging to the HD-ZIP IV family.
AT3G16690	-1.02017	-0.214587	4.70641	0.0434534	0.0669228	Nodulin MtN3 family protein;(source:Araport11)
AT3G02740	-0.357139	2.60109	4.70484	0.0434847	0.0669649	Eukaryotic aspartyl protease family protein;(source:Araport11)
AT4G02200	0.493267	2.1653	4.70438	0.0434939	0.0669732	Drought-responsive family protein;(source:Araport11)
AT4G22490	-1.27656	0.415058	4.7719	0.0435296	0.0670222	Bifunctional inhibitor/lipid-transfer protein/seed storage 2S albumin superfamily protein;(source:Araport11)
AT2G20635	0.643568	0.566957	4.69938	0.0435937	0.067115	protein kinase and Mad3-BUB1-I domain-containing protein;(source:Araport11)
AT3G57480	-1.04012	-0.188987	4.69907	0.0435999	0.0671185	SAP1 is a protein of unknown function whose expression is responsive to abiotic stressors including metals, salt, and ABA. Over expression confers increased tolerance to a variety of abiotic stressors.
AT1G31930	-0.279796	3.73032	4.69611	0.0436592	0.0672039	Encodes XLG3 (extra-large G protein 3) that shows significant similarity to the G protein alpha subunit in its C terminal region. Involved in the regulation of root morphological and growth responses.
AT1G20720	-1.11842	-0.182645	4.6943	0.0436955	0.0672537	RAD3-like DNA-binding helicase protein;(source:Araport11)
AT2G40190	-0.479633	2.04264	4.69371	0.0437073	0.0672643	Encodes a putative alpha-1,2-mannosyltransferase in N-linked glycoprotein (homologous to yeast ALG11). Plays vital roles in cell-wall biosynthesis and abiotic stress response. Located in endoplasmic reticulum membrane.
AT3G63500	-0.282798	5.05132	4.69347	0.0437121	0.0672643	Encodes a PHD-finger protein that, with TTA2, is redundantly required for MP-dependent embryonic root meristem initiation.
AT5G07910	0.565468	1.84426	4.7002	0.043714	0.0672643	Leucine-rich repeat (LRR) family protein;(source:Araport11)
AT1G47640	-0.589122	1.22592	4.68957	0.0437906	0.0673761	seven transmembrane domain protein;(source:Araport11)
AT1G30960	-0.86755	0.973951	4.71851	0.0438291	0.0674295	Ortholog of ERA (E. coli RAS-like protein)-related GTPase (ERG). Mitochondrial protein that associates with 18sRNA. Heterozygous mutants segregate for embryo lethality inherited as a sporphytic maternal effect. Increased ROS in the mutant ovule suggests a heritable mitochondrial defect results in lethality.
AT1G57990	0.95919	4.33108	5.53397	0.043864	0.0674717	Member of a family of proteins related to PUP1, a purine transporter. May be involved in the transport of purine and purine derivatives such as cytokinins, across the plasma membrane.
AT4G30750	-0.808716	0.698691	4.6859	0.0438644	0.0674717	hypothetical protein;(source:Araport11)
AT5G18760	0.397976	2.19313	4.67926	0.0439983	0.0676716	RING/U-box superfamily protein;(source:Araport11)
AT5G26340	-0.413382	2.8716	4.67885	0.0440066	0.0676732	Encodes a protein with high affinity, hexose-specific/H+ symporter activity. The activity of the transporter appears to be negatively regulated by phosphorylation. Importantly, microarray analysis, as well as the study of the expression of this gene in mutants involved in programmed cell death (PCD) demonstrated a tight correlation between this gene's expression and PCD.
AT2G25690	-0.978118	0.923376	4.78235	0.0440071	0.0676732	DUF581 family protein, putative (DUF581);(source:Araport11)
AT4G36260	-0.85197	0.163437	4.67199	0.0441457	0.0678802	A member of SHI gene family. Arabidopsis thaliana has ten members that encode proteins with a RING finger-like zinc finger motif. Despite being highly divergent in sequence, many of the SHI-related genes are partially redundant in function and synergistically promote gynoecium, stamen and leaf development in Arabidopsis. Encodes protein with a single zinc finger motif and a members of a small gene family of putative transcription factors in which the SHORT INTERNODES (SHI) gene is found. STY2/STY1 double mutants showed defective style, stigma as well as serrated leaves.
AT1G28510	-0.47279	1.63083	4.6685	0.0442165	0.0679831	Optic atrophy 3 protein (OPA3);(source:Araport11)
AT3G23410	-0.491005	2.20579	4.66808	0.0442249	0.0679901	Encodes a fatty alcohol oxidase.
AT4G00585	0.394909	2.09391	4.6663	0.0442612	0.0680397	transmembrane protein;(source:Araport11)
AT5G58430	0.481233	5.01279	5.04102	0.044386	0.0682256	A member of EXO70 gene family, putative exocyst subunits, conserved in land plants. Arabidopsis thaliana contains 23 putative EXO70 genes, which can be classified into eight clusters on the phylogenetic tree. Targeted by AvrPtoB to manipulate the defense molecule secretion machinery.
AT1G32370	0.580024	0.925281	4.65858	0.0444187	0.0682698	Encodes a 122 amino acid basic protein involved in tobamovirus multiplication in planta. The mRNA is cell-to-cell mobile.
AT4G00310	-0.833773	0.32105	4.65294	0.044534	0.068441	Putative membrane lipoprotein;(source:Araport11)
AT5G48910	0.42556	2.38867	4.65117	0.0445704	0.0684907	Encodes LPA66, a chloroplast protein of the pentatricopeptide repeat family. In lpa66 mutants, editing of psbF that converts serine to phenylalanine is specifically impaired. lpa66 mutants also display a high chlorophyll fluorescence phenotype.
AT5G42570	0.488687	3.62972	4.80826	0.0446004	0.068524	B-cell receptor-associated 31-like protein;(source:Araport11)
AT1G11220	-1.58386	-0.875065	4.64947	0.0446052	0.068524	cotton fiber, putative (DUF761);(source:Araport11)
AT3G21070	0.338218	3.31908	4.64936	0.0446075	0.068524	Encodes a protein with NAD(H) kinase activity.
AT5G03690	-0.533179	1.48442	4.64934	0.0446079	0.068524	Aldolase superfamily protein;(source:Araport11)
AT3G48260	-1.16629	-0.664997	4.64862	0.0446228	0.0685408	Encodes a member of the WNK family (9 members in all) of protein kinases, the structural design of which is clearly distinct from those of other known protein kinases, such as receptor-like kinases and mitogen-activated protein kinases.
AT5G01670	0.525963	1.72564	4.64644	0.0446676	0.0686036	NAD(P)-linked oxidoreductase superfamily protein;(source:Araport11)
AT1G07200	0.263246	3.95715	4.64552	0.0446865	0.0686266	Encodes a member of an eight-gene family (SMAX1 and SMAX1-like) that has weak similarity to AtHSP101, a ClpB chaperonin required for thermotolerance.
AT3G23100	-0.793088	0.887283	4.64376	0.0447226	0.0686759	A. thaliana homologue of the human DNA ligase IV-binding protein XRCC4. Yeast two-hybrid analysis demonstrated a strong interaction between A. thaliana DNA ligase IV and the A. thaliana homologue of the human DNA ligase IV-binding protein XRCC4. This interaction is shown to be mediated via the tandem BRCA C-terminal domains of A. thaliana DNA ligase IV protein.
AT5G25440	0.563466	1.22585	4.64341	0.04473	0.0686812	Receptor like kinase involved in HopZ1a effector triggered immunity. Interacts with ZAR1. Localization to membrane is dependent on N-terminal myristoylation domain.
AT5G08139	-0.390281	2.26734	4.64115	0.0447765	0.0687465	RING/U-box superfamily protein;(source:Araport11)
AT3G12587	0.723682	0.340673	4.63868	0.0448275	0.0688186	Oligosaccaryltransferase;(source:Araport11)
AT2G04240	0.457868	2.16256	4.63701	0.0448619	0.0688654	Encodes a small protein with an N-terminal trans-membrane domain and a RING-H2 zinc finger motif located at the C-terminus. Gene expression is induced by salt and osmotic stress. Transcrips levels are induced by DELLA proteins and repressed by gibberellic acid. Involved in ABA metabolism.
AT2G27800	-0.893393	0.173548	4.63277	0.0449496	0.0689939	Tetratricopeptide repeat (TPR)-like superfamily protein;(source:Araport11)
AT5G04060	-0.388421	2.29288	4.63173	0.0449713	0.069018	S-adenosyl-L-methionine-dependent methyltransferases superfamily protein;(source:Araport11)
AT3G28660	-1.05993	-0.596776	4.63163	0.0449733	0.069018	Tetratricopeptide repeat (TPR)-like superfamily protein;(source:Araport11)
AT5G24910	-1.08302	-0.673208	4.63105	0.0449854	0.0690305	Member of CYP714A. Encodes one of the two tandemly duplicated gene pair ELA1 (CYP714A1) and ELA2 (CYP714A2), homologs of the rice cytochrome P450 monooxygenase gene EUI1. Double mutation of ELA1 and ELA2 results in increased biomass and enlarged organs.
AT3G61300	-1.44906	-0.903626	4.63044	0.044998	0.0690437	C2 calcium/lipid-binding plant phosphoribosyltransferase family protein;(source:Araport11)
AT1G31050	-1.12858	-0.68377	4.62884	0.0450311	0.0690859	Together with PFA2 and PFA3 governs the competence of pericycle cells to initiate lateral root primordium formation.
AT2G20060	0.310617	3.2334	4.62873	0.0450335	0.0690859	Ribosomal protein L4/L1 family;(source:Araport11)
AT5G27700	0.30516	3.65921	4.62738	0.0450615	0.0691227	Cytosolic ribosomal protein. Similar to EVR1 and redundant with EVR1. Also enhances VAR2 mutant varigation, but to a lesser extent than evr1.
AT3G53870	0.529298	4.71725	5.08051	0.0450771	0.0691406	Ribosomal protein S3 family protein;(source:Araport11)
AT3G10360	0.337804	3.26477	4.62613	0.0450875	0.0691504	Encodes a member of the Arabidopsis Pumilio (APUM) proteins containing PUF domain (eight repeats of approximately 36 amino acids each). PUF proteins regulate both mRNA stability and translation through sequence-specific binding to the 3' UTR of target mRNA transcripts.
AT4G01540	-0.785143	1.39716	4.69642	0.0450962	0.0691576	Encodes a membrane-bound NAC (for NAM, ATAF1/2, CUC2) transcription factor, designated NTM1 (for NAC with transmembrane motif1). NTM1 regulates cell division in Arabidopsis.
AT1G06390	-0.294507	3.29509	4.62498	0.0451114	0.0691715	encodes a GSK3/shaggy-like protein kinase. Gene expression is induced by NaCl and ABA but not KCl, suggesting that this gene may be involved in response to osmotic stress. This protein can interact with the BZR1 protein involved in brassinosteroid-mediated signaling in a Y2H assay and promotes BZR1 phosphorylation in protoplasts.
AT1G01090	-0.637614	4.23225	5.16951	0.0451132	0.0691715	pyruvate dehydrogenase E1 alpha subunit
AT5G22040	0.658467	1.10833	4.62092	0.0451959	0.069292	ubiquitin carboxyl-terminal hydrolase;(source:Araport11)
AT5G49570	0.332353	2.97528	4.61288	0.0453639	0.069541	Encodes a protein that has peptide:N-glycanase activity in enzymatic assay in heterologous systems (although the activity was not detected in wild-type plants).
AT1G67800	-0.631087	0.907767	4.6126	0.0453698	0.069541	Copine (Calcium-dependent phospholipid-binding protein) family;(source:Araport11)
AT5G50320	-0.249023	3.52971	4.61258	0.0453703	0.069541	A subunit of Elongator, a histone acetyl transferase complex, consisting of six subunits (ELP1?ELP6), that copurifies with the elongating RNAPII in yeast and humans. Three Arabidopsis thaliana genes, encoding homologs of the yeast Elongator subunits ELP1, ELP3 (histone acetyl transferase), and ELP4 are responsible for the narrow leaf phenotype in elongata mutants and for reduced root growth that results from a decreased cell division rate. Two lines with RNAi constructs directed against HAG3 grow normally and can produce root calli, but have defects in agrobacterium-mediated transformation.
AT1G32810	-0.270678	3.90367	4.60858	0.045454	0.0696631	RING/FYVE/PHD zinc finger superfamily protein;(source:Araport11)
AT5G41900	-1.36817	-0.587262	4.60533	0.0455223	0.0697617	alpha/beta-Hydrolases superfamily protein;(source:Araport11)
AT3G53360	-1.29234	-0.450269	4.60167	0.0455992	0.0698734	Tetratricopeptide repeat (TPR)-like superfamily protein;(source:Araport11)
AT2G43530	0.673954	0.738848	4.5996	0.0456428	0.069934	Encodes a defensin-like (DEFL) family protein. The mRNA is cell-to-cell mobile.
AT1G24240	-0.463321	1.14276	4.59916	0.0456521	0.0699419	Ribosomal protein L19 family protein;(source:Araport11)
AT2G38700	0.252002	3.94468	4.59898	0.0456561	0.0699419	Encodes mevalonate diphosphate decarboxylase, the enzyme that catalyzes the synthesis of isopentenyl diphosphate, used in sterol and isoprenoid biosynthesis. The protein appears to form a homodimeric complex. Incidentally, it was shown that the Arabidopsis MVD protein could also interact with its yeast homolog to form a heterodimer.
AT3G03140	0.333393	3.80261	4.59864	0.0456632	0.0699466	Encodes a chromatin-associated protein that interacts with plant nuclear lamin-like components to regulate nuclear size.
AT3G18010	-0.951626	0.0692501	4.59626	0.0457135	0.0700174	Encodes a WUSCHEL-related homeobox gene family member with 65 amino acids in its homeodomain. Proteins in this family contain a sequence of eight residues (TLPLFPMH) downstream of the homeodomain called the WUS box. Its mRNA is expressed in the initiating vascular primordium of the cotyledons during heart and torpedo stages.
AT1G79200	-0.928424	0.46224	4.59463	0.0457478	0.0700615	Encodes a nuclear localized protein involved in auxin-dependent control of cell proliferation in pistil development. Loss of function mutations have increased cell proliferation in the stigma.
AT2G35795	0.315931	2.7099	4.59451	0.0457504	0.0700615	Chaperone DnaJ-domain superfamily protein;(source:Araport11)
AT1G02870	-0.576488	1.54811	4.594	0.0457611	0.0700718	nucleolar-like protein;(source:Araport11)
AT1G27520	0.391554	2.4295	4.59058	0.0458336	0.0701734	Glycosyl hydrolase family 47 protein;(source:Araport11)
AT1G56540	-1.06807	-0.51702	4.59047	0.0458358	0.0701734	Disease resistance protein (TIR-NBS-LRR class) family;(source:Araport11)
AT3G20730	0.866357	-0.592047	4.5903	0.0458396	0.0701734	PPR superfamily protein;(source:Araport11)
AT2G01060	-0.839816	1.32633	4.72033	0.0458531	0.0701878	myb-like HTH transcriptional regulator family protein;(source:Araport11)
AT1G79600	0.352179	3.42579	4.5864	0.0459222	0.0702833	Encodes a chloroplast ABC1-like kinase that regulates vitamin E metabolism.
AT4G12020	-0.303898	3.1017	4.58634	0.0459236	0.0702833	Encodes a member of the A1 subgroup of the MEKK (MAPK/ERK kinase kinase) family. MEKK is another name for Mitogen-Activated Protein Kinase Kinase Kinase (MAPKKK or MAP3K). This subgroup has four members: At4g08500 (MEKK1, also known as ARAKIN, MAP3Kb1, MAPKKK8), At4g08480 (MEKK2, also known as MAP3Kb4, MAPKKK9), At4g08470 (MEKK3, also known as MAP3Kb3, MAPKKK10) and At4g12020 (MEKK4, also known as MAP3Kb5, MAPKKK11, WRKY19). Nomenclatures for mitogen-activated protein kinases are described in Trends in Plant Science 2002,7(7):301. Co-regulates with DSC1 basal levels of immunity to root-knot nematodes.
AT3G01050	0.34662	2.67568	4.585	0.0459519	0.0703192	membrane-anchored ubiquitin-fold protein 1 precursor;(source:Araport11)
AT3G03020	-0.823458	1.04316	4.63926	0.0459552	0.0703192	hypothetical protein;(source:Araport11)
AT4G36515	0.591248	0.710102	4.58438	0.0459651	0.0703282	trichohyalin-like protein;(source:Araport11)
AT1G48440	0.379985	1.87309	4.58347	0.0459845	0.0703518	B-cell receptor-associated 31-like protein;(source:Araport11)
AT1G52710	-0.514749	1.26477	4.58278	0.0459991	0.0703678	Rubredoxin-like superfamily protein;(source:Araport11)
AT3G53670	-0.403843	2.70777	4.5824	0.0460073	0.0703702	hypothetical protein;(source:Araport11)
AT5G44740	0.482422	1.14261	4.58233	0.0460088	0.0703702	Y-family DNA polymerase. Catalyses translesion synthesis in response to UV damage. Functionally interacts with PCNA2. Has a ubiquitin binding motif.
AT5G53620	-0.362426	3.21025	4.57856	0.0460889	0.0704865	RNA polymerase II degradation factor;(source:Araport11)
AT5G43403	0.70171	0.292098	4.57759	0.0461097	0.0705121	other_RNA;(source:Araport11)
AT1G23960	0.278814	4.27156	4.57662	0.0461303	0.0705374	hypothetical protein (DUF626);(source:Araport11)
AT1G48550	0.500861	1.08095	4.57566	0.0461509	0.0705627	VPS26C is a component of a retromer complex, it is involved in endosome to lysosome protein transport and root hair growth.
AT1G69280	-0.854045	-0.0209039	4.57428	0.0461804	0.0706015	hypothetical protein;(source:Araport11)
AT5G25040	-0.850994	0.99746	4.57325	0.0462023	0.0706288	Major facilitator superfamily protein;(source:Araport11)
AT1G79710	-0.789287	0.759422	4.57254	0.0462175	0.0706458	Major facilitator superfamily protein;(source:Araport11)
AT2G38790	-1.0428	0.768609	4.67019	0.0463298	0.0708111	hypothetical protein;(source:Araport11)
AT5G59410	-0.683321	0.941189	4.56623	0.0463526	0.0708398	Rab5-interacting family protein;(source:Araport11)
AT5G14120	-0.21194	6.1545	4.56545	0.0463695	0.0708594	Major facilitator superfamily protein;(source:Araport11)
AT3G53630	0.35399	3.32741	4.55774	0.0465353	0.0711064	hypothetical protein;(source:Araport11)
AT1G72520	-1.88886	0.793581	5.1035	0.0466429	0.0712609	PLAT/LH2 domain-containing lipoxygenase family protein;(source:Araport11)
AT1G79350	-0.310891	3.38905	4.55268	0.0466446	0.0712609	Encodes the Arabidopsis thaliana orthologue of metazoan Strawberry notch, a highly conserved co-activator of the developmental regulator Notch. It mediates stress-induced chromatin memory by modulating nucleosome occupancy by interacting with chromatin remodeling proteins of the ISWI and SWI/SNF classes.
AT1G35210	-3.08722	0.151216	5.18843	0.0466518	0.0712656	hypothetical protein;(source:Araport11)
AT5G64140	0.284926	3.26584	4.55135	0.0466734	0.0712923	Encodes a putative ribosomal protein S28.
AT4G35230	-0.284272	4.75649	4.5496	0.0467111	0.0713436	Encodes BR-signaling kinase 1 (BSK1), one of the three homologous BR-signaling kinases (BSK1, AT4G35230; BSK2, AT5G46570; BSK3, AT4G00710). Mediates signal transduction from receptor kinase BRI1 by functioning as the substrate of BRI1. Plasma membrane localized.
AT5G06240	-0.56359	0.901154	4.54877	0.0467291	0.0713648	embryo defective 2735;(source:Araport11)
AT1G30600	-0.977558	-0.538186	4.54844	0.0467362	0.0713694	Subtilase family protein;(source:Araport11)
AT1G61890	-0.563531	3.20902	4.78885	0.0467604	0.0714	MATE efflux family protein;(source:Araport11)
AT3G28670	-0.326912	2.67577	4.54675	0.0467729	0.0714103	oxidoreductase, zinc-binding dehydrogenase family protein;(source:Araport11)
AT2G28740	-0.463816	2.64373	4.55801	0.0467754	0.0714103	histone 4
AT1G10750	-1.00669	-0.290094	4.54595	0.0467902	0.0714266	carboxyl-terminal peptidase, putative (DUF239);(source:Araport11)
AT1G71528	-1.5644	-1.07463	4.53757	0.0469724	0.0716985	Natural antisense transcript overlaps with AT1G71530;(source:Araport11)
AT4G17340	-0.43591	3.04414	4.58335	0.047039	0.0717938	tonoplast intrinsic protein 2;(source:Araport11)
AT4G21190	0.375546	2.62142	4.53393	0.047052	0.0718072	Pentatricopeptide repeat (PPR) superfamily protein;(source:Araport11)
AT4G15660	0.607766	0.876925	4.53236	0.0470862	0.0718531	Encodes a member of the CC-type glutaredoxin (ROXY) family. Represses transcriptional and developmental responses to nitrate. Operates downstream of cytokinins in a signal transduction pathway that negatively regulates plant primary root growth in response to nitrate.Interacts with the TGA1 and TGA4 transcription factors, which are central regulators of early transcriptional responses to nitrate in root.
AT3G45590	-0.814653	0.0742046	4.52909	0.0471577	0.0719559	Encodes a catalytic subunit of tRNA splicing endonuclease.
AT1G63490	-0.266862	3.3801	4.52884	0.0471631	0.0719578	Histone demethylase belonging to the KDM5/JARID1 family which plays crucial roles in response to dehydration stress and abscisic acid (ABA). Directly binds the chromatin of OPEN STOMATA 1 (OST1) and demethylated H3K4me3 for the regulation of OST1 mRNA abundance, thereby modulating the dehydration stress response.
AT5G47370	-0.78779	2.54294	4.87224	0.0472055	0.0720162	homeobox-leucine zipper genes induced by auxin, but not by other phytohormones. Plays opposite roles in the shoot and root tissues in regulating auxin-mediated morphogenesis.
AT5G51060	-0.618179	0.461182	4.52657	0.0472129	0.0720211	RHD2 (along with RHD3 and RHD4) is required for normal root hair elongation. Has NADPH oxidase activity. Gene is expressed in the elongation and differention zone in trichoblasts and elongating root hairs. RDH2 is localized to the growing tips of root hair cells. It is required for the production of reactive oxygen species in response to extracellular ATP stimulus. The increase in ROS production stimulates Ca2+ influx.
AT3G03570	-0.832331	0.453133	4.52342	0.0472821	0.0721202	signal transducer, putative (DUF3550/UPF0682);(source:Araport11)
AT3G61420	-0.490764	1.98068	4.52272	0.0472974	0.0721372	BSD domain (BTF2-like transcription factors, Synapse-associated proteins and DOS2-like proteins);(source:Araport11)
AT1G50120	-0.725505	0.33205	4.52136	0.0473272	0.0721764	Encodes a Golgi-localized protein which regulates pollen tube growth. Required for TGN formation and Golgi structure maintenance.
AT2G08910	1.02206	-0.287207	4.52049	0.0473463	0.0721976	None;(source:Araport11)
AT5G24710	-0.206698	4.98271	4.52035	0.0473495	0.0721976	WD40/YVTN repeat protein which cooperates with the AP2 complex in the clathrin-mediated endocytosis of cellulose synthase to regulate cellulose biosynthesis.
AT5G65687	-0.444548	1.97069	4.52015	0.0473538	0.0721979	Major facilitator superfamily protein;(source:Araport11)
AT2G31140	0.359297	2.58461	4.51935	0.0473715	0.0722185	Peptidase S24/S26A/S26B/S26C family protein;(source:Araport11)
AT2G17880	1.27645	-0.0307751	4.70622	0.0474756	0.0723709	Chaperone DnaJ-domain superfamily protein;(source:Araport11)
AT1G68690	-0.952197	0.198641	4.51391	0.0474913	0.0723836	Encodes a member of the proline-rich extensin-like receptor kinase (PERK) family. This family consists of 15 predicted receptor kinases (PMID: 15653807).
AT1G75830	3.04792	0.776834	7.30315	0.0474923	0.0723836	Predicted to encode a PR (pathogenesis-related) protein. Belongs to the plant defensin (PDF) family with the following members: At1g75830/PDF1.1, At5g44420/PDF1.2a, At2g26020/PDF1.2b, At5g44430/PDF1.2c, At2g26010/PDF1.3, At1g19610/PDF1.4, At1g55010/PDF1.5, At2g02120/PDF2.1, At2g02100/PDF2.2, At2g02130/PDF2.3, At1g61070/PDF2.4, At5g63660/PDF2.5, At2g02140/PDF2.6, At5g38330/PDF3.1 and At4g30070/PDF3.2.
AT5G57250	0.427889	2.20914	4.51324	0.0475062	0.0723946	Pentatricopeptide repeat (PPR) superfamily protein;(source:Araport11)
AT4G28940	-0.961787	-0.262343	4.51313	0.0475085	0.0723946	Phosphorylase superfamily protein;(source:Araport11)
AT3G26300	0.284962	3.56804	4.51297	0.0475121	0.0723946	putative cytochrome P450
AT1G24260	-0.813508	0.858334	4.5277	0.0475568	0.0724563	Member of the MADs box transcription factor family. SEP3 is redundant with SEP1 and 2. Flowers of SEP1/2/3 triple mutants show a conversion of petals and stamens to sepals.SEP3 forms heterotetrameric complexes with other MADS box family members and binds to the CArG box motif.
AT3G21280	0.345203	2.47384	4.50893	0.0476014	0.0725179	Encodes a ubiquitin-specific protease.
AT2G44950	0.269581	3.95076	4.50869	0.0476067	0.0725195	The gene encodes one of two orthologous E3 ubiquitin ligases in Arabidopsis that are involved in monoubiquitination of histone H2B. Regulates expression of disease resistance genes.
AT3G61160	-0.640765	1.77173	4.5511	0.0476289	0.0725471	Protein kinase superfamily protein;(source:Araport11)
AT4G39570	-0.532079	1.2217	4.5072	0.0476396	0.072557	Galactose oxidase/kelch repeat superfamily protein;(source:Araport11)
AT5G05940	-0.815825	0.1428	4.50532	0.0476813	0.0726141	Encodes a member of KPP-like gene family, homolog of KPP (kinase partner protein) gene in tomato. Also a member of the RopGEF (guanine nucleotide exchange factor) family, containing the novel PRONE domain (plant-specific Rop nucleotide exchanger), which is exclusively active towards members of the Rop subfamily.
AT5G02530	0.2448	4.315	4.50145	0.0477672	0.0727385	RNA-binding (RRM/RBD/RNP motifs) family protein;(source:Araport11)
AT1G64180	-0.625904	1.47129	4.49966	0.047807	0.0727928	intracellular protein transport protein USO1-like protein;(source:Araport11)
AT5G49840	0.292283	3.25155	4.49678	0.047871	0.0728838	ATP-dependent Clp protease;(source:Araport11)
AT4G16500	0.370569	4.70393	4.58816	0.0480105	0.0730897	Cystatin/monellin superfamily protein;(source:Araport11)
AT3G26395	-0.339447	2.1472	4.4879	0.0480693	0.0731728	hypothetical protein;(source:Araport11)
AT3G15920	0.285834	3.22031	4.48497	0.0481349	0.0732662	Phox (PX) domain-containing protein;(source:Araport11)
AT3G54460	-0.310321	3.65237	4.48362	0.048165	0.0733057	SNF2 domain-containing protein / helicase domain-containing protein / F-box family protein;(source:Araport11)
AT5G61560	-0.502706	1.88305	4.47611	0.0483339	0.0735561	Plant U-box type E3 ubiquitin ligase (PUB).
AT2G33770	-0.270534	3.66632	4.47364	0.0483896	0.0736346	Encodes a ubiquitin-conjugating E2 enzyme. UBC24 mRNA accumulation is suppressed by miR399f, miR399b and miR399c. Involved in phosphate starvation response and mediates degradation of PHO1 and PHT1s at endomembrane. Its expression is responsive to phosphate (Pi) and not phosphite (Phi) in roots and shoots. The mRNA is cell-to-cell mobile.
AT5G27950	-0.287734	3.63108	4.47276	0.0484095	0.0736582	P-loop containing nucleoside triphosphate hydrolases superfamily protein;(source:Araport11)
AT3G49430	0.346527	2.66085	4.47168	0.0484339	0.0736889	Barta et al (2010) have proposed a nomenclature for Serine/Arginine-Rich Protein Splicing Factors (SR proteins): Plant Cell. 2010, 22:2926.
AT5G14620	0.398259	2.25715	4.47039	0.048463	0.0737267	A putative DNA methyltransferase with rearranged catalytic domains; similar to mammalian DNMT3 methyltransferases; contains UBA domains. The 3'-end proximal part of the gene coding region is highly methylated at both adenine and cytosine residues.
AT1G71900	-0.414572	2.15495	4.46939	0.0484854	0.0737543	magnesium transporter, putative (DUF803);(source:Araport11)
AT3G25660	0.432755	2.68423	4.46327	0.048624	0.0739587	Amidase family protein;(source:Araport11)
AT2G42610	-1.11152	-0.140054	4.46206	0.0486515	0.073994	LIGHT-DEPENDENT SHORT HYPOCOTYLS-like protein (DUF640);(source:Araport11)
AT5G23130	0.848674	-0.147624	4.46172	0.048659	0.073999	Peptidoglycan-binding LysM domain-containing protein;(source:Araport11)
AT5G20550	0.864113	-0.544372	4.45954	0.0487085	0.0740678	2-oxoglutarate (2OG) and Fe(II)-dependent oxygenase superfamily protein;(source:Araport11)
AT1G35470	0.29004	3.11317	4.45849	0.0487325	0.0740977	Encodes a homologue of human RanBPM that belongs to the uncharacterized family of plant SPRY, LisH, CTLH and CRA domain-containing proteins.
AT5G46020	0.209954	5.38384	4.45809	0.0487416	0.0741051	MUSE7 was identified in a forward genetic screen to identify snc1 enhancers using a mos4 snc1 background. muse7 mos4 snc1 plants are morphologiclly similar to snc1 plants with slightly twisted leaves. The triple mutant also shows PR gene activation and enhanced resistance to pathogens, like the snc1 single mutant. It is a single copy gene conserved in plants and metazoans.MUSE7 encodes an evolutionarily conserved putative kinase substrate of unknown function that affects the accumulation of NLR proteins.
AT4G01480	0.472734	1.29954	4.45739	0.0487575	0.0741227	Encodes a protein that might have inorganic pyrophosphatase activity.
AT5G61040	-0.390096	2.58168	4.45691	0.0487684	0.0741328	hypothetical protein;(source:Araport11)
AT5G28220	-0.596588	0.917232	4.45554	0.0487996	0.0741722	Protein prenylyltransferase superfamily protein;(source:Araport11)
AT5G67320	-0.23874	3.99127	4.45539	0.0488029	0.0741722	Encodes a WD-40 protein involved in histone deacetylation in response to abiotic stress.Identified in a screen for mutations with altered expression of stress induced genes. Functions as a repressor of cold tolerance induced genes. Loss of function mutants are hypersensitive to freezing.Part of a PWR-HOS15-HD2C complex to regulate expression of COR genes involved in cold tolerance via histone modification.
AT3G14650	0.230145	4.70691	4.45297	0.0488582	0.0742497	putative cytochrome P450 The mRNA is cell-to-cell mobile.
AT2G46590	-0.900167	0.602157	4.45781	0.0488923	0.0742928	Encodes a protein containing Dof zinc finger motifs that is a positive regulator of light-mediated seed germination. Its expression is limited to vascular system of the mother plant. A recessive mutation is inherited as maternal-effect and expression is not detected in the embryo. Mutants are defective in seed germination and are more dependent on light and cold treatment and less sensitive to gibberellin during seed germination. It plays its main role downstream of PIL5 and DAG1 in the phytochrome B (phyB)-mediated pathway.
AT2G20450	-0.604248	3.56366	4.8082	0.0488951	0.0742928	Ribosomal protein L14;(source:Araport11)
AT2G46200	-0.406156	1.78806	4.44568	0.0490248	0.0744832	U11/U12 small nuclear ribonucleoprotein;(source:Araport11)
AT2G39350	-0.786934	-0.128707	4.44486	0.0490435	0.0745051	Belongs to a clade of five Arabidopsis thaliana ABCG half-transporters that are required for synthesis of an effective suberin barrier in roots and seed coats (ABCG2, ABCG6, and ABCG20) and for synthesis of an intact pollen wall (ABCG1 and ABCG16).
AT1G34010	-0.543353	1.66452	4.4444	0.0490539	0.0745145	hypothetical protein;(source:Araport11)
AT3G45780	0.222771	6.50583	4.44332	0.0490788	0.0745394	Blue-light photoreceptor. Contains a light activated serine-threonine kinase domain and LOV1 and LOV2 repeats. Mutants are defective in blue-light response. Mediates blue light-induced growth enhancements. PHOT1 and PHOT2 mediate blue light-dependent activation of the plasma membrane H+-ATPase in guard cell protoplasts. PHOT1 undergoes blue-light-dependent autophosphorylation. At least eight phosphorylation sites have been identified in PHOT1. Phosphorylation of serine851 in the activation loop of PHOT1 appears to be required for stomatal opening, chloroplast accumulation, leaf flattening, and phototropism, and phosphorylation of serine849 may also contribute to the regulation of these responses. Phosphorylation-dependent binding of 14-3-3 proteins to the Hinge1 region of PHOT1 appears to require serine350 and serine376.
AT1G15860	0.385264	2.58313	4.44331	0.0490789	0.0745394	defective in cullin neddylation protein (DUF298);(source:Araport11)
AT1G63900	0.52731	1.97654	4.44243	0.0490991	0.0745593	Encodes a RING-type ubiquitin E3 ligase of the chloroplast outer membrane that associates with TOC complexes and mediates ubiquitination of TOC components, promoting their degradation. It not only regulates chloroplast protein import but also targets components of the peroxisome protein import apparatus, PEX13 in particular. Several studies have been done to examine the peroxisomal localization of this protein, with varying interpretations.
AT1G70510	-1.12074	-0.464048	4.44232	0.0491017	0.0745593	A member of class I knotted1-like homeobox gene family (together with KNAT1). Similar to the knotted1 (kn1) homeobox gene of maize. KNAT2 acts synergistically with cytokinins and antagonistically with ethylene based on ectopic expression studies in different mutant backgrounds and hormone treatments. In addition, KNAT2 is negatively regulated by AS and YABBY genes. KNAT2 is strongly expressed in the shoot apex of seedlings, while in mature plants the gene is primarily expressed in flowers and inflorescence stems.
AT1G58210	-0.749067	0.466972	4.44218	0.0491049	0.0745593	Encodes a member of the NET superfamily of proteins that potentially couples different membranes to the actin cytoskeleton in plant cells. It colocalizes with filamentous actin and is localized to the plasma membrane.
AT4G16400	1.08549	-0.710828	4.43992	0.0491568	0.0746315	transmembrane protein;(source:Araport11)
AT5G23760	0.578662	1.06299	4.43501	0.0492696	0.0747962	Copper transport protein family;(source:Araport11)
AT5G46840	-0.269368	4.18379	4.43467	0.0492775	0.0748015	RNA-binding (RRM/RBD/RNP motifs) family protein;(source:Araport11)
AT1G29890	-0.494281	2.06598	4.42958	0.0493948	0.0749731	Encodes a homolog of the protein Cas1p known to be involved in polysaccharide O-acetylation in Cryptococcus neoformans. Has high similarity to RWA2 whose mutant displays reduced acetylation. The protein is expressed in the Golgi and is involved in the acetylation of xylan during secondary wall biosynthesis.
AT5G43280	-0.405803	1.85664	4.42866	0.049416	0.0749987	Encodes the peroxisomal delta 3,5-delta2,4-dienoyl-CoA isomerase, a enzyme involved in degradation of unsaturated fatty acids. Gene expression is induced upon seed germination.
AT2G30020	-2.55271	1.72401	5.23053	0.04947	0.0750741	Encodes AP2C1. Belongs to the clade B of the PP2C-superfamily. Acts as a MAPK phosphatase that negatively regulates MPK4 and MPK6.
AT4G24790	0.84669	-0.0466324	4.42549	0.0494892	0.0750967	AAA-type ATPase family protein;(source:Araport11)
AT4G23190	-0.703991	1.56007	4.49065	0.0495334	0.0751571	Encodes putative receptor-like protein kinase that is induced by the soil-borne vascular bacteria, Ralstonia solanacearum. Naming convention from Chen et al 2003 (PMID 14756307)
AT3G07725	0.652843	0.470947	4.4209	0.0495955	0.0752448	None;(source:Araport11)
AT3G45770	0.290542	3.30587	4.41988	0.0496192	0.0752667	Polyketide synthase, enoylreductase family protein;(source:Araport11)
AT2G45290	-0.409961	1.63126	4.41987	0.0496194	0.0752667	Transketolase;(source:Araport11)
AT4G13730	-0.600019	1.4601	4.41972	0.049623	0.0752667	Ypt/Rab-GAP domain of gyp1p superfamily protein;(source:Araport11)
AT1G71020	-0.318137	3.9441	4.41942	0.0496299	0.0752705	Encodes a nuclear localized plant U-Box protein that interacts with MYC2 and regulates its stability by acting as an E3 ubiquitin ligase and polyubiquitinating MYC2. By this mechanism, it targets MYC2 for destruction thereby affecting JA signaling.
AT3G60260	0.423004	1.96298	4.41912	0.049637	0.0752747	ELMO/CED-12 family protein;(source:Araport11)
AT1G03620	0.968464	0.207658	4.41765	0.0496712	0.0753152	ELMO/CED-12 family protein;(source:Araport11)
AT3G59800	0.422703	1.8253	4.41745	0.0496758	0.0753152	stress response protein;(source:Araport11)
ATCG00960	0.814584	2.43083	4.81495	0.049679	0.0753152	Chloroplast-encoded 4.5S ribosomal RNA, which is a constituent of the 50S large subunit of plastidic ribosome.
AT4G38330	-1.2679	-0.697517	4.41722	0.0496811	0.0753152	hemolysin-III integral membrane-like protein;(source:Araport11)
AT3G13610	0.64292	0.276539	4.41703	0.0496854	0.0753152	Encodes a Fe(II)- and 2-oxoglutarate-dependent dioxygenase family gene F6'H1. Mutations in this gene compromise iron uptake and the production of fluorescent phenolics involved in Fe uptake. The mRNA is cell-to-cell mobile.
AT1G33615	0.716768	0.685935	4.41512	0.04973	0.0753752	None;(source:Araport11)
AT1G04700	0.834698	0.0910676	4.41495	0.0497337	0.0753752	PB1 domain-containing protein tyrosine kinase;(source:Araport11)
AT1G13180	-0.434822	1.72827	4.4146	0.049742	0.0753812	Mutant has defect in trichome cell expansion and actin organization resulting in a distorted trichome phenotype.
AT1G76410	-1.64235	-0.96788	4.42847	0.049765	0.0754094	RING/U-box superfamily protein;(source:Araport11)
AT3G60530	-0.559134	2.47653	4.50114	0.0498168	0.0754813	Encodes a member of the GATA factor family of zinc finger transcription factors.
AT2G42740	0.529108	0.811629	4.40982	0.0498534	0.0755302	encodes a cytosolic ribosomal protein L16, which is a constituent of 60S large ribosomal complex. Gene is expressed in root stele and anthers and expression is induced by auxin treatment.
AT5G61130	-0.404619	2.00558	4.40944	0.0498624	0.0755371	Encodes a plasmodesmatal localized protein with callose binding activity. The function of PDCB1 is unknown but overexpression leads to the hyperaccumulation of callose.
AT3G02065	-0.373221	2.63353	4.40365	0.0499977	0.0757355	P-loop containing nucleoside triphosphate hydrolases superfamily protein;(source:Araport11)
AT1G53560	0.873813	0.913306	4.50608	0.050004	0.0757384	Ribosomal protein L18ae family;(source:Araport11)
AT1G11380	0.478441	1.81378	4.40186	0.0500394	0.0757855	PLAC8 family protein;(source:Araport11)
AT1G10760	0.18674	7.05918	4.40116	0.050056	0.075804	Encodes an &#945;-glucan, water dikinase required for starch degradation. Involved in cold-induced freezing tolerance. Mutations that eliminate the GWD protein or affect the dikinase domain of the enzyme dramatically reduce both the amount of phosphate in the amylopectin and the rate of starch degradation. Mature leaves of these mutants accumulate amounts of starch up to seven times greater than those in wild-type leaves. NMR analysis of the mutants, suggests that the gene is specifically involved in the phosphorylation of the glucosyl residues of starch at the C6 position.
AT2G05760	-1.37147	-0.896634	4.40054	0.0500704	0.0758192	Xanthine/uracil permease family protein;(source:Araport11)
AT3G07420	0.541607	0.960191	4.39903	0.0501058	0.0758662	Encodes an asparaginyl-tRNA synthetase.
AT4G20910	-0.593983	1.41804	4.39745	0.050143	0.0759159	Encodes an enhancer of hua1 and hua2 tha acts to specify reproductive organ identities and to repress A gene function. HEN1 also shares AG's non-homeotic function in controlling floral determinacy. Mutants display corymb-like inflorescences. HEN1 is a methyltransferase that methylates miRNAs and siRNAs on the ribose of the last nucleotide. The 3'-end methylation probably protects the 3' ends of the small RNAs from uridylation.
AT5G18250	0.58739	0.984571	4.39676	0.0501591	0.0759335	transmembrane protein;(source:Araport11)
AT1G51080	-0.703416	0.71256	4.39599	0.0501773	0.0759545	golgin family A protein;(source:Araport11)
AT5G62100	0.618871	1.84373	4.45226	0.0503697	0.0762391	A member of Arabidopsis BAG (Bcl-2-associated athanogene) proteins, plant homologs of mammalian regulators of apoptosis. Plant BAG proteins are multi-functional and remarkably similar to their animal counterparts, as they regulate apoptotic-like processes ranging from pathogen attack, to abiotic stress, to plant development.
AT3G17340	-0.431842	1.94831	4.3875	0.0503774	0.076244	Ran effector.
AT3G11070	0.264664	3.27795	4.38611	0.0504101	0.0762869	Outer membrane OMP85 family protein;(source:Araport11)
AT3G02360	0.259829	3.9647	4.38467	0.0504441	0.0763316	6-phosphogluconate dehydrogenase family protein;(source:Araport11)
AT4G38360	-0.351202	2.55193	4.38441	0.0504503	0.0763344	LAZ1 is a DUF300 domain protein that appears to function in vacuolar transport effecting brassinosteroid and programmed cell dealth signaling pathways.
AT3G47990	0.373627	2.25281	4.38399	0.0504602	0.0763426	SUGAR-INSENSITIVE 3;(source:Araport11)
AT5G45430	-0.219547	4.66604	4.38323	0.0504783	0.0763633	Protein kinase superfamily protein;(source:Araport11)
AT3G55840	1.0915	0.223581	4.37652	0.0506375	0.0765951	Hs1pro-1 protein;(source:Araport11)
AT1G53030	0.537324	0.735474	4.3764	0.0506403	0.0765951	encodes a copper chaperone, can functional complements the yeast COX17 null mutant. May play a role in the delivery of copper to mitochondria. Expressed in roots and thus may also play a role in copper transport in the roots.
AT1G69640	0.271662	3.49723	4.37493	0.0506751	0.076641	Encodes one of the two redundant sphingoid base hydroxylases (SBH). Involved in sphingolipid trihydroxy long-chain base (4-hydroxysphinganine) biosynthesis. Double mutants of SBHs were dwarfed and not able to progress from vegetative to reproductive growth.
ATCG01190	0.429703	1.9353	4.36743	0.0508539	0.0769047	tRNA-Ala
AT5G41110	-0.664478	0.79824	4.36539	0.0509027	0.0769717	meiosis chromosome segregation family protein;(source:Araport11)
AT1G54090	-0.372514	2.99515	4.36452	0.0509233	0.0769962	A member of EXO70 gene family, putative exocyst subunits, conserved in land plants. Arabidopsis thaliana contains 23 putative EXO70 genes, which can be classified into eight clusters on the phylogenetic tree.
AT4G02880	0.242424	4.12262	4.36231	0.0509763	0.0770678	ELKS/Rab6-interacting/CAST family protein;(source:Araport11)
AT5G01170	-0.729416	0.488199	4.36217	0.0509796	0.0770678	hypothetical protein (DUF740);(source:Araport11)
AT5G08690	-0.538105	3.97187	4.70495	0.0510088	0.0771053	Encodes the mitochondrial ATP synthase beta-subunit. This subunit is encoded by a multigene family of three members (At5g08670, At5g08680, At5g08690) that shared 98% sequence identity at the amino acid level. The mRNA is cell-to-cell mobile.
AT2G43590	-0.548689	2.42852	4.46606	0.051014	0.0771064	Chitinase family protein;(source:Araport11)
AT3G05510	-0.461522	1.36918	4.35805	0.0510783	0.0771969	Phospholipid/glycerol acyltransferase family protein;(source:Araport11)
AT4G25090	1.04707	0.441374	4.52306	0.0511416	0.0772858	Riboflavin synthase-like superfamily protein;(source:Araport11)
AT3G08950	0.579007	1.11691	4.35491	0.0511538	0.0772968	Encodes HCC1, homologue of the copper chaperone SCO1 (synthesis of cytochrome c oxidase 1) from the yeast Saccharomyces cerevisiae. SCO1 encodes a mitochondrial protein that is essential for the correct assembly of complex IV in the respiratory chain. HCC1 is localized in the mitochondrion. A chimeric yeast Sco1-Arabidopsis HCC1 protein complements yeast Sco1 activity. Embryos of hcc1 mutants became arrested at various developmental stages, mostly at the heart stage.
AT5G17770	0.218037	5.19452	4.35474	0.0511578	0.0772968	Encodes NADH:cytochrome (Cyt) b5 reductase that displayed strict specificity to NADH for the reduction of a recombinant Cyt b5 (AtB5-A), whereas no Cyt b5 reduction was observed when NADPH was used as the electron donor.
AT4G16960	-0.727712	0.267578	4.35408	0.0511737	0.0773141	Redundant function together with SIKIC1 and 2 in SNC1-mediated autoimmunity. Protein levels controlled by MUSE1 and MUSE2.
AT5G53160	-0.203017	5.2223	4.35119	0.0512433	0.0774124	Encodes RCAR3, a regulatory component of ABA receptor. Interacts with protein phosphatase 2Cs ABI1 and ABI2. Stimulates ABA signaling. The mRNA is cell-to-cell mobile.
AT1G68740	0.716175	0.629301	4.34882	0.0513003	0.0774918	Encodes PHO1;H1, a member of the PHO1 family. Involved in inorganic phosphate (Pi) transport and homeostasis. Complements pho1 mutation. Its expression is responsive to both phosphate (Pi) and phosphite (Phi) in shoots.
AT1G13300	0.717189	0.397446	4.34736	0.0513355	0.0775383	Encodes a nuclear localized member of the GARP family of transcription factors. Involved in nitrate/phosphate signaling in roots. It is transcriptionally regulated by nitrate and post transcriptionally by phosphate and functions to integrate these two nutrient signaling pathways in the root. HRS1 and HHO2 are involved in Ni cross regulation of Pi signaling. They function as transcriptional repressors of SPX1, SPX2, and SPX4 as part of a cascade to regulate nitrogen and phosphorus balance.
AT2G17430	0.775853	-0.16582	4.34621	0.0513633	0.0775735	A member of a large family of seven-transmembrane domain proteins specific to plants, homologs of the barley mildew resistance locus o (MLO) protein. Controls pollen tube reception in synergids. The Arabidopsis genome contains 15 genes encoding MLO proteins, with localization in plasma membrane. Phylogenetic analysis revealed four clades of closely-related AtMLO genes. ATMLO7 belongs to the clade III, with AtMLO5, AtMLO8, AtMLO9, and AtMLO10. The gene is expressed in vegetative organs (RT-PCR experiments)and in pollen grains, as shown by GUS activity patterns. The expression of several phylogenetically closely-related AtMLO genes showed similar or overlapping tissue specificity and analogous responsiveness to external stimuli, suggesting functional redundancy, co-function, or antagonistic function(s).
AT5G18940	-0.446601	1.79652	4.34419	0.0514122	0.0776405	Mo25 family protein;(source:Araport11)
AT5G35700	-0.334055	2.87645	4.34287	0.051444	0.0776818	Encodes FIMBRIN5, an actin bundling factor required for pollen germination and pollen tube growth. Different members of the fimbrin/plastin family have diverged biochemically during evolution to generate either tight actin bundles or loose networks with distinct biochemical and biophysical properties. FIM4 generates both actin bundles and branched actin filaments whereas FIM5 only generates actin bundles.
AT1G14340	0.457812	1.46023	4.33818	0.0515575	0.077841	ACD11 binding partner, negatively regulates ROS-mediated defense response.
AT1G24560	-0.217233	4.16973	4.33815	0.0515584	0.077841	Effector molecule of the plant-unique RAB5, ARA6. Acts in the vacuolar/endocytic trafficking pathway with canonical RAB5 and SYP. Promotes recruitment of VSP9a onto the endosome, which is required for efficient RAB5 activation. Colocalizes with RAB5 on endosomes, where it coordinates transport with canonical RAB5.
AT4G27120	0.299868	3.02682	4.33749	0.0515743	0.0778581	ER-resident adaptor protein. Part of complex with C53 and UFL1, the E3 ligase that mediates ufmylation. Involved in the pathway that links ribosome-associated quality control with selective autophagy at the ER.
AT2G15480	0.427341	2.43033	4.33658	0.0515966	0.077885	UDP-glucosyl transferase 73B5;(source:Araport11)
AT3G13560	-1.53294	-0.734536	4.33481	0.0516395	0.0779423	O-Glycosyl hydrolases family 17 protein;(source:Araport11)
AT2G38880	0.438027	1.66936	4.33464	0.0516435	0.0779423	Encodes a transcription factor from the nuclear factor Y (NF-Y) family, AtNF-YB1. Confers drought tolerance.
AT1G67650	-0.87734	0.0418265	4.33411	0.0516564	0.0779549	SRP72 RNA-binding domain-containing protein;(source:Araport11)
AT2G40920	-0.700544	1.19662	4.33741	0.0516856	0.0779922	F-box and associated interaction domains-containing protein;(source:Araport11)
AT3G53500	0.280616	3.71062	4.33132	0.0517243	0.0780439	Barta et al (2010) have proposed a nomenclature for Serine/Arginine-Rich Protein Splicing Factors (SR proteins): Plant Cell. 2010, 22:2926.
AT1G14830	0.187236	5.00891	4.32926	0.0517746	0.0781128	Encodes a dynamin-like protein that is involved in mitochondrial morphogenesis and pollen development. Protein is localized as speckles in the cytoplasm, partially co-localizes with mitochondrial markers, cell plate of dividing cells, and the tip of root hairs, root cap cells, and expanding part of trichoblasts.
AT5G52630	-0.640921	0.878459	4.32906	0.0517794	0.0781134	Encodes a member of the DYW subfamily of pentatricopeptide repeat (PPR) proteins. Loss of MEF1 function affects RNA editing at specific sites in the mitochondrial genome but do not exhibit obvious phenotypes.
AT2G32910	-0.268896	3.30366	4.32786	0.0518085	0.0781505	DCD (Development and Cell Death) domain protein;(source:Araport11)
AT2G19540	0.310714	4.42351	4.34226	0.0518373	0.0781866	Transducin family protein / WD-40 repeat family protein;(source:Araport11)
AT2G45510	-0.428323	2.24592	4.32651	0.0518415	0.0781866	member of CYP704A
AT1G27200	-0.768048	3.31045	4.80084	0.0518861	0.078247	glycosyltransferase family protein (DUF23);(source:Araport11)
AT4G37890	-0.727748	0.222366	4.32086	0.0519797	0.0783813	Involved in shoot regenaration from root explants.
AT1G11410	0.477725	2.01116	4.32041	0.0519908	0.0783912	S-locus lectin protein kinase family protein;(source:Araport11)
AT5G07730	-0.938901	-0.133186	4.32017	0.0519966	0.0783931	transmembrane protein;(source:Araport11)
AT2G38470	1.28219	3.5331	5.09571	0.0520808	0.0785133	Member of the plant WRKY transcription factor family. Regulates the antagonistic relationship between defense pathways mediating responses to P. syringae and necrotrophic fungal pathogens. Located in nucleus. Involved in response to various abiotic stresses - especially salt stress. Regulates cytochrome P450 gene CYP94B1 to control apoplastic barrier formation in roots to confer salt tolerance.
AT1G74458	0.664439	0.693794	4.31573	0.0521055	0.0785438	transmembrane protein;(source:Araport11)
AT5G04170	0.229482	3.84053	4.31548	0.0521116	0.0785461	Calcium-binding EF-hand family protein;(source:Araport11)
AT2G46750	0.525083	0.835394	4.31115	0.052218	0.0786997	Encodes a homolog of rat L-gulono-1,4-lactone (L-GulL) oxidase that is involved in the biosynthesis of L-ascorbic acid.
AT5G67070	-0.437969	2.04401	4.30397	0.0523951	0.0789597	Member of a diversely expressed predicted peptide family showing sequence similarity to tobacco Rapid Alkalinization Factor (RALF), and is believed to play an essential role in the physiology of Arabidopsis. Consists of a single exon and is characterized by a conserved C-terminal motif and N-terminal signal peptide. The mRNA is cell-to-cell mobile.
AT1G72140	-1.00152	-0.445648	4.30096	0.0524696	0.079065	Tonoplast localized pH dependent, low affinity nitrogen transporter.In shoots, expressed in leaf veins and mesophyll. In roots, GUS activity was detected in root vascular stele. More highly expressed in roots.
AT1G11940	-0.973745	0.00928374	4.30037	0.052484	0.0790799	Core-2/I-branching beta-1,6-N-acetylglucosaminyltransferase family protein;(source:Araport11)
AT3G51870	-0.696976	0.541864	4.29844	0.0525319	0.0791452	Mitochondrial substrate carrier family protein;(source:Araport11)
AT5G58960	0.236561	3.9917	4.29817	0.0525386	0.0791483	Mutant plants display impaired light-regulation of the hypocotyl randomization response.
AT1G03340	-1.06959	-0.574597	4.29791	0.0525449	0.079151	hypothetical protein;(source:Araport11)
AT2G25970	-0.558279	2.27929	4.3534	0.0525684	0.0791795	KH domain-containing protein;(source:Araport11)
AT5G58940	-0.590245	0.679461	4.29485	0.0526209	0.0792516	Arabidopsis thaliana calmodulin-binding receptor-like kinase mRNA The mRNA is cell-to-cell mobile.
AT5G17360	1.07595	0.0425399	4.2942	0.0526371	0.0792637	DNA ligase;(source:Araport11)
AT2G20710	-1.22211	-0.670853	4.29416	0.0526381	0.0792637	Tetratricopeptide repeat (TPR)-like superfamily protein;(source:Araport11)
AT1G63000	0.26634	3.7962	4.293	0.0526668	0.0793001	nucleotide-rhamnose synthase/epimerase-reductase;(source:Araport11)
AT4G33565	-0.38528	2.72199	4.29212	0.0526889	0.0793265	RING/U-box superfamily protein;(source:Araport11)
AT3G08710	0.490731	1.47607	4.2919	0.0526943	0.0793277	Associated to plasma membrane. Moves cell to cell, suggesting a role in intercellular communication. The redox reaction between oxidized AtGPX3 and reduced AtTRXh9 is realized through the forming and breaking of disulfide bonds via the active sites of Cys4 and Cys57 in AtTRXh9.
AT1G01340	-0.856983	1.61981	4.33469	0.0527436	0.079395	member of Cyclic nucleotide gated channel family
AT3G15430	0.335436	2.52919	4.28969	0.0527492	0.0793966	Regulator of chromosome condensation (RCC1) family protein;(source:Araport11)
AT1G05950	-0.85255	0.233256	4.28689	0.052819	0.0794946	hypothetical protein;(source:Araport11)
AT5G52010	-0.475967	2.96935	4.35065	0.0528318	0.0795071	C2H2-like zinc finger protein;(source:Araport11)
AT5G47500	-0.74441	-0.0838155	4.28555	0.0528525	0.0795233	predicted to encode a pectin methylesterase
AT2G28400	-2.00605	-0.197605	4.38469	0.0528555	0.0795233	senescence regulator (Protein of unknown function, DUF584);(source:Araport11)
AT1G56420	0.493436	1.26169	4.28539	0.0528563	0.0795233	antigenic heat-stable protein;(source:Araport11)
AT4G25780	0.828971	0.261689	4.28417	0.0528868	0.0795622	CAP (Cysteine-rich secretory proteins, Antigen 5, and Pathogenesis-related 1 protein) superfamily protein;(source:Araport11)
AT3G21160	-0.346821	2.83885	4.28341	0.0529058	0.0795838	Encodes an alpha-mannosidase I enzyme responsible for N-glycan maturation.
AT5G50890	-0.698156	0.73879	4.28319	0.0529114	0.0795854	alpha/beta-Hydrolases superfamily protein;(source:Araport11)
AT2G42365	-1.09622	-0.473748	4.28223	0.0529353	0.0796144	Natural antisense transcript overlaps with AT2G42360 and AT2G42370;(source:Araport11)
AT3G09850	-0.323417	3.60275	4.28089	0.0529688	0.0796578	D111/G-patch domain-containing protein;(source:Araport11)
AT4G17230	0.342666	3.20076	4.2799	0.0529937	0.0796883	Encodes a scarecrow-like protein (SCL13). Member of GRAS gene family. Regulated by heat shock.
AT5G23360	-0.733696	0.162679	4.27588	0.0530943	0.0798328	GRAM domain-containing protein / ABA-responsive protein-like protein;(source:Araport11)
AT1G13560	-0.746967	1.90661	4.42287	0.0531366	0.0798894	Encodes aminoalcoholphosphotransferase AAPT1.
AT3G27830	0.531438	3.93237	4.60684	0.0531699	0.0799325	50S ribosomal protein L12-A The mRNA is cell-to-cell mobile.
AT1G71860	-0.424131	2.33076	4.27018	0.0532376	0.0800268	Encodes a protein with tyrosine phosphatase activity that is downregulated in response to cold and upregulated in response to salt stress.
AT1G26540	-0.934578	-0.109689	4.27001	0.0532419	0.0800268	Agenet domain-containing protein;(source:Araport11)
AT5G39680	-1.24024	-0.793537	4.26744	0.0533065	0.0801171	Pentatricopeptide repeat (PPR) superfamily protein;(source:Araport11)
AT4G21890	-0.720477	1.28452	4.26528	0.053361	0.080192	zinc finger MYND domain protein;(source:Araport11)
AT5G14285	-1.29049	-0.911107	4.26501	0.0533679	0.0801954	DNA-binding storekeeper;(source:Araport11)
AT5G07920	-0.387698	2.23883	4.26432	0.0533852	0.0802144	Encodes a putative diacylglycerol kinase that is mainly expressed in roots, shoots and leaves, but its enzyme product was not active in vitro.
AT5G10080	0.881172	-0.320915	4.2636	0.0534034	0.0802348	Eukaryotic aspartyl protease family protein;(source:Araport11)
AT2G43180	0.383583	2.25584	4.26278	0.0534243	0.0802592	Phosphoenolpyruvate carboxylase family protein;(source:Araport11)
AT4G37880	-0.32981	3.27096	4.2609	0.0534718	0.0803237	LisH/CRA/RING-U-box domains-containing protein;(source:Araport11)
AT3G20490	0.757607	0.203451	4.25904	0.0535188	0.0803805	Involved in DNA repair. Mutants show accumulation of DNA lesions upon genotoxic stress
AT3G01865	0.993268	0.230353	4.26336	0.053519	0.0803805	None;(source:Araport11)
AT5G23350	-1.13283	-0.261462	4.25738	0.0535609	0.0804346	GRAM domain protein/ABA-responsive-like protein;(source:Araport11)
AT5G11460	0.563976	0.598078	4.25725	0.0535642	0.0804346	FCS like zinc finger 10 is induced during energy starvation through SnRK1 signaling. Mutants accumulate more SnRK1alpha1 which results in the inhibition of seedling growth under favorable growth conditions. Increased SnRK1 activity in the mutant also results in the downregulation of TOR signaling (DOI:10.1111/tpj.13854).
AT5G66750	0.548744	1.24115	4.25415	0.0536427	0.0805455	Protein is similar to SWI2/SNF2 chromatin remodeling proteins. DDM1 is appears to act as a chromatin-remodeling ATPase involved in cytosine methylation in CG and non-CG contexts. Involved in gene silencing and maintenance of DNA methylation and histone methylation. Hypomethylation of many genomic regions occurs in ddm1 mutants, and can cause several phenotypic abnormalities, but some loci, such as BONSAI (At1g73177) can be hypermethylated in ddm1 mutants after several generations, leading to different phenotypes. DDM1 might be involved in establishing a heterochromain boundary. A line expressing an RNAi targeted against DDM1 shows some resistance to agrobacterium-mediated root transformation.
AT1G47200	-0.615458	0.951824	4.25341	0.0536617	0.0805618	WPP family members contains an NE targeting domain. This domain, called the WPP domain after a highly conserved Trp-Pro-Pro motif, is necessary for NE targeting of WPP1. RNAi suppression of WPP2 resulted in reduced mitotic activity.
AT2G33480	-0.464545	1.66802	4.25336	0.0536629	0.0805618	NAC domain containing protein 41;(source:Araport11)
AT3G60400	-0.681623	0.701005	4.25241	0.053687	0.080591	Mitochondrial transcription termination factor family protein;(source:Araport11)
AT1G06850	-1.66124	-0.306565	4.36755	0.0537103	0.0806189	bZIP protein involved in heat stress response. Under heat stress localization moves exclusively to nucleus.
AT5G26731	-0.903888	-0.634258	4.25095	0.0537241	0.0806327	hypothetical protein;(source:Araport11)
AT2G42640	-0.703685	0.62093	4.24963	0.0537576	0.0806741	Mitogen activated protein kinase kinase kinase-like protein;(source:Araport11)
AT5G23150	-0.685548	2.46459	4.45737	0.053761	0.0806741	Putative transcription factor. Member of the floral homeotic AGAMOUS pathway.Mutations in HUA enhance the phenotype of mild ag-4 allele. Single hua mutants are early flowering and have reduced levels of FLC mRNA. Other MADS box flowering time genes such as FLM and MAF2 also appear to be regulated by HUA2. HUA2 normally activates FLC expression and enhances AG function. HUA and HUA-LIKE (HULK) genes act redundantly to regulate a subset of essential genes, with some (or all) family members also having specific functions. The mRNA is cell-to-cell mobile.
AT1G32330	-0.558478	0.977159	4.24896	0.0537748	0.0806878	Member of Heat Stress Transcription Factor (Hsf) family. Negatively regulated by HSP90.2.
AT2G40140	-0.784953	4.6515	4.89312	0.0538136	0.0807391	zinc finger (CCCH-type) family protein;(source:Araport11)
AT2G34380	0.511956	2.75623	4.28302	0.0538419	0.0807745	Membrane protein involved in lipid droplet biogenesis primarily in pollen. The interaction between VAP27-1 and SEIPIN3 requires the N-terminal 25 amino acids of SEIPIN3 that contain an FFAT motif.
AT1G07520	-0.388875	1.99028	4.24437	0.0538917	0.0808421	GRAS family transcription factor;(source:Araport11)
AT3G01560	-0.835424	0.156997	4.24193	0.0539539	0.0809285	proline-rich receptor-like kinase, putative (DUF1421);(source:Araport11)
AT1G54110	0.623524	0.953692	4.23974	0.0540101	0.0810058	Membrane fusion protein Use1;(source:Araport11)
AT5G44280	-0.399589	2.05628	4.23686	0.0540837	0.0811092	Encodes a nuclear localized protein with similarity to animal polycomb repressive core complex1 (PRC1) core component RING.Appears to function redundantly with ATRING1b, a close paralog. Both interact physically with CLF and LHP1 and appear to function together to repress class I KNOX gene expression.
AT1G53590	0.250384	3.62083	4.23411	0.0541543	0.0812081	Calcium-dependent lipid-binding (CaLB domain) family protein;(source:Araport11)
AT1G22280	-0.342095	3.31031	4.23377	0.054163	0.081214	Encodes a phytochrome-associated protein, PAPP2C (phytochrome-associated protein phosphatase type 2C). PAPP2C interacts in the nucleus with phyA (phytochrome A) and phyB. Functions as a regulator of phytochrome-interacting factor PIF3 by dephosphorylating phytochromes in the nucleus.
AT4G23270	-0.554523	1.65789	4.23245	0.0541969	0.0812579	Encodes a cysteine-rich receptor-like protein kinase. The mRNA is cell-to-cell mobile.
AT3G52760	-0.707583	0.510137	4.2308	0.0542393	0.0813135	Integral membrane Yip1 family protein;(source:Araport11)
AT3G07890	0.240618	3.68948	4.23064	0.0542434	0.0813135	Ypt/Rab-GAP domain of gyp1p superfamily protein;(source:Araport11)
AT1G15660	-0.498199	1.0911	4.23008	0.0542577	0.0813279	Encodes a homologue of the human centromeric protein C (CENP-C). CENP-C co-localizes with the 180 bp centromeric regions of chromosomes throughout the cell cycle, but does not completely cover the 180 bp regions.
AT3G04620	1.02136	-0.551227	4.2276	0.0543217	0.0814167	Target promoter of the male germline-specific transcription factor DUO1.
AT3G13770	-1.37089	-0.677575	4.22705	0.0543358	0.0814308	Pentatricopeptide repeat (PPR) superfamily protein;(source:Araport11)
AT1G76720	0.567023	1.09087	4.22433	0.0544059	0.0815288	eukaryotic translation initiation factor 2 (eIF-2) family protein;(source:Araport11)
AT1G74370	0.445426	2.98117	4.23766	0.0544122	0.0815311	RING/U-box superfamily protein;(source:Araport11)
AT2G46650	-0.726403	1.20682	4.23268	0.0544484	0.0815716	member of Cytochromes b5 The mRNA is cell-to-cell mobile.
AT3G42660	-0.456494	2.14196	4.22268	0.0544486	0.0815716	Ctf4 related nuclear protein. Interacts with LHP1-PRC2 to maintain H3K27 methylation in rapidly dividing cells. EOL1 expression is restricted to rapidly dividing cells.
AT5G47320	0.331891	2.50749	4.21991	0.0545202	0.0816719	Nuclear encoded mitochondrial ribosome subunit. The mRNA is cell-to-cell mobile.
AT3G06950	0.498436	0.981861	4.21671	0.054603	0.0817887	Pseudouridine synthase family protein;(source:Araport11)
AT3G23030	-0.510776	5.14094	4.61905	0.0546879	0.0819089	auxin inducible gene expressed in the nucleus
AT5G49880	-0.403135	2.26257	4.21212	0.0547222	0.0819532	Encodes a spindle assembly checkpoint protein MAD1. The mRNA is cell-to-cell mobile.
AT5G21482	-1.07788	2.21964	4.72417	0.0547416	0.0819752	This gene used to be called AtCKX5. It encodes a protein whose sequence is similar to cytokinin oxidase/dehydrogenase, which catalyzes the degradation of cytokinins. Enzyme assays show preference for N6 -(2-isopentenyl)adenine 9-glucoside substrate.
AT2G20100	-0.795832	0.415714	4.21108	0.0547491	0.0819793	Together with PFA1 and PFA3 governs the competence of pericycle cells to initiate lateral root primordium formation.
AT2G46150	-1.43887	-0.912677	4.20991	0.0547796	0.0820178	Late embryogenesis abundant (LEA) hydroxyproline-rich glycoprotein family;(source:Araport11)
AT5G64430	-0.408091	2.85807	4.20774	0.054836	0.0820953	Octicosapeptide/Phox/Bem1p family protein;(source:Araport11)
AT5G40910	0.269444	3.61841	4.20718	0.0548507	0.0821047	Disease resistance protein (TIR-NBS-LRR class) family;(source:Araport11)
AT5G23860	0.313159	4.59548	4.24362	0.0548564	0.0821047	beta-tubulin, preferentially expressed in endodermal and phloem cells of primary roots and in the vascular tissues of leaves, stems, and flowers. The mRNA is cell-to-cell mobile.
AT5G62820	-0.934129	-0.460236	4.20695	0.0548565	0.0821047	Uncharacterized protein family (UPF0497);(source:Araport11)
AT1G15010	-2.00406	-0.576201	4.34929	0.0548827	0.0821367	mediator of RNA polymerase II transcription subunit;(source:Araport11)
AT1G56090	-0.518839	1.32713	4.20555	0.054893	0.0821387	Tetratricopeptide repeat (TPR)-like superfamily protein;(source:Araport11)
AT4G32440	0.425611	2.73753	4.20553	0.0548935	0.0821387	Plant Tudor-like RNA-binding protein;(source:Araport11)
AT3G07590	-0.691061	1.02733	4.20503	0.0549066	0.0821512	SmD1a is one of two Yeast SmD1 orthologs, lower levels than SmD1b.It is localized to the nucleus and may play a minor role in RNA splicing and indirectly facilitating PTGS.
AT3G17920	-0.401599	2.41743	4.20334	0.0549507	0.08221	Outer arm dynein light chain 1 protein;(source:Araport11)
AT1G16270	-0.456908	2.24613	4.20304	0.0549586	0.0822148	kinase superfamily with octicosapeptide/Phox/Bem1p domain-containing protein;(source:Araport11)
AT4G35987	-0.583862	1.04531	4.20282	0.0549642	0.0822161	S-adenosyl-L-methionine-dependent methyltransferases superfamily protein;(source:Araport11)
AT5G10820	-0.938555	0.251933	4.21013	0.0550099	0.0822774	Major facilitator superfamily protein;(source:Araport11)
AT1G26730	-2.05605	-0.788246	4.23888	0.0550171	0.0822809	EXS (ERD1/XPR1/SYG1) family protein;(source:Araport11)
AT5G49680	-0.726765	0.058156	4.19998	0.0550385	0.0823058	Conserved among eukaryotes, similar to Arabidopsis SABRE. The phenotype of the kip/sab double mutant suggests related functions for both genes, however, the KIP protein is mostly required for tip-growth. Predicted to be targeted to the secretory pathway. mRNA was detected in all organs, with most abundance in pollen and roots.
AT1G53320	0.288746	3.83965	4.19824	0.055084	0.0823668	Member of plant TLP family. TLP7 is tethered to the PM but detaches upon stimulus and translocates to the nucleus. Has DNA binding activity but lacks conservation of the transcription activation domain.
AT2G47420	-0.300182	3.57566	4.19605	0.0551413	0.0824454	Encodes a putative rRNA dimethyltransferase.
AT5G44200	0.265742	3.39121	4.19552	0.0551552	0.082459	Encodes a nuclear cap-binding protein that forms a heterodimeric complex with ABH1 (ATCBP80) and is likely to participate in RNA metabolism. Its mRNA is ubiquitously expressed.Loss of function mutations suggest a role in processing of pri-miRNA and mRNA splicing.
AT1G29240	-0.736326	0.421507	4.1916	0.055258	0.0826056	transcription initiation factor TFIID subunit, putative (DUF688);(source:Araport11)
AT5G26000	0.29635	7.67913	4.2524	0.0553507	0.0827336	member of Glycoside Hydrolase Family 1. encodes one of two known functional myrosinase enzymes in Arabidopsis. The enzyme catalyzes the hydrolysis of glucosinolates into compounds that are toxic to various microbes and herbivores.
AT1G04830	0.538373	1.76646	4.18798	0.0553532	0.0827336	Ypt/Rab-GAP domain of gyp1p superfamily protein;(source:Araport11)
AT1G20900	-0.532408	1.97832	4.18589	0.0554084	0.0828089	Encodes an AT hook domain containing protein that acts redundantly with SOB3 to modulate hypocotyl growth inhibition in response to light.
AT1G03850	0.757068	0.709702	4.19886	0.0554204	0.0828198	Encodes glutaredoxin ATGRXS13, required to facilitate Botrytis cinerea infection of Arabidopsis thaliana plants. Sylvain La Camera et al (2011, PMID:21756272) reported a third splice variant in addition to the two annotated in TAIR10. It is a member of the CC-type glutaredoxin (ROXY) family that has been shown to interact with the transcription factor TGA2 and suppress ORA59 promoter activity.
AT3G26680	-0.43813	2.24789	4.18039	0.0555535	0.0830115	involved in a SNM-dependent recombinational repair process of oxidatively induced DNA damage.
AT4G32175	0.516819	1.3725	4.17978	0.0555696	0.0830284	PNAS-3-like protein;(source:Araport11)
AT2G44760	0.280348	3.63305	4.17862	0.0556004	0.0830673	dihydroorotate dehydrogenase (DUF3598);(source:Araport11)
AT1G23020	-0.2604	3.65716	4.17499	0.0556965	0.0832037	Encodes a ferric chelate reductase whose transcription is regulated by FIT1. Expressed in the root, shoot, flower and cotyledon.
AT3G22600	0.537591	1.2339	4.17364	0.0557322	0.083245	Glycosylphosphatidylinositol (GPI)-anchored LTPg protein, downregulated in syncytia induced by the beet cyst nematode Heterodera schachtii and root knot nematode Meloidogyne incognita. Infection with bacteria (Pseudomonas syringae) and fungi (Botrytis cinerea) leads to the induction of the gene in leaves.
AT5G63910	-0.331949	3.2052	4.17358	0.0557338	0.083245	Encodes a farnesylcysteine lyase (EC 1.8.3.5) involved in a salvage /detoxification pathway of farnesylcysteine (FC) residues that are liberated during the degradation of prenylated proteins. Because FC is a competitive inhibitor of prenylcysteine methyltransferases involved in the down-regulation of ABA signaling, fcly mutants with elevated FC levels are hypersensitive to ABA. The protein also appears to be glycosylated when translated in vitro in the presence of microsomal membranes and it likely requires FAD for enzymatic activity.
AT1G69580	-0.503897	1.02162	4.17172	0.0557832	0.0833116	Homeodomain-like superfamily protein;(source:Araport11)
AT5G14750	-1.0605	-0.881243	4.1698	0.0558342	0.0833806	Encodes a MyB-related protein containing R2 and R3 repeats, involved in root and hypocotyl epidermal cell fate determination. Loss of function mutations make extra root hairs. Nuclear localized protein is a positive regulator for expression of CAPRICE (CPC).
AT2G13540	-0.341522	3.02135	4.16501	0.0559616	0.0835637	Encodes a nuclear cap-binding protein that forms a heterodimeric complex with CBP20 and is involved in ABA signaling and flowering. Mutants are early flowering and exhibit hypersensitive response to ABA in germination inhibition.Loss of ABH1 function results in abnormal processing of mRNAs for several important floral regulators (FLC, CO, FLM). Analysis of loss of function mutations suggests a role in pri-miRNA processing and mRNA splicing. Note that two different mutant alleles were given the same name abh1-7 (Kuhn et al 2007; Kim et al 2008). To avoid confusion, abh1-7 described in Kim et al (2008) has been renamed abh1-107 (other names: ensalada-1, ens-1).
AT5G14540	-0.51516	1.9399	4.16219	0.0560371	0.0836692	basic salivary proline-rich-like protein (DUF1421);(source:Araport11)
AT1G27760	-0.400326	2.59988	4.15987	0.056099	0.0837544	Encodes a protein with similarity to human interferon-related developmental regulator (IFRD)that is involved in salt tolerance. Loss of function mutations are hypersensitive to salt stress and have reduced fertility. SAT32 is found in the cytoplasm but appears to translocate to the nucleus when plants are subject to salt stress.
AT1G27700	0.427722	1.78651	4.15184	0.0563142	0.0840664	Syntaxin/t-SNARE family protein;(source:Araport11)
AT5G05660	0.283512	3.21105	4.15171	0.0563177	0.0840664	Encodes a homolog of the mammalian zinc finger transcription factor NF-X1.
AT5G16150	0.272108	4.47246	4.15116	0.0563323	0.084081	Encodes a putative plastidic glucose transporter.
AT4G22760	-0.753826	0.274578	4.14996	0.0563645	0.0841218	Tetratricopeptide repeat (TPR)-like superfamily protein;(source:Araport11)
AT1G61820	0.425033	2.20838	4.14935	0.056381	0.0841391	beta glucosidase 46;(source:Araport11)
AT2G04340	0.370409	2.25063	4.14669	0.0564526	0.0842388	cytoplasmic dynein 2 light intermediate chain;(source:Araport11)
AT1G65660	0.275994	4.34378	4.14604	0.05647	0.0842574	Encodes a CCHC zinc finger protein that may function as a step II splicing factor. In an epigenetic allele of SMP1 (in which SMP1 and SMP2 mRNA is reduced) organs are smaller and contain fewer cells.
AT1G44820	0.362052	2.33417	4.14465	0.0565075	0.0843061	Peptidase M20/M25/M40 family protein;(source:Araport11)
AT2G30590	-0.376473	3.03935	4.14299	0.0565522	0.0843656	Encodes WRKY DNA-binding protein 21 (WRKY21).
AT1G55475	-0.779477	0.268701	4.14216	0.0565747	0.0843919	hypothetical protein;(source:Araport11)
AT4G09460	0.508202	0.868785	4.14157	0.0565906	0.0844083	Encodes myb6 DNA-binding protein. The mRNA is cell-to-cell mobile.
AT1G20780	-0.383595	3.22707	4.13934	0.0566574	0.0845007	Encodes a protein containing a U-box and an ARM domain. Homozygous mutant seedlings have a seedling lethal phenotype with widespread cell death lesions throughout the cotyledons and roots.
AT5G04160	-1.38203	-0.479875	4.13945	0.0567601	0.0846466	UUAT1 is a UDP-Uronic acid transporter that is localized to the Golgi. It is expressed in the seed coat epidermis and is involved in the development of seed coat mucilage.
AT1G56660	-0.987839	2.0197	4.45724	0.0567714	0.0846561	MAEBL domain protein;(source:Araport11)
AT1G67470	-0.669473	1.00733	4.13467	0.0567773	0.0846576	Protein kinase superfamily protein;(source:Araport11)
AT3G20860	-1.06828	-0.323576	4.13366	0.0568045	0.0846909	Encodes a member of the NIMA-related serine/threonine kinases (Neks) that have been linked to cell-cycle regulation in fungi and mammals. Plant Neks might be involved in plant development processes.
AT5G15550	-0.496192	2.71482	4.19487	0.0568236	0.084712	Transducin/WD40 repeat-like superfamily protein;(source:Araport11)
AT1G20015	0.970583	1.28415	4.39298	0.0568511	0.0847436	snoRNA;(source:Araport11)
AT1G14820	-0.38719	2.67883	4.13172	0.0568574	0.0847436	Sec14p-like phosphatidylinositol transfer family protein;(source:Araport11)
AT4G12430	-0.852861	0.138623	4.13164	0.0568594	0.0847436	Haloacid dehalogenase-like hydrolase (HAD) superfamily protein;(source:Araport11)
AT4G03420	0.476671	2.87159	4.21247	0.0568685	0.0847498	hypothetical protein (DUF789);(source:Araport11)
AT3G02660	0.330657	2.73985	4.13103	0.0568761	0.0847539	Tyrosyl-tRNA synthetase, class Ib, bacterial/mitochondrial;(source:Araport11)
AT2G31880	-0.76032	3.63986	4.63183	0.0569005	0.0847829	Encodes a putative leucine rich repeat transmembrane protein that is expressed in response to Pseudomonas syringae. Expression of SRRLK may be required for silencing via lsiRNAs. Regulates cell death and innate immunity.
AT4G09805	-0.688521	0.267692	4.12911	0.0569281	0.0848168	novel transcribed region; detected in carpel, receptacle, dark-grown seedling, light-grown seedling, flower, pollen;(source:Araport11)
AT1G54680	0.635972	0.831434	4.12719	0.0569805	0.0848876	translation initiation factor 3 subunit I;(source:Araport11)
AT1G45207	0.497292	0.731463	4.1246	0.057051	0.0849852	Remorin family protein;(source:Araport11)
AT2G07678	0.76325	0.0338968	4.12388	0.0570705	0.085007	hypothetical protein;(source:Araport11)
AT1G16540	-0.414362	2.42377	4.12132	0.0571405	0.085104	Encodes molybdenum cofactor sulfurase. Involved in Moco biosynthesis. Involved in the conversion of ABA-aldehyde to ABA, the last step of abscisic acid (ABA) biosynthesis. <i>sir</i> loss-of-function mutants are resistant to sirtinol, a modulator of auxin signaling.N terminal domain is similar to bacterial NifS suggesting a common mechanism for sulphur mobilization and transfer. Also involved in protein import into chloroplasts.
AT4G08540	-0.656935	0.410984	4.21679	0.0571493	0.0851097	DNA-directed RNA polymerase II protein;(source:Araport11)
AT1G53760	-0.369269	2.52726	4.11726	0.0572515	0.0852546	K+-H+ exchange-like protein;(source:Araport11)
AT5G20650	-0.30493	2.69981	4.11655	0.0572709	0.0852762	Encodes COPT5, a member of copper transporter family and functionally complements a high affinity copper transporter mutant in yeast. Plays an important role in the plant response to environmental copper scarcity, probably by remobilizing copper from prevacuolar vesicles, which could act as internal stores or recycling vesicles to provide the metal cofactor to key copper-dependent processes such as photosynthesis.
AT5G05710	0.546872	1.14331	4.11617	0.0572813	0.0852843	Pleckstrin homology (PH) domain superfamily protein;(source:Araport11)
AT1G75360	-1.31857	-0.357371	4.11592	0.0572882	0.0852872	transmembrane protein;(source:Araport11)
AT2G16800	-0.371428	2.47446	4.11568	0.0572946	0.0852894	Encodes a nuclear-encoded chloroplast protein that plays an important role in vegetative growth, female gametogenesis, and embryogenesis likely by mediating chloroplast integrity and development.
AT4G35550	0.415467	1.58315	4.11274	0.0573753	0.0854022	Encodes a WUSCHEL-related homeobox gene family member with 65 amino acids in its homeodomain. WOX13 is the only family member that does not contain a sequence of eight residues (TLPLFPMH) downstream of the homeodomain called the WUS box.
AT3G62770	-1.18099	0.612846	4.23835	0.0575318	0.0856278	Required for autophagosome formation during nutrient deprivation and senescence, promotes pexophagy during seedling development.
AT1G11650	0.202017	5.12541	4.10465	0.0575976	0.0857178	Encodes an RNA binding protein with three RNA recognition motifs. The mRNA is cell-to-cell mobile.
AT4G38050	-0.709243	1.56842	4.19526	0.0576021	0.0857178	Xanthine/uracil permease family protein;(source:Araport11)
AT1G05853	1.09776	0.246828	4.21382	0.0576289	0.0857503	U5;(source:Araport11)
AT1G22840	0.241537	4.69814	4.10296	0.0576443	0.0857658	Encodes cytochrome c. Contains two site II (TGGGCC/T) elements, which interact with a TCP-domain transcription factor, and a downstream internal telomeric repeat, and are required for expression of the Cytc-1 gene. Promoter directs preferential expression in root and shoot meristems and in anthers. Double mutants with CYTC-2 accumulate starch during the day, have delayed growth and development and reduced GA and DELLA proteins linking cellular metabolism and GA homeostasis.
AT1G58410	-0.926427	-0.376924	4.10216	0.0576663	0.0857912	Disease resistance protein (CC-NBS-LRR class) family;(source:Araport11)
AT4G30330	0.554415	1.60013	4.10097	0.0577354	0.0858832	Differs from PCP only in two amino acids, expression is regulated in a manner opposite to that of PCP in that it was upregulated in response to increasing ambient temperature.
AT1G01080	0.264657	3.39949	4.09956	0.0577381	0.0858832	RNA-binding (RRM/RBD/RNP motifs) family protein;(source:Araport11)
AT5G15780	-0.632471	2.00426	4.18902	0.0577912	0.0859548	Pollen Ole e 1 allergen and extensin family protein;(source:Araport11)
AT4G23700	-1.17265	0.0475617	4.31553	0.0579083	0.0861216	member of Putative Na+/H+ antiporter family
AT5G18080	1.07067	1.28102	4.37446	0.0579297	0.086146	Encodes SAUR24 (small auxin up RNA 24). Note that TAIR nomenclature is based on Plant Mol Biol. 2002, 49:373-85 (PMID:12036261). In Planta (2011) 233:1223?1235 (PMID:21327815), SAUR24 is At5g18010.
AT5G40660	-0.343622	2.45841	4.09018	0.057998	0.0862401	Encodes an F-type ATP Synthase Assembly factor that binds to beta subunits of mitochondrial ATPase.
AT1G77500	0.405003	2.15892	4.08998	0.0580036	0.0862411	DUF630 family protein, putative (DUF630 and DUF632);(source:Araport11)
AT5G38110	0.623685	1.207	4.08847	0.0580455	0.0862938	This gene is predicted to encode a silencing group A protein. Plant lines expressing RNAi constructs directed against SGA1 have reduced levels of agrobacterium-mediated root transformation. Its expression is regulated during cell cycle progression through E2F transcription factors Functions redundantly with AT1G66740 during gametogenesis
AT4G29670	0.510353	2.031	4.08835	0.058049	0.0862938	Encodes a member of the thioredoxin family protein. Located in the chloroplast. Shows high activity towards the chloroplast 2-Cys peroxiredoxin A, and poor activity towards the chloroplast NADP-malate dehydrogenase.
AT1G16410	-1.32342	1.77877	4.46014	0.0581303	0.0864072	member of CYP79F The mRNA is cell-to-cell mobile.
AT1G45231	0.519401	1.60883	4.0722	0.0585001	0.0869494	Encodes a trimethylguanosine synthase that is required for chilling tolerance. tgs1 mutant have a striking chilling sensitive phenotype in which leaf and flower development are dramatically disrupted after long-term chilling treatment.
AT2G20770	0.731466	0.0890824	4.06733	0.0586368	0.0871452	Encodes a protein with reported similarity to GCR2 a putative G protein coupled receptor thought to be an ABA receptor.GCL2 also has similarity to LANCL1 and LANCL2, human homologs of bacterial lanthionine synthetase.
AT1G67560	-0.390058	3.36143	4.09978	0.0586953	0.0872245	PLAT/LH2 domain-containing lipoxygenase family protein;(source:Araport11)
AT1G49180	0.470353	1.43994	4.06501	0.0587021	0.0872273	protein kinase family protein;(source:Araport11)
AT3G49250	-0.65956	1.09986	4.06087	0.0588189	0.0873932	Similar to hinge-domain region of structural maintenance of chromosomes (SMC)proteins.Putative chromosome architecture protein that can potentialy link nucleic acids in facilitating an RNA1-mediated epigenetic modification involving secondary siRNA and spreading of DNA methylation.
AT5G59290	0.333352	3.0455	4.05872	0.0588796	0.0874759	Encodes a cytosolic isoform of UDP-glucuronic acid decarboxylase. This enzyme produces UDP-xylose, which is a substrate for many cell wall carbohydrates including hemicellulose and pectin. UDP-xylose is also known to feedback regulate several cell wall biosynthetic enzymes.
AT3G03470	0.412858	2.04567	4.05697	0.0589291	0.087542	P450 monooxygenase CYP89A9. Involved in NDCC accumulation during Arabidopsis leaf senescence.
AT1G29270	-1.0087	-0.912314	4.05211	0.0590667	0.0877389	transcription factor bHLH35-like protein;(source:Araport11)
AT5G66140	-0.924144	0.457364	4.06444	0.0590799	0.0877476	Encodes alpha5 subunit of 20S proteosome complex involved in protein degradation.
AT1G50300	-0.310975	2.4471	4.05147	0.0590849	0.0877476	TBP-associated factor 15;(source:Araport11)
AT4G24175	0.724008	0.0390982	4.05132	0.0590892	0.0877476	kinesin-like protein;(source:Araport11)
AT1G56070	-0.278988	7.51165	4.09127	0.0590929	0.0877476	encodes a translation elongation factor 2-like protein that is involved in cold-induced translation. Mutations in this gene specifically blocks low temperature-induced transcription of cold-responsive genes but induces the expression of CBF genes and mutants carrying the recessive mutations fail to acclimate to cold and is freezing sensitive.
AT5G16680	-0.29116	4.26561	4.04971	0.059135	0.0878026	PHD protein which cooperates with AIPP2 and BAH domain protein AIPP3 to read H3K4 histone marks. The BAH-PHD bivalent histone reader complex silences a substantial subset of H3K27me3-enriched loci, including development and stress response-related genes. Interacts with BDT1, acts with other PHD proteins to associate with flowering genes and thereby suppress their transcription.
AT3G44280	0.393073	1.48038	4.04111	0.0593799	0.0881588	peptidyl-prolyl cis-trans isomerase G;(source:Araport11)
AT2G28200	-0.519491	1.24137	4.03767	0.0594782	0.0882971	C2H2-type zinc finger family protein;(source:Araport11)
AT4G26150	-1.64706	0.581051	4.39093	0.0595066	0.0883317	Encodes a member of the GATA factor family of zinc finger transcription factors. Modulate chlorophyll biosynthesis and glutamate synthase (GLU1/Fd-GOGAT) expression.
AT2G40110	0.434596	2.28048	4.03622	0.0595196	0.0883434	Yippee family putative zinc-binding protein;(source:Araport11)
AT1G74453	-0.834831	-0.0543832	4.03433	0.0595738	0.0884163	snoRNA;(source:Araport11)
AT5G64440	0.337219	3.41068	4.02927	0.059719	0.0886242	AtFAAH (fatty acid amide hydrolase) modulates endogenous NAEs (N-Acylethanolamines) levels in plants by hydrolyzing NAEs to ethanolamine and their corresponding free fatty acids. NAE depletion likely participates in the regulation of plant growth. The mRNA is cell-to-cell mobile.
AT3G62550	1.36279	5.20107	4.75913	0.0597297	0.0886324	Adenine nucleotide alpha hydrolases-like superfamily protein;(source:Araport11)
AT5G10730	0.616163	0.656971	4.02725	0.059777	0.0886952	NAD(P)-binding Rossmann-fold superfamily protein;(source:Araport11)
AT4G02660	-0.718992	0.510157	4.02592	0.0598151	0.0887441	Beige/BEACH and WD40 domain-containing protein;(source:Araport11)
AT2G26510	-0.334413	2.4214	4.02568	0.0598221	0.0887468	Encodes a plasma-membrane localized nucleobase transporter capable of transporting adenine, guanine, uracil and hypoxanthine. Likely to be a proton-nucleobase symporter.
AT1G06510	-0.636704	0.603857	4.02418	0.0598654	0.0888034	forkhead-associated domain protein;(source:Araport11)
AT3G45160	0.611121	0.529091	4.02213	0.0599245	0.0888778	Putative membrane lipoprotein;(source:Araport11)
AT4G33780	-0.328284	2.51071	4.02208	0.0599258	0.0888778	ATP phosphoribosyltransferase regulatory subunit;(source:Araport11)
AT3G27530	0.255762	3.60697	4.02025	0.0599787	0.0889482	This gene is predicted to encode a protein that functions as a Golgi apparatus structural component known as a golgin in mammals and yeast. A fluorescently-tagged version of GC6 co-localizes with Golgi markers, and this localization appears to be replicated using the C-terminal (225 aa) portion of the protein.
AT5G42350	-0.782223	0.403525	4.02008	0.0599835	0.0889482	Encodes CFK1 (COP9 INTERACTING F-BOX KELCH 1), a CSN (COP9 signalosome)-interacting F-box protein. CFK1 is a component of a functional ubiquitin ligase complex. CFK1 promotes hypocotyl elongation by increasing cell size.
AT5G58250	-0.476419	2.47876	4.02591	0.0602101	0.0892765	Involved in tetrapyrrole biosynthesis. May function as a scaffold protein to stabilize CHL27.
AT1G77130	-0.297519	3.16629	4.01008	0.0602732	0.0893625	Encodes a glucuronyltransferase responsible for the addition of GlcA residues onto xylan and for secondary wall deposition.
AT3G05170	-0.736229	0.439175	4.00941	0.0602926	0.0893835	Phosphoglycerate mutase family protein;(source:Araport11)
AT5G24090	0.788106	-0.0824911	4.00899	0.060305	0.0893943	Chitinase A (class III) expressed exclusively under environmental stress conditions. Shown be a plant lysozyme involved in plant immunity.
AT5G49460	0.208952	4.60385	4.00704	0.0603616	0.0894706	One of the two genes encoding subunit B of the cytosolic enzyme ATP Citrate Lyase (ACL)
AT5G20030	-0.703882	0.351127	4.00574	0.0603994	0.0895188	Plant Tudor-like RNA-binding protein;(source:Araport11)
AT3G62870	0.233996	5.65105	4.00489	0.0604241	0.0895478	Ribosomal protein L7Ae/L30e/S12e/Gadd45 family protein;(source:Araport11)
AT4G02590	-0.352125	2.94485	4.00441	0.0604383	0.0895612	Basic helix loop helix class transcriptional regulator. Shows ecotype specific effects on temperature dependent salicylic acid accumulation and immunity. Governs the competence of pericycle cells to initiate lateral root primordium formation.
AT3G15351	0.592453	0.661115	4.00398	0.0604507	0.0895719	P53/DNA damage-regulated protein;(source:Araport11)
AT1G53920	0.841572	-0.30129	4.00052	0.0605515	0.0897136	Contains lipase signature motif and GDSL domain.
AT3G52110	-0.834265	-0.262481	3.9931	0.0607686	0.0900275	interferon-activable protein;(source:Araport11)
AT5G54660	0.594482	0.963337	3.99187	0.0608047	0.0900733	HSP20-like chaperones superfamily protein;(source:Araport11)
AT3G56860	0.234944	5.17534	3.99163	0.0608118	0.0900761	encodes a nuclear protein that binds to RNA with a specificity for oligouridylates in vitro. Along with UBP1 and UBA1a, it may act as a component of a complex recognizing U-rich sequences in plant 3'-UTRs and contributing to the stabilization of mRNAs in the nucleus.
AT1G15240	-0.326325	2.82935	3.98995	0.0608612	0.0901416	Encodes a member of the Arabidopsis sorting nexin family.
AT3G48830	-0.745404	0.818979	3.98928	0.0608807	0.0901628	tRNA nucleotidyltransferase/polyA polymerase family protein;(source:Araport11)
AT5G44870	-0.348939	2.29765	3.98822	0.0609119	0.0901905	Encodes LAZ5, a TIR-class NB-LRR R protein of unknown pathogen specificity with sequence similarity to RPS4, an R protein conferring resistance to Pseudomonas syringae expressing the effector AvrRPS4. Overexpression of LAZ5 results in hypersensitive cell death (plants did not survive to set seeds).
AT4G31860	-0.313245	2.76076	3.98814	0.0609142	0.0901905	Protein phosphatase 2C family protein;(source:Araport11)
AT1G35780	0.405637	2.04732	3.98812	0.060915	0.0901905	N-lysine methyltransferase;(source:Araport11)
AT1G54030	-0.488037	1.39151	3.98173	0.0611033	0.0904615	Encodes a vacuolar protein. Mutation causes organizational defects in the endoplasmic reticulum and aberrant protein trafficking in the plant secretory pathway. The mRNA is cell-to-cell mobile.
AT4G07960	-1.24518	-0.916954	3.97574	0.06128	0.0907154	encodes a XyG glucan synthase; gene similar to cellulose synthase
AT5G56150	0.623509	0.4576	3.97522	0.0612954	0.0907305	ubiquitin-conjugating enzyme 30;(source:Araport11)
AT5G65205	0.591307	0.383241	3.97479	0.0613084	0.0907418	NAD(P)-binding Rossmann-fold superfamily protein;(source:Araport11)
AT5G41760	-0.330017	2.13617	3.9746	0.061314	0.0907425	Nucleotide-sugar transporter family protein;(source:Araport11)
AT1G64400	0.819177	0.676285	3.98031	0.061324	0.0907478	AMP-dependent synthetase and ligase family protein;(source:Araport11)
AT1G11900	-0.705285	0.442129	3.97412	0.0613281	0.0907478	Tetratricopeptide repeat (TPR)-like superfamily protein;(source:Araport11)
AT1G67580	0.275941	3.84672	3.97188	0.0613945	0.0908382	Protein kinase superfamily protein;(source:Araport11)
AT3G02320	-0.397268	2.52618	3.97082	0.0614261	0.0908772	Involved in posttranscriptional modification of tRNA.
AT4G30790	-0.259792	4.48058	3.9701	0.0614473	0.0909008	Encodes autophagy-related 2 (ATG11)
AT1G14390	-1.18052	-0.665214	3.96948	0.0614658	0.0909204	Leucine-rich repeat protein kinase family protein;(source:Araport11)
AT3G23070	0.274383	4.1151	3.96912	0.0614765	0.0909285	Encodes a CRM domain protein CFM3a, involved in group IIB intron splicing in chloroplasts.
AT5G04190	1.85917	1.68613	4.62154	0.0615414	0.0910167	Encodes phytochrome kinase substrate 4, a phytochrome signaling component involved in phototropism. It is phosphorylated in a phot1-dependent manner in vitro. Phosphorylation is transient and regulated by a type 2- protein phosphatase.
AT3G21700	0.467136	1.15253	3.96597	0.0615701	0.0910438	Monomeric G protein. Expressed in root epidermal cells that are destined to become atrichoblasts. Also expressed during pollen development and in the pollen tube tip.
AT1G74560	0.474967	4.19226	4.2468	0.0615702	0.0910438	Double nrp1-1 nrp2-1 mutants show arrest of cell cycle progression at G2/M and disordered cellular organization occurred in root tips. Localize in the nucleus and can form homomeric and heteromeric protein complexes with NRP2. Bind histones Histone2A and Histone2B and associate with chromatin in vivo. Plant mutated in both NRP1 and NRP2 genes show hypersensitivity to genotoxic stresses including UV and DSB-inducing agent Bleomycin. NRP genes act synergistically with NAP1 genes in promoting somatic homologous recombination.
AT5G38210	-0.593396	1.26894	3.96494	0.0616009	0.0910814	Protein kinase family protein;(source:Araport11)
AT3G05430	-0.729157	0.499098	3.96364	0.0616396	0.0911309	Tudor/PWWP/MBT superfamily protein;(source:Araport11)
AT5G06300	-0.684834	0.538272	3.96295	0.0616601	0.0911534	Putative lysine decarboxylase family protein;(source:Araport11)
AT1G49310	0.639099	0.126308	3.96128	0.0617099	0.0912192	transmembrane protein;(source:Araport11)
AT3G46220	-0.252156	3.28986	3.96045	0.0617346	0.091248	E3 ligase that mediates ufmylation. Part of complex with C53 and the ER-resident adaptor protein DDRGK1. Involved in the pathway that links ribosome-associated quality control with selective autophagy at the ER.
AT3G54590	-0.992209	0.78011	4.09542	0.0617615	0.0912798	Encodes a hydroxyproline-rich glycoprotein. The mRNA is cell-to-cell mobile.
AT3G20000	-0.254829	3.90292	3.95755	0.0618214	0.0913607	Encodes a component of the TOM receptor complex responsible for the recognition and translocation of cytosolically synthesized mitochondrial preproteins. With TOM22, functions as the transit peptide receptor at the surface of the mitochondrial outer membrane and facilitates the movement of preproteins into the translocation pore. The mRNA is cell-to-cell mobile.
AT2G30766	0.715357	1.12212	4.0237	0.0619309	0.0915147	Functions in iron homeostasis, activates iron deficiency response genes such as bHLH38, bHLH39, IRT1, and FRO2.
AT2G46890	-0.712917	-0.131317	3.95335	0.0619471	0.0915308	3-oxo-5-alpha-steroid 4-dehydrogenase (DUF1295);(source:Araport11)
AT1G21700	-0.287897	2.76692	3.95306	0.0619558	0.0915359	a member of the Arabidopsis SWI3 gene family. Protein physically interacts with ATSWI3B and ATSWI3A, the other two members of the SWI3 family. Homologous to yeast SWI3 & RSC8, components of the SWI/SNF and RSC chromatin remodeling complexes. Referred to as CHB3 in Zhou et al (2003).
AT1G19240	-0.553326	1.19419	3.94663	0.062149	0.0918134	transmembrane protein;(source:Araport11)
AT4G35220	-0.462042	1.4877	3.94454	0.0622119	0.0918986	Cyclase family protein;(source:Araport11)
AT1G08190	0.199467	4.53803	3.94356	0.0622413	0.0919341	Might be involved in protein sorting to the vacuole. The mRNA is cell-to-cell mobile.
AT4G07990	-0.401778	2.92259	3.93939	0.0623672	0.0921122	Chaperone DnaJ-domain superfamily protein;(source:Araport11)
AT1G27320	-0.186887	5.01047	3.93694	0.0624413	0.0922137	Encodes a histidine kinases, a cytokinin receptor that controls cytokinin-mediated leaf longevity through a specific phosphorylation of the response regulator, ARR2. The mRNA is cell-to-cell mobile.
AT3G49310	-0.272831	3.16397	3.93351	0.0625452	0.0923593	Major facilitator superfamily protein;(source:Araport11)
AT5G57700	0.35189	2.0458	3.93242	0.0625782	0.0924002	BNR/Asp-box repeat family protein;(source:Araport11)
AT1G60620	-0.645699	0.48549	3.92961	0.0626635	0.0925182	RNA polymerase I subunit 43;(source:Araport11)
AT5G47680	-0.295424	3.44977	3.929	0.062682	0.0925377	Encodes a protein involved in modification of nucleosides in tRNA. Mutants have 50% less 1-methylguanosine than wt counterparts.
AT4G29960	0.330462	3.15936	3.92345	0.062851	0.0927792	EBS7 encodes a plant specific, endoplasmic reticulum localized protein that is involved in endoplasmic reticulum-associated degradation (ERAD). It interacts with the ERAD component AtHRD1a and may regulate HRD1a stability. Identified in a screen for supressors of a mutation in bri1 that causes bri1 to be retained in the ER. Loss of EBS7 function restores BR sensitivity in the bri1-9 mutant allele.
AT4G11890	-1.21832	0.021428	4.07683	0.062915	0.0928658	Encodes a receptor-like cytosolic kinase ARCK1. Negatively controls abscisic acid and osmotic stress signal transduction.
AT5G07400	-0.958776	-0.323366	3.92012	0.0629527	0.0929136	forkhead-associated domain-containing protein / FHA domain-containing protein;(source:Araport11)
AT4G12700	-0.345068	2.64888	3.91684	0.0630529	0.0930536	calcium ion-binding protein;(source:Araport11)
AT1G25550	-0.608181	4.0065	4.30548	0.0630616	0.0930567	Member of HHO/HRS GARP type transcriptional repressor family. Involved in Pi uptake and Pi starvation signaling. Transcriptional repressors that functions with other NIGT genes as an important hub in the nutrient signaling network associated with the acquisition and use of nitrogen and phosphorus.
AT1G32928	-1.45447	0.777843	4.16492	0.0630658	0.0930567	Avr9/Cf-9 rapidly elicited protein;(source:Araport11)
AT5G13490	-0.798594	0.53154	3.91591	0.0630814	0.0930719	Encodes mitochondrial ADP/ATP carrier
AT4G39900	-0.490933	1.44185	3.91409	0.0631372	0.0931462	adenine deaminase;(source:Araport11)
AT1G71090	0.240149	3.74818	3.91197	0.063202	0.0932235	Auxin efflux carrier family protein;(source:Araport11)
AT5G02770	0.174447	5.27562	3.91189	0.0632046	0.0932235	Encodes a conserved eukaryotic protein with homology to the human RNA binding protein CIP29 that localizes to the nucleus. Mutants accumulate more poly(A) mRNAs in the nucleus, likely resulting from reduced mRNA export activity.
AT5G50130	-0.983123	-0.0679545	3.91185	0.0632058	0.0932235	NAD(P)-binding Rossmann-fold superfamily protein;(source:Araport11)
AT1G66740	-0.539358	1.19799	3.90757	0.0633374	0.0934097	Located on the SSL2 region of Arabidopsis thaliana, which is homeologous to the Brassica S locus for self incompatibility. Expressed in both vegetative and reproductive organs suggesting AtSP7 might not be involved in self incompatibility. Its expression is regulated during cell cycle progression through E2F transcription factors. The protein interacts with acetylated histones H3 and H4 and HAM acetyltransferases, proteins known to be involved in cell cycle control and DNA repair. Functions redundantly with AT5G38110 during gametogenesis.
AT5G15050	-0.485714	1.22636	3.90415	0.0634426	0.0935569	Encodes GlcAT14B. Has glucuronosyltransferase activity adding glucuronic acid residues to beta-1,3- and beta-1,6-linked galactans.
AT4G21880	-0.908509	1.2348	4.02681	0.0634696	0.0935887	Pentatricopeptide repeat (PPR) superfamily protein;(source:Araport11)
AT1G61170	-0.710344	0.483184	3.90291	0.0634807	0.0935972	hypothetical protein;(source:Araport11)
AT5G11770	0.362454	2.79376	3.90045	0.0635567	0.0937012	NADH-ubiquinone oxidoreductase 20 kDa subunit;(source:Araport11)
AT1G04300	0.211676	4.64563	3.89386	0.0637605	0.0939872	Encodes MUSE13, a TRAF domain protein. Regulates the turnover of nucleotide-binding domain and leucine-rich repeat-containing (NLR) immune receptors SNC1 and RPS2. Loss of both MUSE13 and MUSE14 leads to enhanced pathogen resistance, NLR accumulation, and autoimmunity.In addition, MUSE13/14 physically interact with ATG6 and appear to regulate ATG6 ubiquitination and thus formation of autophagosomes.
AT5G00400	0.890121	-0.234701	3.89894	0.0637615	0.0939872	novel transcribed region;(source:Araport11)
AT4G38825	-1.76514	-0.0956577	4.0399	0.0638052	0.0940435	SAUR-like auxin-responsive protein family;(source:Araport11)
AT4G11240	0.252022	3.99112	3.892	0.0638183	0.0940549	encodes a type I serine/threonine protein phosphatase expressed in expressed in roots, rosettes and flowers.
AT4G31130	0.421591	1.79841	3.88937	0.0639001	0.0941674	keratin-associated protein (DUF1218);(source:Araport11)
AT5G44190	0.612518	5.35075	4.37836	0.0640671	0.0944055	Encodes GLK2, Golden2-like 2, one of a pair of partially redundant nuclear transcription factors that regulate chloroplast development in a cell-autonomous manner. GLK1, Golden2-like 1, is encoded by At2g20570. GLK1 and GLK2 regulate the expression of the photosynthetic apparatus.
AT5G41980	-1.07722	-0.369599	3.88241	0.0641165	0.0944703	nuclease;(source:Araport11)
AT5G05450	0.485314	2.15533	3.89834	0.0641629	0.0945305	P-loop containing nucleoside triphosphate hydrolases superfamily protein;(source:Araport11)
AT1G05260	0.410795	1.96474	3.87805	0.0642529	0.0946551	Encodes a cold-inducible cationic peroxidase that is involved in the stress response. In response to low temperature, RCI3 transcripts accumulate in the aerial part and in roots of etiolated seedlings but only in roots of light-grown seedlings. The mRNA is cell-to-cell mobile.
AT2G37585	0.418528	2.17187	3.87324	0.0644035	0.0948688	Encodes GlcAT14C. Has glucuronosyltransferase activity adding glucuronic acid residues to beta-1,3- and beta-1,6-linked galactans.
AT5G03440	0.558538	1.05504	3.87044	0.0644914	0.0949904	zinc finger protein;(source:Araport11)
AT4G26210	-0.965841	-0.278926	3.86771	0.064577	0.0951083	Mitochondrial ATP synthase subunit G protein;(source:Araport11)
AT5G11280	-0.307194	2.61084	3.86656	0.0646133	0.0951536	tail fiber;(source:Araport11)
AT1G69520	-0.988422	0.112946	3.87149	0.0646359	0.0951789	S-adenosyl-L-methionine-dependent methyltransferases superfamily protein;(source:Araport11)
AT4G23790	-0.43564	1.6184	3.86419	0.064688	0.0952475	Encodes a member of the TBL (TRICHOME BIREFRINGENCE-LIKE) gene family containing a plant-specific DUF231 (domain of unknown function) domain. TBL gene family has 46 members, two of which (TBR/AT5G06700 and TBL3/AT5G01360) have been shown to be involved in the synthesis and deposition of secondary wall cellulose, presumably by influencing the esterification state of pectic polymers. Functions as a mannan O-acetyltransferase, catalyzing the 2-O and 3-O-monoacetylation of mannosyl residues.A nomenclature for this gene family has been proposed (Volker Bischoff & Wolf Scheible, 2010, personal communication).
AT3G13225	-0.466148	1.98851	3.86193	0.0647591	0.095344	WW domain-containing protein;(source:Araport11)
AT3G48040	0.659681	1.20165	3.88257	0.0649155	0.0955661	Encodes a member of the Rop subfamily of Rho GTPases in Arabidopsis that contains a putative farnesylation motif. It is localized to the plasma membrane and involved in the negative regulation of ABA signalling.
AT2G32260	0.278206	3.35636	3.856	0.0649468	0.0956042	phosphorylcholine cytidylyltransferase;(source:Araport11)
AT1G43910	-1.10083	-0.638449	3.85572	0.0649556	0.095609	P-loop containing nucleoside triphosphate hydrolases superfamily protein;(source:Araport11)
AT3G27260	0.254747	4.42352	3.85499	0.0649786	0.0956347	Kinase like protein with similarity to yeast BDF1 and human RING3 protein, which have two bromodomains GTE8 has a single bromodomain
AT1G69830	-0.174099	5.9603	3.8546	0.0649909	0.0956447	Encodes a plastid-localized &#945;-amylase. Expression is reduced in the SEX4 mutant. Loss of function mutations show normal diurnal pattern of starch accumulation/degradation. Expression follows circadian rhythms.
AT3G07630	-0.356492	2.49404	3.85363	0.0650217	0.0956819	Encodes a plastid-localized arogenate dehydratase involved in phenylalanine biosynthesis. Not less than six genes encoding ADT were identi&#64257;ed in the Arabidopsis genome: ADT1 [At1g11790]; ADT2 [At3g07630]; ADT3 [At2g27820]; ADT4 [At3g44720]; ADT5 [At5g22630]; and ADT6 [At1g08250].
AT1G16130	-0.754605	0.130517	3.85113	0.0651011	0.0957906	Encodes a WAK-like receptor-like kinase with a cytoplasmic Ser/Thr protein kinase domain and an extracellular domain with EGF-like repeats.
AT1G06700	0.213481	4.92579	3.85068	0.0651155	0.0958036	Protein kinase superfamily protein;(source:Araport11)
AT2G29690	-0.477829	1.69998	3.84891	0.0651716	0.095878	Encode a functional anthranilate synthase protein. Expressed at a constitutive basal level. Expression was not induced by wounding nor bacterial pathogen infiltration. Involved in aromatic amino acid biosynthesis.
AT3G09040	-0.782545	0.106497	3.84665	0.0652436	0.0959758	Pentatricopeptide repeat (PPR) superfamily protein;(source:Araport11)
AT1G06060	0.600734	0.833466	3.84544	0.0652819	0.0960241	LisH and RanBPM domains containing protein;(source:Araport11)
AT5G55960	-0.291103	2.83182	3.84525	0.065288	0.0960248	transmembrane protein C9orf5 protein;(source:Araport11)
AT5G13220	0.956074	-0.597996	3.83967	0.0654662	0.0962787	Plants overexpressing At5g13220.3, but not At5g13220.1 showed enhanced insensitivity to MeJa.
AT5G05360	0.382953	2.09245	3.83939	0.0654751	0.0962836	hypothetical protein;(source:Araport11)
AT3G11600	-1.13397	-0.90895	3.83652	0.065567	0.0964106	One of two plant specific paralogs of unknown function. Interacts with GL2. GIR1/GIR2 loss of function resembles gl2 lof mutations.
AT5G54860	0.4282	1.71718	3.83588	0.0655873	0.0964323	Major facilitator superfamily protein;(source:Araport11)
AT5G26920	-1.1103	1.47536	4.20335	0.065624	0.0964766	Encodes a calmodulin-binding protein CBP60g (calmodulin binding protein 60-like.g). The calmodulin-binding domain is located near the N-terminus; calmodulin binding is dependent on Ca(2+). Inducible by both bacterial pathogen and MAMP (microbe-associated molecular pattern) treatments. Bacterial growth is enhanced in cbp60g mutants. cbp60g mutants also show defects in salicylic acid (SA) accumulation and SA signaling.
AT5G05250	0.705296	2.65194	4.15072	0.0656286	0.0964766	hypothetical protein;(source:Araport11)
AT1G03140	0.271523	4.21307	3.83196	0.0657131	0.0965894	PRP18a is one of two paralogs (the other being PRP18b) which are highly similar to the step II splicing factors in yeast. Loss of function mutations show defects in alternative splicing, mostly intron retention events.
AT5G54130	0.551926	1.49181	3.83161	0.0657243	0.0965894	Calcium-binding endonuclease/exonuclease/phosphatase family;(source:Araport11)
AT5G17580	0.800102	-0.406814	3.83153	0.065727	0.0965894	Phototropic-responsive NPH3 family protein;(source:Araport11)
AT1G19540	-1.24927	-0.134353	3.87125	0.0657276	0.0965894	NmrA-like negative transcriptional regulator family protein;(source:Araport11)
AT3G55410	-0.184468	5.40225	3.83053	0.0657591	0.0966274	Encodes the E1 subunit of the 2-oxoglutarate dehydrogenase.
AT1G15570	-0.647642	0.343005	3.82788	0.0658443	0.0967445	A2-type cyclin. Negatively regulates endocycles and acts as a key regulator of ploidy levels in Arabidopsis endoreduplication. Interacts physically with CDKA;1. Expressed preferentially in trichomes and young developing tissues.
AT1G73830	1.07772	3.33642	4.4256	0.0658866	0.0967984	Encodes the brassinosteroid signaling component BEE3 (BR-ENHANCED EXPRESSION 3). Positively modulates the shade avoidance syndrome in Arabidopsis seedlings.
AT2G38730	0.456781	1.39944	3.82635	0.0658935	0.0968002	Cyclophilin-like peptidyl-prolyl cis-trans isomerase family protein;(source:Araport11)
AT5G51730	0.339666	1.94833	3.8217	0.0660432	0.097012	RNA-binding (RRM/RBD/RNP motifs) family protein;(source:Araport11)
AT3G18580	-0.789248	0.4108	3.82124	0.0660583	0.0970259	Member of the family of canonical mitochondrial DNA binding proteins. Single-stranded binding protein which does not interfere with MMEJ.
AT1G48635	-0.508527	1.64064	3.82058	0.0660795	0.0970488	peroxin 3;(source:Araport11)
AT4G34570	-1.01221	-0.0922922	3.81923	0.0661233	0.0970984	Encodes a bifunctional dihydrofolate reductase - thymidylate synthase gene. This is unique in Arabidopsis and protozoa. Other organisms have independent genes for this function.
AT1G64780	1.12532	-0.374495	3.81917	0.066125	0.0970984	encodes an ammonium transporter protein believed to act as a high affinity transporter. It is expressed in the root, primarily in endodermal and cortical cells, and contributes to ammonium uptake in the root.
AT1G04030	-0.899489	-0.404656	3.81894	0.0661326	0.0970984	eisosome protein;(source:Araport11)
AT5G53360	-0.616659	0.729197	3.81884	0.0661356	0.0970984	RING&#8208;finger E3 ubiquitin ligase (SINATT) member that lacks ubiquitin ligase activity due to the absence of the RING domain, functions as a protector protein which stabilizes FREE1. Involved in response to iron deficiency stress.
AT3G55150	-1.15859	-0.610555	3.81621	0.0662209	0.0972076	A member of EXO70 gene family, putative exocyst subunits, conserved in land plants. Arabidopsis thaliana contains 23 putative EXO70 genes, which can be classified into eight clusters on the phylogenetic tree.
AT1G76710	-0.407371	1.73679	3.8162	0.0662213	0.0972076	SET domain group 26;(source:Araport11)
AT1G05940	-0.91205	0.575492	3.852	0.0662313	0.0972141	Encodes a member of the cationic amino acid transporter (CAT) subfamily of amino acid polyamine choline transporters.
AT4G19500	0.195568	4.61712	3.81544	0.066246	0.0972274	nucleoside-triphosphatase/transmembrane receptor/nucleotide binding/ATP binding protein;(source:Araport11)
AT3G12210	0.641489	0.406745	3.81516	0.0662548	0.0972321	DNA binding protein;(source:Araport11)
AT1G80060	-1.32716	-0.329444	3.83382	0.0663281	0.0973314	Ubiquitin-like superfamily protein;(source:Araport11)
AT1G20490	0.931626	-0.444448	3.8117	0.0663671	0.0973804	AMP-dependent synthetase and ligase family protein;(source:Araport11)
AT5G63150	-0.41787	1.82836	3.8103	0.0664126	0.0974323	hypothetical protein;(source:Araport11)
AT2G41210	0.543472	1.1239	3.81027	0.0664137	0.0974323	Encodes a protein with phosphatidylinositol-4-phosphate 5-kinase activity that plays a role in pollen tip growth. The enzyme localizes to the apical plasma membrane and adjacent cytosolic region of pollen tubes. Overexpression of this gene leads to increased deposition of pectin in the cell wall at the tip of the pollen tube and causes altered pollen tube morphology.
AT5G41100	-0.751803	0.0844605	3.80969	0.0664326	0.0974517	hydroxyproline-rich glycoprotein family protein;(source:Araport11)
AT3G50640	0.780661	-0.314217	3.80684	0.0665252	0.0975792	hypothetical protein;(source:Araport11)
AT1G48050	-0.364414	2.20238	3.80472	0.0665942	0.0976722	Ku80 and ku70 form the heterodimer complex Ku, required for proper maintenance of the telomeric C strand. Ku regulates the extension of the telomeric G strand. Interacts with WEX, and this interaction stimulates the WEX exonuclease activity. Binds double stranded DNA breaks as a heterodimer with Ku70, involved in non-homologous end joining repair. Mutants are defective in T-DNA integration. Over expression confers increased resistance to DNA damage agents and increased susceptibility to T-DNA transformation.
AT3G12120	0.203757	5.77447	3.80136	0.0667038	0.0978247	Major enzyme responsible for the synthesis of 18:2 fatty acids in the endoplasmic reticulum. Contains His-rich motifs, which contribute to the interaction with the electron donor cytochrome b5. Mutations in this gene suppress the low temperature-induced phenotype of Arabidopsis tocopherol-deficient mutant vte2.
AT1G19230	0.609678	0.448981	3.80118	0.0667096	0.0978249	Riboflavin synthase-like superfamily protein;(source:Araport11)
AT3G11560	0.175547	6.25481	3.79933	0.0667702	0.0979054	LETM1-like protein;(source:Araport11)
AT4G09140	-0.314959	2.27043	3.79829	0.0668042	0.0979471	Encodes a protein with similarity to Mut1 DNA mismatch repair protein, from E.coli. The protein is expressed during prophase I of meiosis, colocalizes with MLH3 throughout pachytene and is dependent on MLH3 for proper localization.
AT3G09810	-0.437965	1.55305	3.79538	0.0668996	0.0980787	Encodes a catalytic subunit of the mitochondrially-localized NAD+- dependent isocitrate dehydrogenase
AT5G62390	-0.196096	5.5554	3.79336	0.0669658	0.0981675	A member of Arabidopsis BAG (Bcl-2-associated athanogene) proteins, plant homologs of mammalian regulators of apoptosis. Plant BAG proteins are multi-functional and remarkably similar to their animal counterparts, as they regulate apoptotic-like processes ranging from pathogen attack, to abiotic stress, to plant development. Localized to the ER. Necessary for the proper maintenance of the unfolded protein response during heat and cold tolerance.
AT5G03180	0.40629	1.92856	3.79185	0.0670155	0.0982319	RING/U-box superfamily protein;(source:Araport11)
AT2G40030	-0.390242	2.16595	3.78964	0.0670879	0.0983272	Encodes the unique largest subunit of nuclear DNA-dependent RNA polymerase V; homologous to budding yeast RPB1 and the E. coli RNA polymerase beta prime subunit. Required for normal RNA-directed DNA methylation at non-CG methylation sites and transgene silencing. The nrpe1 mutant is more resistant to biotrophic pathogens and is primed to activate salicylic acid-dependent defence genes.
AT5G62350	-0.366741	4.69453	3.92091	0.0670918	0.0983272	Plant invertase/pectin methylesterase inhibitor superfamily protein;(source:Araport11)
AT1G25540	-0.30004	3.04669	3.78748	0.0671589	0.0984152	Encodes a nuclear protein that acts in a phyB pathway (but downstream of phyB) and induces flowering in response to suboptimal light conditions. PFT1 promotes flowering in CO dependent and independent pathways and integrates several environmental stimuli, such as light quality and JA-dependent defenses. Mutants are hypo-responsive to far-red and hyper-responsive to red light and flower late under long day conditions. Also shown to be a Mediator subunit regulating jasmonate-dependent defense.
AT5G28850	-0.411384	1.90787	3.78735	0.0671632	0.0984152	Calcium-binding EF-hand family protein;(source:Araport11)
AT1G68220	0.362307	1.92008	3.78603	0.0672066	0.0984704	aerobic coproporphyrinogen-III oxidase (DUF1218);(source:Araport11)
AT3G22400	-0.964804	-0.868775	3.78576	0.0672156	0.0984752	Encodes lipoxygenase5 (LOX5). LOX5 activity in roots facilitates green peach aphid colonization of Arabidopsis foliage by promoting green peach aphid feeding from sieve element and water consumption from xylem.
AT1G29840	0.500506	0.926367	3.7855	0.0672241	0.0984794	alpha/beta-Hydrolases superfamily protein;(source:Araport11)
AT3G53480	-0.471028	2.60648	3.8335	0.0672525	0.0985127	Negative regulator of auxin polar transport inhibitors. ABCG37 regulates auxin distribution and homeostasis in roots by excluding IBA from the root apex, but does not act directly in basipetal transport. ABCG37 and ABCG36 act redundantly at outermost root plasma membranes and, transport IBA out of the cells. Also involved in root transmembrane secretion of fluorescent phenolics involved in Fe uptake. The mRNA is cell-to-cell mobile.
AT1G61590	0.501318	0.954767	3.78434	0.0672626	0.0985191	Protein kinase superfamily protein;(source:Araport11)
AT5G43680	-0.541299	2.07972	3.80202	0.0673719	0.098667	Encodes a TatB--like component of the mitochondrial Twin arginine translocation (Tat) pathway. The protein is localized to the inner mitochondrial membrane that is nuclear-encoded and is essential for plant growth and development. Mutants are embryo lethal.
AT1G03440	-0.838162	0.234251	3.78093	0.067375	0.098667	Leucine-rich repeat (LRR) family protein;(source:Araport11)
AT5G16715	0.361822	3.0698	3.77901	0.0674384	0.0987486	protein EMBRYO DEFECTIVE 2247;(source:Araport11)
AT4G14905	0.45545	1.48081	3.77883	0.0674443	0.0987486	Galactose oxidase/kelch repeat superfamily protein;(source:Araport11)
AT4G33090	-0.395468	3.91259	3.89047	0.0674478	0.0987486	encodes an aminopeptidase, a ortholog of mouse microsomal AP (EC 3.4.11.2).
AT3G15690	0.278307	2.83216	3.77629	0.0675287	0.0988586	Single hybrid motif superfamily protein;(source:Araport11)
AT5G20320	-0.368257	2.76059	3.76843	0.0677896	0.0992323	Encodes an RNase III-like enzyme that catalyzes processing of trans-acting small interfering RNA precursors in a distinct small RNA biogenesis pathway. The protein is also involved in the production of 21-nt primary siRNAs from both inverted-repeat constructs and endogenous sequences, as well as the RDR6-dependent 21-nt secondary siRNAs involved in long-range cell-to-cell signaling. It binds DRB4, a ds-RNA binding protein.
AT2G20180	-0.788363	0.927072	3.8077	0.0678071	0.0992495	Encodes a novel Myc-related bHLH transcription factor that has transcriptional activation activity in the dark. It is a key negative regulator of phytochrome-mediated seed germination and acts by inhibiting chlorophyll biosynthesis, light-mediated suppression of hypocotyl elongation and far-red light-mediated suppression of seed germination, and promoting negative gravitropism in hypocotyls. Light reduces this activity in a phy-dependent manner. The protein preferentially interacts with the Pfr forms of Phytochrome A (PhyA) and Phytochrome B (PhyB), is physically associated with APRR1/TOC1 and is degraded in red (R) and far-red (FR) light through the ubiquitin (ub)-26S proteasome pathway to optimize photomorphogenic development in Arabidopsis. It also negatively regulates GA3 oxidase expression.
AT3G19860	0.340801	2.62711	3.76641	0.0678569	0.099314	A basic helix?loop?helix (bHLH) transcription factor which acts as an essential part of the iron deficiency signaling pathway. The phosphorylated form of URI accumulates under Fe deficiency, forms heterodimers with subgroup IVc proteins, and induces transcription of bHLH38/39/100/101. These transcription factors in turn heterodimerize with FIT and drive the transcription of IRT1 and FRO2 to increase Fe uptake.
AT2G35000	-0.937652	-0.463774	3.76608	0.0678679	0.0993217	ATL9 is an E3 ligase-like protein that is induced by chitin oligomers and contributes to fungal resistance.It differs from other members of the ATL family in that it has a PEST domain. It is a short lived protein that is subject to proteosome mediated degradation. It is expressed in many aerial tissues in a pattern that varies with developmental stage.
AT1G23710	0.563911	3.61797	4.02515	0.0678912	0.0993473	hypothetical protein (DUF1645);(source:Araport11)
AT1G66820	-0.506799	1.35457	3.76326	0.0679619	0.0994425	glycine-rich protein;(source:Araport11)
AT1G64610	-0.484675	1.59601	3.76192	0.0680067	0.0994995	Transducin/WD40 repeat-like superfamily protein;(source:Araport11)
AT3G27850	-0.925769	3.21381	4.26126	0.0680253	0.0995185	50S ribosomal protein L12-C The mRNA is cell-to-cell mobile.
AT5G53320	-0.803032	-0.520147	3.81933	0.068042	0.0995344	Leucine-rich repeat protein kinase family protein;(source:Araport11)
AT5G04260	0.319333	2.70873	3.7583	0.0681277	0.0996514	Encodes a thioredoxin (WCRKC2) localized in chloroplast stroma. Contains a WCRKC motif. Functions in redox cascade with 2CPA and 2CPB via the ferredoxin-thioredoxin reductase (FTR)/thioredoxin (Trx) pathway to mediate the light-responsive reductive control of target proteins. Oxidizes redox-regulated proteins.
AT2G31902	0.448497	1.30513	3.75758	0.0681518	0.0996783	Natural antisense transcript overlaps with AT2G31900;(source:Araport11)
AT5G67570	-0.263095	3.51577	3.7574	0.0681579	0.0996787	Encodes a pentratricopeptide repeat containing protein that is targeted to the chloroplast. Mutants have pale young leave and reduced accumulation of plastid encoded transcripts suggesting a role for DG1 in regulation of plastid gene expression.
AT2G20670	1.20717	6.03282	4.39928	0.0681895	0.0997164	sugar phosphate exchanger, putative (DUF506);(source:Araport11)
AT3G18070	0.975505	-0.479912	3.75493	0.0682406	0.0997828	beta glucosidase 43;(source:Araport11)
AT5G07660	0.865491	-0.229106	3.75381	0.0682782	0.0998286	Encodes SMC6A (STRUCTURAL MAINTENANCE OF CHROMOSOMES 6A), a component of the SMC5/6 complex. SMC5/6 complex promotes sister chromatid alignment and homologous recombination after DNA damage.
AT5G40440	0.443042	1.52769	3.75365	0.0682835	0.0998286	Encodes a mitogen-activated protein kinase kinase. Activates MPK8 and is a target of MPKKK20. Mutant root growth is sensitive oryzalin and suggestive of a role in signaling during microtubule organization.
AT5G51140	0.275263	3.12679	3.75241	0.068325	0.0998808	Pseudouridine synthase family protein;(source:Araport11)
AT1G33811	-0.28987	3.66659	3.75177	0.0683466	0.0999041	GDSL-motif esterase/acyltransferase/lipase. Enzyme group with broad substrate specificity that may catalyze acyltransfer or hydrolase reactions with lipid and non-lipid substrates.
AT3G08930	-0.356996	2.61676	3.7489	0.0684431	0.100037	LMBR1-like membrane protein;(source:Araport11)
AT5G18030	-2.03979	0.837749	4.17123	0.0684887	0.100095	SAUR-like auxin-responsive protein family;(source:Araport11)
AT3G18320	0.765994	0.625163	3.74534	0.068563	0.100195	F-box and associated interaction domains-containing protein;(source:Araport11)
AT5G65830	-0.767441	-0.0563903	3.7451	0.068571	0.100198	receptor like protein 57;(source:Araport11)
AT2G39310	0.804011	3.97767	4.25755	0.0688293	0.100567	jacalin-related lectin 22;(source:Araport11)
AT3G44750	-0.64115	2.52102	3.91122	0.0688382	0.100572	Encodes a histone deacetylase. Controls the development of adaxial/abaxial leaf polarity. Two lines with RNAi-directed against this gene show reduced Agrobacterium-mediated DNA transformation of the roots. Involved in development of the vascular tissue of the stem by affecting cell proliferation and differentiation.
AT4G04223	1.70505	-0.228944	3.7357	0.0688891	0.100638	other_RNA;(source:Araport11)
AT2G37550	-0.195663	4.59909	3.73548	0.0688964	0.10064	A member of ARF GAP domain (AGD), A thaliana has 15 members, grouped into four classes.
AT5G20950	-0.234198	4.9581	3.73468	0.0689237	0.100671	Encodes a beta-glucosidase involved in xyloglucan metabolism.
AT2G19490	-0.530473	1.4706	3.73441	0.0689325	0.100676	recA DNA recombination family protein;(source:Araport11)
AT3G56110	-0.556107	0.793957	3.73409	0.0689435	0.100683	prenylated RAB acceptor 1.B1;(source:Araport11)
AT1G22403	0.587867	0.409451	3.73168	0.0690255	0.100794	other_RNA;(source:Araport11)
AT5G06160	-0.308584	3.28493	3.72982	0.0690887	0.100878	Encodes a protein with similarity to pre-mRNA splicing factor SF3a60 that is involved in gametic cell fate determination. Loss of function results in the ectopic expression of egg cell makers suggesting a role in restriction of gametic cell fate. Expressed strongly in gametophytes and weakly in sporophytes.
AT5G67490	-0.254303	3.30322	3.72864	0.0691288	0.100928	SDHAF4 acts on FAD-SDH1 and promotes its assembly with SDH2, thereby stabilizing SDH2 and enabling its full assembly with SDH3/SDH4 to form the SDH complex.
AT1G14810	-0.195262	4.25992	3.72848	0.0691342	0.100928	encodes an aspartate semialdehyde dehydrogenase, which produces the branch point intermediate for lysine and threonine/methionine biosynthesis
AT4G13540	-0.61096	0.547853	3.72671	0.0691947	0.101007	ADR is a peroxisome localized, myristoylated protein. It is expressed in flowers and plays a role in suppressing ROS accumulation in anthers. Overexpression results in reduced ROS, lower levels of NST1 and NST2 and, consequently alterations in lignification of the anther endothecium resulting in male sterility.
AT2G47760	-0.47529	0.868049	3.72553	0.0692348	0.101057	Encodes an &#945;-1,3-mannosyltransferase. Plants with mutations in the ALG3 protein have abnormal gylcoslation profiles. They also exhibit abnormal responses to MAMPs possibly because the glycan properties of FL22 are affected.
AT1G79420	-0.664767	0.344805	3.7243	0.0692768	0.10111	C-type mannose receptor (DUF620);(source:Araport11)
AT5G03200	0.327848	1.8309	3.72375	0.0692955	0.101129	Paralog of LOG2 (At3g09770), a ubiquitin ligase that regulates amino acid export.
AT1G77210	-0.397295	1.73383	3.72321	0.069314	0.101147	AtSTP14 belongs to the family of sugar transport proteins (AtSTPs)in volved in monosaccharide transport. Heterologous expression in yeast revealed that AtSTP14 is the transporter specifc for galactose and does not transport other monosaccharides such as glucose or fructose.
AT4G14713	0.673964	0.0015978	3.7219	0.0693588	0.101204	PPD1 (and its paralog, PPD2) encode plant-specific putative DNA-binding proteins. PPD1 and PPD2 are not found in grasses. Overexpression of PPD reduces lamina size by promoting the early arrest of dispersed meristematic cells DMC proliferation during leaf and silique development. Deletion of the PPD locus increases leaf lamina size and results in dome-shaped rather than flat leaves. Siliques are also altered in shape because of extra lamina growth. The curvature of a deltappd leaf reflects the difference between excess growth of the lamina and a limitation to the extension capacity of its perimeter.
AT3G18100	-0.410027	2.59923	3.72169	0.0693657	0.101206	Member of the R2R3 transcription factor gene family.
AT1G07128	-1.21658	-0.18104	3.72116	0.0693839	0.101224	Natural antisense transcript overlaps with AT1G07130;(source:Araport11)
AT3G18190	-0.193937	5.15596	3.71546	0.0695793	0.1015	TCP-1/cpn60 chaperonin family protein;(source:Araport11)
AT2G19080	-0.414834	1.91533	3.71529	0.0695851	0.1015	metaxin-like protein;(source:Araport11)
AT5G67580	-0.467037	1.68406	3.71505	0.0695933	0.101504	Encodes a telomeric DNA binding protein and Single Myb Histone (SMH) gene family member. In vitro, the protein preferentially binds double-stranded telomeric repeats, but it can also bind to the single G-rich telomeric strand.
AT3G06470	-1.00694	0.0315638	3.72522	0.0696633	0.101597	ELO family protein containing a characteristic histidine motif which binds to AtCb5-B, interacts with AtBI-1. Together with AtCb5-B interacts with KCR1, PAS2, and CER10, which are essential for the synthesis of VLCFAs.
AT3G48210	-0.560855	1.04507	3.70763	0.0698482	0.101858	kinetochore protein;(source:Araport11)
AT1G26740	0.377343	1.54821	3.70709	0.0698671	0.101877	Ribosomal L32p protein family;(source:Araport11)
AT3G14390	-0.442435	2.24042	3.70686	0.0698749	0.10188	Meso-diaminopimelate decarboxylase which catalyzes the decarboxylation of mesodiaminopimelate, the final reaction in the diaminopimelate L-lysine biosynthetic pathway.
AT3G02580	-0.717368	0.566244	3.70527	0.0699297	0.101951	Brassinosteroid biosynthetic enzyme, catalyzes delta7 sterol C-5 desaturation step. Mutant has dwarf phenotype.
AT1G78940	-1.02767	-0.523747	3.70367	0.0699849	0.102023	kinase with adenine nucleotide alpha hydrolases-like domain-containing protein;(source:Araport11)
AT3G62060	-0.831944	-0.163335	3.6975	0.0701986	0.102326	Pectinacetylesterase family protein;(source:Araport11)
AT5G35560	0.297238	3.16598	3.68914	0.070489	0.102741	DENN (AEX-3) domain-containing protein;(source:Araport11)
AT4G32280	-1.66446	2.30267	4.2625	0.0705283	0.102789	indole-3-acetic acid inducible 29;(source:Araport11)
AT2G41150	-0.556154	0.276515	3.68531	0.0706223	0.102918	plant/protein;(source:Araport11)
AT1G53530	0.447566	1.61885	3.68449	0.070651	0.10295	Mitochondrial ATP-independent protease
AT5G43990	0.590026	0.354625	3.68433	0.0706565	0.10295	Encodes SUVR2, one of the four closely related Arabidopsis SUVR proteins that belong to the SU(VAR)3-9 subgroup of SET-domain proteins. Proteins containing the evolutionarily conserved SET domain are involved in regulation of eukaryotic gene expression and chromatin structure through their histone lysine methyltransferase (HMTase) activity. SUVR1, SUVR2 and SUVR4 proteins contain a novel domain at their N-terminus, and a SUVR specific region preceding the SET domain. Localized to the nucleolus, maybe involved in regulation of rRNA expression.
AT3G49400	-0.693151	0.833602	3.68235	0.0707256	0.103042	Transducin/WD40 repeat-like superfamily protein;(source:Araport11)
AT3G57780	-0.46026	1.4645	3.68199	0.0707383	0.103049	nucleolar-like protein;(source:Araport11)
AT1G03210	0.355588	2.22714	3.68182	0.0707443	0.103049	Phenazine biosynthesis PhzC/PhzF protein;(source:Araport11)
AT2G15910	-0.295078	2.78969	3.68172	0.0707479	0.103049	CSL zinc finger domain-containing protein;(source:Araport11)
AT1G59620	-0.60872	0.964385	3.68147	0.0707567	0.103053	Encodes CW9.
AT5G14420	0.429157	2.02484	3.68088	0.0707771	0.103074	Encodes RGLG2 (RING domain ligase 2), a RING domain ubiquitin E3 ligase that negatively regulates the drought stress response by mediating ERF53 transcriptional activity.
AT5G24352	-0.87371	-0.523449	3.68012	0.0708038	0.103104	Serine/threonine-protein kinase WNK (With No Lysine)-like protein;(source:Araport11)
AT4G16146	-0.718989	1.34899	3.74033	0.0708113	0.103106	cAMP-regulated phosphoprotein 19-related protein;(source:Araport11)
AT3G59140	0.528551	1.32434	3.67956	0.0708235	0.103116	member of MRP subfamily
AT1G11430	0.348575	2.3992	3.67788	0.0708823	0.103193	Encodes a protein involved in RNA editing in chloroplasts. The mRNA is cell-to-cell mobile.
AT5G16390	-1.10055	1.40589	3.99873	0.071055	0.103435	Encodes for the biotin carboxyl-carrier subunit of the multi-enzyme plastidial acetyl-coenzyme A carboxylase complex.
AT4G20020	0.391152	3.91008	3.76287	0.0711325	0.103539	Encodes a protein involved in RNA editing in mitochondria. Member of MORF family consisting of of nine full-length proteins encoded in the nuclear genome. MORF proteins are required for all RNA editing events in plastids and for many, possibly also all, sites in mitochondria. Potential link between the RNA binding PPR protein and the protein contributing the enzymatic activity in RNA editing.
AT3G44540	1.16166	-0.701036	3.67012	0.0711549	0.103563	Encodes a member of the eight-member gene family encoding alcohol-forming fatty acyl-CoA reductases (FARs) identified in Arabidopsis thaliana. Three of the FARs, FAR1 (At5g22500), FAR4 (At3g44540) and FAR5 (At3g44550), are shown to generate the fatty alcohols found in root, seed coat, and wound-induced leaf tissue. The mRNA is cell-to-cell mobile.
AT3G07800	0.653011	0.329114	3.66708	0.071262	0.10371	Encodes a thymidine kinase that salvages DNA precursors.
AT5G05987	-0.715618	0.0369357	3.66654	0.0712808	0.103729	prenylated RAB acceptor 1.A2;(source:Araport11)
AT2G41880	0.539562	1.56853	3.66825	0.0713614	0.103838	Guanylate kinase. Involved in nucleotide metabolism.
AT2G39830	-0.868912	-0.435104	3.66333	0.0713944	0.103877	Essential for early phloem development and function, and for root system development.DAR2 is a member of a small (7 member) ubiquitin binding protein family. It appears to play a role in regulation of endoreduplication in leaf epidermal tissue.
AT1G02220	0.767958	-0.572175	3.65725	0.0716095	0.104181	NAC domain transcription factor which functions as a negative regulator of the TDIF-PXY module and fine-tunes TDIF signaling in vascular development. Controls the balance of xylem formation and cambial cell divisions.
AT1G49580	-0.376289	1.76393	3.65638	0.0716404	0.104217	Calcium-dependent protein kinase (CDPK) family protein;(source:Araport11)
AT5G03905	0.39974	1.64513	3.6548	0.0716965	0.10429	Iron-sulfur cluster biosynthesis family protein;(source:Araport11)
AT4G35295	1.68705	-1.05529	3.65376	0.0717333	0.104335	homoserine kinase, putative / HSK;(source:Araport11)
AT5G23980	-0.683829	1.15395	3.66673	0.0718194	0.104451	Encodes a ferric chelate reductase that is expressed at low levels in roots,shoots and cotyledons, but not flowers. Its transcription is regulated by FIT1.
AT3G14190	0.763585	0.0471769	3.64951	0.0718846	0.104538	Encodes a 193 amino acid protein of unknown function. Contains a DEN-box (aa 14?16), a KEN-box, and the D-box (aa 46?54)and a third, unknown domain (aa 81?97). Loss of function alleles are defective in meiosis and have reduced fertility. pans1 mutants show premature loss of cohesion of sister chromatids during meioisis I and meiosis II resulting in abnormal chromosome segregation and unbalanced tetrads.
AT4G19560	0.798365	0.0150311	4.27911	0.0720261	0.104734	Cyclin family protein;(source:Araport11)
AT4G23530	0.274054	3.22673	3.64455	0.0720615	0.104777	ROH1, putative (DUF793);(source:Araport11)
AT1G67960	0.311679	2.67995	3.64282	0.0721236	0.104859	POD1 is involved in pollen tube guidence and early embryo patterning.
AT1G26880	0.30207	4.54655	3.68276	0.0722063	0.10497	Ribosomal protein L34e superfamily protein;(source:Araport11)
AT5G15080	-0.401374	2.23871	3.6385	0.0722782	0.105066	Protein kinase superfamily protein;(source:Araport11)
AT3G05840	0.195886	4.51431	3.63619	0.0723609	0.105177	Glycogen synthase kinase-3 member which encodes a SHAGGY-like kinase involved in meristem organization. Regulates flowering through mediating CONSTANS stability.
AT3G21230	-0.636051	0.474302	3.63558	0.0723829	0.105196	The gene encodes a 4-coumarate coenzyme A ligase being able to use sinapate as substrate. The catalytic efficiency was in the following (descending) order: p-coumaric acid, caffeic acid, 5-OH-ferulic acid, ferulic acid and sinapic acid. At4CL5 was unable to use cinnamic acid as substrate. Knockout of At4CL5 (4cl5) revealed no effect on syringyl lignin content indicating that the activity observed does probably not occur in vivo.
AT4G13050	-0.264347	3.57056	3.63545	0.0723875	0.105196	Acyl-ACP thioesterase;(source:Araport11)
AT5G63180	0.670491	3.08517	3.95862	0.0723921	0.105196	Pectin lyase-like superfamily protein;(source:Araport11)
AT4G27430	-0.175598	5.49035	3.63162	0.0725253	0.105381	Positive regulator of light-regulated genes. Novel nuclear protein which requires light for its high level expression. The mRNA is cell-to-cell mobile.
AT3G21810	-0.458026	1.864	3.63079	0.0725553	0.105415	Zinc finger C-x8-C-x5-C-x3-H type family protein;(source:Araport11)
AT2G30460	-0.638733	0.109079	3.6304	0.0725692	0.105427	UXT2 is a member of the NST-KT subfamily of nucleotide/sugar transporters. It is localized to the golgi and functions as a UDP-Xyl transporter.
AT5G23510	-0.307915	2.43836	3.63005	0.0725821	0.105437	hypothetical protein;(source:Araport11)
AT1G54920	-0.223498	3.90315	3.62893	0.0726223	0.105486	hypothetical protein;(source:Araport11)
AT2G38410	0.476283	1.41563	3.62837	0.0726423	0.105506	Encodes a member of the Arabidopsis TOL (TOM1-LIKE) family of ubiquitin binding proteins that acts redundantly in the recognition and further endocytic sorting of a PIN-FORMED (PIN)-type auxin carrier protein at the plasma membrane, modulating dynamic auxin distribution and associated growth responses.
AT1G59910	-0.572777	2.03394	3.66555	0.0726509	0.10551	Member of family of cytoskeletal-interacting proteins which have the ability to stimulate actin nucleation and barbed-end capping through the combined activity of conserved formin-homology 1 (FH1) and formin-homology 2 (FH2) domains.
AT1G22270	-0.354335	2.49381	3.62753	0.0726727	0.105533	Encodes SMO2 (Small Organ 2). Modulates progression of cell division during organ growth.
AT2G41020	0.352107	2.33273	3.62652	0.0727092	0.105577	WW domain-containing protein;(source:Araport11)
AT4G25940	-0.610122	1.06459	3.62525	0.072755	0.105635	ENTH/ANTH/VHS superfamily protein;(source:Araport11)
AT5G61460	-0.32319	2.3124	3.62171	0.072883	0.105812	Encodes SMC6B (STRUCTURAL MAINTENANCE OF CHROMOSOMES 6B), a component of the SMC5/6 complex. SMC5/6 complex promotes sister chromatid alignment and homologous recombination after DNA damage.
AT2G42530	1.34048	-0.995068	3.62027	0.0729351	0.105878	Encodes COR15B, a protein that protects chloroplast membranes during freezing.
AT1G01990	0.385965	1.82157	3.61884	0.072987	0.105945	hypothetical protein;(source:Araport11)
AT3G13320	-0.460801	1.49747	3.61762	0.0730312	0.106	low affinity calcium antiporter CAX2 The mRNA is cell-to-cell mobile.
AT1G34670	-0.896952	-0.273053	3.61518	0.0731199	0.106117	Encodes a member of the R2R3 transcription factor gene family that is a negative regulator of lateral root (LR) development. It has been proposed that this transcription factor is part of a novel negative feedback loop stimulated specifically in the endodermis upon LR initiation to ensure that LRs are formed only in the correct place.
AT1G17160	0.231597	3.07627	3.61507	0.0731238	0.106117	RBSK is a plastid localized ribokinase involved in nucleoside metabolism. It is the only member of this gene family in Arabidopsis.
AT5G19570	-1.00818	-0.58164	3.61468	0.0731381	0.10612	transmembrane protein;(source:Araport11)
AT5G02540	-0.695479	1.41525	3.66444	0.0731384	0.10612	NAD(P)-binding Rossmann-fold superfamily protein;(source:Araport11)
AT5G51620	0.40205	1.4407	3.614	0.0731627	0.106147	Uncharacterized protein family (UPF0172);(source:Araport11)
AT1G11870	0.351398	2.2444	3.60951	0.0733263	0.106371	Seryl-tRNA synthetase targeted to chloroplasts and mitochondria. Its inactivation causes developmental arrest of chloroplasts and mitochondria in Nicotiana benthamiana.
AT1G11240	-0.293763	2.84278	3.60942	0.0733297	0.106371	ribosomal RNA-processing protein;(source:Araport11)
AT1G29520	-0.754423	0.532457	3.6027	0.073575	0.106718	AWPM-19-like family protein;(source:Araport11)
AT4G14147	0.437792	1.23231	3.60166	0.0736132	0.106764	actin-related protein 2/3 complex 34kDa subunit family / arp2/3 complex 34kDa subunit family
AT5G26270	-1.24975	-0.69745	3.60022	0.0736661	0.106832	transmembrane protein;(source:Araport11)
AT4G13780	-0.179503	4.6122	3.59818	0.0737406	0.106931	methionine-tRNA ligase, putative / methionyl-tRNA synthetase, putative / MetRS;(source:Araport11)
AT2G05170	-0.218954	4.45782	3.59595	0.0738226	0.107041	Homologous to yeast VPS11. Forms a complex with VCL1 and AtVPS33. Involved in vacuolar biogenesis. The mRNA is cell-to-cell mobile.
AT5G04320	0.37496	2.22786	3.59546	0.0738407	0.107059	Encodes a protein that protects meiotic centromere cohesion.
AT1G16916	-0.600354	0.791546	3.59418	0.0738876	0.107117	transmembrane protein;(source:Araport11)
AT3G55990	-0.858314	-0.214145	3.59187	0.0739728	0.107232	Encodes ESK1 (Eskimo1). A member of a large gene family of DUF231 domain proteins whose members encode a total of 45 proteins of unknown function. ESK1 functions as a negative regulator of cold acclimation. Mutations in the ESK1 gene provides strong freezing tolerance. A member of the TBL (TRICHOME BIREFRINGENCE-LIKE) gene family containing a plant-specific DUF231 (domain of unknown function) domain. TBL gene family has 46 members, two of which (TBR/AT5G06700 and TBL3/AT5G01360) have been shown to be involved in the synthesis and deposition of secondary wall cellulose, presumably by influencing the esterification state of pectic polymers. A nomenclature for this gene family has been proposed (Volker Bischoff & Wolf Scheible, 2010, personal communication). The mRNA is cell-to-cell mobile.
AT5G14760	0.671017	0.382502	3.59086	0.07401	0.107277	At5g14760 encodes for L-aspartate oxidase involved in the early steps of NAD biosynthesis. In contrary to the EC 1.4.3.16 (l-aspartate oxidase - deaminating) the enzyme catalyzes the reaction L-aspartate + O2 = iminoaspartate (alpha-iminosuccinate) + H2O2. Flavoenzyme-encoding gene.
AT4G26000	-0.252175	3.66118	3.59036	0.0740284	0.107295	Encodes a novel Arabidopsis gene encoding a polypeptide with K-homology (KH) RNA-binding modules, which acts on vegetative growth and pistil development. Genetic studies suggest that PEP interacts with element(s) of the CLAVATA signaling pathway.
AT4G08950	-1.01177	2.97135	4.04117	0.0740516	0.107319	Phosphate-responsive 1 family protein;(source:Araport11)
AT2G32960	0.670881	0.101417	3.58388	0.0742676	0.107623	Encodes an atypical dual-speci&#64257;city phosphatase.
AT2G16510	0.287863	3.10271	3.58352	0.0742812	0.107634	Member of V-ATPase family. Vacuolar-type H + -ATPase (V-ATPase) is a multisubunit proton pump located on the endomembranes.
AT3G07940	-0.34043	2.24401	3.58217	0.074331	0.107697	Calcium-dependent ARF-type GTPase activating protein family;(source:Araport11)
AT1G03960	-0.937863	0.0270372	3.58079	0.0743822	0.107762	Calcium-binding EF hand family protein;(source:Araport11)
AT3G15160	-0.524817	1.32259	3.58047	0.0743942	0.107771	AP-5 complex subunit zeta-1;(source:Araport11)
AT4G33350	0.430627	2.02409	3.57407	0.0746316	0.108101	Tic22-like family protein;(source:Araport11)
AT3G47530	-1.12189	-0.846515	3.6275	0.0746348	0.108101	Pentatricopeptide repeat (PPR) superfamily protein;(source:Araport11)
AT2G31130	-0.490499	1.48666	3.57132	0.0747341	0.108236	hypothetical protein;(source:Araport11)
AT4G14310	0.372789	1.77363	3.56822	0.0748499	0.108395	Transducin/WD40 repeat-like superfamily protein;(source:Araport11)
AT3G66654	0.260806	3.43655	3.56758	0.0748738	0.10842	Cyclophilin-like peptidyl-prolyl cis-trans isomerase family protein;(source:Araport11)
AT5G16320	-0.419995	1.78951	3.56617	0.0749263	0.108487	family member of FRI-related genes that is required for the winter-annual habit. Genbank accession BK004884
AT1G70180	0.588759	1.17789	3.56487	0.0749752	0.108549	Sterile alpha motif (SAM) domain-containing protein;(source:Araport11)
AT4G23000	-1.07832	-0.489333	3.56298	0.0750458	0.108642	Calcineurin-like metallo-phosphoesterase superfamily protein;(source:Araport11)
AT3G25580	0.375308	2.0091	3.56255	0.075062	0.108656	Thioredoxin superfamily protein;(source:Araport11)
AT4G18010	-0.959266	4.20702	4.10219	0.0751368	0.108756	Encodes an inositol polyphosphate 5-phosphatase that appears to have Type I activity. It can dephosphorylate IP3(inositol(1,4,5)P3) and IP4 (inositol(1,3,4,5)P4), but it does not appear to be active against phosphatidylinositol 4,5 bisphosphate. Overexpression of this gene renders plants insensitive to ABA in germination and growth assays.
AT5G66460	0.560636	1.04802	3.56029	0.0751469	0.108757	Encodes a endo-beta-mannanase involved in seed germination and silique dehiscence.
AT1G54630	0.17553	5.16663	3.56019	0.0751506	0.108757	encodes an acyl carrier protein expressed in leaves, roots, and dry seeds. Gene expression is not regulated by light.
AT1G45150	0.309588	2.666	3.55895	0.075197	0.108815	alpha-1,6-mannosyl-glycoprotein 2-beta-N-acetylglucosaminyltransferase;(source:Araport11)
AT3G22180	-0.469123	1.33089	3.55776	0.0752415	0.108871	DHHC-type zinc finger family protein;(source:Araport11)
AT5G52310	0.795572	6.13524	4.09856	0.0752643	0.108895	cold regulated gene, the 5' region of cor78 has cis-acting regulatory elements that can impart cold-regulated gene expression The mRNA is cell-to-cell mobile.
AT2G46170	-0.301994	3.24416	3.55658	0.0752858	0.108917	Reticulon family protein;(source:Araport11)
AT4G36810	0.292277	3.8848	3.55501	0.0753452	0.10899	Encodes a protein with geranylgeranyl pyrophosphate synthase activity involved in isoprenoid biosynthesis. The enzyme appears to be targeted to the chloroplast in epidermal cells and guard cells of leaves, and in etioplasts in roots. The mRNA is cell-to-cell mobile.
AT5G11720	0.260403	2.82637	3.5549	0.0753492	0.10899	Glycosyl hydrolases family 31 protein;(source:Araport11)
AT2G43810	0.273296	2.87698	3.55438	0.0753686	0.109009	Small nuclear ribonucleoprotein family protein;(source:Araport11)
AT4G25490	-1.4781	0.608554	3.82861	0.0754063	0.109054	Transcriptional activator that binds to the DRE/CRT regulatory element and induces COR (cold-regulated) gene expression increasing plant freezing tolerance. It encodes a member of the DREB subfamily A-1 of ERF/AP2 transcription factor family (CBF1). The protein contains one AP2 domain. There are six members in this subfamily, including CBF1, CBF2, and CBF3. This gene is involved in response to low temperature and abscisic acid.
AT1G59600	0.283896	2.2755	3.54991	0.0755371	0.109235	ZCW7;(source:Araport11)
AT5G52470	0.287206	5.3544	3.60185	0.0755519	0.109247	Encodes a fibrillarin, a key nucleolar protein in eukaryotes which associates with box C/D small nucleolar RNAs (snoRNAs) directing 2'-O-ribose methylation of the rRNA. This gene also encodes a novel box C/D snoRNA, U60.1f in its fifth intron that accumulates in seedlings and that their targeted residue on the 25 S rRNA is methylated.
AT2G30060	0.221392	4.38593	3.54928	0.0755612	0.109251	Pleckstrin homology (PH) domain superfamily protein;(source:Araport11)
AT3G12490	0.208909	5.1448	3.54805	0.0756076	0.109307	Encodes a protein with cysteine proteinase inhibitor activity. Overexpression increases tolerance to abiotic stressors (i.e.salt,osmotic, cold stress).
AT1G34030	0.245441	4.45702	3.54792	0.0756124	0.109307	Ribosomal protein S13/S18 family;(source:Araport11)
AT1G30200	0.420716	2.00722	3.54539	0.075708	0.109436	F-box family protein;(source:Araport11)
AT3G47930	-0.54096	1.12709	3.5452	0.0757153	0.109437	L-Galactono-1,4-lactone dehydrogenase, catalyzes the final step of ascorbate biosynthesis.
AT5G64970	-0.738952	-0.0804224	3.54333	0.0757862	0.109531	Mitochondrial substrate carrier family protein;(source:Araport11)
AT5G10110	-1.01902	-0.175516	3.54294	0.0758009	0.109542	DNA-directed RNA polymerase subunit beta;(source:Araport11)
AT1G80260	-0.373703	2.17317	3.54278	0.0758068	0.109542	Spc97 / Spc98 family of spindle pole body (SBP) component;(source:Araport11)
AT1G49900	1.47539	0.281197	3.60826	0.0758239	0.109558	C2H2 type zinc finger transcription factor family;(source:Araport11)
AT5G05320	-0.803472	0.254538	3.53789	0.0759927	0.109793	FAD/NAD(P)-binding oxidoreductase family protein;(source:Araport11)
AT5G02080	-0.817617	-0.418932	3.53662	0.076041	0.109853	phosphopantothenate-cysteine ligase-like protein;(source:Araport11)
AT1G70350	-0.65554	1.05622	3.54512	0.0760489	0.109855	hypothetical protein;(source:Araport11)
AT1G53460	-0.389597	2.10372	3.53451	0.076121	0.10995	craniofacial development protein;(source:Araport11)
AT4G01910	-1.36814	-0.906172	3.52433	0.0765101	0.110503	Cysteine/Histidine-rich C1 domain family protein;(source:Araport11)
AT2G31610	0.245431	5.38859	3.5223	0.0766129	0.110642	Ribosomal protein S3 family protein;(source:Araport11)
AT1G29470	-0.17778	6.62701	3.52037	0.0766618	0.110704	S-adenosyl-L-methionine-dependent methyltransferases superfamily protein;(source:Araport11)
AT4G38960	0.717689	0.162461	3.5167	0.0768028	0.110898	BBX19 is a B-box containing transcriptional regulator involved in photomorphogenesis and flowering.
AT5G47455	-0.712336	-0.0354462	3.51544	0.0768513	0.110959	hypothetical protein;(source:Araport11)
AT3G06590	-0.668595	1.42505	3.57438	0.0768851	0.110998	Encodes RITF1, a bHLH transcription factor that regulates the transcription of several genes involved in the detoxification of reactive oxygen species generated by salt stress.
AT3G17670	0.611883	0.254427	3.5144	0.0768914	0.110998	tetratricopeptide repeat (TPR)-containing protein;(source:Araport11)
AT4G27260	0.380469	3.43279	3.57081	0.0769122	0.111019	encodes an IAA-amido synthase that conjugates Asp and other amino acids to auxin in vitro. Lines carrying insertions in this gene are hypersensitive to auxin. It is involved in camalexin biosynthesis via conjugating indole-3-carboxylic acid (ICA) and cysteine (Cys). The mRNA is cell-to-cell mobile.
AT5G13090	0.460661	1.98295	3.51298	0.0769463	0.111059	hypothetical protein;(source:Araport11)
AT1G49780	-0.472286	1.3914	3.51267	0.0769581	0.111067	PUB25 and PUB26 are closely related paralogs that encode functional E3 ligases. They function in immune response pathway by targeting BIK1 for degradation.
AT2G43760	-0.315632	2.82551	3.5123	0.0769724	0.111078	molybdopterin biosynthesis MoaE family protein;(source:Araport11)
AT4G35030	-0.817593	0.484115	3.51652	0.0770406	0.111167	Protein kinase superfamily protein;(source:Araport11)
AT4G37180	0.254765	3.44933	3.50973	0.0770717	0.111203	UIF1 is a nuclear and cytoplasmically localized myb-domain containing member of the GARP G2-like subfamily of transcription factors. Interacts with ULT1 and binds to the WUS promoter. UIF1 binding domains are also found in CUC and AG promoters suggesting they are also direct targets. This locus was also identified as a putative cytoskeletal protein in a yeast screen.
AT4G24970	-0.51678	1.05222	3.50568	0.0772284	0.11142	MORC7 is a member of a family of GHKL ATPases. It is localized in the nuceloplasm and adjacent to chromocenters. Along with MORC4, it appears to repress the expression of genes involved in defense against pathogens.
AT5G40640	0.600747	0.286844	3.50398	0.0772944	0.111506	transmembrane protein;(source:Araport11)
AT2G26695	-1.04627	-0.408884	3.4967	0.0775773	0.111905	Ran BP2/NZF zinc finger-like superfamily protein;(source:Araport11)
AT3G17660	0.749584	-0.40926	3.49579	0.0776127	0.111932	A member of ARF GAP domain (AGD), A thaliana has 15 members, grouped into four classes; AGD15 belongs to the class 4, together with AGD14.
AT2G38050	-0.544161	0.86277	3.49578	0.077613	0.111932	Similar to mammalian steroid-5-alpha-reductase. Involved in the brassinolide biosynthetic pathway.
AT3G02500	0.960287	-0.629984	3.4957	0.077616	0.111932	mental retardation GTPase activating protein;(source:Araport11)
AT1G16960	-0.467019	1.34384	3.49337	0.0777068	0.112054	Ubiquitin domain-containing protein;(source:Araport11)
AT5G26780	-0.317966	3.15056	3.49237	0.0777461	0.112101	Encodes a protein with serine hydroxymethyltransferase activity which is thought to be localized in the mitochondrial matrix. SHM2 expression fails to rescue the conditional lethal phenotype of the shm1-1 mutant, defective in SHM1.
AT5G19660	-0.219099	3.52197	3.49219	0.0777529	0.112102	S1P appears to function as a Golgi-localized subtilase and to help protect seedlings against salt and osmotic stress. The roots of s1p-3 mutants are hypersensitive to NaCl, KCl, LiCl, and mannitol. Several salt-stress responsive genes show weaker induction in an s1P-3 mutant background. The proteolytic cleavage of the bZIP17 transcription factor depends on S1P in vitro. And there is evidence that S1P can cleave bZIP17 in vitro.
AT2G27790	0.702488	0.625786	3.48928	0.0778667	0.112256	RNA-binding (RRM/RBD/RNP motifs) family protein;(source:Araport11)
AT3G48600	0.700244	0.0535828	3.4891	0.0778738	0.112256	SWIB complex BAF60b domain-containing protein;(source:Araport11)
AT5G08610	0.316596	4.70938	3.55913	0.0778795	0.112256	P-loop containing nucleoside triphosphate hydrolases superfamily protein;(source:Araport11)
AT5G46230	-0.963956	-0.692481	3.48406	0.0780712	0.112522	hypothetical protein (Protein of unknown function, DUF538);(source:Araport11)
AT1G76705	-1.70937	-0.6081	3.57299	0.0780767	0.112522	calmodulin binding protein;(source:Araport11)
AT3G02555	0.478737	1.95333	3.48319	0.0781051	0.112553	hypothetical protein;(source:Araport11)
AT5G13870	0.691012	0.0210592	3.48219	0.0781445	0.112601	EXGT-A4, endoxyloglucan transferase,
AT5G07360	-0.374519	1.8994	3.48201	0.0781516	0.112602	Amidase family protein;(source:Araport11)
AT3G62680	-1.65338	-0.802749	3.5669	0.0782586	0.112747	Proline-rich protein The mRNA is cell-to-cell mobile.
AT1G78560	0.302605	2.25565	3.47834	0.0782957	0.112791	Chloroplast inner membrane, pantothenate transporter.
AT3G59760	0.371167	2.4959	3.4781	0.0783051	0.112795	Arabidopsis thaliana O-acetylserine (thiol) lyase (OAS-TL) isoform oasC. Required for pollen tube growth and/or fertilization.
AT4G17360	0.826619	-0.127571	3.47671	0.0783598	0.112864	encodes one of the two putative formyltetrahydrofolate deformylase. Located in the mitochondrion. Involved in photorespiratory tetrahydrofolate cycle.
AT1G63010	0.26817	3.75983	3.47511	0.0784231	0.112946	Encodes an SPX domain protein that transports Pi into the vacuole and is essential for phosphate homeostasis.
AT1G72450	0.325551	3.27286	3.47395	0.0784689	0.113002	JAZ6 transcript levels rise in response to a jasmonate stimulus and a GFP:JAZ6 fusion protein localizes to the nucleus. Application of jasmonate methyl ester to Arabidopsis roots reduces the levels of a JAZ6:GUS fusion protein, presumably by stimulating ubiquitin-proteasome-mediated degradation.
AT2G24980	-1.19419	-0.904958	3.47339	0.0784909	0.113025	Proline-rich extensin-like family protein;(source:Araport11)
AT3G25040	0.286838	2.67016	3.47183	0.0785526	0.113104	Encodes ERD2b. a homolog of the yeast endoplasmic reticulum retention receptor ERD2. Mutations in ERD2b compromise EFR but not FLS2 signaling. The mRNA is cell-to-cell mobile.
AT3G07270	0.256324	3.36295	3.47152	0.0785646	0.113112	GTP cyclohydrolase I;(source:Araport11)
AT1G16430	-0.821995	0.386655	3.47001	0.0786245	0.113189	Surfeit locus protein 5 subunit 22 of Mediator complex;(source:Araport11)
AT1G65985	-0.740167	0.875041	3.48578	0.0786983	0.113286	transmembrane protein, putative (DUF247);(source:Araport11)
AT5G66675	-0.367125	2.48054	3.46728	0.0787326	0.113326	transmembrane protein, putative (DUF677);(source:Araport11)
AT2G13290	-0.402556	2.02787	3.46687	0.0787489	0.11334	beta-1,4-N-acetylglucosaminyltransferase family protein;(source:Araport11)
AT2G44510	-0.561437	1.50795	3.46642	0.078898	0.113536	CDK inhibitor P21 binding protein;(source:Araport11)
AT1G08780	0.361016	2.1705	3.4631	0.0788981	0.113536	ABI3-interacting protein 3;(source:Araport11)
AT3G05830	-0.46773	1.42342	3.46029	0.0790098	0.113687	Encodes alpha-helical IF (intermediate filament)-like protein.NEAP1 is a member of a small family containing coiled-coil domains, a nuclear localization signal and a C-terminal predicted transmembrane domain. It localizes to the nuclear periphery. Mutants have altered nuclear morphology and chromatin structure.
AT5G55830	-0.830391	-0.534754	3.45995	0.0790234	0.113697	Concanavalin A-like lectin protein kinase family protein;(source:Araport11)
AT5G51170	0.516893	0.915386	3.4591	0.0790571	0.113736	U6 snRNA phosphodiesterase-like protein;(source:Araport11)
AT5G02100	0.302248	3.22696	3.45871	0.0790727	0.113749	Encodes a protein that binds to beta-sitosterol and localizes to the ER. The WFDE motif in ORP3a appears to be important for a direct interaction with PVA12 [Plant VAMP-Associated protein 12]. Mutation of this motif causes ORP3a to relocalize to the Golgi and cytosol. The interaction between PVA12 and ORP3a does not appear to be sterol-dependent.
AT4G31270	0.56955	1.0541	3.45832	0.0790884	0.113762	Encodes IDAP2. Acts together with IDAP1 and IDM1 to regulate active DNA demethylation.
AT4G21192	0.303398	2.062	3.4576	0.0791171	0.113792	Cytochrome c oxidase biogenesis protein Cmc1-like protein;(source:Araport11)
AT3G03750	0.437274	1.11093	3.45747	0.0791222	0.113792	SET domain protein 20;(source:Araport11)
AT1G08070	0.806722	-0.364887	3.55614	0.079157	0.113833	Encodes a chloroplast RNA editing factor.
AT5G23395	-0.424007	1.42254	3.45481	0.0792281	0.113925	Encodes Mia40, a component of the mitochondrial intermembrane space assembly machinery involved in the import pathway of the small intermembrane space proteins.
AT1G11880	0.580121	0.548279	3.45304	0.0792989	0.114018	transferases, transferring hexosyl groups;(source:Araport11)
AT3G03160	0.342082	2.71395	3.45249	0.079321	0.11404	B-cell receptor-associated-like protein;(source:Araport11)
AT3G58850	-0.979069	-0.592919	3.45077	0.0793897	0.114129	Encodes PHYTOCHROME RAPIDLY REGULATED2 (PAR2), an atypical basic helix-loop-helix (bHLP) protein. Closely related to PAR1 (At2g42870). Up regulated after simulated shade perception. Acts in the nucleus to control plant development and as a negative regulator of shade avoidance response. Functions as transcriptional repressor of auxin-responsive genes SAUR15 (AT4G38850) and SAUR68 (AT1G29510).
AT5G07860	0.378299	2.0924	3.44887	0.0794656	0.114229	HXXXD-type acyl-transferase family protein;(source:Araport11)
AT3G02850	0.73955	0.22101	3.44602	0.0795797	0.114383	Encodes SKOR, a member of Shaker family potassium ion (K+) channel. This family includes five groups based on phylogenetic analysis (FEBS Letters (2007) 581: 2357): I (inward rectifying channel): AKT1 (AT2G26650), AKT5 (AT4G32500) and SPIK (also known as AKT6, AT2G25600); II (inward rectifying channel): KAT1 (AT5G46240) and KAT2 (AT4G18290); III (weakly inward rectifying channel): AKT2 (AT4G22200); IV (regulatory subunit involved in inwardly rectifying conductance formation): KAT3 (also known as AtKC1, AT4G32650); V (outward rectifying channel): SKOR (AT3G02850) and GORK (AT5G37500). Mediates the delivery of K+ from stelar cells to the xylem in the roots towards the shoot. mRNA accumulation is modulated by abscisic acid. K+ gating activity is modulated by external and internal K+. Involved in response to low potassium.
AT5G27850	0.186675	6.16901	3.4429	0.0797051	0.114554	Ribosomal protein L18e/L15 superfamily protein;(source:Araport11)
AT5G49030	0.210219	4.69302	3.44222	0.0797326	0.114584	tRNA synthetase class I (I, L, M and V) family protein;(source:Araport11)
AT1G72950	-1.30063	-0.889401	3.44116	0.079775	0.114636	Disease resistance protein (TIR-NBS class);(source:Araport11)
AT3G10050	-0.247847	3.87763	3.44052	0.079801	0.114663	first enzyme in the biosynthetic pathway of isoleucine
AT3G10660	-0.629967	0.596997	3.43967	0.0798353	0.114703	predicted to encode calcium-dependent protein kinase and is localized to the ER. Protein is myristoylated in a cell-free extract. Changing the proposed myristoylated site, G residue in the amino terminal, to A prevented the meristoylation . The G to A mutation decreased AtCPK2 membrane association by approximately 50%.
AT2G36740	0.356761	2.31286	3.43651	0.0799625	0.114876	DNA binding protein SWC2;(source:Araport11)
AT1G20575	0.328419	2.48254	3.43606	0.0799808	0.114891	Encodes the catalytic core of the dolichol phosphate mannase synthase (DPMS) complex. It is not active on its own but requires the presence of DPMS2 and DPMS3 for full activity. It is localized in the ER and mediates isoprenyl-linked glycan biogenesis, in&#64258;uences development, stress response, and ammonium hypersensitivity.
AT5G39320	-0.497584	0.966446	3.43593	0.0799858	0.114891	UDP-glucose 6-dehydrogenase family protein;(source:Araport11)
AT1G67190	-0.404502	1.80735	3.43557	0.0800003	0.114902	F-box/RNI-like superfamily protein;(source:Araport11)
AT1G14910	-0.417124	2.59354	3.44376	0.0800904	0.115008	ANTH domain-containing protein which functions as adaptor protein for clathrin-mediated endocytosis (CME) of the secretory vesicle-associated longintype R-SNARE VAMP72 group. Interacts with the SNARE domain of VAMP72 and clathrin at the plasma membrane. Required for recycling of R-SNARE proteins.
AT5G64330	-0.241678	4.13166	3.43312	0.0800994	0.115008	Involved in blue light response signaling pathway; interacts with the blue light photoreceptor NPH1. Null mutations abolish phototrophic responses of etiolated seedlings to low fluence blue light. Protein contains multiple protein-protein interaction domains.
AT5G04660	-0.842124	-0.510069	3.50444	0.0801008	0.115008	encodes a protein with cytochrome P450 domain
AT1G48330	-0.860372	-0.570987	3.6821	0.0801008	0.115008	SsrA-binding protein;(source:Araport11)
AT4G11160	-0.215734	4.1479	3.43277	0.0801134	0.115017	Translation initiation factor 2, small GTP-binding protein;(source:Araport11)
AT2G29120	0.363339	2.05488	3.43175	0.0801547	0.115066	member of Putative ligand-gated ion channel subunit family
AT5G40510	0.544988	0.525791	3.4316	0.0801607	0.115066	Sucrase/ferredoxin-like family protein;(source:Araport11)
AT4G27040	-0.297547	2.7563	3.42956	0.0802435	0.115175	EAP30/Vps36 family protein;(source:Araport11)
AT4G19420	0.372535	2.88747	3.4323	0.0802922	0.115235	Pectinacetylesterase family protein;(source:Araport11)
AT5G54100	-0.693443	0.582615	3.4275	0.0803268	0.115275	SPFH/Band 7/PHB domain-containing membrane-associated protein family;(source:Araport11)
AT1G68310	0.367922	2.32446	3.42686	0.0803529	0.115295	Encodes a protein that has been shown to specifically interact with a sequence motif, PIEPPPHH, in the cytoplasmic tail of a membrane protein that directs the protein from the ER to vacuoles where it is internalized. Required for both leaf adaxial?abaxial polarity formation and normal cell proliferation. It is part of a protein complex with CIA1, NAR1, and MET18, which are highly conserved in eukaryotes and are involved in the biogenesis of cytosolic and nuclear Fe-S proteins.
AT2G44880	-1.43001	-0.992426	3.42684	0.0803535	0.115295	Pentatricopeptide repeat (PPR-like) superfamily protein;(source:Araport11)
AT1G11720	-0.202	4.06014	3.42557	0.080405	0.115359	Encodes a starch synthase that in addition to its role in starch biosynthesis also has a negative regulatory function in the biosynthesis of transient starch. The protein apparently contains a starch-binding domain (SBD).
AT4G15230	0.493172	0.649566	3.42398	0.0804698	0.115442	pleiotropic drug resistance 2;(source:Araport11)
AT5G66850	-0.525263	1.02434	3.42287	0.0805148	0.115497	Encodes a member of the MEKK subfamily that functions redundantly with MAPKKK3 to activate MPK3/6 downstream of multiple pattern recognition receptors and confer resistance to both bacterial and fungal pathogens.
AT4G16700	-0.740285	-0.233669	3.42077	0.0806004	0.115611	Encodes a mitochondrial phosphatidylserine decarboxylase. Expressed mainly in roots and flowers.
AT1G78590	0.449295	1.98186	3.4191	0.0806681	0.115698	Encodes a NADH kinase which can synthesize NADPH from NADH; also utilizes NAD+ as substrate although NADH is the preferred substrate.
AT1G22510	0.576303	0.692958	3.41839	0.0806971	0.11573	E3 ubiquitin-protein ligase RNF170-like protein (DUF 1232);(source:Araport11)
AT3G25910	0.247248	5.12366	3.41814	0.0807077	0.115736	C2H2-type zinc finger protein involved in salt tolerance. Induced by salt stress.
AT4G27780	-0.618402	0.589288	3.41439	0.0808606	0.115946	Encodes acyl-CoA-binding protein with ankyrin repeats The mRNA is cell-to-cell mobile.
AT1G49670	-0.328478	2.81599	3.41378	0.0808856	0.115972	molecular function has not been defined. Was shown involved in oxidative stress tolerance.
AT5G27120	-0.790324	3.27891	3.79354	0.080906	0.115991	SAR DNA-binding protein, putative, strong similarity to SAR DNA-binding protein-1 (Pisum sativum) GI:3132696; contains Pfam profile PF01798: Putative snoRNA binding domain; has similarity to MAR binding NOP58 protein The mRNA is cell-to-cell mobile.
AT5G63530	0.440951	2.5636	3.44646	0.080914	0.115993	Farnesylated protein that binds metals.
AT3G03380	0.177531	4.8744	3.40915	0.081075	0.116214	Encodes a putative DegP protease. The mRNA is cell-to-cell mobile.
AT4G18360	0.599122	0.14632	3.40873	0.0810924	0.11623	Encodes a glycolate oxidase that modulates reactive oxygen species-mediated signal transduction during nonhost resistance.
AT3G09730	-0.77423	0.0677048	3.4052	0.0812372	0.116428	POLAR LOCALIZATION DURING ASYMMETRIC DIVISION AND protein;(source:Araport11)
AT3G27060	0.43697	2.18232	3.40622	0.08132	0.116537	Encodes one of the 3 ribonucleotide reductase (RNR) small subunit genes. TSO2 transcription occurs predominantly at the S-phase of the cell cycle and its expression pattern is consistent with its role in dNDP biosynthesis during DNA replication in actively dividing cells. Critical for cell cycle progression, DNA damage repair and plant development.
AT3G14120	-0.27163	3.25252	3.39921	0.0814836	0.116762	nuclear pore complex protein;(source:Araport11)
AT4G33200	0.276584	3.40204	3.39815	0.0815276	0.116815	member of Myosin-like proteins
AT5G10520	-0.755278	-0.0232692	3.39566	0.0816302	0.116952	ROP binding protein kinases 1;(source:Araport11)
AT4G36870	-0.502516	1.82869	3.39529	0.0816588	0.116976	Encodes a member of the BEL family of homeodomain proteins. Plants doubly mutant for saw1/saw2 (blh2/blh4) have serrated leaves. BP is expressed in the serrated leaves, therefore saw1/saw2 may act redundantly to repress BP in leaves. Regulates together with BLH4 demethylesterification of homogalacturonan in seed mucilage.
AT3G27870	0.387141	1.82074	3.39493	0.0816604	0.116976	ATPase E1-E2 type family protein / haloacid dehalogenase-like hydrolase family protein;(source:Araport11)
AT3G21080	-0.935025	-0.488311	3.39257	0.0817581	0.117101	ABC transporter-like protein;(source:Araport11)
AT3G28130	-0.686533	0.658268	3.3925	0.081761	0.117101	nodulin MtN21-like transporter family protein
AT5G25480	-0.739687	0.694638	3.39852	0.0817945	0.117139	Encodes a DNA methyltransferase homolog. Human Dnmt2 methylates tRNA-Asp and can methylate Arabidopsis tRNA-Asp in vitro.
AT4G18550	0.639034	-0.0424128	3.38938	0.0818904	0.117267	DSEL is cytosolic acylhydrolase that shows prefential lipase activity against the sn-1 position of several classes of lipids, including 1,3-diacylglycerols and 1-monoacylglycerols. Overexpression of DSEL leads to increased peroxisome and oil body levels in cotyledons and reduced beta-oxidation activity in seedlings.
AT5G30495	-0.42368	1.62078	3.38903	0.0819048	0.117278	Fcf2 pre-rRNA processing protein;(source:Araport11)
AT4G08350	0.179559	5.12653	3.38883	0.0819132	0.11728	global transcription factor group A2;(source:Araport11)
AT4G09970	-0.520212	0.620602	3.38846	0.0819282	0.117292	transmembrane protein;(source:Araport11)
AT5G25110	0.499887	1.24118	3.38136	0.0822234	0.117705	salt- and anoxia-induced member of AtCIPK family.
AT5G12930	-1.18665	-0.687836	3.38094	0.082241	0.11772	inactive rhomboid protein;(source:Araport11)
AT2G04630	0.298054	2.59822	3.37742	0.0823879	0.117921	One of two highly similar proteins that can serve as a non-catalytic subunit of nuclear DNA-dependent RNA polymerases II and V; homologous to budding yeast RPB6 and the E. coli RNA polymerase omega subunit. Probably redundant with At5g51940.
AT1G11592	-1.02723	-0.68705	3.37675	0.0824161	0.117951	other_RNA;(source:Araport11)
AT4G39600	-1.261	-0.838391	3.44242	0.0824295	0.117961	Galactose oxidase/kelch repeat superfamily protein;(source:Araport11)
AT2G36100	0.535806	0.806397	3.37576	0.0824575	0.117991	Encodes a membrane bound protein involved in formation of the casparian strip. Along with CASP 2 it is required for the localization of ESB1.
AT2G24390	0.608609	0.195824	3.37419	0.0825232	0.118066	AIG2-like (avirulence induced gene) family protein;(source:Araport11)
AT1G59580	0.287806	2.76384	3.37418	0.0825234	0.118066	encodes a mitogen-activated kinase involved in innate immunity The mRNA is cell-to-cell mobile.
AT5G13050	-0.693311	0.11939	3.37331	0.0825599	0.118108	5-Formyltetrahydrofolate cycloligase (5-CHO-THF cycloligase - AT5G13050.1) regulates/influences under photorespiratory conditions the activity of another gene product, i.e. serine hydroxymethyltransferase (SHMT) due to accumulating amounts of 5-Formyltetrahydrofolate
AT4G38790	-0.285348	2.44892	3.3729	0.0825769	0.118113	ER lumen protein retaining receptor family protein;(source:Araport11)
AT5G63460	0.465	1.05961	3.3729	0.0825771	0.118113	Enhances ABA response and plant drought tolerance by modulating the stability and localization of c2-domain ABA-related proteins.LOT1 regulates plant tolerance to drought stress by affecting ABA signaling through regulating the stability and dynamic localization of CAR9 (PMID:31102784).
AT3G20320	0.221516	3.29398	3.37146	0.0826374	0.11819	Encodes a permease-like component of an ABC transporter involved in lipid transfer from ER to chloroplast. A phosphatidic acid-binding protein with a predicted mycobacterial cell entry domain. It is tethered to the inner chloroplast envelope membrane facing the outer envelope membrane. Presumed bacterial orthologs of TGD1 and TGD2 in Gram-negative bacteria are typically organized in transcriptional units, suggesting their involvement in a common biological process. Mutations in this gene suppress the low temperature-induced phenotype of Arabidopsis tocopherol-deficient mutant vte2.
AT4G36290	0.373969	1.74992	3.37091	0.0826603	0.118213	R-protein-interacting protein that localizes to endosomes and functions in resistance gene?mediated immunity. Belongs to the conserved Microrchidia (MORC) adenosine triphosphatase (ATPase) family, predicted to catalyze alterations in chromosome superstructure. Required for heterochromatin condensation and gene silencing.
AT1G23230	-0.289373	2.63823	3.36805	0.0827806	0.118375	Mediator tail subunit, involved in transcriptional regulation. Mediator Complex Subunit, interacts with MED2, MED5, MED16 in the Regulation of Phenylpropanoid Biosynthesis.
AT3G05410	0.368979	2.0665	3.36737	0.0828089	0.118406	Photosystem II reaction center PsbP family protein;(source:Araport11)
AT1G29465	0.506441	1.31521	3.36582	0.0828742	0.118489	transmembrane protein;(source:Araport11)
AT1G11200	-0.333505	2.10763	3.36561	0.0828831	0.118492	organic solute transporter ostalpha protein (DUF300);(source:Araport11)
AT5G02870	-0.688896	3.82633	3.73839	0.0829448	0.118571	Ribosomal protein L4/L1 family;(source:Araport11)
AT3G58640	0.171542	4.79456	3.36377	0.0829604	0.118583	Mitogen activated protein kinase kinase kinase-like protein;(source:Araport11)
AT3G46630	0.290343	3.1677	3.36341	0.0829758	0.118596	DCL protein (DUF3223);(source:Araport11)
AT3G02680	-0.924959	-0.643219	3.36162	0.0830509	0.118693	DNA repair and meiotic recombination protein, component of MRE11 complex with RAD50 and MRE11
AT3G45040	-0.57145	1.06499	3.36007	0.0831167	0.118777	Encodes a putative dolichol kinase that is localized to the endoplasmic reticulum and involved in pollen tube reception in the female gametophyte.
AT2G41945	0.366558	1.86221	3.35843	0.0831855	0.118866	Encodes a novel protein found only in plants. RED1 has two isoforms RED1.1 and RED1.2. It is localized to the nucleus. Loss of function mutants are embryo lethal but can be rescued before desiccation by embryo culture.
AT3G20090	-0.547043	0.578621	3.35731	0.0832328	0.118924	cytochrome P450, family 705, subfamily A, polypeptide 18;(source:Araport11)
AT4G19540	-0.604024	0.525558	3.35709	0.0832421	0.118927	Encodes a iron-suflur protein required for NADH dehydrogenase.
AT1G52290	-1.02054	-0.308324	3.35898	0.0833234	0.119033	Encodes a member of the proline-rich extensin-like receptor kinase (PERK) family. This family consists of 15 predicted receptor kinases (PMID: 15653807).
AT4G16835	-0.746729	-0.297951	3.46892	0.0833682	0.119088	Tetratricopeptide repeat (TPR)-like superfamily protein;(source:Araport11)
AT2G26180	0.697408	-0.0708491	3.35314	0.0834096	0.119137	Transient Expression of Pro35S:YFP-IQD5 in leaves of N. benthamiana alters microtubule organization.Member of IQ67 (CaM binding) domain containing family.
AT4G11970	0.383911	1.60635	3.35221	0.0834491	0.119184	YTH family protein;(source:Araport11)
AT4G30940	-0.562018	0.929626	3.34569	0.0837259	0.119569	BTB/POZ domain with WD40/YVTN repeat-like protein;(source:Araport11)
AT2G44860	-0.277294	3.96419	3.34487	0.0837607	0.119609	cytosolic ribosomal protein gene, part of eL24 family
AT5G09220	-0.352982	2.85026	3.34438	0.0837816	0.119629	member of AAAP family The mRNA is cell-to-cell mobile.
AT3G55000	0.336659	2.37473	3.34235	0.0838681	0.119742	Encodes a protein of unknown function that is involved in cortical microtubule organization. Mutants exhibit abnormal cell growth and patterns of division. TON1A can functionally complement TON1B and their roles appear to be redundant in plants. Encodes a novel protein that is similar to human FOP and OFD1 centrosomal proteins. Localizes to the preprophase band, cytoplasm and cell cortex where it is probably associated with the cortical cytoskeleton. TON1A associates with plant centrins CEN1 and CEN2.
AT1G09995	-0.658795	0.379082	3.3406	0.083943	0.119839	DNA repair DEAD helicase RAD3/XP-D subfamily protein;(source:Araport11)
AT1G35620	-0.221314	3.94875	3.33913	0.0840058	0.11991	Encodes a protein disulfide isomerase-like (PDIL) protein, a member of a multigene family within the thioredoxin (TRX) superfamily. Unlike several other PDI family members, transcript levels for this gene are not up-regulated in response to three different chemical inducers of ER stress (dithiothreitol, beta-mercaptoethanol, and tunicamycin). However, the level of transcripts for this gene is slightly elevated in atbzip60 mutants. The mRNA is cell-to-cell mobile.
AT1G09230	-0.77262	-0.169782	3.33911	0.0840064	0.11991	Encodes a U12-type spliceosomal protein that is an indispensible component of the minor spliceosome and plays a crucial role in U12 intron splicing and plant development.
AT1G11050	-0.459544	1.76824	3.33746	0.084077	0.120001	Protein kinase superfamily protein;(source:Araport11)
AT5G17450	-0.954115	-0.700165	3.33654	0.0841165	0.120048	Heavy metal transport/detoxification superfamily protein;(source:Araport11)
AT3G54020	-0.686524	1.01408	3.33141	0.0843363	0.120351	Inositol phosphorylceramide synthase
AT1G03220	-0.285121	2.81507	3.32505	0.08461	0.120732	Eukaryotic aspartyl protease family protein;(source:Araport11)
AT1G05020	-0.798213	-0.361842	3.32232	0.0847274	0.120877	ENTH/ANTH/VHS superfamily protein;(source:Araport11)
AT4G37030	-0.893887	-0.596386	3.32228	0.0847296	0.120877	membrane protein;(source:Araport11)
AT2G26260	-0.655355	0.793215	3.3222	0.0847328	0.120877	Encodes an enzyme with 3&#946;-hydroxysteroid dehydrogenase/C4-decarboxylase activity <i>in vitro</i>. The activity of the enzyme was determined using microsomal extracts of yeast overexpressing the <i>Arabidopsis</i> gene. Cytosolic fractions failed to be associated to the activity, leading to the speculation that the enzyme is membrane-bound.
AT3G14680	0.48286	1.8579	3.34095	0.0847961	0.120958	putative cytochrome P450
AT3G54790	-0.30856	2.66961	3.32007	0.0848247	0.120989	ARM repeat superfamily protein;(source:Araport11)
AT2G46535	0.745401	-0.379067	3.31829	0.0849019	0.121089	hypothetical protein;(source:Araport11)
AT1G07902	0.831319	0.343547	3.31665	0.0849728	0.12118	hypothetical protein;(source:Araport11)
AT1G08370	-0.670086	0.520023	3.31601	0.0850007	0.12121	Encodes DCP1 involved in mRNA decapping. DCP1 forms a mRNA decapping complex with DCP2 (At5g13570) and VCS (VARICOSE) (At3g13300). However, unlike DCP2, DCP1 itself does not have mRNA decapping activity in vitro. DCP1, DCP2 and VCS colocalize in cytoplasmic loci, which are putative Arabidopsis mRNA processing bodies. Null mutants of DCP1, DCP2, and VCS accumulate capped mRNAs with a reduced degradation rate. These mutants also share a similar lethal phenotype at the seedling cotyledon stage, with disorganized veins, swollen root hairs, and altered epidermal cell morphology. The protein was shown by immunoprecipitation not to interact with DCP2.
AT1G29990	0.356521	2.20517	3.31576	0.0850112	0.121215	Encodes a cytoplastic protein with similarity to yeast prefoldin6, a subunit of the prefoldin complex. The PFD complex is thought to function along with the TCP ring complex to properly fold microtubule proteins.
AT4G08310	0.213324	3.46744	3.31549	0.0850232	0.121222	DNA ligase;(source:Araport11)
AT4G36580	0.47192	2.58793	3.31478	0.0850539	0.121247	AAA-type ATPase family protein;(source:Araport11)
AT3G29180	0.216726	3.59075	3.31476	0.0850548	0.121247	DUF1336 family protein (DUF1336);(source:Araport11)
AT1G30650	-0.861927	-0.489289	3.31405	0.0850855	0.121281	member of WRKY Transcription Factor; Group II-e
AT5G03545	0.960668	2.43363	3.61397	0.0852435	0.121496	Expressed in roots in response to phosphate starvation, this response is enhanced by the presence of IAA. Additionally, its expression is responsive to both phosphate (Pi) and phosphite (Phi) in shoots. The mRNA is cell-to-cell mobile.
AT3G56830	0.713594	-0.274894	3.30894	0.0853077	0.121577	Similar in sequence to NPQ6 and NPQ7, but loss of function mutant does not exhibit a nonphotochemical quenching phenotype.
AT5G51260	0.531299	0.995359	3.30848	0.0853273	0.121595	HAD superfamily, subfamily IIIB acid phosphatase;(source:Araport11)
AT2G24120	-0.406657	4.11527	3.42606	0.0853749	0.121653	DNA/RNA polymerases superfamily protein;(source:Araport11)
AT3G09085	0.612157	0.901448	3.30349	0.0855452	0.121884	transmembrane protein (DUF962);(source:Araport11)
AT5G62810	-0.407432	2.40812	3.30335	0.0855509	0.121884	mutant has a defect in the intracellular transport of thiolase from the cytosol to glyoxysomes (formerly known as ped2) The mRNA is cell-to-cell mobile.
AT5G36950	0.369773	1.77366	3.30228	0.0855977	0.12194	Encodes a putative DegP protease.
AT1G50040	-0.671321	1.18612	3.30184	0.085617	0.121958	formin-like protein, putative (DUF1005);(source:Araport11)
AT3G01260	-0.784071	-0.676434	3.30161	0.0856269	0.121962	Galactose mutarotase-like superfamily protein;(source:Araport11)
AT1G67090	-1.32968	6.77303	3.81049	0.0857146	0.122077	Encodes a member of the Rubisco small subunit (RBCS) multigene family: RBCS1A (At1g67090), RBCS1B (At5g38430), RBCS2B (At5g38420), and RBCS3B (At5g38410). Functions to yield sufficient Rubisco content for leaf photosynthetic capacity.
AT5G63960	-0.467966	1.15298	3.29576	0.0858834	0.122307	Encodes the catalytic subunits of DNA polymerase &#948;, which is involved in the deposition of epigenetic marks.
AT1G79740	-0.437767	1.48975	3.29543	0.0858978	0.122318	hAT transposon superfamily;(source:Araport11)
AT2G44080	0.609372	1.59298	3.36832	0.085957	0.122382	Encodes ARL, a gene similar to ARGOS involved in cell expansion-dependent organ growth. Upregulated by brassinosteroid. Acts downstream of BRI1. The mRNA is cell-to-cell mobile.
AT4G39870	-0.322431	2.51134	3.29407	0.0859573	0.122382	TLD-domain containing nucleolar protein;(source:Araport11)
AT1G46554	-0.685031	0.113513	3.29352	0.0859814	0.122385	other_RNA;(source:Araport11)
AT1G80860	-0.449262	0.972528	3.29352	0.0859816	0.122385	Encodes a single-copy phospholipid N-methyltransferase, involved in phosphatidylcholine biosynthesis. Has specific activity towards phosphatidylmonomethylethanolamine and phosphatidyldimethylethanolamine, but not phosphatidylethanolamine.
AT2G01930	-0.29123	2.72165	3.29347	0.0859838	0.122385	BASIC PENTACYSTEINE1 (BPC1) is a regulator of the homeotic Arabidopsis thaliana gene SEEDSTICK (STK), which controls ovule identity. BPC1 induces conformational changes by cooperative binding to purine-rich elements present in the STK regulatory sequence. STK is upregulated in bpc1 mutant.Along with BPC2, BPC1 binds to the promoter of and represses GALS1 thereby reducing beta 1,4- galactan accumulation.
AT1G18610	-0.453649	1.28278	3.29338	0.0859876	0.122385	Galactose oxidase/kelch repeat superfamily protein, induced by calcium.
AT4G35850	-0.245167	3.38818	3.29318	0.0859965	0.122388	Pentatricopeptide repeat (PPR) superfamily protein;(source:Araport11)
AT2G28940	0.355899	1.76736	3.29203	0.0860471	0.12245	Protein kinase superfamily protein;(source:Araport11)
AT1G21250	-1.51492	-0.874587	3.32109	0.0861112	0.122531	Encodes a cell wall-associated kinase that interacts with AtGRP3 and may function as a signaling receptor of extracellular matrix component such as oligogalacturonides. The mRNA is cell-to-cell mobile.
AT3G06720	-0.202727	4.49938	3.29011	0.0861312	0.122549	Encodes importin alpha involved in nuclear import. Protein interacts with Agrobacterium proteins VirD2 and VirE2. Is not individually essential for Agrobacterium-mediated root transformation, but when overexpressed can rescue the impa-4 decreased transformation susceptibility phenotype.
AT2G46400	0.886314	-0.176095	3.29265	0.0861422	0.122555	Encodes a WRKY transcription factor that contributes to the feedforward inhibition of osmotic/salt stress-dependent LR inhibition via regulation of ABA signaling and auxin homeostasis.
AT5G45780	-0.693243	0.196408	3.2895	0.0861584	0.122568	Encodes one of a group of LRR-RLKs, designated as CLAVATA3 INSENSITIVE RECEPTOR KINASES (CIKs), that act as co-receptors and have essential roles in regulating CLV3-mediated stem cell homeostasis.
AT3G18790	-0.297404	3.2182	3.28639	0.0862952	0.122752	pre-mRNA-splicing factor ISY1-like protein;(source:Araport11)
AT4G16110	-0.344201	2.30724	3.28457	0.0863756	0.122857	Encodes a pollen-specific transcription factor involved in the expression of nuclear genes for components of mitochondrial complex I in Arabidopsis. Acts in concert with other type-B ARRs in the cytokinin signaling pathway. AHK3 mediates cytokinin-induced phosphorylation of ARR2 on the Asp-80 residue. This phosphorylation plays a positive role of ARR2 in cytokinin-mediated control of leaf longevity. Also involved in cytokinin-dependent inhibition of hypocotyl elongation.
AT1G03470	-0.466234	1.23645	3.28367	0.0864152	0.122903	Encodes a member of the NET superfamily of proteins that potentially couples different membranes to the actin cytoskeleton in plant cells. It colocalizes with filamentous actin and is localized to the nuclear membrane and the vacuolar membrane.
AT2G41650	-0.36768	1.95893	3.28239	0.0864718	0.122973	hypothetical protein;(source:Araport11)
AT1G73240	-0.831644	-0.103848	3.28077	0.0865436	0.123056	nucleoporin protein Ndc1-Nup protein;(source:Araport11)
AT2G43640	0.35973	2.0417	3.28075	0.0865444	0.123056	Signal recognition particle, SRP9/SRP14 subunit;(source:Araport11)
AT4G12900	-1.1267	-0.392685	3.2932	0.086592	0.123114	Gamma interferon responsive lysosomal thiol (GILT) reductase family protein;(source:Araport11)
AT4G21520	0.686115	0.348705	3.27911	0.086617	0.123139	Transducin/WD40 repeat-like superfamily protein;(source:Araport11)
AT2G38860	-0.441829	1.79445	3.27844	0.0866466	0.123171	Encodes protease I (pfpI)-like protein YLS5.
AT5G47200	0.246711	3.45241	3.2778	0.086675	0.123202	AtRabD2b encodes a Rab GTPase, which plays important roles in pollen development, germination and tube elongation. The mRNA is cell-to-cell mobile.
AT4G30470	0.432314	2.93241	3.34206	0.0867287	0.123268	NAD(P)-binding Rossmann-fold superfamily protein;(source:Araport11)
AT4G23040	0.364688	2.58453	3.2761	0.0867503	0.123288	Ubiquitin-like superfamily protein;(source:Araport11)
AT3G46580	0.445644	0.889227	3.27309	0.0868842	0.123468	Protein containing a putative methyl-CpG-binding domain.Has sequence similarity to human MBD proteins.
AT2G32600	-0.318082	2.26928	3.27244	0.086913	0.123499	hydroxyproline-rich glycoprotein family protein;(source:Araport11)
AT2G15960	0.513097	6.06362	3.61745	0.086941	0.123529	Unknown protein. Expression decreased in response to proline.
AT5G01340	-0.533005	0.714133	3.26785	0.0871173	0.123769	Transports citrate, isocitrate and aconitate, succinate and fumarate. Catalyzes a fast counter-exchange transport as well as a low uniport of substrates, exhibits a higher transport affinity for tricarboxylates than dicarboxylates. Might be involved in storage oil mobilization 78 at early stages of seedling growth and in nitrogen assimilation in root tissue by 79 catalyzing citrate/isocitrate or citrate/succinate exchanges.
AT2G20723	-1.14815	-0.773575	3.26539	0.0872274	0.123916	snoRNA;(source:Araport11)
AT2G24600	-1.74591	1.9796	3.73466	0.0872546	0.123942	Ankyrin repeat family protein;(source:Araport11)
AT2G22530	-0.606947	0.641498	3.26464	0.0872607	0.123942	Alkaline-phosphatase-like family protein;(source:Araport11)
AT5G52040	-0.599197	3.03346	3.4852	0.0874765	0.124239	Encodes an arginine/serine-rich splicing factor. Transcript is alternatively spliced and is differentially expressed in different tissues (flowers, roots, stems, and leaves) examined. Barta et al (2010) have proposed a nomenclature for Serine/Arginine-Rich Protein Splicing Factors (SR proteins): Plant Cell. 2010, 22:2926. RS41 binds to HYL1 and co-localizes to the nuclear dicing body. Along with RS41, it appears to be involved in pri-miRNA processing and miRNA biogenesis.
AT5G51670	-0.754126	-0.0663405	3.25871	0.0875263	0.124299	hypothetical protein (DUF668);(source:Araport11)
AT4G39530	-0.970499	-0.53022	3.25773	0.0875703	0.124352	Tetratricopeptide repeat (TPR)-like superfamily protein;(source:Araport11)
AT3G24715	-0.476951	1.15028	3.25626	0.0876361	0.124435	HCR1 belongs to the B4 group of Raf-like MAPKKKs. It corresponds to a root hydraulic pressure QTL between Col-0 and Bur-0 accessions and appears to contribute to variation in root pressure in different haplotypes. It is involved in potassium-dependent response to hypoxia.
AT3G60770	0.203073	4.64311	3.25494	0.0876954	0.124509	Ribosomal protein S13/S15;(source:Araport11)
AT5G63520	0.413851	2.29396	3.25456	0.0877125	0.124523	F-box/LRR protein;(source:Araport11)
AT2G41550	-0.359328	2.25619	3.25384	0.0877447	0.124558	Rho termination factor;(source:Araport11)
AT5G59180	-0.399088	1.48816	3.25157	0.0878468	0.124693	Non-catalytic subunit specific to DNA-directed RNA polymerase II; the ortholog of budding yeast RPB7
AT3G03820	-1.12669	0.44572	3.34351	0.0878677	0.124713	SAUR-like auxin-responsive protein family;(source:Araport11)
AT1G14770	-0.497252	1.10996	3.25041	0.0878993	0.124747	RING/FYVE/PHD zinc finger superfamily protein;(source:Araport11)
AT5G13460	-0.43864	1.36455	3.24907	0.0879597	0.124823	Member of IQ67 (CaM binding) domain containing family.
AT5G20580	0.420367	1.51756	3.24797	0.0880093	0.124883	TMEM192 family protein;(source:Araport11)
AT5G41240	-0.443354	1.41104	3.24754	0.0880286	0.1249	Encodes glutathione transferase belonging to the theta class of GSTs. Naming convention according to Wagner et al. (2002).
AT5G03970	-0.629621	0.249124	3.24682	0.0880611	0.124932	F-box associated ubiquitination effector family protein;(source:Araport11)
AT2G14775	-1.28988	-0.774629	3.24672	0.0880657	0.124932	hypothetical protein;(source:Araport11)
AT1G55970	-0.578552	0.931915	3.24618	0.0880899	0.124956	HAC4 is most likely to be an expressed pseudogene that lacks HAT function. there is a single nucleotide deletion in both the HAC4 genomic and cDNA sequences relative to its homologs. The resulting frameshift within the open reading frame causes a stop codon to occur within the predicted acetyltransferase catalytic domain.
AT3G61680	-0.630966	0.305301	3.24542	0.0881242	0.124995	PLIP1 encodes a plastid localized phospholipase A1 involved in seed oil biosynthesis.
AT4G24880	-0.453555	1.32293	3.24512	0.0881382	0.125004	snurportin-1 protein;(source:Araport11)
AT1G79450	0.766464	-0.148516	3.24271	0.0882472	0.125149	ALA-interacting subunit 5;(source:Araport11)
AT5G14880	-0.763389	0.206609	3.24203	0.0882779	0.125182	Potassium transporter family protein;(source:Araport11)
AT1G78865	-0.823681	-0.189464	3.24169	0.0882932	0.125193	other_RNA;(source:Araport11)
AT5G06120	-0.300319	2.66291	3.2391	0.0884106	0.125341	Ran effector.
AT3G59840	-0.390074	1.33045	3.23908	0.0884116	0.125341	allyl alcohol dehydrogenase-like protein;(source:Araport11)
AT1G04425	-0.934389	-0.503062	3.23556	0.0885715	0.125557	other_RNA;(source:Araport11)
AT3G28345	-0.377538	2.94905	3.25554	0.0885947	0.12558	Encodes an ATP-binding cassette (ABC) transporter. Expressed in the vascular tissue of primary stem.
AT1G70280	-0.291616	2.19517	3.23128	0.088766	0.125812	NHL domain-containing protein;(source:Araport11)
AT4G23950	-0.816563	-0.20202	3.23109	0.0887748	0.125815	Encodes a member of the mid-SUN subfamily of SUN-domain proteins. It is involved in early seed development and nuclear morphology.
AT1G08500	-0.595716	0.358846	3.2305	0.0888017	0.125836	early nodulin-like protein 18;(source:Araport11)
AT1G66910	-0.550041	0.872041	3.23044	0.0888046	0.125836	Protein kinase superfamily protein;(source:Araport11)
AT5G15022	0.627489	0.377781	3.22686	0.0889681	0.126058	Natural antisense transcript overlaps with AT5G15030;(source:Araport11)
AT3G21240	0.576749	0.860321	3.22553	0.0890287	0.126133	encodes an isoform of 4-coumarate:CoA ligase (4CL), which is involved in the last step of the general phenylpropanoid pathway. The catalytic efficiency was in the following (descending) order: p-coumaric acid, caffeic acid, ferulic acid, 5-OH-ferulic acid and cinnamic acid. At4CL2 was unable to use sinapic acid as substrate.
AT3G21370	1.94306	0.642262	3.68128	0.0890593	0.126166	beta glucosidase 19;(source:Araport11)
AT1G74456	0.623461	1.28721	3.24624	0.0891258	0.12625	snoRNA;(source:Araport11)
AT2G41130	0.526948	0.908448	3.22263	0.0891618	0.126291	Encodes STC8 (salt tolerant callus 8)/bHLH106 (basic helix-loop-helix transcription factor bHLH106). Knockout lines are more sensitive to NaCl, KCl, LiCl, ABA, and low temperatures than the wild-type.
AT1G06233	0.578011	0.978719	3.22242	0.0891714	0.126294	HID2 is a snoRNA involved in pre-rRNA processing during ribosome biogenesis.
AT5G12970	-1.1216	-0.643193	3.22203	0.0891892	0.126309	Calcium-dependent lipid-binding (CaLB domain) plant phosphoribosyltransferase family protein;(source:Araport11)
AT3G17680	0.551711	0.825773	3.22072	0.0892493	0.126384	Kinase interacting (KIP1-like) family protein;(source:Araport11)
AT4G25720	-0.4291	1.29872	3.21827	0.0893618	0.126533	This locus encodes a protein with similarity to gamma-glutamylcyclotransferase that may be involved in catalyzing the formation of pyroglutate residue on proteins that have been post-translationally processed to reveal a glutamine at their N-terminus. Enzymatic assays to test the function of this protein were performed using a truncated form of the protein lacking a signal peptide that is most similar to the AT4G25720.1 protein model.
AT1G34160	-0.865878	-0.486912	3.21697	0.0894212	0.126606	Tetratricopeptide repeat (TPR)-like superfamily protein;(source:Araport11)
AT2G19810	0.444138	2.15901	3.22915	0.0895492	0.126777	Encodes Oxidation-related Zinc Finger 1 (OZF1), a plasma membrane protein involved in oxidative stress.
AT4G27300	-0.195176	4.40105	3.21385	0.0895652	0.126789	S-locus lectin protein kinase family protein;(source:Araport11)
AT5G27670	-0.592522	3.95558	3.52245	0.0896072	0.126839	Encodes HTA7, a histone H2A protein.
AT2G27080	-1.6717	-0.250524	3.30508	0.089629	0.126859	Late embryogenesis abundant (LEA) hydroxyproline-rich glycoprotein family;(source:Araport11)
AT4G17350	-0.692072	0.305254	3.20954	0.0897639	0.12704	FORKED-LIKE family member, part of Group 3 (Group 1 consists of FKD1, FL1-FL3; Group 2 consists of FL4 and FL8 and Group 3 consists of FL5- FL7). May coordinate leaf size with vein density, where Group 1 members and Group 3 members have opposing functions.
AT4G14580	-0.439755	1.73872	3.20925	0.089777	0.127048	CBL-interacting protein kinase
AT3G06610	0.258146	2.96979	3.20625	0.0899157	0.127234	DNA-binding enhancer protein-like protein;(source:Araport11)
AT1G10210	0.476076	1.25097	3.20488	0.0899794	0.127313	Encodes ATMPK1. Kinase is activated by wounding.
AT2G11215	0.573899	0.216996	3.20419	0.0900112	0.127348	hypothetical protein;(source:Araport11)
AT2G44680	-0.28634	2.93779	3.20367	0.0900352	0.127371	Encodes casein kinase II beta chain, a CK2 regulatory subunit. Nuclear-localized CKB4 protein exists in vivo as different isoforms, resulting from phosphorylation on serine residues. The phosphorylated isoforms are the preferred substrate for ubiquitination and degradation by the proteasome pathway. Involved in regulation of circadian clock.
AT2G48110	-0.746603	0.997007	3.26174	0.0901017	0.127439	Encodes a novel protein of unknown function with homologs in non-seed plants. Sequence analysis predicts membrane spanning domains and a putative protein-protein interaction domain. Semi-dominant mutations display defects in phenylpropanoid accumulation suggesting a role in phenylpropanoid metabolism. It has been shown to physically associate with the conserved transcriptional coregulatory complex, Mediator, and is involved in the regulation of phenylpropanoid homeostasis. Required for expression of some dark-upregulated genes.
AT3G24800	-0.394845	1.97119	3.20223	0.0901023	0.127439	Contains two ring finger domains and one ZZ domain. Weak similarity to yeast Rad18p. Putative component of the N-end rule pathway (ubiquitin-dependent proteolysis) that is involved in the response to pathogens.
AT4G04790	-0.722159	0.871394	3.21071	0.0901047	0.127439	Tetratricopeptide repeat (TPR)-like superfamily protein;(source:Araport11)
AT1G62880	-0.406228	1.51567	3.20171	0.0901263	0.127459	Cornichon family protein;(source:Araport11)
AT3G23325	0.491171	0.761207	3.20074	0.0901715	0.127512	Splicing factor 3B subunit 5/RDS3 complex subunit 10;(source:Araport11)
AT5G57640	-1.18221	-0.883952	3.1995	0.0902289	0.127583	GCK domain-containing protein;(source:Araport11)
AT3G54150	-0.940573	-0.552013	3.19821	0.0902887	0.127657	Encodes a DNA methyltransferase required for pollen exine formation and male fertility via the regulation of callose wall and primexine formation.
AT3G16030	-0.503414	1.44002	3.19702	0.0903442	0.127725	lectin protein kinase family protein;(source:Araport11)
AT5G47660	-0.476486	1.44339	3.19684	0.0903525	0.127727	Homeodomain-like superfamily protein;(source:Araport11)
AT3G57062	-0.539329	1.07464	3.19319	0.0905228	0.127957	transmembrane protein;(source:Araport11)
AT3G20330	-0.907794	1.48029	3.41554	0.0906513	0.128128	encodes aspartate carbamoyltransferase catalyzing the second step in the de novo pyrimidine ribonucleotide biosynthesis
AT5G04800	0.263223	4.16951	3.18906	0.0907154	0.128208	Ribosomal S17 family protein;(source:Araport11)
AT2G18950	-0.406398	1.98706	3.18878	0.0907285	0.128216	Encodes homogentisate phytyltransferase involved in tocopherol biosynthesis. Has impact on seed longevity and plays a role in the adaptation to low temperature stress, notably phloem loading.
AT1G52825	-0.707544	0.43634	3.18724	0.0908007	0.128308	sporulation-specific protein;(source:Araport11)
AT1G52930	-0.376111	2.87151	3.19348	0.0908349	0.128346	Encodes one of two Arabidopsis orthologs of yeast BRX1, a protein involved in maturation of the large ribosomal subunit. The proteins are mainly localized in nucleolus. Mutant plants are affected in pre-rRNA processing.
AT2G16650	-0.299589	2.36031	3.18458	0.0909254	0.128462	Encodes a proteinaceous RNase P that supports RNase P activity in vivo in both organelles and the nucleus. It is also involved in the maturation of small nucleolar RNA (snoRNA) and mRNA.
AT1G69570	-0.62465	0.65382	3.18444	0.0909318	0.128462	CDF5 is a circadian regulated transcript that is antiphasic with respect to its natural antisense transcript (NAT) FLORE (AT1G69572).CDF5 transcript accumulation delays flowering. CDF5 links circadian oscillation and photoperiodism.
AT4G00400	-0.522218	2.37998	3.24598	0.091271	0.12893	bifunctional sn-glycerol-3-phosphate 2-O-acyltransferase/phosphatase. Involved in cutin assembly and is functionally redundant with GPAT4.
AT2G20400	-0.633615	0.349676	3.17626	0.0913166	0.128983	MYB-CC transcription factor. PHL4 is related to PHR1 (which regulates plant Pi starvation response) but it does not seem to have a significant role in Pi starvation.
AT1G45201	-0.453385	1.72049	3.17612	0.0913231	0.128983	Target of AtGRP7 regulation.
AT1G11170	-0.647717	0.452472	3.17422	0.0914126	0.129099	lysine ketoglutarate reductase trans-splicing-like protein (DUF707);(source:Araport11)
AT4G18580	0.513916	1.00441	3.17313	0.091464	0.129161	hypothetical protein;(source:Araport11)
AT5G59550	-1.02888	3.12513	3.57481	0.0915086	0.129213	Encodes an ABA- and drought-induced RING-DUF1117 gene whose mutation results in hyposensitive phenotypes toward ABA in terms of germination rate and stomatal closure and markedly reduced tolerance to drought stress relative to wild-type plants.
AT2G32320	-0.330962	2.82782	3.16995	0.0916144	0.129352	Interacts genetically with its homolog ICA1; alters growth and flowering time plasticity in relation to temperature. Mutants display effects on growth, flowering and plant development, and ploidy level depending on ambient temperature (effects specific at >27C).
AT1G17040	0.42299	1.34596	3.16849	0.0916835	0.129439	Encodes a protein that contains an SH2 domain. It can pull down a 120-kD tyrosine-phosphorylated protein in vitro. It is predicted to act as a transcription factor.
AT5G40300	-0.508007	1.73772	3.17646	0.0917029	0.129456	Uncharacterized protein family (UPF0497);(source:Araport11)
AT3G24255	-0.95931	-0.496671	3.16266	0.09196	0.129808	RNA-directed DNA polymerase (reverse transcriptase)-related family protein;(source:Araport11)
AT5G07370	-0.309647	2.89343	3.15908	0.0921304	0.130038	Encodes inositol polyphosphate kinase, which phosphorylates inositol 1,4,5-triphosphate and inositol 1,3,4,5-tetrakisphosphate to generate inositol 1,3,4,5,6-pentakisphosphate. Acts redundantly with ATIPK2beta during pollen development, pollen tube guidance and embryogenesis. The mRNA is cell-to-cell mobile.
AT5G02400	-0.840913	-0.480591	3.15765	0.0921987	0.130124	Encodes a protein with similarity to the POL locus which is a novel protein phosphatase 2C. Ubiquitously expressed. No phenotype observed in homozygous null mutant background.
AT3G12680	-0.512728	0.844813	3.15733	0.0922137	0.130134	Member of the floral homeotic AGAMOUS pathway.
AT4G17740	0.267388	3.09995	3.15585	0.0922843	0.130224	Cleaves the C-terminal extension of the D1 precursor (pD1) to form mature D1; initiation of the formation of the oxygenic D1/D2 type PSII.
AT1G56230	-0.352655	1.89424	3.15441	0.0923533	0.13031	enolase (DUF1399);(source:Araport11)
AT3G05290	0.341216	2.21649	3.15385	0.0923797	0.130337	encodes a peroxisomal adenine nucleotide transporter, involved in fatty acid beta-oxidation during early stage of postgerminative growth.
AT5G25220	-0.209926	4.05944	3.15202	0.0924675	0.13045	A member of class II knotted1-like homeobox gene family (together with KNAT4 and KNAT5). Expressed in: hypocotyl-root boundary, anther-filament junction in flowers, ovule-funiculus and peduncle-silique boundaries, petioles and root. Light-regulated expression with differential response to red/far-red light. KNAT3 promoter activity showed cell-type specific pattern along longitudinal root axis, restricted mainly to the differentiation zone of the root, namely in the cortex and pericycle. Not detected in lateral root primordia
AT3G20070	0.609003	0.297555	3.15083	0.0925243	0.13052	Encodes a plant-specific protein of unknown function. Mutant embryos contain at most four small cells. The endosperm nucleoli are enlarged. Gene is expressed in siliques based on EST information.
AT2G44600	0.587555	0.0680205	3.14862	0.0926301	0.130658	hypothetical protein;(source:Araport11)
AT5G56520	0.435441	0.788758	3.14847	0.0926374	0.130658	hypothetical protein;(source:Araport11)
AT5G13780	0.222047	3.64917	3.1474	0.0926887	0.13072	Encodes the catalytic subunit of a N-terminal acetyltransferase.
AT2G19110	-0.218392	3.55105	3.14674	0.0927201	0.130753	Encodes a protein with similarity to Zn ATPase. Can rescue Zn deficiency in yeast and Cd resistance, suggesting a role in Zn and Cd transport. The mRNA is cell-to-cell mobile.
AT3G49780	0.549532	0.426577	3.14554	0.0927779	0.130824	Phytosulfokine 3 precursor, coding for a unique plant peptide growth factor. Plants overexpressing this gene (under a 35S promoter), develop normal cotyledons and hypocotyls but their growth, in particular that of their roots, was faster than that of wildtype.
AT5G61270	0.416358	2.49995	3.15941	0.0928064	0.130854	Basic helix-loop-helix (bHLH) phytochrome interacting factor. Interacts specifically with the far-red light?absorbing Pfr form of phyB through a conserved domain called the active phyB binding motif. Upon light exposure, PIF7 rapidly migrates to intranuclear speckles, where it colocalizes with phyB. Role as negative regulator of phyB-mediated seedling deetiolation.
AT1G03260	-0.526008	0.864135	3.14396	0.0928535	0.13091	SNARE associated Golgi protein family;(source:Araport11)
AT5G50820	-0.872966	0.162665	3.18259	0.0928972	0.13096	NAC domain containing protein 97;(source:Araport11)
AT3G17740	0.287964	2.60881	3.14094	0.0929992	0.131094	hypothetical protein;(source:Araport11)
AT1G72940	0.528397	1.67078	3.173	0.0930311	0.131128	Nucleotide-binding, leucine-rich repeat (NLR) gene regulated by nonsense-mediated mRNA decay (NMD) genes UPF1 and UPF3.
AT4G10090	-0.845844	-0.0484044	3.13891	0.093097	0.13121	elongator protein 6;(source:Araport11)
AT2G37640	0.279257	3.58936	3.13797	0.0931421	0.131263	member of Alpha-Expansin Gene Family. Naming convention from the Expansin Working Group (Kende et al, 2004. Plant Mol Bio). Involved in the formation of nematode-induced syncytia in roots of Arabidopsis thaliana.
AT1G08845	-0.522334	1.14034	3.13749	0.0931654	0.131285	Member of the uL18 RNA-binding protein family. uL18 proteins share a short structurally conserved domain that binds the 5S rRNA and allow its incorporation into ribosomes.
AT4G32551	0.193558	4.1655	3.13619	0.0932282	0.131363	LEUNIG regulates floral organ identity,gynoecium and ovule development. Negatively regulates AGAMOUS . Encodes a glutamine-rich protein with seven WD repeats similar to transcriptional corepressors.
AT5G20790	1.36427	1.01796	3.29485	0.0932402	0.131369	transmembrane protein;(source:Araport11)
AT5G49830	-0.196233	4.72086	3.13478	0.0932961	0.131437	Encodes a member of the exocyst complex gene family. The exocyst is a protein complex involved in tethering vesicles to the plasma membrane during regulated or polarized secretion.
AT2G25170	0.198398	4.97602	3.13264	0.0933995	0.131572	Encodes a SWI/SWF nuclear-localized chromatin remodeling factor of the CHD3 group. Involved in post-germination repression of embryonic development. Acts with GA to establish repression of embryonic genes upon germination. Protein preferentially accumulates in differentiating tissues. Loss of function alleles are associated with expression of embryonic traits in adult plants and derepression of embryonic genes such as PHEROS1. Is an extragenic suppressor of slr2 (SSL2). Mutations in PKL (SSL2) restores lateral root formation in the slr2 mutant slr-1. It was proposed that PKL/SSL2-mediated chromatin remodeling negatively regulates auxin-mediated LR formation in Arabidopsis. The mRNA is cell-to-cell mobile.
AT2G47270	1.46639	0.908839	3.49384	0.0934101	0.131576	Encodes UPBEAT1 (UPB1), a transcription factor with a bHLH domain. Regulates the expression of a set of peroxidases that modulate the balance of reactive oxygen species (ROS) between the zones of cell proliferation and the zone of cell elongation where differentiation begins. Disruption of UPB1 activity alters this ROS balance, leading to a delay in the onset of differentiation. Regulates growth by mediating cell cycle progression.
AT1G06237	0.754428	0.12832	3.13153	0.0934533	0.131621	None;(source:Araport11)
AT1G30845	0.700442	-0.10563	3.13134	0.0934625	0.131621	cell growth defect protein;(source:Araport11)
AT3G18295	-0.511371	1.21899	3.1313	0.0934643	0.131621	DUF1639 family protein, putative (DUF1639);(source:Araport11)
AT3G49640	-0.343216	2.4264	3.13088	0.0934848	0.131639	Aldolase-type TIM barrel family protein;(source:Araport11)
AT4G12130	-0.654591	0.631164	3.12935	0.0935591	0.131733	Encodes a mitochondrial COG0354 protein that requires folate for its function in Fe/S cluster biogenesis.
AT5G24410	0.807795	-0.568584	3.12784	0.0936324	0.131825	Encodes a cytosolic 6-phosphogluconolactonase (PGL) thought to be involved in the oxidative pentose-phosphate pathway (OPPP).
AT5G06270	-0.924698	-0.00317778	3.12767	0.0936403	0.131826	One of two plant specific paralogs of unknown function. Interacts with GL2. GIR1/GIR2 loss of function resembles gl2 lof mutations
AT2G15290	0.356679	2.12912	3.12715	0.0936659	0.131851	Encodes a protein located in the chloroplast inner envelope. The study of mutant defective in the gene product suggests that the protein is involved in the translocation of protein across the envelope membrane into the chloroplast stroma.
AT2G22475	-0.377499	1.85952	3.126	0.0937215	0.131918	Encodes GL2-expression modulator (GEM). Involved in the spatial control of cell division, patterning and differentiation of Arabidopsis root epidermal cells. GEM interacts with CDT1, a DNA replication protein and TTG1 (TRANSPARENT TESTA GLABRA1), a WD40-repeat protein involved in GL2-dependent cell fate decision. GEM seems to participate in the maintenance of a repressor histone H3 epigenetics status of the GL2 and CPC (CAPRICE) promoters.
AT1G75960	-0.651453	0.674228	3.12538	0.0937518	0.13195	AMP-dependent synthetase and ligase family protein;(source:Araport11)
AT2G44580	0.915636	-0.475841	3.1163	0.0941944	0.132562	zinc ion binding protein;(source:Araport11)
AT1G52630	-1.06578	-0.204721	3.12902	0.0942506	0.132631	O-fucosyltransferase family protein;(source:Araport11)
AT5G47560	0.404132	4.48249	3.30458	0.0942735	0.132652	Encodes a tonoplast malate/fumarate transporter.
AT3G52155	0.523714	0.637836	3.11451	0.0942821	0.132654	Phosphoglycerate mutase family protein;(source:Araport11)
AT1G16920	0.353125	2.45256	3.11402	0.0943058	0.132676	small GTP-binding protein (Rab11)similar to YPT3/RAB11 proteins in yeast and mammals, respectively. YPT3/RAB11 is involved in intracellular protein trafficking.
AT4G11650	1.15865	-0.389076	3.18999	0.0943843	0.132776	osmotin-like protein
AT4G19530	-0.285918	4.63908	3.14501	0.094441	0.132845	Encodes a TIR-NB-LRR resistance protein. Transient expression in tobacco induces cell death.
AT2G31710	0.329845	1.77877	3.10558	0.0947203	0.133227	Vacuolar ATPase assembly integral membrane protein VMA21-like domain-containing protein;(source:Araport11)
AT1G72200	-0.677287	0.187222	3.10313	0.0948407	0.133385	RING/U-box superfamily protein;(source:Araport11)
AT5G67330	0.355919	1.8567	3.10229	0.0948821	0.133433	Encodes a member of the Nramp2 metal transporter family; like its homolog Atnramp3, localized in vacuolar membrane. Seedlings of double mutant, atnramp3-1 atnramp4-1, were arrested at early germination. The mRNA is cell-to-cell mobile.
AT3G62940	-0.327011	2.52769	3.1013	0.0949309	0.133491	Induces cross-talks among epigenomes that altogether impact the regulation of approximately 7060 genes of which 186 genes associated with root development.
AT5G48480	-0.354946	1.69543	3.10046	0.0949726	0.133538	Lactoylglutathione lyase / glyoxalase I family protein;(source:Araport11)
AT2G45240	0.264609	3.12767	3.09926	0.0950315	0.13361	Encodes a cytoplasmic MAP1 like methionine aminopeptidase which is involved in removing the N-terminal methionine from proteins. Induced mutants using RNAi technology which knocks out both MAP1 and MAP2 like genes show abnormal development.
AT3G55646	0.812826	-0.453498	3.09816	0.0950862	0.133676	TPRXL;(source:Araport11)
AT5G52810	0.592296	0.094294	3.09626	0.0951801	0.133797	SAR-DEFICIENT4 (SARD4) alias ORNITHINE CYCLODEAMINASE/m-CRYSTALLIN (ORNCD1) is involved in the biosynthesis of pipecolic acid. The reductase converts dehydropipecolic acid intermediates generated from L-Lysine by AGD2-LIKE DEFENSE RESPONSE PROTEIN1 (ALD1) to pipecolic acid (PMID:28330936).
AT4G36840	-0.562943	0.584703	3.0917	0.0954058	0.134104	Galactose oxidase/kelch repeat superfamily protein;(source:Araport11)
AT3G29375	-0.767294	0.358709	3.09128	0.0954269	0.134123	XH domain-containing protein;(source:Araport11)
AT3G11440	0.38371	1.70074	3.09018	0.0954814	0.134188	Member of the R2R3-MYB gene family. Similar to GA-induced Barley myb gene. May be induced during germination in response to GA. Double mutants with MYB33 are male sterile, showing defects in pollen development and anther development. Contains a binding site for miRNA159 and may be spatially regulated by this micro RNA. A highly conserved RNA secondary structure abuts the miR159 binding site which facilitates its regulation by miR159. The male sterile phenotype of the MYB33/MYB65 double mutant is light and temperature sensitive. Fertility can be restored with increased light intensity and lower temperatures.
AT1G55840	-0.322963	2.36385	3.08929	0.0955255	0.13424	Sec14p-like phosphatidylinositol transfer family protein;(source:Araport11)
AT1G61580	-0.381311	3.69447	3.17099	0.0955413	0.134251	R-protein L3 B;(source:Araport11)
AT5G20970	0.788797	0.651567	3.14336	0.0955893	0.134307	HSP20-like chaperones superfamily protein;(source:Araport11)
AT5G03450	0.403433	1.97442	3.08783	0.0955984	0.134309	Transducin/WD40 repeat-like superfamily protein;(source:Araport11)
AT3G42640	0.367281	2.11062	3.08539	0.0957195	0.134469	H[+]-ATPase 8;(source:Araport11)
AT2G20190	0.17656	5.32867	3.08397	0.0957903	0.134557	Encodes a microtubule-associated protein that is involved in both cell division and cell expansion. It likely promotes microtubule stability.
AT1G75295	-0.80735	0.154332	3.08353	0.0958121	0.134577	Natural antisense transcript overlaps with AT1G75290 and AT1G75300;(source:Araport11)
AT4G12010	-0.56704	0.56548	3.08266	0.0958558	0.134627	Leucine-rich repeat domain (NLR) receptor. Dominant negative alleles suppress catma3 autoimmunity. Co-regulates with WRKY19 basal levels of immunity to root-knot nematodes.
AT5G50340	0.408818	1.79394	3.07945	0.0960161	0.134835	DNA repair protein RadA-like protein;(source:Araport11)
AT2G28605	0.42949	1.57429	3.07924	0.0960264	0.134835	Encodes a PsbP domain-OEC23 like protein localized in thylakoid (peripheral-lumenal side).
AT2G21195	0.394281	1.66375	3.07924	0.0960268	0.134835	hypothetical protein;(source:Araport11)
AT1G73180	-0.271157	3.04633	3.07842	0.0960676	0.134872	Eukaryotic translation initiation factor eIF2A family protein;(source:Araport11)
AT1G14010	0.305741	2.51934	3.0784	0.0960688	0.134872	emp24/gp25L/p24 family/GOLD family protein;(source:Araport11)
AT5G49020	-0.346225	2.08623	3.07392	0.096293	0.135175	Encodes a type I protein arginine methyltransferase. PRMT4a can catalyze the asymmetric dimethylation of arginines 2,17, and 26 on histone 3 and can also methylate myelin basic protein in vitro. Double mutants lacking PRMT4a and 4b have reduced levels of histone 3 methylated at R17. These double mutants flower late due to defects in the autonomous pathway and they have elevated levels of FLC transcripts.
AT1G09200	0.30195	2.14171	3.06995	0.0964922	0.135444	Histone superfamily protein;(source:Araport11)
AT4G14150	-0.715725	0.241826	3.06786	0.0965978	0.135577	Microtubule motor kinesin PAKRP1/Kinesin-12A. Together with PAKRP1L/Kinesin-12B, serve as linkers of the plus ends of antiparallel microtubules in the phragmoplast.
AT4G11830	0.24809	3.89818	3.06776	0.0966029	0.135577	Encodes one of three phospholipase D enzymes of the gamma class.
AT3G55010	-0.52047	2.55662	3.16092	0.0967574	0.135783	encoding phosphoribosylformylglycinamidine cyclo-ligase (syn. AIR synthetase)that phosphorylates 5-phosphoribosyl-N-formylglycinamidine (FGAM) to form 5-aminoimidazole ribonucleotide (AIR)
AT3G24200	0.235063	3.26319	3.06426	0.0967792	0.135803	FAD/NAD(P)-binding oxidoreductase family protein;(source:Araport11)
AT2G45300	-0.460001	1.68649	3.06246	0.0968697	0.135919	encodes 3-phosphoshikimate 1-carboxyvinyltransferase / 5-enolpyruvylshikimate-3-phosphate / EPSP synthase involved in chorismate biosynthesis The mRNA is cell-to-cell mobile.
AT3G14720	-0.435117	2.39868	3.07409	0.0968891	0.135935	member of MAP Kinase The mRNA is cell-to-cell mobile.
AT2G43240	-0.627156	0.534752	3.05982	0.0970035	0.136085	Nucleotide-sugar transporter family protein;(source:Araport11)
AT2G22610	0.397901	1.76239	3.05804	0.0970934	0.136194	Malectin domain kinesin. Possible role in cell division, with a possible secondary function in the nuclei.
AT3G55400	0.249022	3.37862	3.05797	0.0970971	0.136194	methionyl-tRNA synthetase / methionine-tRNA ligase / MetRS (cpMetRS);(source:Araport11)
AT4G13885	-0.978483	-0.730631	3.05739	0.0971266	0.136224	Polynucleotidyl transferase, ribonuclease H-like superfamily protein;(source:Araport11)
AT1G66920	-0.629348	0.0691683	3.05367	0.0973153	0.136478	Protein kinase superfamily protein;(source:Araport11)
AT3G18773	-0.738731	0.750264	3.05866	0.0973662	0.136538	RING/U-box superfamily protein;(source:Araport11)
AT4G24450	0.554259	0.735961	3.04935	0.0975348	0.136757	phosphoglucan, water dikinase;(source:Araport11)
AT2G22000	-0.71166	-0.209453	3.04929	0.0975379	0.136757	elicitor peptide 6 precursor;(source:Araport11)
AT3G04840	0.390882	5.17927	3.24846	0.0976025	0.136836	Ribosomal protein S3Ae;(source:Araport11)
AT1G77470	0.476156	0.787268	3.04781	0.0976136	0.136841	Encodes a protein with high homology to the Replication Factor C, Subunit 3 (RFC3) of yeast and other eukaryotes. rfc3 mutants are hypersensitive to salicylic acid and exhibit enhanced induction of PR genes and resistance against virulent oomycete Hyaloperonospora arabidopsidis Noco2. The enhanced pathogen resistance in the mutant is NPR1-independent.
AT5G54670	0.362992	1.62723	3.04738	0.0976355	0.13686	Encodes a truncated KatC polypeptide (KatC(207-754)), which includes the carboxyl-terminal region of KatC. This was expressed in Escherichia coli and was shown to possess microtubule-stimulated ATPase activity.
AT3G29280	0.643763	0.246887	3.04681	0.0976644	0.13689	hypothetical protein;(source:Araport11)
AT4G09340	0.306605	3.32859	3.04636	0.0976874	0.136911	SPla/RYanodine receptor (SPRY) domain-containing protein;(source:Araport11)
AT4G27860	-0.778224	-0.335108	3.04406	0.097805	0.137065	vacuolar iron transporter (VIT) family protein;(source:Araport11)
AT3G29034	-0.634386	0.445289	3.04284	0.0978673	0.137141	transmembrane protein;(source:Araport11)
AT3G07930	0.448717	1.20995	3.03993	0.0980162	0.137336	DNA glycosylase superfamily protein;(source:Araport11)
AT5G16780	0.189345	5.01187	3.03981	0.0980223	0.137336	Encodes a protein belonging to SART-1 family. The gene is expressed in the basal region of the developing embryo during heart stage. Phenotypic analyses of dot2 mutants suggest that this protein plays a role in root, shoot, and flower development. dot2 mutants are dwarved plants that display an aberrant spurred leaf venation pattern and fail to flower. In the roots DOT2 appears to be require for normal meristem organization and maintenance and the proper expression of PIN and PLT genes.
AT5G12420	0.399646	1.85399	3.03958	0.0980342	0.137341	WSD7 can function in vitro as wax ester synthase but does not appear to be essential for cuticular wax biosynthesis.
AT5G20570	0.236998	3.35893	3.03877	0.0980757	0.137389	Encodes a ring-box 1 like protein and component of the SCF ubiquitinization complex mediating auxin responses. Forms a E3 ubiquitin ligase complex with CUL3A and At1g21780.1 a BTB domain protein.
AT4G38650	-1.07047	-0.476891	3.03642	0.0981959	0.137546	Glycosyl hydrolase family 10 protein;(source:Araport11)
AT5G57320	0.631169	-0.114883	3.03386	0.0983276	0.137719	actin filament bundling protein P-115-ABP protein;(source:Araport11)
AT4G16580	0.268485	2.70516	3.03249	0.0983981	0.137807	Protein phosphatase 2C family protein;(source:Araport11)
AT5G05850	-0.583897	0.40807	3.03148	0.0984502	0.137868	Encodes PIRL1, a member of the Plant Intracellular Ras-group-related LRRs (Leucine rich repeat proteins). PIRLs are a distinct, plant-specific class of intracellular LRRs that likely mediate protein interactions, possibly in the context of signal transduction. PIRL1 (AT5G05850) and PIRL9 (AT3G11330) are genetically redundant and are required for differentiation of microspores into pollen.
AT4G21770	-0.4135	1.54071	3.031	0.098475	0.137892	Pseudouridine synthase family protein;(source:Araport11)
AT2G33120	-0.290554	2.76491	3.02934	0.0985602	0.138	Encodes a member of Synaptobrevin-like protein family. Also known as VESICLE-ASSOCIATED MEMBRANE PROTEIN 722 (VAMP722). Required for cell plate formation. Post-transcriptionally regulated by CRT1/2 under ER stress.
AT5G22020	0.364742	1.47085	3.02886	0.0985852	0.138024	Calcium-dependent phosphotriesterase superfamily protein;(source:Araport11)
AT1G23150	-0.833392	0.431035	3.04601	0.0988125	0.138331	hypothetical protein;(source:Araport11)
AT5G40730	0.621583	0.098869	3.02224	0.0989273	0.138473	Encodes an arabinogalactan-protein (AGP24).
AT5G20165	0.465229	1.64121	3.02219	0.0989299	0.138473	kish-A-like protein;(source:Araport11)
AT2G39190	0.413866	3.30764	3.109	0.0989689	0.138517	member of ATH subfamily
AT4G10400	-0.885661	-0.460432	3.0212	0.098981	0.138522	F-box/RNI-like/FBD-like domains-containing protein;(source:Araport11)
AT1G09640	0.196945	5.63004	3.0204	0.0990226	0.138569	Translation elongation factor EF1B, gamma chain;(source:Araport11)
AT1G10230	0.395927	1.72606	3.01709	0.0991945	0.138799	Involved in protein degradation. One target is PHR1.
AT4G17910	-0.782766	-0.0156915	3.01637	0.0992317	0.138839	transferases, transferring acyl groups;(source:Araport11)
AT5G47950	-0.858358	-0.334647	3.01289	0.099413	0.139082	BIA2 is a putative HXXXD-type BAHD acyltransferase. Overexpression results in a BR deficient phenotype and is dependent on a functional HXXXD motif. BIA2 may function in BR homeostasis by regulating the pool of bioactive BR.
AT4G20400	-0.203271	3.70979	3.01124	0.0994988	0.139191	Encodes a histone H3K4 demethylase repressing floral transition.Coordinates and structure features have been deposited in the RCSB Protein Data Bank with the accession codes 5YKN (JMJ14CD) and 5YKO(JMJ14CD-NOG-H3K4em3 complex). Glu285 and Glu516 contribute to the recognition of H3R2. Asp312 contributes to the recognition of H3Q5. Phe171 and Val363 contribute to the recognition of H3A7. Ser290, Trp296, and Tyr298 contribute to the recognition of H3K4me3 (PMID:29233856).
AT5G15880	0.353761	2.21215	3.00678	0.0997316	0.139505	golgin family A protein;(source:Araport11)
AT2G46470	-0.343663	2.31598	3.00655	0.0997435	0.13951	inner membrane protein OXA1-like protein;(source:Araport11)
AT5G46280	0.496428	2.2253	3.0679	0.0998081	0.13959	Involved in the replication of mungbean yellow mosaic India virus (MYMIV) DNA through an ex vivo system.
AT5G05960	0.637048	0.225735	3.00358	0.0998994	0.139706	Bifunctional inhibitor/lipid-transfer protein/seed storage 2S albumin superfamily protein;(source:Araport11)
AT4G37130	-0.911012	-0.13142	3.00297	0.0999312	0.139739	Encodes a member of the Nup62 subcomplex of the Arabidopsis NPC.
AT2G48090	-0.718895	-0.321895	3.00154	0.100006	0.13983	hypothetical protein;(source:Araport11)
AT5G39340	0.356167	2.34308	3.00142	0.100012	0.13983	Encodes AHP3, one of the six Arabidopsis thaliana histidine phosphotransfer proteins (AHPs) involved in Histidine (His)-to-Aspartate (Asp) phosphorelay signal transduction. AHPs function as redundant positive regulators of cytokinin signaling. Members of the AHP gene family include: AT3G21510 (AHP1), AT3G29350 (AHP2), AT5G39340 (AHP3), AT3G16360 (AHP4), AT1G03430 (AHP5) and AT1G80100 (AHP6).
AT1G29350	-0.365952	2.11557	2.99661	0.100265	0.140172	RNA polymerase II degradation factor-like protein (DUF1296);(source:Araport11)
AT1G27400	0.309888	4.6487	3.07365	0.100328	0.140249	Ribosomal protein L22p/L17e family protein;(source:Araport11)
AT5G43320	-0.172603	5.0759	2.99271	0.100471	0.140437	Member of CKL gene family (CKL-C group)
AT1G11175	-0.425731	1.58331	2.9893	0.100651	0.140677	other_RNA;(source:Araport11)
AT1G20380	-0.497484	0.863054	2.98911	0.100661	0.14068	Putative prolyl oligopeptidase, associated with quantitive disease resistance to S. sclerotiorum.
AT2G38460	0.491443	1.17786	2.98892	0.100671	0.140683	Encodes IRON REGULATED1 (IREG1/FPN1), one of the Arabidopsis orthologs (AT2G38460/IREG1/FPN1 and AT5G03570/IREG2/FPN2) the iron efflux transporter ferroportin (FPN) identified in animals.
AT2G18110	-0.567048	1.89176	3.03783	0.100691	0.1407	Translation elongation factor EF1B/ribosomal protein S6 family protein;(source:Araport11)
AT2G14720	0.172172	4.82799	2.98717	0.100763	0.140789	encodes a vacuolar sorting receptor
AT5G06910	0.339426	1.9613	2.98684	0.100781	0.140802	DnaJ homologue, contains J domain which is common in all known DnaJ proteins but missing G/F domain.
AT4G16447	-0.745333	0.0434877	2.98657	0.100795	0.140811	hypothetical protein;(source:Araport11)
AT2G35780	-0.302448	2.4882	2.98618	0.100816	0.140818	serine carboxypeptidase-like 26;(source:Araport11)
AT1G51690	0.203637	4.39059	2.98607	0.100821	0.140818	55 kDa B regulatory subunit of phosphatase 2A mRNA,
AT1G35350	-0.786689	3.02526	3.29066	0.100825	0.140818	EXS (ERD1/XPR1/SYG1) family protein;(source:Araport11)
AT2G35160	-0.88898	-0.585886	2.98497	0.10088	0.140875	Encodes SU(var)3-9 homologue 5 (SUVH5). SUVH5 has histone methyltransferase (MTase) activity in vitro and contributes to the maintenance of H3 mK9 (methylation of histone H3 at Lys-9) and CMT3-mediated non-CG methylation in vivo. This is a member of a subfamily of SET proteins that shares a conserved SRA domain.
AT2G34640	0.289484	3.39604	2.98494	0.100882	0.140875	Present in transcriptionally active plastid chromosomes. Involved in plastid gene expression.
AT3G15630	-0.515506	3.25085	3.15437	0.100941	0.140946	plant/protein;(source:Araport11)
AT3G07690	0.271471	2.52201	2.98306	0.100981	0.140991	6-phosphogluconate dehydrogenase family protein;(source:Araport11)
ATMG00730	0.674448	-0.121975	2.98183	0.101047	0.141071	Encodes cytochrome c oxidase subunit 3.
AT2G20950	0.243167	3.32833	2.98164	0.101057	0.141074	phospholipase-like protein (PEARLI 4) family protein;(source:Araport11)
AT2G18370	0.451113	1.22613	2.98148	0.101065	0.141074	Predicted to encode a PR (pathogenesis-related) protein. Belongs to the lipid transfer protein (PR-14) family with the following members: At2g38540/LTP1, At2g38530/LTP2, At5g59320/LTP3, At5g59310/LTP4, At3g51600/LTP5, At3g08770/LTP6, At2g15050/LTP7, At2g18370/LTP8, At2g15325/LTP9, At5g01870/LTP10, At4g33355/LTP11, At3g51590/LTP12, At5g44265/LTP13, At5g62065/LTP14, At4g08530/LTP15.
AT1G74390	-0.461124	0.975859	2.98049	0.101118	0.141136	Polynucleotidyl transferase, ribonuclease H-like superfamily protein;(source:Araport11)
AT5G56450	-0.685088	0.919629	2.97969	0.10116	0.141184	Mitochondrial substrate carrier family protein;(source:Araport11)
AT5G14530	0.620991	0.414163	2.97739	0.101282	0.141343	Encodes a low molecular weight nuclear WDR protein which displays functional homology to the Swd2 protein, an essential subunit of the yeast histone methylation COMPASS complex. APRF1 acts upstream of FLC and promotes flowering under long day conditions.
AT1G51370	0.804811	-0.211813	2.97678	0.101315	0.141371	F-box/RNI-like/FBD-like domains-containing protein;(source:Araport11)
AT5G26670	0.895378	0.0767287	3.0198	0.101319	0.141371	Pectinacetylesterase family protein;(source:Araport11)
AT5G50350	-0.296024	2.39808	2.97433	0.101446	0.141537	hypothetical protein;(source:Araport11)
AT3G25940	-0.489272	0.89934	2.97354	0.101488	0.141584	TFIIB zinc-binding protein;(source:Araport11)
AT2G28260	-0.481338	1.11228	2.973	0.101517	0.141613	member of Cyclic nucleotide gated channel family
AT1G14230	0.262836	2.32305	2.96946	0.101706	0.141866	GDA1/CD39 nucleoside phosphatase family protein;(source:Araport11)
AT3G56490	0.444342	1.39057	2.96904	0.101728	0.141886	Encodes a protein that has adenylylsulfate sulfohydrolase activity (E.C. 3.6.2.1) in vitro.
AT3G52180	-0.238675	3.32611	2.96258	0.102075	0.142357	Encodes a plant-specific glucan phosphatase that contains a noncatalytic carbohydrate-binding module as well as a dual specificity protein phosphatase domain. SEX4 can dephosphorylate C6- and C3-glucosyl residues on native starch grains and related maltodextrin compounds in vitro. This protein interacts with the plant SnRK AKIN11, binds starch, and is localized in the chloroplast. sex4 mutants have elevated levels of starch.
AT3G55850	0.348369	2.22512	2.96059	0.102182	0.142495	Encodes a product that might regulate nucleo-cytoplasmic trafficking of an intermediate(s) involved in phyA signal transduction. Differs from isoform 2 only in the first few N-terminal amino acids.
AT1G08260	-0.278969	2.79459	2.96037	0.102193	0.1425	Similar to POL2A, DNA polymerase epsilon catalytic subunit. Essential for Arabidopsis growth. Null homozygotes are embryo lethal, partial loss of function alleles show embryo patterning defects such as root pole displacement. Delayed progression through cell cycle results in embryos with smaller numbers of larger cells.
AT5G41260	-0.259995	4.17446	2.96081	0.102335	0.142686	kinase with tetratricopeptide repeat domain-containing protein;(source:Araport11)
AT2G46070	0.40421	1.66104	2.95274	0.102605	0.143051	Encodes a MAP kinase protein. MPK12 interacts with the IBR5 protein phosphatase in vitro and in vivo, and it can be dephosphorylated and inactivated by IBR5. MPK12 appears to be a negative regulator of auxin signlaing. MPK12 RNAi lines are hypersensitive to auxin in root elongation and transcriptional response assays, but they appear to have normal sensitivity to ABA. MPK12 is a nuclear protein and its kinase activity is increased following auxin treatment. MPK12 transcripts are widely expressed in seedlings, but MPK12 expression is stronger in guard cells than in other cell types in mature plants.
AT5G24890	-0.229405	3.93744	2.95147	0.102674	0.143135	stress response NST1-like protein;(source:Araport11)
AT4G39300	-0.417127	1.44476	2.951	0.102699	0.143159	envelope glycoprotein;(source:Araport11)
AT5G46780	-0.719549	0.207228	2.94876	0.10282	0.143316	VQ motif-containing protein;(source:Araport11)
AT5G59900	0.516493	1.40296	2.95026	0.102937	0.143467	Pentatricopeptide repeat (PPR) superfamily protein;(source:Araport11)
AT4G01593	0.319331	2.25733	2.94557	0.102994	0.143535	Natural antisense transcript overlaps with AT4G01595;(source:Araport11)
AT1G64510	0.392683	3.65495	3.04042	0.103157	0.143752	Translation elongation factor EF1B/ribosomal protein S6 family protein;(source:Araport11)
AT2G42390	0.404982	1.04191	2.94114	0.103235	0.143844	kinase C substrate, heavy chain-like protein;(source:Araport11)
AT1G43245	-0.634596	0.12273	2.94103	0.103241	0.143844	SET domain-containing protein;(source:Araport11)
AT5G63610	0.254353	2.65253	2.94086	0.10325	0.143845	significant sequence similarity to plant and animal cyclin-dependent protein kinases, and was classified as an E-type CDK with a SPTAIRE cyclin binding motif in the kinase domain.
AT2G45790	0.227764	3.67725	2.9402	0.103286	0.143884	Encodes a cytoplasmic phosphomannomutase, involved in ascorbate biosynthesis
AT1G10865	0.402993	1.52593	2.93829	0.10339	0.144018	cytochrome C oxidase assembly factor;(source:Araport11)
AT3G60070	-0.667428	0.468561	2.93529	0.103554	0.144235	Major facilitator superfamily protein;(source:Araport11)
AT3G09660	-0.874891	-0.448122	2.93397	0.103626	0.144323	Encodes a minichromosome maintenance protein that is involved with RAD51 in a backup pathway that repairs meiotic double strand breaks without giving meiotic crossovers when the major pathway, which relies on DMC1, fails.
AT2G40320	-0.89851	-0.642498	2.93059	0.103811	0.14457	Encodes a member of the TBL (TRICHOME BIREFRINGENCE-LIKE) gene family containing a plant-specific DUF231 (domain of unknown function) domain. TBL gene family has 46 members, two of which (TBR/AT5G06700 and TBL3/AT5G01360) have been shown to be involved in the synthesis and deposition of secondary wall cellulose, presumably by influencing the esterification state of pectic polymers. A nomenclature for this gene family has been proposed (Volker Bischoff & Wolf Scheible, 2010, personal communication). Chemical evidence for function comes from xylan NMR analysis. Secondary wall thickening phenotype can be only observed in double or triple mutant with esk1.
AT4G12390	0.445976	1.67413	2.92882	0.103908	0.144693	pectin methylesterase inhibitor 1;(source:Araport11)
AT1G09815	-0.276867	2.33413	2.92507	0.104115	0.144969	polymerase delta 4;(source:Araport11)
AT5G08570	0.214598	3.96761	2.92489	0.104124	0.144971	Pyruvate kinase family protein;(source:Araport11)
AT4G17670	-0.745461	-0.280007	2.92433	0.104155	0.145002	senescence-associated family protein (DUF581);(source:Araport11)
AT5G24340	-0.419543	1.65957	2.9193	0.104432	0.145376	3-5 exonuclease domain-containing protein;(source:Araport11)
AT1G28680	-0.540778	0.823268	2.91667	0.104578	0.145567	Catalyses trans-cis isomerization and lactonization in the biosynthesis of coumarins in roots.
AT3G07640	-0.253189	2.5318	2.9134	0.104758	0.145799	period circadian protein;(source:Araport11)
AT5G55710	-0.861167	-0.339409	2.91335	0.104762	0.145799	Encodes a component of the TIC (translocon at the inner envelope membrane of chloroplasts) protein translocation machinery mediating the protein translocation across the inner envelope of plastids. The Arabidopsis genome encodes four Tic20 homologous proteins, AT1G04940(Tic20-I), AT2G47840(Tic20-II), AT4G03320(Tic20-IV) and AT5G55710(Tic20-V).
AT2G37130	-0.34496	4.40939	3.0229	0.104875	0.145942	Peroxidase superfamily protein;(source:Araport11)
AT3G02210	-0.744064	0.509401	2.92426	0.104881	0.145942	COBRA-like protein 1 precursor;(source:Araport11)
AT5G02645	0.425374	1.01056	2.91101	0.104891	0.145944	None;(source:Araport11)
AT1G09270	0.16328	4.49538	2.90882	0.105013	0.146102	Protein interacts with Agrobacterium proteins VirD2 and VirE2.
AT2G36620	0.240717	4.83973	2.9155	0.105077	0.146179	RPL24A encodes ribosomal protein L24, homolog of cytosolic RPL24, found in archaea and higher eukaryotes. Arabidopsis has two RPL24 homologs, RPL24A (AT2G36620) and RPL24B (AT3G53020).
AT4G28520	2.02401	0.471237	3.53235	0.105139	0.146255	Encodes a 12S seed storage protein that is tyrosine-phosphorylated and its phosphorylation state is modulated in response to ABA in Arabidopsis thaliana seeds.
AT2G01021	-2.08993	3.84126	3.31298	0.105308	0.146477	hypothetical protein;(source:Araport11)
AT1G31300	-0.426929	1.04361	2.90279	0.105349	0.146522	TRAM, LAG1 and CLN8 (TLC) lipid-sensing domain containing protein;(source:Araport11)
AT1G21580	-0.201717	4.64676	2.9024	0.10537	0.14654	Encodes a zinc-finger protein that co-localizes with the exosome-associated RNA helicase HEN2 and functions as a co-factor of nuclear RNA quality control by the nucleoplasmic exosome.
AT1G53790	0.811125	-0.487316	2.90067	0.105467	0.146663	F-box and associated interaction domains-containing protein;(source:Araport11)
AT5G57340	-0.792849	1.58768	3.05124	0.105499	0.146688	ras guanine nucleotide exchange factor Q-like protein;(source:Araport11)
AT1G19010	0.411398	1.14473	2.90004	0.105502	0.146688	hypothetical protein;(source:Araport11)
AT1G09863	0.72283	0.475581	2.90665	0.105649	0.14688	Natural antisense transcript overlaps with AT1G79510;(source:Araport11)
AT1G51600	0.300615	2.03535	2.88998	0.106066	0.147449	member of a novel family of plant-specific GATA-type transcription factors.
AT4G09640	-0.38761	1.48992	2.88762	0.106199	0.147622	magnesium transporter, putative (DUF803);(source:Araport11)
AT5G60270	-0.488907	2.37075	2.91556	0.106221	0.147641	Concanavalin A-like lectin protein kinase family protein;(source:Araport11)
AT1G66410	-0.201269	4.92107	2.88557	0.106315	0.147759	encodes a calmodulin
AT1G60010	-0.306389	3.98638	2.92185	0.106399	0.147865	PADRE protein down-regulated after infection by S. sclerotiorun.
AT1G52520	-0.426495	2.04736	2.88363	0.106424	0.147887	FAR1-related sequence 6;(source:Araport11)
AT1G11740	-1.15595	-0.0193549	2.92672	0.106592	0.148109	ankyrin repeat family protein;(source:Araport11)
AT5G66120	0.229726	3.5004	2.87981	0.10664	0.148163	3-dehydroquinate synthase;(source:Araport11)
AT3G56130	0.206239	4.45209	2.87749	0.106771	0.148334	biotin/lipoyl attachment domain-containing protein;(source:Araport11)
AT1G75110	-0.833024	-0.215423	2.87694	0.106802	0.148365	Encodes an arabinosyltransferase that modifies extensin proteins in root hair cells.
AT2G38250	0.881782	-0.15981	2.87591	0.106861	0.14843	Homeodomain-like superfamily protein;(source:Araport11)
AT1G80560	0.196817	4.16824	2.87582	0.106866	0.14843	The AtIMD2 is one out of 3 genes encoding the enzyme 3-isopropylmalate dehydrogenase involved in leucine biosynthesis in Arabidopsis. Its subcellular location has been targeted to plastids. The mRNA is cell-to-cell mobile.
AT5G01910	0.586919	-0.283314	2.89049	0.106881	0.148438	myelin transcription factor;(source:Araport11)
AT5G56900	-0.298832	2.7414	2.87047	0.10717	0.148828	CwfJ-like family protein / zinc finger (CCCH-type) family protein;(source:Araport11)
AT3G17700	-0.591897	0.636923	2.86964	0.107217	0.148882	cyclic nucleotide-binding transporter 1, member of a family of cyclic nucleotide gated channels. The mRNA is cell-to-cell mobile.
ATCG00620	-0.504008	1.0674	2.86812	0.107304	0.14899	tRNA-Pro
AT5G19620	0.289283	2.81661	2.86623	0.107412	0.149128	AtOEP80 is paralog to the chloroplastic protein translocation channel Toc75. Mutations in this locus result in embryo lethality.
AT2G19740	0.254316	4.15393	2.86828	0.10742	0.149128	Ribosomal protein L31e family protein;(source:Araport11)
AT4G19865	-0.78171	-0.255039	2.86495	0.107485	0.149206	Galactose oxidase/kelch repeat superfamily protein;(source:Araport11)
AT3G03830	-1.50904	-0.765246	2.86718	0.107502	0.149208	SAUR-like auxin-responsive protein family;(source:Araport11)
AT3G19710	0.737935	3.00923	3.09854	0.107504	0.149208	Belongs to the branched-chain amino acid aminotransferase gene family. Encodes a methionine-oxo-acid transaminase. Involved in the methionine chain elongation pathway that leads to the ultimate biosynthesis of methionine-derived glucosinolates.
AT5G42330	0.776042	-0.155922	2.86118	0.107701	0.149469	hypothetical protein;(source:Araport11)
AT3G18310	0.338866	1.86482	2.85958	0.107792	0.149572	TATA box-binding protein associated factor RNA polymerase I subunit C;(source:Araport11)
AT4G21170	-0.464269	1.02285	2.85953	0.107795	0.149572	Tetratricopeptide repeat (TPR)-like superfamily protein;(source:Araport11)
AT5G64660	-1.03903	2.0096	3.12204	0.107801	0.149572	CYS, MET, PRO, and GLY protein 2;(source:Araport11)
AT4G24760	0.312944	2.21655	2.85873	0.107841	0.149616	alpha/beta-Hydrolases superfamily protein;(source:Araport11)
AT1G32130	-0.173045	4.29752	2.85803	0.107881	0.149652	The C-terminal portion of this protein has high homology to the C-termini of the IWS1 (Interacts With Spt6) proteins found in yeast and humans. Interacts with transcription factor BES1. Involved in brassinosteroid-regulated gene expression.
AT5G02130	-0.357274	1.64174	2.85798	0.107884	0.149652	SSR1 encodes a tetratricopeptide repeat- containing protein localized in mitochondria. It is involved in root development, possibly by through effects on auxin transport. In ssr1 mutants, the expression PIN genes and trafficking of PIN2 is altered which in turn affects distribution of auxin in the roots.
AT5G66290	0.383777	2.1448	2.85699	0.107941	0.149718	hypothetical protein;(source:Araport11)
AT5G49550	-0.472822	1.22274	2.85209	0.108223	0.150097	Putative homolog of mammalian BLOC-1 Subunit 2. Protein - protein interaction with BLOS1.
AT1G67950	-0.443369	1.76789	2.85168	0.108246	0.150118	ACD11 binding partner, negatively regulates ROS-mediated defense response.
AT2G27760	-0.366246	1.92137	2.84622	0.108561	0.150543	Encodes tRNA isopentenyltransferase, similar to yeast MOD5.
AT2G41500	0.28256	2.73371	2.84604	0.108572	0.150546	Encodes LACHESIS (LIS), a protein with seven WD40 repeats. LIS is homologous to the yeast splicing factor PRP4 which is associated with the U4/U6 complex of the spliceosome. LIS is involved in a mechanism that prevents accessory cells from adopting gametic cell fate: lis mutant forms supernumerary egg cells.
AT4G36450	-0.799989	-0.47526	2.84575	0.108589	0.150557	member of MAP Kinase
AT3G27400	-1.11032	-0.686196	2.84496	0.108634	0.150608	Encodes a pectate lyase involved in response to nematodes.
AT2G44900	-0.237154	3.59336	2.84471	0.108649	0.150616	ARABIDILLO-1 and its homolog, ARABIDILLO -2, are unique among Arabidopsis Arm-repeat proteins in having an F-box motif and fall into a phylogenetically distinct subgroup from other plant Arm-repeat proteins Similar to arm repeat protein in rice and armadillo/beta-catenin repeat family protein / F-box family protein in Dictyostelium. ARABIDILLO-1 promote lateral root development. Mutant plants form fewer lateral roots, while ARABIDILLO-1-overexpressing lines produce more lateral roots than wild-type seedlings.
AT5G62470	-0.762469	2.98386	3.11562	0.108736	0.150725	Encodes a R2R3 type Myb transcription factor whose expression is strongly induced by abscisic acid. Mediates abscisic acid signaling during drought stress response.
AT4G29130	-0.260133	3.04221	2.84276	0.108762	0.150748	Encodes a hexokinase (HXK1) in the plant glucose-signaling network. Functions as a glucose sensor to interrelate nutrient, light, and hormone signaling networks for controlling growth and development in response to the changing environment.
AT1G69295	-0.363151	1.88898	2.8419	0.108811	0.150793	Encodes a member of the X8-GPI family of proteins. It localizes to the plasmodesmata and is predicted to bind callose.
AT3G50110	-0.610555	0.179459	2.8419	0.108811	0.150793	Encodes a phosphatase with low in vitro tyrosine phosphatase activity that is NOT capable of dephosphorylating in vitro the 3'phosphate group of PI3P, PI(3,4)P2.
AT2G35585	0.72981	-0.567006	2.84119	0.108852	0.150831	cystic fibrosis transmembrane conductance regulator;(source:Araport11)
AT5G06350	-0.492064	1.10817	2.84112	0.108856	0.150831	ARM repeat superfamily protein;(source:Araport11)
AT5G26610	0.255793	2.90831	2.84074	0.108878	0.15085	D111/G-patch domain-containing protein;(source:Araport11)
AT5G09680	0.358865	1.73992	2.84006	0.108918	0.150893	Encodes RLF (Reduced Lateral root Formation). Involved in lateral root formation. Contains a cytochrome b5-like heme/steroid binding domain. Localized in the cytosol.
AT5G57850	0.251968	2.92906	2.83847	0.10901	0.151008	ADCL encodes a protein that acts as a 4-amino-4-deoxychorismate lyase. It catalyzes the production 4-aminobenzoate (pABA) production which is required for folate biosynthesis. The enzyme localizes to chloroplasts based on an import assay and GFP localization experiments. Involved in D-Amino Acid Stimulated Ethylene Production.
AT4G32330	0.239902	3.38237	2.8366	0.109119	0.151134	WDL5 is an target of EIN3 that co-localizes with cortical microtubles. It its thought to function to stabilize microtubles during ethylene induced hypocotyl elongation.
AT5G55260	-0.380812	1.50648	2.83657	0.109121	0.151134	Encodes a protein with similarity to the catalytic subunit of the mammalian PPX protein phospatase.
AT5G38290	0.389153	1.20793	2.83647	0.109127	0.151134	Peptidyl-tRNA hydrolase family protein;(source:Araport11)
AT1G77350	0.299426	2.25885	2.836	0.109154	0.151159	keratinocyte-associated-like protein;(source:Araport11)
AT4G21380	0.672601	0.141052	2.83541	0.109188	0.151194	encodes a putative receptor-like serine/threonine protein kinases that is similar to Brassica self-incompatibility (S) locus. Expressed in root. Shoot expression limited to limited to the root-hypocotyl transition zone and at the base of lateral roots as well as in axillary buds, and pedicels.
AT1G22830	-0.931424	-0.0345473	2.83385	0.109279	0.151308	Tetratricopeptide repeat (TPR)-like superfamily protein;(source:Araport11)
AT1G27695	0.4489	1.25821	2.83322	0.109316	0.151347	TGD5 encodes a small glycine rich protein that is localized to the chloroplast envelope and is a component of the ER to plastid lipid trafficking pathway. TGD5 interacts with other components of this pathway including TGD1, TGD2, TGD3, and TGD4.
AT5G19050	0.300589	2.34488	2.83141	0.109422	0.151481	alpha/beta-Hydrolases superfamily protein;(source:Araport11)
AT3G01175	0.614126	0.206276	2.83109	0.10944	0.151495	transmembrane protein;(source:Araport11)
AT2G31300	-0.549179	0.118177	2.87852	0.109596	0.151699	putative ARP2/3 protein complex subunit p41
AT1G48410	0.162636	5.73432	2.8278	0.109632	0.151737	Encodes an RNA Slicer that selectively recruits microRNAs and siRNAs. There is currently no evidence that AGO1 Slicer is in a high molecular weight RNA-induced silencing complex (RISC). Mutants are defective in post-transcriptional gene silencing and have pleiotropic developmental and morphological defects. Through its action on the regulation of ARF17 expression, the protein regulates genes involved at the cross talk between auxin and light signaling during adventitious root development. AGO1 seems to be targeted for degradation by silencing suppressor F-box-containing proteins from Turnip yellow virus and Cucurbit aphid-borne yellow virus.
AT5G16350	-0.674706	-0.255353	2.82733	0.10966	0.151762	O-acyltransferase (WSD1-like) family protein;(source:Araport11)
AT1G67300	0.350063	2.43003	2.82713	0.109671	0.151767	Major facilitator superfamily protein;(source:Araport11)
AT1G53490	-0.863737	-0.316001	2.8249	0.109802	0.151935	Encodes HEI10, a RING finger-containing protein. HEI10 belongs to a group of proteins well conserved among species known as ZMM. Required for class I crossover formation. The mRNA is cell-to-cell mobile.
AT5G59650	-0.702885	-0.19162	2.81819	0.110196	0.152468	Leucine-rich repeat protein kinase family protein;(source:Araport11)
AT5G42440	-0.556484	0.650934	2.81753	0.110235	0.152508	Protein kinase superfamily protein;(source:Araport11)
AT3G24570	0.327261	2.3822	2.8174	0.110243	0.152508	contributes to osmotic stress tolerance
AT5G26990	0.389287	2.06716	2.81647	0.110297	0.152561	Drought-responsive family protein;(source:Araport11)
AT4G36040	-0.827422	3.02101	3.1104	0.110299	0.152561	Chaperone DnaJ-domain superfamily protein;(source:Araport11)
AT3G54920	-0.204161	4.45995	2.81536	0.110363	0.152638	Powdery mildew resistant mutant encodes a pectate lyase-like protein The mRNA is cell-to-cell mobile.
AT2G28250	-0.421865	0.954173	2.81512	0.110377	0.152646	Protein kinase superfamily protein;(source:Araport11)
AT3G15130	-0.838841	-0.762646	2.81465	0.110405	0.152671	Tetratricopeptide repeat (TPR)-like superfamily protein;(source:Araport11)
AT3G54000	0.449745	1.4351	2.81352	0.110471	0.152751	TIP41-like protein;(source:Araport11)
AT5G67300	0.710019	4.84936	3.15321	0.110585	0.152897	Member of the R2R3 factor MYB gene family involved in mediating plant responses to a variety of abiotic stimiuli. The mRNA is cell-to-cell mobile.
AT4G15030	0.322408	2.32946	2.81023	0.110666	0.152987	folate-sensitive fragile site protein;(source:Araport11)
AT3G45290	0.496693	0.483603	2.81018	0.110669	0.152987	A member of a large family of seven-transmembrane domain proteins specific to plants, homologs of the barley mildew resistance locus o (MLO) protein. The Arabidopsis genome contains 15 genes encoding MLO proteins, with localization in plasma membrane. Phylogenetic analysis revealed four clades of closely-related AtMLO genes. ATMLO3 belongs to the clade IV, with AtMLO2, AtMLO6 and AtMLO12. The gene is expressed during early seedling growth, in primary root and lateral root primordia, in fruit abscission zone, in vascular system of cotyledons and in trichomes of young leaves,; it was not expressed in mature rosette leaves, as shown by GUS activity patterns. The expression of several phylogenetically closely-related AtMLO genes showed similar or overlapping tissue specificity and analogous responsiveness to external stimuli, suggesting functional redundancy, co-function, or antagonistic function(s).
AT2G29065	0.605439	0.725807	2.80747	0.110829	0.153197	GRAS family transcription factor;(source:Araport11)
AT2G03875	3.26832	9.25101	3.19349	0.110851	0.153215	novel transcribed region; detected in root, carpel, root apical meristem, receptacle, leaf, dark-grown seedling, light-grown seedling, flower, pollen, aerial, shoot apical meristem;(source:Araport11)
AT2G08370	1.06755	-0.391545	2.80669	0.110875	0.153236	None;(source:Araport11)
AT3G15200	-0.897725	-0.226748	2.80639	0.110893	0.153249	Tetratricopeptide repeat (TPR)-like superfamily protein;(source:Araport11)
AT5G58920	-0.342677	1.87469	2.80593	0.11092	0.153274	homeobox prospero protein;(source:Araport11)
AT4G01370	0.191317	4.07994	2.80325	0.11108	0.153482	Encodes a nuclear and cytoplasmically localized MAP kinase involved in mediating responses to pathogens. Its substrates include MKS1 and probably MAP65-1.The MAP65-1 interaction is involved in mediating cortical microtuble organization. Required for male-specific meiotic cytokinesis. The mRNA is cell-to-cell mobile.
AT5G05830	-0.436222	1.38114	2.80299	0.111095	0.153491	RING/FYVE/PHD zinc finger superfamily protein;(source:Araport11)
AT5G55190	0.232023	3.83172	2.79846	0.111365	0.153851	A member of RAN GTPase gene family. Encodes a small soluble GTP-binding protein. Likely to be involved in nuclear translocation of proteins. May also be involved in cell cycle progression. Role in seed and endosperm development.
AT1G66100	0.95301	1.22322	2.94547	0.111385	0.153867	Predicted to encode a PR (pathogenesis-related) protein. Belongs to the plant thionin (PR-13) family with the following members: At1g66100, At5g36910, At1g72260, At2g15010, At1g12663, At1g12660.
AT1G06090	-0.899385	-0.82121	2.79789	0.111398	0.153873	Membrane bound acyl-lipid desaturases which can perform &#916;9 desaturation.
AT4G18970	0.36174	1.95357	2.79742	0.111427	0.153893	GDSL-motif esterase/acyltransferase/lipase. Enzyme group with broad substrate specificity that may catalyze acyltransfer or hydrolase reactions with lipid and non-lipid substrates.
AT5G45370	-0.576364	0.0796262	2.79736	0.11143	0.153893	nodulin MtN21-like transporter family protein
AT4G17440	-0.560792	0.398231	2.79718	0.111441	0.153896	chromogranin (DUF1639);(source:Araport11)
AT1G34750	-0.589539	0.483183	2.79578	0.111524	0.153998	Protein phosphatase 2C family protein;(source:Araport11)
AT1G32760	0.528977	0.76195	2.79524	0.111557	0.154031	Glutaredoxin family protein;(source:Araport11)
AT1G75010	-0.267302	2.70141	2.79506	0.111567	0.154033	Encodes ARC3 (Accumulation and Replication of Chloroplast 3), a chloroplast division factor functioning in the initiation of chloroplast division. ARC3 is a chimera of the prokaryotic FtsZ and part of the eukaryotic phosphatidylinositol-4-phosphate 5-kinase (PIP5K). Located on the outer surface of the chloroplast in a ring-like structure at the early stage of chloroplast division. The arc3 mutant has a small number of abnormally large chloroplasts in the cell.
AT4G19610	-0.201705	3.79802	2.79465	0.111592	0.154055	nucleotide/nucleic acid binding protein;(source:Araport11)
AT1G66750	0.633842	0.220349	2.79363	0.111653	0.154127	Encodes a CDK-activating kinase that interacts with SPT5, a regulator of transcription and histone methylation.
AT4G23760	0.641255	0.144113	2.7934	0.111667	0.154133	Cox19-like CHCH family protein;(source:Araport11)
AT4G09160	-0.290189	3.14957	2.79039	0.111846	0.154369	PATLs belong to a family of proteins having a Golgi dynamics (GOLD) domain in tandem with the Sec14p-like domain. PATLs are auxin regulated. Quadruple mutants (patl2456) show altered PIN1 lateralization in root endodermis cells.
AT1G31920	-0.524857	2.10918	2.83718	0.111948	0.154498	Tetratricopeptide repeat (TPR)-like superfamily protein;(source:Araport11)
AT5G56160	0.513897	0.739268	2.78774	0.112005	0.154564	Sec14p-like phosphatidylinositol transfer family protein;(source:Araport11)
AT1G61150	0.221799	3.08028	2.78681	0.112061	0.154623	LisH and RanBPM domains containing protein;(source:Araport11)
AT2G38670	-0.185147	3.80767	2.78674	0.112066	0.154623	Encodes a mitochondrial ethanolamine-phosphate cytidylyltransferase, involved in phosphatidylethanolamine (PE) biosynthesis.
AT5G12390	0.315898	2.39954	2.78648	0.112081	0.154631	Encodes a protein with similarity to yeast FIS proteins. These membrane anchored proteins bind DRP proteins and function during organelle division. FIS1B is expressed ubiquitously and appears to be involved in peroxisome division.
AT1G16560	0.229892	3.35274	2.78279	0.112303	0.154914	Per1-like family protein;(source:Araport11)
AT3G06200	-0.647697	0.487461	2.78277	0.112304	0.154914	P-loop containing nucleoside triphosphate hydrolases superfamily protein;(source:Araport11)
AT1G61810	0.721028	-0.441898	2.78209	0.112345	0.154959	beta-glucosidase 45;(source:Araport11)
AT4G11910	-0.856475	-0.917907	2.78023	0.112457	0.155101	Acts antagonistically with SGR1 to balance chlorophyll catabolism in chloroplasts with the dismantling and remobilizing of other cellular components in senescing leaf cells.
AT2G40935	0.593813	0.492526	2.77855	0.112558	0.155228	PLAC8 family protein;(source:Araport11)
AT1G48040	-0.408839	1.92851	2.77631	0.112693	0.155394	Protein phosphatase 2C family protein;(source:Araport11)
AT5G04360	0.284141	3.07997	2.77627	0.112696	0.155394	Encodes an enzyme thought to be involved in the hydrolysis of the &#945;-1,6 linkages during starch degradation in seed endosperm. However, a knockout mutant of Arabidopsis lacking limit dextrinase has normal rates of starch degradation in the leaf at night, indicating that more than one isoamylases might be involved in this process.
AT5G37770	-1.04746	3.88661	3.13503	0.112767	0.15546	Encodes a protein with 40% similarity to calmodulin. Binds Ca(2+) and, as a consequence, undergoes conformational changes. CML24 expression occurs in all major organs, and transcript levels are increased from 2- to 15-fold in plants subjected to touch, darkness, heat, cold, hydrogen peroxide, abscisic acid (ABA), and indole-3-acetic acid. However, CML24 protein accumulation changes were not detectable. The putative CML24 regulatory region confers reporter expression at sites of predicted mechanical stress; in regions undergoing growth; in vascular tissues and various floral organs; and in stomata, trichomes, and hydathodes. CML24-underexpressing transgenics are resistant to ABA inhibition of germination and seedling growth, are defective in long-day induction of flowering, and have enhanced tolerance to CoCl(2), molybdic acid, ZnSO(4), and MgCl(2). Also regulates nitric oxide levels.
AT5G56120	-0.478292	0.903958	2.77505	0.11277	0.15546	RNA polymerase II elongation factor;(source:Araport11)
AT3G17185	-0.868923	-0.543133	2.77502	0.112772	0.15546	Encodes a trans-acting siRNA (tasi-RNA) that regulates the expression of auxin response factor genes (ARF2, ARF4, ETT). One of 3 genomic loci that encode the TAS3 siRNA. Has been identified as a translated small open reading frame by ribosome profiling.
AT4G37940	0.660593	-0.0244676	2.77433	0.112813	0.155505	encodes a MADS box protein, highly expressed in the root.
AT5G17610	0.337263	1.90513	2.77413	0.112825	0.15551	hypothetical protein;(source:Araport11)
AT3G23740	-1.38699	-0.665097	2.7778	0.112842	0.15552	hypothetical protein;(source:Araport11)
AT2G04360	0.31754	2.28297	2.77262	0.112917	0.155603	transmembrane protein;(source:Araport11)
AT3G27300	-0.184376	4.13162	2.77257	0.11292	0.155603	glucose-6-phosphate dehydrogenase 5;(source:Araport11)
AT1G71350	-0.314062	2.73667	2.77118	0.113004	0.155706	eukaryotic translation initiation factor SUI1 family protein;(source:Araport11)
AT1G33680	-0.356999	3.01584	2.78918	0.113024	0.155722	KH domain-containing protein;(source:Araport11)
AT3G29170	0.364864	1.43686	2.7696	0.1131	0.155814	transmembrane protein (DUF872);(source:Araport11)
AT4G19660	-0.500911	1.77209	2.78675	0.11314	0.155856	Encodes NPR4, a ankyrin repeat BTB/POZ domain-containing protein with 36% sequence identity with NPR1. Mutants are more susceptible to the bacterial pathogen Pseudomonas syringe pv. tomato DC3000 and to the fungal pathogen Erysiphe cichoracearum, but do not differ markedly from wild type in interaction with virulent and avirulent strains of the oomycete Peronospora parasitica. NPR4 is required for basal defense against pathogens, and may be implicated in the cross-talk between the SA- and JA-dependent signaling pathways. NPR3 and NPR4 are receptors for the immune signal salicylic acid.
AT1G02170	-0.692797	0.932055	2.79523	0.113222	0.155957	Encodes a type I metacaspase. Two Arabidopsis metacaspases, AT1G02170 (MC1) and AT4G25110 (MC2) antagonistically control programmed cell death in Arabidopsis. MC1 is a positive regulator of cell death and requires conserved caspase-like putative catalytic residues for its function. MC2 negatively regulates cell death. This function is independent of the putative catalytic residues. A third type I Arabidopsis metacaspase is MC3 (AT5g64240).
AT2G20000	-0.29478	2.35941	2.76573	0.113335	0.156101	Required for cell division and cell differentiation in meristems. Encodes a homolog of the CDC27 subunit of the anaphase-promoting complex (APC). Unlike other CDC27 homologs in Arabidopsis, its transcription is cell cycle regulated. Strong hbt mutants give rise to seedlings that lack an anatomically recognizable quiescent center and differentiated columella root cap cells, the cell types derived from the wild-type hypophysis. Furthermore, they have no mitotically active root meristem and lack a differentiated lateral root cap.
AT3G22480	0.247414	2.87687	2.7648	0.113392	0.156139	prefoldin 2;(source:Araport11)
AT3G16710	-0.991884	-0.488203	2.76473	0.113396	0.156139	Pentatricopeptide repeat (PPR) superfamily protein;(source:Araport11)
AT1G49410	-0.331444	1.94026	2.76473	0.113396	0.156139	translocase of the outer mitochondrial membrane 6;(source:Araport11)
AT3G50930	-1.07538	0.377067	2.84616	0.113399	0.156139	Encodes a protein that is present in a homo-multimeric protein complex on the outer mitochondrial membrane and plays a role in cell death and amplifying salicylic acid signalling. The mRNA is cell-to-cell mobile.
AT1G30460	-0.322998	2.26603	2.76342	0.113476	0.156232	Encodes AtCPSF30, the 30-KDa subunit of cleavage and polyadenylation specificity factor. AtCPSF30 is a probable processing endonuclease. Nucleus-localized RNA binding protein capable of interacting with itself and with calmodulin. Its RNA-binding activity is inhibited by calmodulin in a calcium-dependent fashion.
AT5G16990	0.309734	2.00162	2.76319	0.11349	0.156239	molecular function has not been defined, was shown involved in oxidative stress tolerance. The mRNA is cell-to-cell mobile.
AT5G56140	0.211494	3.8798	2.76257	0.113528	0.156279	RNA-binding KH domain-containing protein;(source:Araport11)
AT2G41640	-1.26514	1.67636	3.00498	0.113556	0.156306	Glycosyltransferase family 61 protein;(source:Araport11)
AT4G32240	-0.239179	3.28366	2.7607	0.113642	0.156411	hypothetical protein;(source:Araport11)
AT4G35730	-0.736397	2.10729	2.94322	0.113655	0.156416	Regulator of Vps4 activity in the MVB pathway protein;(source:Araport11)
AT5G64480	-0.365833	1.91379	2.75641	0.113904	0.156747	hypothetical protein;(source:Araport11)
AT5G45340	-1.14369	0.407076	2.8717	0.113956	0.156806	Encodes a protein with ABA 8'-hydroxylase activity; involved in ABA catabolism. Mutant analyses show that disruption in the gene results in more drought tolerance whereas overexpression results in increased transpiration rate and reduced drought tolerance. Gene involved in postgermination growth. Plant P450 CYP707A3, ABA 8'-hydroxylase, binds enantioselectively (+)-ABA but not (-)-ABA, whereas the enzyme binds both enantiomers of AHI1 (a structural ABA analogue used as ABA 8'-hydroxylase competitive inhibitor).
AT2G45280	-0.572364	0.565998	2.75431	0.114033	0.156899	Encodes a protein similar to RAD51C involved in double stranded break repair via homologous recombination. Sensitive to DSB induced by Mitomycin C and gamma irradiation, interacts with Atxrcc3 in yeast two-hybrid assay. Required for female meiosis but not critical for mitosis under normal conditions.
AT1G58220	-0.475801	1.1224	2.75227	0.114158	0.157052	Plays an essential role in organ development by regulating cell expansion either directly by affecting cell wall architecture and/or cytoplasmic growth or indirectly through the ethylene and/or ABA signaling pathways.DRMY1 is Involved in regulating floral organ development, especially ensuring organ size robustness (PMID:32451448).
AT3G11830	0.146226	5.47229	2.7522	0.114162	0.157052	TCP-1/cpn60 chaperonin family protein;(source:Araport11)
AT5G60460	-0.581364	-0.0339515	2.75156	0.114201	0.157094	Preprotein translocase Sec, Sec61-beta subunit protein;(source:Araport11)
AT3G55600	0.5038	0.978322	2.7512	0.114223	0.157112	Membrane fusion protein Use1;(source:Araport11)
AT4G33270	0.532661	0.434719	2.74422	0.114653	0.15769	Encodes a CDC20 protein that interacts with APC subunits, components of the mitochondrial checkpoint complex and mitotic cyclin substrates and is indispensable for normal plant development and fertility.
AT3G43790	-0.478873	0.306337	2.74294	0.114732	0.157786	zinc induced facilitator-like 2;(source:Araport11)
AT5G41270	-0.689806	-0.0190706	2.7403	0.114895	0.157998	RNase P Rpr2/Rpp21 subunit domain protein;(source:Araport11)
AT1G07150	0.712301	0.385257	2.73773	0.115054	0.158204	Member of MEKK subfamily. Involved in wound induced signaling where it interacts with At5g40440, and activates At1g59580.
AT1G27390	-0.301164	2.59786	2.73612	0.115154	0.158329	Form of TOM20, which is a component of the TOM complex, involved in transport of nuclear-encoded mitochondrial proteins
AT1G19880	-0.188209	3.74376	2.73594	0.115165	0.158332	Regulator of chromosome condensation (RCC1) family protein;(source:Araport11)
AT3G12260	-1.10623	0.740341	2.90196	0.115178	0.158337	LYR family of Fe/S cluster biogenesis protein;(source:Araport11)
AT5G16160	-0.985115	-0.437887	2.73156	0.115437	0.158671	hypothetical protein;(source:Araport11)
AT3G15550	-0.708148	0.403903	2.7335	0.115443	0.158671	trichohyalin;(source:Araport11)
AT2G03120	-0.243179	4.02256	2.73137	0.115449	0.158671	homologous to Signal Peptide Peptidases (SPP), required for pollen development and pollen germination. No homozygotes could be recovered from a T-DNA insertion mutant. The mRNA is cell-to-cell mobile.
AT3G26990	-0.460451	0.993302	2.72908	0.115591	0.158846	ENTH/VHS family protein;(source:Araport11)
AT3G52030	0.299729	2.31292	2.72904	0.115594	0.158846	F-box family protein with WD40/YVTN repeat doamin;(source:Araport11)
AT1G28410	0.263252	2.65455	2.7288	0.115609	0.158853	myosin heavy chain-like protein;(source:Araport11)
AT1G26940	0.375732	1.76323	2.72815	0.11565	0.158897	Cyclophilin-like peptidyl-prolyl cis-trans isomerase family protein;(source:Araport11)
AT4G03115	0.479349	0.759854	2.72781	0.11567	0.158913	Mitochondrial substrate carrier family protein;(source:Araport11)
AT5G01595	-0.80504	-0.469298	2.72616	0.115773	0.159041	Natural antisense transcript overlaps with AT5G01600;(source:Araport11)
AT1G74210	-0.483164	1.24746	2.7229	0.115977	0.159309	Encodes a member of the glycerophosphodiester phosphodiesterase (GDPD) family.
AT3G20920	-0.244728	2.6849	2.72265	0.115993	0.159317	Encodes an endoplasmic reticulum localized protein with similarity to yeast Sec62p. Mutants display growth defects and significantly reduced fertility. AtSec62 does not complement the thermosensitive phenotype of yeast Sec62 mutants.
AT5G52560	0.2527	3.09735	2.72206	0.11603	0.159355	Encodes a protein with UTP:sugar 1-phosphate uridylyltransferase activity, which has been shown to use a wide range of substrates including glucose-1-P, galactose-1-P, xylose-1-P, arabinose-1-P and glucuronate-1-P. The enzyme was shown to require Mg2+ or Mn2+ for activity. Mutations in USP can lead to a complete loss of male fertility.
AT4G07950	-0.62727	0.578478	2.72074	0.116113	0.159457	DNA-directed RNA polymerase, subunit M, archaeal;(source:Araport11)
AT4G26090	-0.705354	1.05692	2.7622	0.116499	0.159975	Encodes a plasma membrane protein with leucine-rich repeat, leucine zipper, and P loop domains that confers resistance to Pseudomonas syringae infection by interacting with the avirulence gene avrRpt2. RPS2 protein interacts directly with plasma membrane associated protein RIN4 and this interaction is disrupted by avrRpt2. The mRNA is cell-to-cell mobile.
AT4G32295	-0.604554	0.108932	2.71316	0.116589	0.160085	histone acetyltransferase;(source:Araport11)
AT1G17420	-1.30006	1.11451	2.93649	0.116638	0.16014	LOX3 encode a Lipoxygenase. Lipoxygenases (LOXs) catalyze the oxygenation of fatty acids (FAs).
AT5G60750	-0.912369	-0.0555029	2.7157	0.116652	0.160146	Encodes a chloroplast endoproteinase, SNOWY COTYLEDON4 (SCO4), required for photosynthetic acclimation to higher light intensities.
AT2G28320	0.23033	3.50883	2.71172	0.116679	0.160171	Pleckstrin homology (PH) and lipid-binding START domains-containing protein;(source:Araport11)
AT3G05640	0.584621	0.22792	2.71133	0.116704	0.16019	EGR1 functions as a negative regulator of plant growth with prominent effect on plant growth during drought stress.EGR1 regulates microtubule organization and likely affects additional cytoskeleton and trafficking processes along the plasma membrane.
AT1G21710	-0.351541	2.27924	2.71121	0.116711	0.16019	Encodes 8-oxoguanine-DNA glycosylase. DNA repair enzyme.
AT5G44090	-0.210314	3.48036	2.71099	0.116725	0.160196	Calcium-binding EF-hand family protein;(source:Araport11)
AT1G31330	0.350218	7.05646	2.87448	0.116734	0.160196	Encodes subunit F of photosystem I.
AT2G05520	-0.183705	6.73417	2.70874	0.116867	0.160366	Encodes a glycine-rich protein that is expressed mainly in stems and leaves. AtGRP3 functions in root size determination during development and in Al stress. mRNA levels are upregulated in response to ABA, salicylic acid and ethylene but downregulated in response to desiccation. The mRNA is cell-to-cell mobile.
AT4G03960	0.732343	0.144299	2.70831	0.116894	0.160389	Encodes an atypical dual-speci&#64257;city phosphatase involved in the negative regulation of defense response to a bacterial pathogen, P. syringae pv. tomato.
AT1G23410	-0.572278	0.381767	2.70818	0.116902	0.160389	cytosolic ribosomal protein gene, part of eS31 family
AT4G33180	-0.345565	1.58198	2.70544	0.117075	0.160613	alpha/beta-Hydrolases superfamily protein;(source:Araport11)
AT3G10260	0.255648	2.86597	2.70405	0.117163	0.160721	Reticulon family protein;(source:Araport11)
AT1G04790	0.212369	2.89788	2.70292	0.117235	0.160804	RING/U-box superfamily protein;(source:Araport11)
AT2G14120	0.191969	3.98231	2.7028	0.117242	0.160804	Encodes a dynamin related protein. DRPs are self-assembling GTPasse involved in fission and fusion of membranes. DRP3B functions in mitochondrion and peroxisome fission in combination with DRP3A.
AT1G12750	-0.363153	1.54644	2.7021	0.117287	0.160853	RHOMBOID-like protein 6;(source:Araport11)
AT3G51940	-0.549539	1.38821	2.70232	0.117308	0.160869	oxidoreductase/transition metal ion-binding protein;(source:Araport11)
AT2G34050	-0.482839	1.13674	2.70152	0.117324	0.160878	Encodes an F-type ATP Synthase Assembly factor that binds to beta subunits of mATPase and cpATPases.
AT1G76260	-0.557454	0.386757	2.70027	0.117402	0.160959	DWD (DDB1-binding WD40 protein) hypersensitive to ABA 2;(source:Araport11)
AT1G50840	-0.271608	3.7066	2.70022	0.117406	0.160959	DNA Polymerase gamma2. Dual targeting to mitochondria and plastids due to alternative translation initiation.
AT3G52920	0.223575	3.22119	2.70004	0.117418	0.160959	transcriptional activator (DUF662);(source:Araport11)
AT3G18820	0.191429	5.30634	2.7	0.11742	0.160959	RAB7 homolog, forms retromer complex with VPS35; ES17 prevents the retromer complex to endosome anchoring, resulting in retention of RABG3f. The interaction of RABG3f?VPS35 functinons as a checkpoint in the control of traffic toward the vacuole.
AT1G20960	-0.159381	6.75787	2.69894	0.117487	0.161038	Similar to DEAD/DExH box ATP-dependent RNA helicase . Required for proper splicing of FLC. Mutants have reduced FLC levels and are early flowering.
AT3G61210	0.326032	1.96487	2.69808	0.117542	0.161098	S-adenosyl-L-methionine-dependent methyltransferases superfamily protein;(source:Araport11)
AT3G27520	-0.71214	0.499066	2.69797	0.117549	0.161098	cryptic loci regulator;(source:Araport11)
AT1G78270	-0.358957	3.16992	2.7104	0.117565	0.161107	UDP-glucosyl transferase 85A4;(source:Araport11)
AT2G36990	0.227672	4.45288	2.69617	0.117663	0.161229	Encodes a general sigma factor in chloroplasts and is probably responsible for the recognition of sigma 70 type standard bacteria-type multi-subunit RNA polymerase (PEP) promoters in young cotyledons. It is a substrate for regulatory phosphorylation by cpCK2, a nuclear-coded plastid-targeted casein kinase 2, that has been implicated as a key component in plant sigma factor phosphorylation and transcriptional regulation.
AT1G06950	0.195063	6.03663	2.69567	0.117695	0.161259	Encodes a protein thought to be a part of the translocon at the chloroplast inner envelope. Involved in protein import into the chloroplast and chloroplast biogenesis. C-terminal half of Tic110 functions as scaffolds for protein-protein interactions.
AT3G53880	0.463914	0.766962	2.69516	0.117728	0.161291	NAD(P)-linked oxidoreductase superfamily protein;(source:Araport11)
AT4G37670	-0.382597	1.61057	2.6947	0.117757	0.161318	N-acetyl-l-glutamate synthase 2;(source:Araport11)
AT3G04970	-0.429961	0.538533	2.69285	0.117875	0.161467	DHHC-type zinc finger family protein;(source:Araport11)
AT1G14380	0.19185	3.7548	2.69069	0.118013	0.161643	Encodes a microtubule-associated protein.Member of IQ67 (CaM binding) domain containing family.
AT1G54115	-0.336094	1.89845	2.6898	0.11807	0.161709	Involved in cation (Na and K) homeostasis.
AT2G39900	-0.296512	2.66607	2.68895	0.118124	0.16177	Encodes a member of the Arabidopsis LIM proteins: a family of actin bundlers with distinct expression patterns. WLIM1, WLIM2a, and WLIM2b are widely expressed, whereas PLIM2a, PLIM2b, and PLIM2c are predominantly expressed in pollen. Regulates actin cytoskeleton organization.
AT2G39010	-0.20219	6.50282	2.68582	0.118324	0.162031	plasma membrane intrinsic protein 2E;(source:Araport11)
AT3G61710	-0.432416	1.66036	2.68429	0.118422	0.162153	Encodes autophagy protein 6 (ATG6), required for pollen germination and plant development.
AT5G56380	-0.777376	-0.219498	2.68373	0.118458	0.162189	F-box/RNI-like/FBD-like domains-containing protein;(source:Araport11)
AT4G27880	-0.293604	2.73166	2.68006	0.118693	0.162499	Encodes an E3 ubiquitin ligase that functions in 26S proteosome pathway. Targeting of proteins for degradation such RD21A results in indirect effects such as loss of drought induced stomatal immunity.
AT3G63420	0.304874	2.41044	2.67969	0.118718	0.162519	heterotrimeric G protein gamma-subunit (AGG1) mRNA,
AT4G00905	0.618152	-0.272776	2.67911	0.118754	0.162556	NC domain-containing protein-like protein;(source:Araport11)
AT3G44320	0.323919	1.82294	2.67885	0.118772	0.162567	This enzyme catalyzes the hydrolysis of indole-3-acetonitrile (IAN) to indole-3-acetic acid (IAA) (EC 3.5.5.1) and IAN to indole-3-acetamide (IAM) at lower levels. It is the only one of the four Arabidopsis nitrilases whose mRNA levels are strongly induced when plants experience sulphur deprivation. This enzyme likely participates in other non-auxin-related metabolic pathways.
AT2G45150	-0.649025	-0.25136	2.67843	0.118798	0.162591	cytidinediphosphate diacylglycerol synthase 4;(source:Araport11)
AT3G60450	-0.686099	0.642425	2.68933	0.118904	0.162722	Phosphoglycerate mutase family protein;(source:Araport11)
AT1G31500	0.314603	1.99031	2.67473	0.119037	0.162891	HESP identified based on similarity to nocturnins and presence circadian regulatory elements in the promoter. It functions as a Mg(II) dependent poly(A) exoribonuclease.It is under circadian regulation and expressed at night. Knockdowns affect the regulation of circadian genes CCA1 and TOC1.
AT3G58630	0.397842	1.20077	2.67351	0.119116	0.162987	sequence-specific DNA binding transcription factor;(source:Araport11)
AT4G10130	-0.742281	-0.233889	2.67283	0.11916	0.163034	DNAJ heat shock N-terminal domain-containing protein;(source:Araport11)
AT2G38290	-0.286529	2.91427	2.66185	0.119871	0.163991	encodes a high-affinity ammonium transporter, which is expressed in shoot and root. Expression in root and shoot is under nitrogen and carbon dioxide regulation, respectively.
AT2G16405	-0.312386	2.37459	2.66174	0.119878	0.163991	Transducin/WD40 repeat-like superfamily protein;(source:Araport11)
AT1G07480	0.659723	0.562771	2.65952	0.120023	0.164176	Transcription factor IIA, alpha/beta subunit;(source:Araport11)
AT2G21550	0.746019	-0.481608	2.65925	0.120041	0.164187	One of three DRTS genes, this is the most divergent one.THY3/DRTS3 is preferentially expressed in the shoot apex, stipules and root caps.
AT2G17440	-0.308506	2.74659	2.65866	0.120079	0.164226	Encodes PIRL5, a member of the Plant Intracellular Ras-group-related LRRs (Leucine rich repeat proteins). PIRLs are a distinct, plant-specific class of intracellular LRRs that likely mediate protein interactions, possibly in the context of signal transduction. The mRNA is cell-to-cell mobile.
AT2G33580	-1.07821	-0.554791	2.6583	0.120102	0.164226	Encodes a putative LysM-containing receptor-like kinase. LYK5 is a major chitin receptor and forms a chitin-induced complex with related kinase CERK1. Based on protein sequence alignment analysis, it was determined as a pseudo kinase due to a lack of the ATP-binding P-loop in the kinase domain.
AT1G09800	-0.426832	1.2359	2.65828	0.120104	0.164226	Pseudouridine synthase family protein;(source:Araport11)
AT5G24400	-0.352881	1.76342	2.65823	0.120107	0.164226	Encodes a protein with 6-phosphoglucunolactonase activity that localizes to the chloroplasts and the peroxisome. However, mutant phenotypes observed in pgl3 mutant plants can be complemented with a chloroplast-targeted version of the protein. PGL3 likely functions in the oxidative branch of the pentose phosphate pathway. pgl3 mutant phenotypes suggest that it is important in pathogen defense and maintenance of cellular redox homeostasis.
AT4G39690	-0.250784	3.65392	2.65702	0.120186	0.164321	Encodes a homolog of the yeast mic60 protein that is localized in the inner membrane of the mitochondrion, interacts with Tom40 as part of a large lipid-enriched complex called the mitochondrial transmembrane lipoprotein complex (MTL) and is involved in mitochondrial lipid trafficking.
AT3G60286	0.664153	-0.396553	2.65532	0.120297	0.16446	This gene encodes a small protein and has either evidence of transcription or purifying selection.
AT5G55560	-0.844715	-0.681997	2.65517	0.120306	0.16446	Protein kinase superfamily protein;(source:Araport11)
AT3G60030	-0.185332	5.60929	2.65362	0.120408	0.164586	squamosa promoter-binding protein-like 12;(source:Araport11)
AT5G64760	0.269379	2.45099	2.65306	0.120445	0.164622	Encodes one of two isoforms for the 26S proteasome regulatory protein (RN) subunit RPN5. For many functions it acts redundantly with the paralogous genes RPN5a.
AT5G28900	0.31847	1.89239	2.65293	0.120453	0.164622	Calcium-binding EF-hand family protein;(source:Araport11)
AT4G21585	0.685728	-0.183983	2.65119	0.120567	0.164764	Encodes a putative endonuclease but no demonstrable endonuclease activity, either towards single stranded DNA or mismatches, has been seen in vitro.
AT5G39890	-1.16125	-0.750636	2.65295	0.120639	0.16485	Plant Cysteine Oxidase (PCO). Involved in controlling the stability of Group VII ethylene response factors (ERF-VIIs) via N-Arg/degron pathway through catalyzing the oxidation of their N-Cys for subsequent Arginyl-tRNA--protein transferase 1 (ATE1) mediated arginine installation.
AT5G28500	0.258927	5.0802	2.68979	0.120669	0.164877	rubisco accumulation factor-like protein;(source:Araport11)
AT3G03130	-0.440352	1.02662	2.64391	0.121045	0.165378	lisH domain-like protein;(source:Araport11)
AT4G10470	-0.402824	1.1531	2.6395	0.121336	0.165754	hypothetical protein;(source:Araport11)
AT3G19580	0.959592	-0.1569	2.6394	0.121342	0.165754	Encodes zinc finger protein. mRNA levels are upregulated in response to ABA, high salt, and mild desiccation. The protein is localized to the nucleus and acts as a transcriptional repressor.
AT3G52115	0.646424	-0.341689	2.6393	0.121349	0.165754	Induced in response to ionizing radiation, shows basal expression in mitotically active cells and high expression in endoreduplicating cells. May be involved in DNA damage-induced growth arrest. Protein sequence contains a PEST destruction box.
AT1G54490	-0.232898	3.45625	2.63828	0.121416	0.165833	Involved in the ethylene response. XRN4 does not appear to regulate ethylene signaling via an RNA-INDUCED SILENCING COMPLEX-based RNA silencing mechanism but acts by independent means. Endogenous suppressor of posttranscriptional gene silencing. The mRNA is cell-to-cell mobile.
AT4G27130	-0.303636	2.63516	2.63722	0.121487	0.165916	Translation initiation factor SUI1 family protein;(source:Araport11)
AT1G54650	0.352216	1.20463	2.6339	0.121706	0.166202	Methyltransferase family protein;(source:Araport11)
AT5G26880	-0.20265	3.33792	2.63296	0.121768	0.166274	Root Specific
AT4G14600	0.546671	0.66246	2.63212	0.121824	0.166337	Target SNARE coiled-coil domain protein;(source:Araport11)
AT4G03030	0.208338	3.92717	2.6285	0.122064	0.166653	Galactose oxidase/kelch repeat superfamily protein;(source:Araport11)
AT5G48630	0.315942	2.43609	2.62759	0.122125	0.166722	Cyclin family protein;(source:Araport11)
AT5G37780	-0.170232	5.12852	2.62738	0.122139	0.166728	encodes a calmodulin that is involved in thigmomorphogenesis. Gene expression is rapidly induced upon a variety of abiotic stimuli, including water spray, subirrigation, wind, touch, wounding, or darkness.
AT1G33080	0.567908	0.245597	2.62644	0.122201	0.1668	MATE efflux family protein;(source:Araport11)
AT2G15270	0.300532	2.40954	2.62528	0.122279	0.166892	PRKR-interacting protein;(source:Araport11)
AT1G50970	0.382628	1.33032	2.62388	0.122372	0.166997	Membrane trafficking VPS53 family protein;(source:Araport11)
AT1G06243	0.501394	0.561118	2.62384	0.122374	0.166997	None;(source:Araport11)
AT2G17265	-0.268759	3.25983	2.62285	0.12244	0.167074	Encodes a homoserine kinase (HSK) which produces O-phospho-L-homoserine (HserP), a compound at the branching point of methionine and threonine biosynthesis. HSK is found in the stromal fraction of chloroplasts. Mutation of this gene results in higher level of the amino acid homoserine and resistance to downy mildew pathogen Hyaloperonospora arabidopsidis.
AT5G45550	-0.240921	3.60135	2.61841	0.122737	0.167466	Encodes a gene product involved in both sporogenesis and gametogenesis and is required for the normal progression of megasporogenesis and microsporogenesis. Additional alleles were isolated in a screen for enhancers of PID and genetic analysis indicates a role for MOB1A in auxin mediated signaling.
AT4G14900	-0.311085	2.61979	2.61798	0.122766	0.167492	FRIGIDA-like protein;(source:Araport11)
AT3G28930	-0.438655	1.40923	2.61729	0.122812	0.167541	avrRpt2-induced gene that exhibits RPS2- and avrRpt2-dependent induction early after infection with Pseudomonas syringae pv maculicola strain ES4326 carrying avrRpt2
AT4G16670	-0.507605	0.944595	2.61689	0.122839	0.167557	FORKED-LIKE family member, part of Group 3 (Group 1 consists of FKD1, FL1-FL3; Group 2 consists of FL4 and FL8 and Group 3 consists of FL5- FL7). May coordinate leaf size with vein density, where Group 1 members and Group 3 members have opposing functions.
AT2G47600	-0.29457	2.45499	2.61683	0.122843	0.167557	Encodes a magnesium/proton exchanger, member of putative Na+/Ca2+ antiporter gene family
AT4G04860	-0.285701	2.28811	2.61632	0.122877	0.16759	DERLIN-2.2;(source:Araport11)
AT5G64630	-0.69768	-0.308077	2.61486	0.122975	0.16771	Chromatin Assembly Factor-1 (CAF-1) p60 subunit. Involved in organization of the shoot and root apical meristems. In Arabidopsis, the three CAF-1 subunits are encoded by FAS1, FAS2 and, most likely, MSI1, respectively. Mutations in FAS1 or FAS2 lead to increased frequency of homologous recombination and T-DNA integration in Arabidopsis.
AT4G38380	-0.535027	0.855216	2.61416	0.123022	0.167762	MATE efflux family protein;(source:Araport11)
AT1G60870	0.191756	3.82529	2.61385	0.123043	0.167777	maternal effect embryo arrest 9;(source:Araport11)
AT3G19950	0.355578	1.89582	2.61362	0.123058	0.167784	RING/U-box superfamily protein;(source:Araport11)
AT5G49650	0.215262	4.04139	2.61191	0.123173	0.167928	Encodes a cytosolic protein capable of phosphorylating xylulose and deoxy-xylulose. It most likely plays a role in producing precursors for isoprenoid biosynthesis.
AT5G35940	-0.617039	0.129661	2.61025	0.123285	0.168067	Mannose-binding lectin superfamily protein;(source:Araport11)
AT1G64980	0.312812	3.35551	2.61449	0.123709	0.168633	Encodes a putative nucleotide-diphospho-sugar transferase required for pollen germination and tube growth.
AT1G33060	-0.298803	2.17384	2.60329	0.123754	0.16868	NAC 014;(source:Araport11)
AT4G13575	-0.343895	2.64679	2.60739	0.123771	0.16869	hypothetical protein;(source:Araport11)
AT4G14290	-0.637003	0.559405	2.60283	0.123785	0.168696	alpha/beta-Hydrolases superfamily protein;(source:Araport11)
AT4G00480	-0.519456	1.0711	2.60244	0.123812	0.168719	MYC-related protein with a basic helix-loop-helix motif at the C-terminus and a region similar to the maize B/R family at the N-terminus
AT5G44670	-0.630449	0.347725	2.59976	0.123993	0.168952	glycosyltransferase family protein (DUF23);(source:Araport11)
AT2G46280	0.169772	5.02548	2.59863	0.12407	0.169044	Encodes a homolog of mammalian TGF-beta receptor interacting protein. Co-immunoprecipitates with BRI1 and can be phosphorylated in vitro by BRI1 at specific sites (Thr-14, Thr-89, and either Thr-197 or Ser-198). May therefore be a cytoplasmic BRI1 substrate and involved in brassinosteroid regulated plant growth and development.The encoded protein has two DWD motifs. It can bind to DDB1a in Y2H assays, and DDB1b in co-IP assays, and may be involved in the formation of a CUL4-based E3 ubiquitin ligase
AT5G45820	-0.783098	3.44177	2.85955	0.124387	0.169463	Encodes a CBL-interacting serine/threonine protein kinase comprised of an N-terminal kinase catalytic domain similar to SNF1/AMPK and a unique C-terminal regulatory domain.
AT3G57790	-0.348851	1.43171	2.59297	0.124454	0.169541	Pectin lyase-like superfamily protein;(source:Araport11)
AT4G13460	0.211198	3.42367	2.59255	0.124483	0.169567	Encodes a SU(VAR)3-9 homolog, a SET domain protein. Known SET domain proteins are involved in epigenetic control of gene expression and act as histone methyltransferases. There are 10 SUVH genes in Arabidopsis and members of this subfamily of the SET proteins have an additional conserved SRA domain. A plant line expressing an RNAi construct directed against this gene has reduced agrobacterium-mediated tumor formation.
AT3G09570	-0.689599	0.805119	2.6073	0.124561	0.169661	Lung seven transmembrane receptor family protein;(source:Araport11)
AT2G17720	-0.269817	3.32577	2.5899	0.124663	0.169785	Encodes a prolyl 4-hydroxylase that modifies the extensin proteins in root hair cells.
AT5G37290	0.432299	0.922415	2.58887	0.124733	0.169867	ARM repeat superfamily protein;(source:Araport11)
AT1G53710	-0.338658	1.69753	2.58375	0.125083	0.170331	Calcineurin-like metallo-phosphoesterase superfamily protein;(source:Araport11)
ATCG00530	-0.174899	9.04691	2.58342	0.125106	0.170348	CemA-like proton extrusion protein-like protein;(source:Araport11)
AT4G04955	0.27662	2.5466	2.58146	0.125239	0.170517	Encodes an allantoinase which is involved in allantoin degradation and assimilation. Gene expression was induced when allantoin was added to the medium. The insertion mutant, ataln m2-1, did not grow well on the MS medium where allantoin, instead of ammonium nitrate, was supplied.
AT2G25010	0.260609	2.30363	2.58062	0.125297	0.170582	Encodes a nuclear localized aminotransferase like protein containing a plant mobile domain. MAIL1 is expressed in the root, SAM, leaves, flowers and embryo. Loss of function mutations display defects in root and shoot growth. In the root, primary root growth terminates early. In the shoot, leaf development is delayed, and lateral organs are smaller than normal. MAIL1 appears to affect meristem cell division and cell fate. Biochemical analysis of the mutants also demonstrates silencing defects. Based on epistasis analysis, this MAIN1 acts in a different pathway than DNA methylation, and siRNA and in the same pathway as MAIL1 and PP7L.
AT5G04200	0.656891	0.44246	2.59283	0.125361	0.170656	Encodes a putative metacaspase. Arabidopsis contains three type I MCP genes (MCP1a-c) and six type II MCP genes (MCP2a?f): AtMCP1a/At5g64240, AtMCP1b/At1g02170, AtMCP1c/At4g25110, AtMCP2a/At1g79310, AtMCP2b/At1g79330, AtMCP2c/At1g79320, AtMCP2d/At1g79340, AtMCP2e/At1g16420, AtMCP2f/At5g04200.
AT5G56910	-0.531925	0.589774	2.57904	0.125406	0.170703	Proteinase inhibitor I25, cystatin, conserved region;(source:Araport11)
AT5G47960	-0.762137	-0.365244	2.57689	0.125554	0.170879	Encodes a small molecular weight g-protein.
AT4G37680	0.354835	1.81674	2.57687	0.125555	0.170879	heptahelical transmembrane protein HHP4
AT4G26810	-0.854207	-0.660115	2.57562	0.125641	0.170983	SWIB/MDM2 domain superfamily protein;(source:Araport11)
AT3G49840	0.559117	0.946177	2.57984	0.125784	0.171164	Encodes an orthlog of the Xenopus inner nuclear membrane (INM) protein Nemp1/TMEM194A.
AT3G09030	0.335337	1.99924	2.57305	0.125818	0.171197	EAP3 is a cytolsolic BTB/POZ-domain protein involved in trafficking of PEN3.
AT3G59910	-0.197521	3.61491	2.5721	0.125884	0.171273	Ankyrin repeat family protein;(source:Araport11)
AT3G26932	0.387259	1.83395	2.56767	0.126189	0.171675	dsRNA-binding protein 3;(source:Araport11)
AT1G80240	-0.400661	0.853823	2.56539	0.126347	0.171876	DUF642 gene
AT5G63080	0.305027	2.08293	2.56522	0.126359	0.171879	Encodes a HR demethylase that acts as a positive regulator of seed germination in the PHYB-PIL5-SOM pathway.
AT5G37000	-0.592869	0.0869841	2.56459	0.126403	0.171921	glycosyltransferase family exostosin protein;(source:Araport11)
AT2G45220	-0.777051	-0.0712928	2.56449	0.12641	0.171921	Pectin methylesterase involved in pectin remodelling. Regulated by its PRO region that triggers PME activity in the resistance to Botrytis cinerea.
AT2G15900	-0.22576	4.00453	2.56423	0.126427	0.171932	Encodes a member of the Arabidopsis sorting nexin family.
AT3G45620	-0.239158	3.11108	2.56178	0.126598	0.17215	This gene is predicted to encode a protein with a DWD motif. It can bind to DDB1a in Y2H assays, and DDB1b in co-IP assays, and may be involved in the formation of a CUL4-based E3 ubiquitin ligase
AT5G13960	0.395406	1.40978	2.56137	0.126626	0.172167	Encodes a histone 3 lysine 9 specific methyltransferase involved in the maintenance of DNA methylation. SUVH4/KYP is a SU(VAR)3-9 homolog, a SET domain protein. Known SET domain proteins are involved in epigenetic control of gene expression. There are 10 SUVH genes in Arabidopsis and members of this subfamily of the SET proteins have an additional conserved SRA domain. In kyp mutants, there is a loss of CpNpG methylation. The protein was shown to bind to methylated cytosines of CG, CNG and CNN motifs via its SRA domain but has a preference for the latter two. There is also evidence that KYP/SUVH4 might be involved in the telomerase-independent process known as Alternative Lengthening of Telomeres.
AT1G63855	0.807549	-0.494605	2.56131	0.12663	0.172167	Putative methyltransferase family protein;(source:Araport11)
AT3G02832	-0.455042	0.954732	2.55899	0.126791	0.172372	other_RNA;(source:Araport11)
AT4G17640	-0.219457	3.75892	2.55788	0.126868	0.172464	Encodes casein kinase II beta (regulatory) subunit.
AT3G24560	0.470551	1.25435	2.5562	0.126986	0.172609	novel gene involved in embryogenesis
AT2G20240	-0.424373	1.60426	2.55581	0.127013	0.172633	GPI-anchored adhesin-like protein, putative (DUF3741);(source:Araport11)
AT3G49140	0.164314	4.46956	2.5548	0.127083	0.172715	Pentatricopeptide repeat (PPR) superfamily protein;(source:Araport11)
AT4G02110	-0.473122	1.02711	2.5526	0.127237	0.172911	transcription coactivator;(source:Araport11)
AT3G52526	-1.20397	-0.900933	2.55136	0.127323	0.173014	phosphoglucan phosphatase;(source:Araport11)
AT4G31460	-0.287658	2.30689	2.55122	0.127334	0.173015	Ribosomal L28 family;(source:Araport11)
AT5G27030	-0.371603	2.07494	2.55032	0.127397	0.173074	TOPLESS family member involved in the negative regulation of SNC1-dependent phenotypes.
AT2G36780	1.40499	0.408658	2.55031	0.127397	0.173074	UDP-Glycosyltransferase superfamily protein;(source:Araport11)
AT5G19490	0.737547	-0.640607	2.54888	0.127497	0.173196	Histone superfamily protein;(source:Araport11)
AT3G18480	-0.229562	3.20959	2.54743	0.127599	0.17332	This gene is predicted to encode a protein that functions as a Golgi apparatus structural component, known as a golgin in mammals and yeast. A fluorescently-tagged version of CASP co-localizes with Golgi markers, and this localization appears to require the C-terminal (565?689aa) portion of the protein. The protein is inserted into a membrane in a type II orientation.
AT2G04560	-0.713548	-0.341577	2.54638	0.127672	0.173407	transferases, transferring glycosyl groups;(source:Araport11)
AT2G21230	0.209854	3.3663	2.5462	0.127685	0.17341	bZIP30 is a transcriptional activator that is involved in regulation of growth and development of reproductive organs. It interacts with a number of developmental regulators including WUS, HEC1, KNAT1/BP, KNAT2, JAB, BEL1, and NGA1.
AT1G12320	-0.627158	0.34372	2.54592	0.127705	0.173423	ankyrin repeat/KH domain protein (DUF1442);(source:Araport11)
AT1G24706	-0.152543	4.96807	2.54247	0.127947	0.173739	Encodes a component of the putative Arabidopsis THO/TREX complex: THO1 or HPR1 (At5g09860), THO2 (At1g24706), THO3 or TEX1 (At5g56130), THO5 (At5g42920, At1g45233), THO6 (At2g19430), and THO7 (At5g16790, At3g02950). THO/TREX complexes in animals have been implicated in the transport of mRNA precursors. Mutants of THO3/TEX1, THO1, THO6 accumulate reduced amount of small interfering (si)RNA, suggesting a role of the putative Arabidopsis THO/TREX in siRNA biosynthesis. Mutations in THO have severe developmental defects and affect the production of several different classes of small RNAs indicating a broader role in small RNA biosynthesis.
AT3G16410	-0.510468	0.77541	2.5395	0.128156	0.17401	Encodes a nitrile-specifier protein NSP4. NSP4 is one out of five (At3g16400/NSP1, At2g33070/NSP2, At3g16390/NSP3, At3g16410/NSP4 and At5g48180/NSP5) A. thaliana epithiospecifier protein (ESP) homologues that promote simple nitrile, but not epithionitrile or thiocyanate formation. The mRNA is cell-to-cell mobile.
AT5G11650	0.380814	1.82175	2.53922	0.128176	0.174023	alpha/beta-Hydrolases superfamily protein;(source:Araport11)
AT1G18160	0.161839	4.36121	2.53908	0.128186	0.174023	required for ABA- and osmotic-stress-MAP3 kinase required for activation of SnRK2 kinases, enabling robust ABA and osmotic stress signal transduction.
AT2G47900	-0.309841	2.73929	2.5386	0.128219	0.174054	Member of plant TLP family which differs in having an F box domain. Plasma membrane tethering is mediated by PIP2 binding domain. Under abiotic stress TLP3 detaches from the PM and translocates to the nucleus. Mutants are insensitive to ABA.
AT3G18950	0.68875	0.77334	2.53806	0.128258	0.174093	Transducin/WD40 repeat-like superfamily protein;(source:Araport11)
AT1G56210	-0.742305	-0.0226561	2.53701	0.128332	0.174179	Heavy metal transport/detoxification superfamily protein;(source:Araport11)
AT5G06265	0.338574	1.64068	2.5366	0.128361	0.174206	hyaluronan mediated motility receptor-like protein;(source:Araport11)
AT3G58610	0.202163	6.24771	2.53172	0.128832	0.174831	ketol-acid reductoisomerase;(source:Araport11)
AT3G17210	0.184462	4.13564	2.52829	0.128949	0.174976	Encodes a heat stable protein with antimicrobial and antifungal activity.
AT1G01448	-0.801257	-0.230293	2.52656	0.129072	0.175129	Natural antisense transcript overlaps with AT1G01450;(source:Araport11)
AT5G40840	-0.636455	0.296606	2.52577	0.129128	0.175186	Cohesion family protein SYN2 (SYN2). Plays a role in somatic DNA double strand break damage repair.
AT2G39720	-0.235166	3.10156	2.52569	0.129134	0.175186	Encodes a putative RING-H2 finger protein RHC2a.
AT5G58060	-0.233432	2.6819	2.52355	0.129286	0.175378	Constitutively expressed SNARE protein of the YKT6 family.
AT5G01160	-0.788669	-0.0963755	2.52169	0.129418	0.175544	Encodes a member of a core set of mRNA m6A writer proteins and is required for N6-adenosine methylation of mRNA.
AT5G42590	0.656031	-0.280402	2.52155	0.129428	0.175544	putative cytochrome P450
AT1G77510	0.23943	2.96768	2.52108	0.129462	0.175576	Encodes a protein disulfide isomerase-like (PDIL) protein, a member of a multigene family within the thioredoxin (TRX) superfamily. Transcript levels for this gene are up-regulated in response to three different chemical inducers of ER stress (dithiothreitol, beta-mercaptoethanol, and tunicamycin). AtIRE1-2 does not appear to be required for this response, but the atbzip60 mutant has a diminished response. This protein has been shown to be an attenuator of D1 synthesis, modulating photoinhibition in a light-regulated manner.
AT3G25190	0.436896	1.57735	2.51954	0.129572	0.175712	The gene encodes nodulin-like21 whose transcript abundance was repressed under conditions of Fe-deficient growth.
AT4G28820	-0.558113	0.22079	2.51934	0.129586	0.175717	HIT-type Zinc finger family protein;(source:Araport11)
AT2G30280	0.362902	1.66002	2.51844	0.12965	0.17579	Encodes RDM4, a transcriptional regulator functioning in RNA-directed DNA methylation and plant development.
AT3G49600	0.201862	3.58194	2.51691	0.12976	0.175925	Encodes a ubiquitin-specific protease which catalyzes deubiquitination of histone H2B and is required for heterochromatin silencing.Loss of function mutations display autonomous endosperm development and embryo arrest. Loss of function also results in an increase in expression of the PcG complex target gene PHE1.
AT5G54920	-0.500995	0.494688	2.51621	0.12981	0.175979	polyadenylate-binding protein interacting protein;(source:Araport11)
AT5G53980	0.598024	0.469317	2.51409	0.129962	0.176171	Encodes a homeodomain leucine zipper class I (HD-Zip I) protein.
AT1G30540	0.27292	1.9055	2.51242	0.130081	0.17632	Actin-like ATPase superfamily protein;(source:Araport11)
AT4G18280	0.350499	2.25695	2.51153	0.130146	0.176393	Encodes a gene whose transcription is induced in response to potassium-deficiency,drought, heat and salt stress. Overexpression increases tolerance to stressors.
AT3G59930	-0.643344	-0.53299	2.51056	0.130215	0.176473	Encodes a defensin-like (DEFL) family protein.
AT1G51170	-0.542111	0.0677873	2.50507	0.13061	0.176995	Encodes an active AGC VIII protein kinase that interacts with the putative transcription factor ATS and regulates planar growth during integument development in the ovule. Mutants exhibit ectopic growth in filaments and petals, as well as aberrant embryogenesis.
AT2G03865	-1.71958	8.35418	2.81638	0.130916	0.177395	novel transcribed region; detected in root, carpel, root apical meristem, receptacle, leaf, dark-grown seedling, light-grown seedling, flower, pollen, aerial, shoot apical meristem;(source:Araport11)
AT4G29700	-0.788319	-0.528464	2.50035	0.130951	0.177429	Alkaline-phosphatase-like family protein;(source:Araport11)
AT1G29760	-0.322555	2.18838	2.50003	0.130974	0.177447	Membrane protein involved in lipid droplet biogenesis primarily in pollen. The interaction motif on SEIPIN2 for VAP27-1 is restricted to the N-terminal 30 amino acids that contain an FFAT motif.
AT3G46280	-0.440242	1.51638	2.49887	0.131208	0.177749	kinase-like protein;(source:Araport11)
AT1G20190	0.314208	2.19625	2.49383	0.131424	0.178027	member of Alpha-Expansin Gene Family. Naming convention from the Expansin Working Group (Kende et al, 2004. Plant Mol Bio)
AT1G63660	0.370639	2.81233	2.52301	0.131468	0.178073	GMP synthase (glutamine-hydrolyzing), putative / glutamine amidotransferase;(source:Araport11)
AT2G43780	0.532933	0.959468	2.49304	0.131481	0.178077	cytochrome oxidase assembly protein;(source:Araport11)
AT3G45740	0.35374	1.51963	2.49153	0.131591	0.178212	hydrolase family protein / HAD-superfamily protein;(source:Araport11)
AT5G46710	0.331049	2.98181	2.49436	0.131653	0.178282	PLATZ transcription factor family protein;(source:Araport11)
AT2G36320	0.205407	4.39044	2.4899	0.131709	0.178344	A20/AN1-like zinc finger family protein;(source:Araport11)
AT4G34960	-0.303031	2.47674	2.48661	0.131949	0.178655	Cyclophilin-like peptidyl-prolyl cis-trans isomerase family protein;(source:Araport11)
AT3G47550	0.240033	2.94823	2.48522	0.132051	0.178779	RING/FYVE/PHD zinc finger superfamily protein;(source:Araport11)
AT5G17820	-0.395858	2.18011	2.49976	0.132072	0.178783	Peroxidase superfamily protein, overexpression increases ROS.
AT1G07140	-0.156649	5.58924	2.4849	0.132074	0.178783	Encodes a putative Ran-binding protein (siRanBP).
AT5G08020	-0.611218	0.344955	2.48355	0.132173	0.178902	Encodes a homolog of Replication Protein A. rpa70b mutants are hypersensitive to UV-B radiation and MMS treatments suggesting a role for this protein in DNA damage repair. The mRNA is cell-to-cell mobile.
AT1G07615	-0.364757	1.29137	2.48231	0.132263	0.179006	GTP-binding protein Obg/CgtA;(source:Araport11)
AT2G22690	-0.460481	0.973031	2.48222	0.13227	0.179006	zinc ion binding protein;(source:Araport11)
AT2G29740	0.501798	1.13711	2.48179	0.132302	0.179035	UDP-glucosyl transferase 71C2;(source:Araport11)
AT3G54950	0.351972	3.6757	2.49649	0.132339	0.179071	Encodes pPLAIIIbeta, a member of the Group 3 patatin-related phospholipases. pPLAIIIbeta hydrolyzes phospholipids and galactolipids and additionally has acyl-CoA thioesterase activity. Alterations of pPLAIII&#946; result in changes in lipid levels and composition.
AT1G10290	-0.144718	4.5135	2.48094	0.132364	0.179091	involved in trafficking from the trans-Golgi Network to the central vacuole. The mRNA is cell-to-cell mobile.
AT2G16600	-0.157362	6.37313	2.47929	0.132485	0.17924	Encodes cytosolic cyclophilin ROC3. The mRNA is cell-to-cell mobile.
AT5G08660	-0.355828	3.02682	2.50861	0.132495	0.17924	D-lactate dehydrogenase (DUF668);(source:Araport11)
AT4G02195	0.360138	1.93567	2.47851	0.132542	0.17929	Encodes a member of SYP4 Gene Family that is a plant ortholog of the Tlg2/syntaxin16 Qa-SNARE. Together with SYP43, it regulates the secretory and vacuolar transport pathways in the post-Golgi network and maintains the morphology of the Golgi apparatus and TGN and is required for extracellular resistance responses to a fungal pathogen.
AT1G02690	0.275101	2.41051	2.47779	0.132595	0.179347	Putative importin alpha isoform. When overexpressed can rescue the impa-4 decreased transformation susceptibility phenotype.
AT3G04850	-0.493993	0.344395	2.63006	0.13263	0.179381	Tesmin/TSO1-like CXC domain-containing protein;(source:Araport11)
AT1G27540	-0.616993	0.163272	2.47645	0.132693	0.179452	F-box protein (DUF295);(source:Araport11)
AT1G14130	0.406891	1.31154	2.47624	0.132708	0.179459	DAO1 is an IAA oxidase expressed in many different plant parts. it is a member of a family of dioxygenase and 2OG Fe(II) oxygenase domain and DAO domain containing proteins. It appears to be the major IAA oxidase in planta and major contributor to IAA degradation.
AT1G63240	-0.332165	2.15049	2.47605	0.132722	0.179464	Methyl-DNA binding protein which interacts with RMB1 and ROS1 acting in the base excision repair pathway through DNA methylation.
AT2G34840	-0.788716	-0.587062	2.47486	0.13281	0.179568	Member of the Coat Protein I (COPI) complex is a seven-subunit coatomer complex consisting of the &#945;, &#946;, &#946;&#8242;, &#947;, &#948;, &#949;, and &#950; proteins. COPI is required for retrograde transport from the Golgi to the endoplasmic reticulum, Golgi maintenance, and cell plate formation.
AT3G28730	-0.202038	3.78502	2.47187	0.13303	0.179852	encodes a component of the FAcilitates Chromatin Transcription (FACT) complex, SSRP1. Along with STP16 binds to the promoter of FLC.
AT1G27210	-0.242569	3.48113	2.4679	0.133323	0.180234	ARM repeat superfamily protein;(source:Araport11)
AT2G07042	0.708227	-0.371489	2.4665	0.133426	0.180359	other_RNA;(source:Araport11)
AT5G19450	0.182903	3.71385	2.46601	0.133463	0.180395	calcium-dependent protein kinase (CDPK19) mRNA, complete
AT5G63490	-0.26856	2.95824	2.46198	0.133762	0.180784	CBS / octicosapeptide/Phox/Bemp1 (PB1) domains-containing protein;(source:Araport11)
AT2G21950	0.22078	4.00469	2.46116	0.133823	0.180853	Encodes an SKP1 interacting partner (SKIP6).
AT3G27330	-0.688465	0.679807	2.46021	0.133893	0.180925	zinc finger (C3HC4-type RING finger) family protein;(source:Araport11)
AT3G18524	-0.311278	1.99915	2.46015	0.133897	0.180925	Encodes a DNA mismatch repair homolog of human MutS gene, MSH6. MSH2 is involved in maintaining genome stability and repressing recombination of mismatched heteroduplexes.There are four MutS genes in Arabidopsis, MSH2, MSH3, MSH6, and MSH7, which all act as heterodimers and bind to 51-mer duplexes. MSH2 has different binding specificity to different mismatches in combination with MSH3, MSH6, or MSH7.
AT5G22750	-0.303506	1.99558	2.45856	0.134016	0.181071	DNA repair gene. gamma-radiation hypersensitive (RAD5) involved in stable transformation and T-DNA transfer
AT1G34355	-0.76333	-0.239451	2.45729	0.13411	0.181184	Encodes PS1 (Parallel Spindle 1). Mutations in PS1 lead to diploid male spores, diploid pollen grains, and spontaneous triploid plants in the next generation. Female meiosis is not affected in the mutants.
AT1G43790	0.698563	-0.254378	2.45617	0.134194	0.181284	tracheary element differentiation-related 6;(source:Araport11)
AT4G22160	0.46004	0.738896	2.45512	0.134272	0.181374	hypothetical protein;(source:Araport11)
AT5G56710	-0.185156	5.48515	2.45461	0.134309	0.181411	Ribosomal protein L31e family protein;(source:Araport11)
AT1G31710	0.457764	1.46686	2.45675	0.13432	0.181411	Copper amine oxidase family protein;(source:Araport11)
AT3G62390	-0.381237	1.1867	2.45344	0.134397	0.181501	Encodes a member of the TBL (TRICHOME BIREFRINGENCE-LIKE) gene family containing a plant-specific DUF231 (domain of unknown function) domain. TBL gene family has 46 members, two of which (TBR/AT5G06700 and TBL3/AT5G01360) have been shown to be involved in the synthesis and deposition of secondary wall cellulose, presumably by influencing the esterification state of pectic polymers. A nomenclature for this gene family has been proposed (Volker Bischoff & Wolf Scheible, 2010, personal communication).
AT4G11900	0.479858	0.728814	2.45197	0.134507	0.181635	S-locus lectin protein kinase family protein;(source:Araport11)
AT1G31240	-1.03917	-0.714651	2.45163	0.134532	0.181656	Bromodomain transcription factor;(source:Araport11)
AT4G10730	0.201355	3.73446	2.45073	0.1346	0.181733	Protein kinase superfamily protein
AT4G38020	0.720103	-0.321218	2.44941	0.134698	0.181843	tRNA/rRNA methyltransferase (SpoU) family protein;(source:Araport11)
AT1G72175	0.443721	1.05301	2.44935	0.134702	0.181843	E3 ubiquitin-protein ligase RNF170-like protein (DUF 1232);(source:Araport11)
AT5G19960	0.251674	2.20133	2.44908	0.134723	0.181857	RNA-binding (RRM/RBD/RNP motifs) family protein;(source:Araport11)
AT1G59640	0.610453	0.103068	2.44823	0.134787	0.181928	A basic helix-loop-helix encoding gene (BIGPETAL, BPE) involved in the control of petal size. BPE is expressed via two mRNAs derived from an alternative splicing event. The BPEub (AT1G59640.1)transcript is expressed ubiquitously, whereas the BPEp (AT1G59640.2) transcript is preferentially expressed in petals. Plants that lack the petal-expressed variant BPEp have larger petals as a result of increased cell size. BPEp is positively regulated downstream of APETALA3, PISTILLATA, APETALA1 and PISTILLATA3 and is negatively regulated downstream of AGAMOUS.
AT3G16360	-1.16335	-0.788144	2.44797	0.134806	0.18194	Encodes AHP4, a histidine-containing phosphotransmitter involved in Histidine (His)-to-Aspartate (Asp) phosphorelay signal transduction. AHP4 is one of the six Arabidopsis thaliana histidine phosphotransfer proteins (AHPs). AHPs function as redundant positive regulators of cytokinin signaling. Members of the AHP gene family include: AT3G21510 (AHP1), AT3G29350 (AHP2), AT5G39340 (AHP3), AT3G16360 (AHP4), AT1G03430 (AHP5) and AT1G80100 (AHP6).
AT1G78280	0.259794	3.66824	2.44718	0.134865	0.182006	transferases, transferring glycosyl groups;(source:Araport11)
AT1G63460	0.3644	2.04186	2.44384	0.135116	0.18233	Encodes GPX8 (glutathione peroxidase 8). Involved in the suppression of oxidative damages in nucleus and cytosol. The mRNA is cell-to-cell mobile.
AT4G15850	-0.350929	1.50168	2.44349	0.135142	0.182351	plant DEAD box-like RNA helicase.
AT1G53400	0.241568	3.66812	2.4426	0.135209	0.182427	Ubiquitin domain-containing protein;(source:Araport11)
AT4G38980	-0.437172	1.35434	2.43875	0.135498	0.182804	hypothetical protein;(source:Araport11)
AT1G29785	0.32876	1.86382	2.43539	0.135752	0.183131	Natural antisense transcript overlaps with AT1G29780. Has been identified as a translated small open reading frame by ribosome profiling.
AT5G53590	-0.98375	-0.292752	2.43297	0.135935	0.183364	SAUR-like auxin-responsive protein family;(source:Araport11)
AT1G10060	0.222635	2.79491	2.4325	0.135971	0.183398	encodes a mitochondrial branched-chain amino acid aminotransferase. Complements the yeast leu/iso-leu/val auxotrophy mutant.
AT2G01540	0.302312	2.37926	2.43231	0.135985	0.183403	Calcium-dependent lipid-binding (CaLB domain) family protein;(source:Araport11)
AT1G70150	0.43366	0.967468	2.42943	0.136203	0.183682	zinc ion binding protein;(source:Araport11)
AT2G26240	-0.667448	-0.053309	2.42296	0.136695	0.184332	Transmembrane proteins 14C;(source:Araport11)
AT1G54440	0.234948	2.71767	2.4217	0.136791	0.184447	Rrp6-like protein, controls RNA-directed DNA methylation by helping with the retention of noncoding RNAs in normal cells.
AT4G38495	0.350426	1.50676	2.42094	0.136849	0.18451	Subunit if INO80 chromatin remodeling complex. Along with EIN6 (REF6), redundantly controls the level and the localization of the repressive histone modification H3K27me3 and the histone variant H2A.
AT1G49620	-0.806053	0.432098	2.4308	0.13705	0.184768	Kip-related protein (KRP) gene, encodes CDK (cyclin-dependent kinase) inhibitor (CKI), negative regulator of cell division. A member of seven KRP genes found in Arabidopsis thaliana. Differential expression patterns for distinct KRPs were revealed by in situ hybridization. Binds to D type cyclins and may inhibit cell cycle.
AT2G26470	-0.800984	-0.224703	2.41744	0.137116	0.184842	embryonic stem cell-specific 5-hydroxymethylcytosine-binding protein;(source:Araport11)
AT2G40660	0.24921	3.32551	2.41681	0.137164	0.184892	Nucleic acid-binding, OB-fold-like protein;(source:Araport11)
AT3G19620	0.792649	-0.533071	2.41644	0.137192	0.184916	Glycosyl hydrolase family protein;(source:Araport11)
AT1G11180	-0.611502	-0.0146774	2.41585	0.137238	0.184963	Secretory carrier membrane protein (SCAMP) family protein;(source:Araport11)
AT1G52070	0.375095	1.33273	2.4134	0.137425	0.185201	Mannose-binding lectin superfamily protein;(source:Araport11)
AT1G61380	-0.29788	1.92471	2.41305	0.137452	0.185223	Encodes a membrane localized S-domain receptor kinase that is involved in lipopolysaccharide (LPS) sensing. SD1-29 detected LPS of Pseudomonas and Xanthomonas species for which it serves as a microbe associated molecular pattern triggering innate immunity. Loses of function mutants are hyper susceptible to P.syringae.
AT3G23760	0.232077	2.86062	2.41188	0.137541	0.185329	transferring glycosyl group transferase;(source:Araport11)
AT3G41761	-0.325948	4.18971	2.47874	0.137584	0.185372	other_RNA;(source:Araport11)
AT4G26230	0.196368	4.94854	2.41082	0.137623	0.18541	Ribosomal protein L31e family protein;(source:Araport11)
AT5G50400	-0.238422	2.87426	2.40862	0.137792	0.185623	purple acid phosphatase 27;(source:Araport11)
AT5G66360	-0.32632	1.4256	2.40765	0.137866	0.185709	Encodes a mitochondrial rRNA dimethylase.
AT4G21710	0.141048	5.37952	2.40523	0.138053	0.185946	Encodes the unique second-largest subunit of DNA-dependent RNA polymerase II; the ortholog of budding yeast RPB2 and a homolog of the E. coli RNA polymerase beta subunit.
AT2G45320	0.512749	0.95983	2.40408	0.138141	0.186051	polyphosphatidylinositol phosphatase;(source:Araport11)
AT2G20690	-0.234963	3.29658	2.40325	0.138205	0.186122	A synthetic gene encoding the catalytic domain of the Arabidopsis thaliana gene At2g20690 was recombinant expressed in E. coli demonstrating the molecular function of riboflavin synthase. The mRNA is cell-to-cell mobile.
AT5G07970	-0.206819	4.29039	2.40274	0.138245	0.186161	dentin sialophosphoprotein-like protein;(source:Araport11)
AT3G52060	-0.494751	2.4436	2.47964	0.138311	0.186223	Encodes a plasmodesmal glycosyltransferase-like protein. Mutation results in defects in seed germination and delayed plant growth.
AT1G10430	-0.254201	3.04805	2.40187	0.138312	0.186223	Encodes one of the isoforms of the catalytic subunit of protein phosphatase 2A: AT1G59830/PP2A-1, AT1G10430/PP2A-2, At2g42500/PP2A-3, At3g58500/PP2A-4 [Plant Molecular Biology (1993) 21:475-485 and (1994) 26:523-528; Note that in more recent publications, there is mixed use of gene names for PP2A-3 and PP2A-4 - some refer to At2g42500 as PP2A-3 and some as PP2A-4]. It regulates the activation of ADF/cofilin, which, in turn, regulates actin cytoskeleton remodeling and is involved in phot2-mediated chloroplast avoidance movements.
AT3G61270	-0.505154	0.0540738	2.40116	0.138367	0.186282	O-glucosyltransferase rumi-like protein (DUF821);(source:Araport11)
AT1G12740	0.516598	1.21055	2.41887	0.138379	0.186283	encodes a protein with cytochrome P450 domain
AT1G30545	-0.610235	-0.0260671	2.39929	0.138511	0.186447	S-adenosyl-L-methionine-dependent methyltransferase superfamily protein;(source:Araport11)
AT3G60590	-0.737023	-0.554454	2.39809	0.138604	0.186558	cytochrome P450 family protein;(source:Araport11)
AT1G73310	-0.476159	0.617787	2.39784	0.138624	0.186569	serine carboxypeptidase-like 4;(source:Araport11)
AT3G63150	-0.262887	2.86536	2.39736	0.138661	0.186605	Encodes a calcium binding GTPases that is localized to the mitochondrion and is involved in salt stress response.
AT3G24820	0.407933	1.3361	2.39545	0.138809	0.18679	BSD domain-containing protein;(source:Araport11)
AT5G37930	0.323484	1.40562	2.3942	0.138906	0.186906	Protein with RING/U-box and TRAF-like domain;(source:Araport11)
AT2G43820	0.180379	4.52589	2.3926	0.13903	0.187049	Encodes a nicotinate-O-glycosyltransferase. Induced by Salicylic acid, virus, fungus and bacteria. Also involved in the tryptophan synthesis pathway. Independent of NPR1 for their induction by salicylic acid. UGT74F1 transfers UDP:glucose to salicylic acid (forming a glucoside (SAG) and a glucose ester (SGE)), benzoic acid, and anthranilate in vitro. UGT74F2 shows a weak ability to catalyze the formation of the p-aminobenzoate-glucose ester in vitro. But, UGT75B1 appears to be the dominant pABA acylglucosyltransferase in vivo based on assays in leaves, flowers, and siliques.
AT3G13445	-0.435849	1.13121	2.53309	0.139034	0.187049	TBP (TATA binding protein) associates with TAF(II)s (TBP-associated factors) to form the TFIID general transcription factor complex
AT5G17490	-0.571401	0.3062	2.39215	0.139065	0.187077	Encodes a DELLA subfamily member that acts as a negative regulator of GA signaling and as a coactivator of ABI3 to promote seed storage protein biosynthesis during the seed maturation stage.
AT4G36470	0.395959	0.975231	2.39174	0.139097	0.187105	S-adenosyl-L-methionine-dependent methyltransferases superfamily protein;(source:Araport11)
AT5G01775	-0.62078	-0.269219	2.39152	0.139115	0.187114	None;(source:Araport11)
AT5G55070	-0.234447	3.59148	2.39109	0.139148	0.187145	Encodes the E2 subunit of the 2-oxoglutarate dehydrogenase.
AT2G18860	-0.400389	2.04903	2.39226	0.139207	0.187209	Syntaxin/t-SNARE family protein;(source:Araport11)
AT1G04170	-0.190837	4.08825	2.39015	0.139221	0.187213	protein synthesis initiation factor eIF2 gamma The mRNA is cell-to-cell mobile.
AT4G32120	-0.286332	2.1477	2.38643	0.139511	0.187588	Encodes a hydroxyproline O-galactosyltransferase.
AT5G18820	0.516238	0.660703	2.38525	0.139603	0.187698	Encodes a subunit of chloroplasts chaperonins that are involved in mediating the folding of newly synthesized, translocated, or stress-denatured proteins. Cpn60 subunits are: Cpn60alpha1 (At2g28000), AtCpn60alpha2 (At5g18820), AtCpn60beta1 (At1g55490), AtCpn60beta2 (At3g13470), AtCpn60beta3 (At5g56500), AtCpn60beta4 (At1g26230).
AT1G49975	0.260632	2.48977	2.38472	0.139645	0.187739	photosystem I reaction center subunit N;(source:Araport11)
AT5G45900	-0.383982	1.1292	2.55472	0.139668	0.187756	Component of autophagy conjugation pathway. Required for proper senescence. Contributes to plant basal immunity towards fungal infection.
AT2G36130	0.240584	2.5999	2.382	0.139858	0.187996	Cyclophilin-like peptidyl-prolyl cis-trans isomerase family protein;(source:Araport11)
AT1G54385	0.557534	0.484087	2.38117	0.139923	0.188058	At1G54385 encodes the plant KASH protein SINE1; SINE1 interacts with SUN1 and SUN2, is colocalized with F-actin, and is localized at the nuclear envelope.
AT1G70800	0.595476	-0.0531493	2.38114	0.139925	0.188058	Encodes a novel NPH3/phototropin binding factor with a calcium binding domain that negatively affects hypocotyl bending under blue light conditions in Arabidopsis thaliana and may regulate phototropism.
AT1G74870	-1.03222	-0.683933	2.37994	0.140019	0.188169	RING/U-box superfamily protein;(source:Araport11)
AT5G03780	-0.561334	0.628272	2.37878	0.14011	0.188277	Encodes a protein whose sequence is similar to human telomere proteins. This belongs to TRFL family 2, which do not show DNA binding in vitro.
AT2G04235	0.369619	1.38643	2.37857	0.140126	0.188284	hypothetical protein;(source:Araport11)
AT3G11780	0.279161	2.58698	2.37818	0.140157	0.188311	MD-2-related lipid recognition domain-containing protein / ML domain-containing protein;(source:Araport11)
AT5G13480	-0.714804	0.536182	2.37812	0.140469	0.188716	Encodes a protein with similarity to yeast Pfs2p, an mRNA processing factor. Involved in regulation of flowering time; affects FCA mRNA processing. Homozygous mutants are late flowering, null alleles are embryo lethal.
AT5G04480	-0.263649	3.27394	2.37165	0.140671	0.188972	Encodes a protein with sequence similarity to glycosyltransferases that is localized to the golgi apparatus and is involved in pollen tube development.
AT2G02220	0.245996	3.98299	2.37015	0.140789	0.189116	Encodes a protein interacting with phytosulfokine, a five amino acid sulfated peptide (YIYTQ). Contains dual guanylate cyclase and kinase catalytic activities that operate in vivo.
AT3G15070	0.48491	1.017	2.36824	0.14094	0.189304	Encodes a RING-type E3 ligase that positively regulates CIN-like TCP activity to promote leaf development by mediating the degradation of the TCP repressor TIE1.
AT5G43930	0.237674	3.21739	2.36624	0.141098	0.1895	Encodes a WD40 repeat domain-containing protein which negatively regulates plant resistance to Phytophthoravpathogens by modulating the biosynthesis of endogenous jasmonic acid and salicylic acid.
AT2G28570	0.45353	0.673288	2.36612	0.141108	0.1895	hypothetical protein;(source:Araport11)
AT1G30970	-0.654741	0.26326	2.36519	0.141181	0.189584	Encodes SUF4 (SUPPRESSOR of FRI 4), a putative zinc-finger-containing transcription factor that is required for delayed flowering in winter-annual Arabidopsis. suf4 mutations strongly suppress the late-flowering phenotype of FRI (FRIGIDA) mutants. suf4 mutants also show reduced H3K4 trimethylation at FLC (FLOWERING LOCUS C), a floral inhibitor. SUF4 may act to specifically recruit a putative histone H3 methyltransferase EFS (EARLY FLOWERING IN SHORT DAYS) and the PAF1-like complex to the FLC locus.
AT1G08630	0.645599	4.49648	2.62042	0.141236	0.189643	Encodes a threonine aldolase, involved in threonine degradation to glycine. Primarily expressed in seeds and seedlings.
AT2G03670	0.496979	0.262871	2.36397	0.141278	0.189685	CDC48 - like protein AAA-type ATPaseCell. division control protein 48 homolog B
AT1G43190	-0.308843	2.81695	2.36336	0.141326	0.189735	polypyrimidine tract-binding protein 3;(source:Araport11)
AT1G70650	-0.763477	-0.34622	2.3625	0.141394	0.189811	Ran BP2/NZF zinc finger-like superfamily protein;(source:Araport11)
AT3G15990	0.631568	-0.00600971	2.36062	0.141543	0.189987	Vascular cambium-localized sulfate transporter, mediates xylem-to-phloem transfer of phosphorus. 2 for its preferential distribution
AT2G40810	0.399192	1.11466	2.36058	0.141547	0.189987	yeast autophagy-like protein;(source:Araport11)
AT3G17205	0.216962	3.84281	2.36019	0.141577	0.189999	ubiquitin protein ligase 6;(source:Araport11)
AT3G22170	-0.160943	4.88314	2.36018	0.141578	0.189999	A component of the PHYA signaling network, mediates the FR-HIR response to far-red light in concert with FAR1. Expression is induced by age; involved in negative regulation of leaf senescence.
AT1G73177	0.532878	0.0677947	2.35979	0.141609	0.190027	The BONSAI gene encodes a protein with similarity to the APC13 component of the Anaphase Promoting Complex. Plants with lowered level of BONSAI expression, resulting from hypomethylation, RNAi knock-down, or a T-DNA insertion show some abnormalities in shoot and inflorescence development.
AT5G51840	-0.374266	1.0194	2.35754	0.141788	0.190245	junctophilin-like protein;(source:Araport11)
AT2G43900	0.318795	2.06652	2.35747	0.141794	0.190245	Encodes a 5-inositol-phosphate phosphatase, that, in vitro, shows activity against IP(1,4,5).
AT3G09320	-0.314021	1.50306	2.35723	0.141813	0.190256	DHHC-type zinc finger family protein;(source:Araport11)
AT1G30510	-0.322996	2.5086	2.35352	0.142109	0.190637	Encodes a root-type ferredoxin:NADP(H) oxidoreductase.
AT4G31340	0.141909	5.18923	2.35315	0.142138	0.190662	myosin heavy chain-like protein;(source:Araport11)
AT2G32980	-0.291113	1.99514	2.352	0.14223	0.190771	HAUS augmin-like complex subunit;(source:Araport11)
AT1G68872	0.558897	-0.309176	2.34967	0.142416	0.191006	Unknown gene
AT4G19600	-0.230547	3.95479	2.34641	0.142677	0.191338	Encodes a cyclin T partner CYCT1;4. Plays important roles in infection with Cauliflower mosaic virus (CaMV). The mRNA is cell-to-cell mobile.
AT1G27752	0.169165	3.82978	2.3463	0.142686	0.191338	Ubiquitin system component Cue protein;(source:Araport11)
AT2G45450	-0.607078	-0.0437869	2.34335	0.142924	0.191642	ZPR1, a small leucine zipper-containing protein that interacts with REV HD-ZIPIII and is involved in the establishment of leaf polarity.
AT5G63870	0.216496	3.21225	2.3424	0.143	0.191729	Encodes a nuclear localized serine/threonine phosphatase that appears to be regulated by redox activity and is a positive regulator of cryptochrome mediated blue light signalling.
AT2G14247	1.3753	1.0906	2.57635	0.143278	0.192077	Expressed protein;(source:Araport11)
AT2G27130	-0.722012	-0.520452	2.3389	0.143282	0.192077	Bifunctional inhibitor/lipid-transfer protein/seed storage 2S albumin superfamily protein;(source:Araport11)
AT5G01620	0.383918	1.48514	2.33655	0.143471	0.192317	Encodes a member of the TBL (TRICHOME BIREFRINGENCE-LIKE) gene family containing a plant-specific DUF231 (domain of unknown function) domain. TBL gene family has 46 members, two of which (TBR/AT5G06700 and TBL3/AT5G01360) have been shown to be involved in the synthesis and deposition of secondary wall cellulose, presumably by influencing the esterification state of pectic polymers. A nomenclature for this gene family has been proposed (Volker Bischoff & Wolf Scheible, 2010, personal communication).TBL35 are required only for xylan 3-O-monoacetylation and 2,3-di-O-acetylation. The biochemical phenotype can be observed in tbl35 esk1, double mutant and tbl34 tbl35 esk1 triple mutants.
AT2G14285	0.373407	1.04553	2.33487	0.143607	0.192483	Small nuclear ribonucleoprotein family protein;(source:Araport11)
AT2G22680	-0.744637	-0.722655	2.33428	0.143654	0.192532	Zinc finger (C3HC4-type RING finger) family protein;(source:Araport11)
AT1G51460	-0.770065	-0.718221	2.33106	0.143915	0.192867	ABCG13 encodes a member of the ATP-binding cassette (ABC) transporter family protein. Mutants show defects in petal elongation resulting in a folded petal phenotype.
AT5G22450	0.179269	4.55824	2.33077	0.143938	0.192883	SAGA complex subunit. Regulates gene expression by affecting histone H3 acetylation.
AT3G29200	0.38813	1.71538	2.33007	0.143995	0.192938	L-ascorbate peroxidase
AT4G03410	-0.285689	1.99814	2.32999	0.144002	0.192938	Peroxisomal membrane 22 kDa (Mpv17/PMP22) family protein;(source:Araport11)
AT5G24000	0.635236	-0.455318	2.32952	0.14404	0.192974	keratin-associated protein (DUF819);(source:Araport11)
AT3G09390	-0.283144	7.45551	2.41355	0.144289	0.193294	metallothionein, binds to and detoxifies excess copper and other metals, limiting oxidative damage
AT1G73880	0.604426	0.748863	2.32542	0.144373	0.193391	UDP-glucosyl transferase 89B1;(source:Araport11)
AT2G37290	-0.769865	-0.488718	2.3237	0.144513	0.193563	Ypt/Rab-GAP domain of gyp1p superfamily protein;(source:Araport11)
AT5G05610	0.183517	3.73019	2.32251	0.14461	0.193678	Encodes a member of the Alfin1-like family of nuclear-localized PHD (plant homeodomain) domain containing proteins. All AL proteins except AL3 bind to di- or trimethylated histone H3 (H3K4me3/2). Members of this family include: AT5G05610 (AL1), AT3G11200 (AL2), AT3G42790 (AL3), AT5G26210 (AL4), AT5G20510 (AL5), AT2G02470 (AL6), AT1G14510 (AL7).
AT1G22490	-0.647019	-0.0741855	2.32151	0.144692	0.193773	basic helix-loop-helix (bHLH) DNA-binding superfamily protein;(source:Araport11)
AT5G22030	-0.189616	3.30199	2.32094	0.144738	0.19381	ubiquitin-specific protease 8;(source:Araport11)
AT2G38950	-0.197959	3.80173	2.3209	0.144742	0.19381	Transcription factor jumonji (jmj) family protein / zinc finger (C5HC2 type) family protein;(source:Araport11)
AT4G38130	-0.184265	3.99351	2.31954	0.144852	0.193943	Encodes a histone deacetylase that enhances AtERF7-mediated transcriptional repression. Binds SIM3 and ERF7. Expressed in the nucleus in most tissues examined and throughout the life of the plant. Involved in jasmonic acid and ethylene dependent pathogen resistance. The sequence in GenBank has 17 AG dinucleotide repeats missing, which is also missing in Ler shotgun sequence from Cereon. Although it is annotated to be in Columbia, the GB sequence is probably not of Columbia origin. Plays a role in embryogenesis as mutants grown at higher temperatures display abnormalities in the organization of the root and shoot. Plant lines expressing an RNAi construct targeted against HDA19 shows some resistance to agrobacterium-mediated root transformation. HDA19 acts in a WOX5 mediated pathway to maintain columella stem cell fate by repressing CDF4. Class I RPD3-like family HDAC member which controls positive responses to salinity stress.
AT3G51370	0.209591	4.73333	2.31937	0.144991	0.194113	Protein phosphatase 2C family protein;(source:Araport11)
AT1G79650	-0.228937	2.91772	2.31511	0.145215	0.194393	Encodes a member of the RADIATION SENSITIVE23 (RAD23) family: AT1G16190(RAD23A), AT1G79650(RAD23B), AT3G02540(RAD23C), AT5G38470(RAD23D). RAD23 proteins play an essential role in the cell cycle, morphology, and fertility of plants through their delivery of UPS (ubiquitin/26S proteasome system) substrates to the 26S proteasome.
AT3G27570	-0.217416	3.48176	2.31478	0.145242	0.194393	Sucrase/ferredoxin-like family protein;(source:Araport11)
AT4G38460	0.289374	2.20351	2.31476	0.145243	0.194393	Encodes a type II small subunit of the heteromeric geranyl(geranyl) diphosphate synthase that is localized to the chloroplast, expressed in petals and sepals and is involved in monoterpene biosynthesis. The mRNA is cell-to-cell mobile.
AT1G35670	0.500242	4.06111	2.50035	0.145244	0.194393	Encodes a Ca(2+)-dependent, calmodulin-independent protein kinase that is rapidly induced by drought and high-salt stress but not by low-temperature stress or heat stress. Positive regulator of ABA signaling. Phosphorylates ABA responsive transcription factors ABF1 and ABF4.
AT4G12670	-0.299794	2.03224	2.31384	0.145319	0.194477	Homeodomain-like superfamily protein;(source:Araport11)
AT4G27310	0.228271	3.62055	2.3133	0.145363	0.194521	Encodes an atypical B-box domain protein that negatively regulates photomorphogenic development by interfering with the binding of the transcription factor HY5 to target gene promoters. Degradation of BBX28 in darkness is dependent on COP1 and occurs via the 26S proteasome pathway. BBX28 acts as a key factor in the COP1-HY5 regulatory hub by maintaining proper HY5 activity to ensure normal photomorphogenic development in plants. Interacts with CO via B-box domain resulting in decreased FT expression and delayed flowering.
AT3G13275	-1.19708	-0.715407	2.31272	0.145411	0.19457	transmembrane protein;(source:Araport11)
AT3G10700	0.279347	2.17082	2.31232	0.145444	0.194599	Encodes a GHMP kinase family protein that acts as a galacturonic acid-1-phosphate kinase that catalyzes the production of galacturonic acid-1-phosphate. This is a precursor of the important cell wall building block UDP-galacturonic acid. Based on gene trap line GT8007, the gene appears to be expressed in a petal and stamen-specific manner, between flower stages 8 to 11, however, later RT-qPCR analysis demonstrates that the transcript is present throughout the plant in all tissues tested.
AT5G66180	0.242315	2.68099	2.31001	0.145633	0.194829	S-adenosyl-L-methionine-dependent methyltransferases superfamily protein;(source:Araport11)
AT4G18530	-0.418673	1.45455	2.30995	0.145638	0.194829	lysine ketoglutarate reductase trans-splicing-like protein, putative (DUF707);(source:Araport11)
AT1G01920	0.281118	2.43665	2.30886	0.145728	0.194934	SET domain-containing protein;(source:Araport11)
AT3G24860	-0.511511	0.749819	2.30802	0.145797	0.195011	Trihelix transcription factor induced by osmotic and salt stress. Binds to a conserved AGAG-box sequence in the promoter of genes it regulates. Regulates the expression of stress tolerance genes, resulting in reduced reactive oxygen species, Na+ accumulation, stomatal apertures, lipid peroxidation, cell death and water loss rate, and increased proline content and reactive oxygen species scavenging capability.
AT3G06110	0.306643	1.79089	2.30763	0.14583	0.19504	Encodes a nuclear-localized MAP kinase phosphatase. Plants with reduced levels of MKP2 transcripts are hypersensitive to ozone and ozone-mediated activation of MPK3 and MPK6 is prolonged in these plants.
AT3G08620	-0.527321	0.300459	2.30604	0.145961	0.1952	RNA-binding KH domain-containing protein;(source:Araport11)
AT3G45430	0.793561	-0.0760248	2.3089	0.146032	0.19528	Extracellular ATP transmembrane receptor involved in innate immunity.
AT3G28030	-0.22718	3.35168	2.30504	0.146043	0.19528	Required for repair of pyrimidine-pyrimidinone (6-4) dimers. The mRNA is cell-to-cell mobile.
AT5G55860	-0.283193	3.06454	2.30229	0.14627	0.195568	WEB1/PMI2 related protein involved in mecahnotransduction.TREPH1 is phosphorylated at position S625 in response to touch, and this is required for mechanosensitive growth response.
AT3G49790	0.644727	3.49197	2.50443	0.146291	0.195581	Carbohydrate-binding protein;(source:Araport11)
AT3G05890	0.776131	-0.571526	2.301	0.146376	0.195681	Low temperature and salt responsive protein family;(source:Araport11)
AT2G20650	-0.621975	0.356244	2.29719	0.146692	0.196088	Encodes a putative RING E3 ubiquitin ligase based on its 84.5% amino acid identity with FLY1, which possesses this activity in vitro. It is predicted to be localized to the endomembrane system based on protein topology.The mucilage of fly2 mutant seeds hydrated in water resembles wild type seed mucilage.
AT2G01008	-0.239899	2.47887	2.29665	0.146737	0.196133	maternal effect embryo arrest protein;(source:Araport11)
AT4G19230	-0.797573	0.61732	2.3509	0.146752	0.196138	Encodes a protein with ABA 8'-hydroxylase activity, involved in ABA catabolism. Member of the CYP707A gene family. CYP707A1 appears to play an important role in determining the ABA levels in dry seeds. Gene involved in postgermination growth. Overexpression of CYP707A1 leads to a decrease in ABA levels and a reduction in after-ripening period to break dormancy.
AT2G26070	0.580985	0.327254	2.29357	0.146992	0.196443	Encodes a predicted membrane protein. Similar sequences are widely distributed and conserved in plants, animals and protists but absent in fungi and prokaryotes. The sequence has no known motifs and no biological function has been assigned in any species. In Arabidopsis, it appears to be involved in the negative regulation of the response to ethylene, is localized to the Golgi and is a positive regulator of ETR1.
AT1G09580	0.329815	1.1131	2.2913	0.147181	0.196681	emp24/gp25L/p24 family/GOLD family protein;(source:Araport11)
AT5G27280	-0.455287	0.939753	2.29089	0.147216	0.196711	Zim17-type zinc finger protein;(source:Araport11)
AT3G43240	-0.219414	3.42298	2.28981	0.147306	0.196817	Interacts with CHR11, CHR17, and RTL1, several known subunits of ISWI. JA biosynthesisis is positively regulated by this chromatin remodeling complex, thereby promoting stamen filament elongation.
AT5G13470	0.369443	0.94533	2.28945	0.147336	0.196842	hypothetical protein;(source:Araport11)
AT1G61010	0.198885	3.73787	2.28923	0.147354	0.196851	cleavage and polyadenylation specificity factor 73-I;(source:Araport11)
AT1G10830	0.533079	1.41886	2.31898	0.147403	0.196901	Encodes a functional 15-cis-zeta-carotene isomerase (Z-ISO).
AT3G47110	-0.600935	0.147381	2.28534	0.147679	0.197244	Leucine-rich repeat protein kinase family protein;(source:Araport11)
AT3G58550	0.343596	1.54894	2.2853	0.147682	0.197244	Bifunctional inhibitor/lipid-transfer protein/seed storage 2S albumin superfamily protein;(source:Araport11)
AT1G69360	-0.382594	1.36051	2.28381	0.147807	0.197395	T-box transcription factor, putative (DUF863);(source:Araport11)
AT4G00240	0.726442	-0.173805	2.28325	0.147854	0.197443	member of C2-PLD subfamily
AT4G25800	0.510123	0.826202	2.28231	0.147933	0.197532	Calmodulin-binding protein;(source:Araport11)
AT2G06990	-0.189325	3.93835	2.28071	0.148067	0.197696	Encodes a putative DExH-box RNA helicase that acts redundantly with HEN1, HUA1, and HUA2 in the specification of floral organ identity in the third whorl.
AT5G20160	-0.357578	3.45374	2.33415	0.148123	0.197756	Ribosomal protein L7Ae/L30e/S12e/Gadd45 family protein;(source:Araport11)
AT1G32583	-0.72132	-0.181244	2.27758	0.14833	0.198017	A microRNA MIR400 is derived from the first intron of At1g32583 in the 5'UTR. A stress-induced alternative splicing event in At1g32583 resulted in greater accumulation of miR400 primary transcripts and a low level of mature miR400.
AT1G17640	0.502358	0.252655	2.27625	0.148441	0.198151	Belongs to a member of the RNA-binding glycine-rich (RBG) gene superfamily.
AT3G13530	-0.305951	4.58858	2.35082	0.148469	0.198164	MAP3K epsilon protein kinase 1 is functionally redundant with MAP3Ke2. Required for pollen development but not essential. map3ke1;map3ke2 double-mutant pollen grains develop plasma membrane irregularities following pollen mitosis I. Localized primarily in the plasma membrane. Expressed in leaf trichomes, root columella cells and developing ovules.
AT3G03560	-0.25769	2.69118	2.27572	0.148486	0.198164	hypothetical protein;(source:Araport11)
AT2G26680	-0.33881	1.74048	2.27572	0.148486	0.198164	FkbM family methyltransferase;(source:Araport11)
AT2G24690	-0.263483	2.63768	2.27491	0.148555	0.198241	Transcriptional factor B3 family protein;(source:Araport11)
AT2G29090	0.578537	-0.243672	2.27399	0.148632	0.198329	Encodes a protein with ABA 8'-hydroxylase activity, involved in ABA catabolism. Member of the CYP707A gene family. This gene predominantly accumulates in dry seeds and is up-regulated immediately following imbibition. CYP707A2 appears to play a major role in the rapid decrease in ABA levels during early seed imbibition.
AT1G74970	0.255268	3.13698	2.27135	0.148855	0.19861	Ribosomal protein S9, nuclear encoded component of the chloroplast ribosome
AT1G31790	0.662522	-0.0596054	2.27068	0.148911	0.19867	Tetratricopeptide repeat (TPR)-like superfamily protein;(source:Araport11)
AT1G12550	0.61551	-0.327309	2.27005	0.148964	0.198726	Encodes a hydroxypyruvate reductase that reduces HP to glycerate and shows even more activity with glyoxylate, a more upstream intermediate of the photorespiratory cycle. It is likely targeted to the chloroplast where it could provide a compensatory bypass for the reduction of HP and glyoxylate within this compartment. Together with HPPR2 and TAT1 involved in the biosynthesis of pHPL from tyrosine.
AT5G36220	-0.912089	-0.857391	2.2682	0.149121	0.198919	member of CYP81D family of cytochrome p450s. This gene was originally called CYP91A1, but was later renamed to CYP81D1.
AT1G64563	0.579662	0.365806	2.31395	0.14926	0.19909	other_RNA;(source:Araport11)
AT2G37360	-0.561857	0.0473952	2.26619	0.149291	0.199116	Belongs to a clade of five Arabidopsis thaliana ABCG half-transporters that are required for synthesis of an effective suberin barrier in roots and seed coats (ABCG2, ABCG6, and ABCG20) and for synthesis of an intact pollen wall (ABCG1 and ABCG16).
AT1G11020	-0.521859	0.566954	2.2656	0.149341	0.199167	RING/FYVE/PHD zinc finger superfamily protein;(source:Araport11)
AT1G04650	0.460937	0.193287	2.39402	0.1494	0.199231	FLIP is a member of a conserved gene family with wide distribution across taxa. In Arabidopsis, it forms a complex with FIGL1 regulates meiotic crossover formation via RAD51 and DMC1.
AT3G10480	-0.342605	1.59753	2.26446	0.149438	0.199266	Encodes a NAC transcription factor that physically associates with the histone H3K4 demethylase JMJ14 and through that association is involved in transcriptional repression and flowering time control. It binds the NAC-binding site, the Mitochondrial Dysfunction Motif.
AT4G12990	0.510698	0.812	2.26394	0.149482	0.199297	transmembrane protein;(source:Araport11)
AT1G79690	0.212728	3.18949	2.26391	0.149484	0.199297	Encodes a dual activity enzyme which catalyses the hydrolysis of a peptide bond and of a phosphate bond, acting both as a dipeptidyl peptidase III and an atypical Nudix hydrolase.
AT3G20830	-0.708971	-0.268343	2.25943	0.149865	0.19979	AGC (cAMP-dependent, cGMP-dependent and protein kinase C) kinase family protein;(source:Araport11)
AT5G65570	-0.477651	1.45849	2.25819	0.149971	0.199915	Tetratricopeptide repeat (TPR)-like superfamily protein;(source:Araport11)
AT1G56120	-0.806706	-0.631067	2.25453	0.150283	0.200315	Leucine-rich repeat transmembrane protein kinase;(source:Araport11)
AT5G51080	0.701217	-0.273726	2.25369	0.150355	0.200396	RNase H family protein;(source:Araport11)
AT1G78670	-0.208341	3.52288	2.25314	0.150402	0.200443	gamma-glutamyl hydrolase 3;(source:Araport11)
AT1G75210	0.276375	2.30238	2.25277	0.150433	0.20047	HAD-superfamily hydrolase, subfamily IG, 5-nucleotidase;(source:Araport11)
AT3G10680	0.671613	-0.493348	2.25211	0.150489	0.200529	SLI1 is a heat shock like protein that is found in sieve elements, sieve plates and spherical bodies peripheral to the mitochondria. Mutants show increased phloem feeding by aphids and decreased heat tolerance.
AT3G24506	-0.530137	0.790187	2.25151	0.150541	0.200582	Participates in the late stages of the biogenesis of 50S ribosomal subunits in plastids.
AT1G65950	0.373619	1.09228	2.25104	0.150581	0.200607	Protein kinase superfamily protein;(source:Araport11)
AT5G52110	-0.3507	1.55518	2.25103	0.150583	0.200607	chaperone (DUF2930);(source:Araport11)
AT1G69410	0.181422	3.90978	2.25047	0.15063	0.200655	Encodes eIF5A-2, a putative eukaryotic translation initiation factor. There are three eIF5A coding genes in Arabidopsis: eIF5A-1/At1g13950, eIF5A-2/At1g26630 and eIF5A-3/At1g69410.
AT5G08540	-0.360454	2.0444	2.24955	0.150709	0.200739	ribosomal RNA small subunit methyltransferase J;(source:Araport11)
AT1G72060	0.677084	1.11386	2.33688	0.150716	0.200739	serine-type endopeptidase inhibitor;(source:Araport11)
AT2G02570	0.179141	4.59039	2.24891	0.150764	0.200787	Similar to SPF30 splicing factor. Under circadian control. Mutants have defects in alternative splicing and show more intron retention compared to wt.
AT3G23480	0.464844	0.374538	2.24855	0.150795	0.200813	Cyclopropane-fatty-acyl-phospholipid synthase;(source:Araport11)
AT5G48160	0.222294	5.35755	2.26697	0.15088	0.200911	Encodes a nuclear PHD finger protein that is functionally redundant with OBE1 and plays an important role in the maintenance and/or establishment of the root and shoot apical meristems.
AT4G25315	-0.509469	1.01789	2.24695	0.150932	0.200964	Expressed protein;(source:Araport11)
AT5G56730	-0.363784	1.4052	2.24634	0.150984	0.201018	Insulinase (Peptidase family M16) protein;(source:Araport11)
AT4G10140	0.271611	2.05782	2.24617	0.150999	0.201023	transmembrane protein;(source:Araport11)
AT5G20250	-0.155371	7.61596	2.24533	0.151071	0.201103	encodes a member of glycosyl hydrolase family 36. Expression is induced within 3 hours of dark treatment, in senescing leaves and treatment with exogenous photosynthesis inhibitor. Induction of gene expression was suppressed in excised leaves supplied with sugar. The authors suggest that the gene's expression pattern is responding to the level of sugar in the cell. The mRNA is cell-to-cell mobile.
AT4G16180	-0.158503	3.89566	2.24332	0.151244	0.201312	transmembrane protein;(source:Araport11)
AT2G43375	-0.331832	1.23847	2.24324	0.151251	0.201312	other_RNA;(source:Araport11)
AT4G13040	0.379904	2.00866	2.24629	0.15128	0.201335	Encodes a member of the AP2/EREBP transcription factor family that has only one AP2 domain. It is a positive regulator of disease defense that functions upstream of SA accumulation.
AT5G15150	-0.570272	-0.189653	2.24155	0.151397	0.201475	homeobox-containing gene with an unusual feature: a leucine zipper motif adjacent to the carboxyl-terminal of the homeodomain structure. This gene is expressed primarily in the cortex of the root and the stem.
AT5G01390	0.279777	2.59449	2.24065	0.151474	0.201562	DNAJ heat shock family protein;(source:Araport11)
AT3G11030	0.432803	1.79076	2.24818	0.151574	0.201679	Encodes a member of the TBL (TRICHOME BIREFRINGENCE-LIKE) gene family containing a plant-specific DUF231 (domain of unknown function) domain. TBL gene family has 46 members, two of which (TBR/AT5G06700 and TBL3/AT5G01360) have been shown to be involved in the synthesis and deposition of secondary wall cellulose, presumably by influencing the esterification state of pectic polymers. A nomenclature for this gene family has been proposed (Volker Bischoff & Wolf Scheible, 2010, personal communication).The chemical evidence for function comes from xylan NMR analysis. Secondary wall thickening phenotype can be observed only in double or triple mutant combinations with esk1.
AT2G19650	-0.774574	-0.157891	2.23466	0.151992	0.20221	Cysteine/Histidine-rich C1 domain family protein;(source:Araport11)
AT3G50240	0.184259	3.77763	2.23462	0.151996	0.20221	Encodes a kinesin-related protein.
AT2G01300	-1.2096	-0.757252	2.23576	0.152332	0.202641	mediator of RNA polymerase II transcription subunit;(source:Araport11)
AT1G73570	-0.801142	-0.454434	2.22972	0.152421	0.202744	HCP-like superfamily protein;(source:Araport11)
AT5G25500	-0.690661	-0.18803	2.22952	0.152438	0.202751	exosome complex exonuclease;(source:Araport11)
AT4G19690	1.10453	0.298304	2.36847	0.152568	0.202908	The gene encodes Fe2+ transporter protein. It is a member of the Zrt/Irt-like protein (ZIP) family of transporters. AtIRT1 has broad specificity for divalent heavy metals, mediating the transport of zinc, manganese, cobalt and cadmium under Fe-deficient conditions. IRT1 is monoubiquitinated to promote endocytic trafficking. The mRNA is cell-to-cell mobile.
AT1G04260	-0.448877	0.969034	2.22473	0.152855	0.203274	Encodes protein that interacts with CaMV movement protein. Colocalizes in the cytoplasm with the movement protein. Has similarity to mammalian proteins (such as the rat PRA1) which have been described as rab acceptors.
AT1G76185	-0.47574	0.509536	2.34827	0.152883	0.203296	NADH-ubiquinone oxidoreductase chain;(source:Araport11)
AT5G14410	0.231977	2.18904	2.22412	0.152908	0.203314	hypothetical protein;(source:Araport11)
AT3G58710	-0.576156	0.62405	2.22205	0.153089	0.203539	member of WRKY Transcription Factor; Group II-e
AT5G47630	0.418134	0.837846	2.21863	0.153388	0.20392	Encodes a member of the mitochondrial acyl carrier protein (ACP) family. Its role is currently obscure as it is weakly expressed and has not yet been identified by mitochondrial proteome analysis.
AT4G10280	-0.411881	1.3304	2.21798	0.153444	0.20398	RmlC-like cupins superfamily protein;(source:Araport11)
AT3G63510	0.582173	-0.174862	2.21755	0.153482	0.204015	FMN-linked oxidoreductases superfamily protein;(source:Araport11)
AT3G24770	-0.677946	-0.388251	2.21741	0.153495	0.204016	Belongs to a large gene family, called CLE for CLAVATA3/ESR-related, encoding small peptides with conserved carboxyl termini. The C-terminal 12 amino acid sequence of CLE41 is identical to that of a dodeca peptide (TDIF, tracheary element differentiation inhibitory factor) isolated from Arabidopsis and functions as a suppressor of plant stem cell differentiation. TDIF sequence is also identical to the C-terminal 12 amino acids of CLE44 (At4g13195). The protein is expressed in the vascular system and is involved in axillary bud formation. The mRNA is cell-to-cell mobile.
AT1G30470	0.170743	3.9788	2.21703	0.153528	0.204044	SIT4 phosphatase-associated family protein;(source:Araport11)
AT3G21400	-0.517527	0.485721	2.21679	0.153549	0.204056	dynein beta chain, ciliary protein;(source:Araport11)
AT3G60310	-0.461681	1.10104	2.2153	0.15368	0.204215	acyl-CoA synthetase family protein;(source:Araport11)
AT4G02420	0.427053	0.999748	2.21483	0.153721	0.204254	Concanavalin A-like lectin protein kinase family protein;(source:Araport11)
AT1G30810	-0.258452	3.2195	2.21415	0.15378	0.204317	JMJ18 encodes a novel JmjC domain- containing histone H3K4 demethylase. PHD finger-containing protein.
AT3G49530	-0.538945	3.50689	2.36792	0.153852	0.204397	Transcription factor that serves as a molecular link between cold signals and pathogen resistance responses. Undergoes proteolytic processing triggered by cold-induced changes in membrane fluidity.It relocates from the plasma membrane to the nucleus in response to ER stress. NAC062 is phosphorylated by SnRK2.8 at Thr-142.
AT2G42170	-0.286751	2.48103	2.20998	0.154147	0.204773	Actin family protein;(source:Araport11)
AT1G79620	0.458721	0.576254	2.20948	0.154192	0.204816	VRLK1 is a LRR kinase involved in switching between cell elongation and secondary cell wall thickening.VRLK1 is a member of a gene family that includes a small number of recently duplicated paralogs.
AT4G14840	-0.459179	0.742571	2.20589	0.154509	0.205222	spindle assembly abnormal protein;(source:Araport11)
AT5G64580	0.321255	2.48172	2.20482	0.154603	0.205331	Strong interaction with TIC inner envelope protein translocon which consists of Tic20/Tic56/Tic100/Tic214(Ycf1)(DOI:10.1105/tpc.18.00357).
AT3G03000	-0.427711	1.49121	2.20238	0.154819	0.205602	Calmodulin like protein localized in the plant vacuolar compartment with a function of binding and modifying the activity of a tonoplast transporter (AtNHX1) from within the vacuole in a Ca+2- and pH-dependent manner
AT4G28300	0.476733	1.17551	2.2007	0.154991	0.205815	Encodes a protein with 13.6% proline amino acids that is predicted to localize to the cell wall. The mRNA is cell-to-cell mobile.
AT5G66600	-0.751437	-0.527931	2.2002	0.155013	0.205828	electron transporter, putative (Protein of unknown function, DUF547);(source:Araport11)
AT5G65110	0.190223	3.927	2.19568	0.155414	0.206319	Encodes an acyl-CoA oxidase presumably involved in long chain fatty acid biosynthesis.
AT4G12690	0.310506	1.97123	2.19565	0.155417	0.206319	DUF868 family protein (DUF868);(source:Araport11)
AT3G26460	0.575496	-0.0182823	2.19563	0.155418	0.206319	Polyketide cyclase/dehydrase and lipid transport superfamily protein;(source:Araport11)
AT2G29890	0.362289	1.63981	2.19297	0.155655	0.206618	Encodes a ubiquitously expressed villin-like protein, whose mRNA may be alternatively processed. Villin belongs to a superfamily of actin binding proteins called the villin/gelsolin family. Animal villins are involved in actin binding. VLN1 protein co-localizes with actin filaments in several assays. VLN1 binds and bundles F-actin in a calcium-independent manner. It does not nucleate, cap or sever actin filaments and it stabilizes actin filaments, protecting them from ADF-mediated depolymerization.
AT5G58560	0.380101	1.51999	2.19115	0.155818	0.206818	FOLK is a farnesol kinase that can phosphorylate farnesol using an NTP donor. It can also phosphorylate geraniol, or geranylgeraniol, but it prefers farnesol in experiments performed using yeast membranes. folk loss-of-function mutants show ABA hypersensitivity in a seed germination assay and the mutants also exhibit abnormal flower development, including extra carpel formation, when subjected to water stress. The mRNA is cell-to-cell mobile.
AT4G24240	-0.251393	3.01458	2.18701	0.156187	0.207292	Encodes a Ca-dependent calmodulin binding protein. Sequence similarity to the WRKY transcription factor gene family.
AT3G50430	-0.458393	0.854694	2.18538	0.156334	0.207471	golgin;(source:Araport11)
AT5G56420	-0.439608	0.678644	2.38355	0.156494	0.207668	F-box/RNI-like/FBD-like domains-containing protein;(source:Araport11)
AT2G37950	0.693484	-0.374663	2.18325	0.156524	0.207692	RING/FYVE/PHD zinc finger superfamily protein;(source:Araport11)
AT5G18980	0.379173	2.32566	2.18564	0.156744	0.207955	ARM repeat superfamily protein;(source:Araport11)
AT1G10070	-0.537209	4.93452	2.38833	0.156746	0.207955	Encodes a chloroplast branched-chain amino acid aminotransferase. Complements the yeast leu/iso-leu/val auxotrophy mutant. Involved in cell wall development.
AT4G32000	-0.615544	-0.126717	2.17974	0.15684	0.208063	Protein kinase superfamily protein;(source:Araport11)
AT1G58150	-0.669124	-0.0923567	2.17884	0.156921	0.208155	phosphoglycerate kinase;(source:Araport11)
AT5G10240	0.367251	1.45214	2.17843	0.156958	0.208188	Encodes asparagine synthetase (ASN3).
ATCG00610	-0.793599	-0.457767	2.17829	0.156971	0.208189	tRNA-Trp
AT1G17980	0.268259	2.77346	2.17773	0.157021	0.208239	Encodes a poly(A) polymerase. Located in the nucleus. It limits founder-cell recruitment to organ primordia and suppresses the salicylic acid-independent immune response downstream of EDS1/PAD4.
AT1G09430	0.173736	5.33079	2.17732	0.157058	0.208272	Encodes subunit A of the heteromeric enzyme ATP citrate lyase (ACL). In animals, ACL is encoded by a single gene; ACL in Arabidopsis is composed of two polypeptides, ACLA (encoded by 3 genes) and ACLB (encoded by 2 genes). The holoenzyme has an A(4)B(4)stoichiometry. Expression of both ACLA and ACLB but not of either of the subunits alone results in ACL activity.
AT5G15170	0.340447	1.35589	2.17683	0.157102	0.208315	Tyrosyl-DNA phosphodiesterase 1 involved in DNA repair. TDP1 is involved the repair of Topoisomerase 1 cleavage complexes (tdp1 mutants are camptotecin hypersensitive). tdp1/wss1A double mutants show a synergistic sensitivity after camptothecin treatment. tdp1/mus81 double mutants show an elevated number of dead cells in root meristems after camptothecin treatment (compared to the single mutants).
AT2G42810	0.157796	4.12882	2.17613	0.157166	0.208383	Encodes a phytochrome-specific type 5 serine/threonine protein phosphatase. It dephosphorylates active Pfr-phytochromes. Controls light signal flux by enhancing phytochrome stability and affinity for a signal transducer. The gene is alternately spliced. This variant is an integral membrane protein localized to the ER and nuclear envelope. Belongs to one of the 36 carboxylate clamp (CC)-tetratricopeptide repeat (TPR) proteins (Prasad 2010, Pubmed ID: 20856808) with potential to interact with Hsp90/Hsp70 as co-chaperones. It also regulates tetrapyrrole biosynthesis through the accumulation of Mg-ProtoIX and acts as a negative regulator of photosynthesis associated nuclear gene expression during chloroplast biogenesis and development.
AT5G15820	-0.51688	0.72669	2.1758	0.157195	0.208399	RING/U-box superfamily protein;(source:Araport11)
AT1G09450	0.605717	-0.00287055	2.17573	0.157201	0.208399	Encodes a protein kinase that phosphorylates histone H3 at Thr3 and Thr11 and plays a role in mitotic cell division.
AT4G28890	-0.946583	-0.86624	2.17512	0.157257	0.208456	RING/U-box superfamily protein;(source:Araport11)
AT4G04200	0.294433	1.98104	2.17425	0.157335	0.208544	Microsomal signal peptidase 25 kDa subunit (SPC25);(source:Araport11)
AT1G19740	0.341033	2.79292	2.18689	0.157558	0.208823	ATP-dependent protease La (LON) domain protein;(source:Araport11)
AT1G08010	-1.01153	-0.745178	2.17066	0.157659	0.208942	Encodes a member of the GATA factor family of zinc finger transcription factors.
AT5G64070	-0.154545	5.45006	2.1698	0.157737	0.209029	Encodes a phosphatidylinositol 4-OH kinase, PI-4Kbeta1. Arabidopsis contains 12 PI-4Ks in three separate families: PI-4Kalphs, PI-4kbeta, and PI-4Kgamma. PI-4Kbeta1 is 83% identical to PI-4kbeta2 encoded by At5g09350. Interacts with the RabA4b GTPase. Important for polarized root hair growth as the loss of this gene and its close relative PI-4kbeta2, leads to the formation of abnormal root hairs.
AT1G02000	-0.545219	0.405033	2.16906	0.157805	0.209102	UDP-D-glucuronate 4-epimerase The mRNA is cell-to-cell mobile.
AT5G06420	0.391012	0.792611	2.16547	0.15813	0.209518	Zinc finger (CCCH-type/C3HC4-type RING finger) family protein;(source:Araport11)
AT5G53280	0.32687	1.63382	2.16446	0.158222	0.209615	An integral outer envelope membrane protein (as its homolog PDV2), component of the plastid division machinery. Similar to ARC5, PDV1 localized to a discontinuous ring at the division site in wild-type plants. PDV1 and PDV2 are required for localization of ARC5 at the chloroplast division site. Topological analysis showed that the large N-terminal region of PDV1 upstream of the transmembrane helix bearing a putative coiled-coil domain is exposed to the cytosol. Mutation of the conserved PDV1 C-terminal Gly residue did not block PDV1 insertion into the outer envelope membrane but did abolish its localization to the division site. The mRNA is cell-to-cell mobile.
AT3G04650	0.283783	2.4527	2.1644	0.158227	0.209615	FAD/NAD(P)-binding oxidoreductase family protein;(source:Araport11)
AT4G11350	-0.901063	-0.882542	2.16336	0.158322	0.209724	transferring glycosyl group transferase (DUF604);(source:Araport11)
AT3G15880	0.221015	3.85806	2.16323	0.158334	0.209724	TOPLESS family protein.
AT4G31480	-0.144355	5.11748	2.16297	0.158358	0.20974	Required for plant growth, salt tolerance, and maintenance of the structure of the Golgi apparatus.
AT3G07530	-0.564238	0.751943	2.88074	0.15839	0.209765	integrator complex subunit;(source:Araport11)
AT1G65320	-0.252808	2.72885	2.16199	0.158447	0.209823	Cystathionine beta-synthase (CBS) family protein;(source:Araport11)
AT5G24620	0.541685	0.16701	2.16188	0.158458	0.209823	Pathogenesis-related thaumatin superfamily protein;(source:Araport11)
AT2G42310	0.17498	3.56741	2.16043	0.15859	0.209977	ESSS subunit of NADH:ubiquinone oxidoreductase (complex I) protein;(source:Araport11)
AT1G31130	-0.431039	1.16939	2.16034	0.158598	0.209977	polyadenylate-binding protein 1-B-binding protein;(source:Araport11)
AT1G17455	-0.368794	1.22077	2.1589	0.158729	0.210135	ELF4-like 4;(source:Araport11)
AT1G72730	-0.377726	1.72232	2.15812	0.1588	0.210212	DEA(D/H)-box RNA helicase family protein;(source:Araport11)
AT4G34120	-0.359536	2.19479	2.16038	0.159135	0.21064	Encodes a single cystathionine beta-Synthase domain-containing protein. Modulates development by regulating the thioredoxin system. The mRNA is cell-to-cell mobile.
AT1G54140	-1.28932	-0.918483	2.16988	0.159267	0.210799	putative TATA binding protein associated factor 21kDa
AT4G38225	-0.362193	1.51726	2.15158	0.159399	0.210957	glycerol kinase;(source:Araport11)
AT3G05880	-0.183116	4.5926	2.14881	0.159653	0.211277	Induced by low temperatures, dehydration and salt stress and ABA. Encodes a small (54 amino acids), highly hydrophobic protein that bears two potential transmembrane domains.
AT5G39040	-0.247475	3.24772	2.14793	0.159735	0.211369	Encodes a member of TAP subfamily of ABC transporters that is located in the vacuole. Mutants are hypersensitive to aluminum and the gene product may be important for intracellular movement of some substrate, possibly chelated Al, as part of a mechanism of aluminum sequestration.
AT5G22400	0.270485	1.94102	2.14665	0.159852	0.211508	Rho GTPase activating protein with PAK-box/P21-Rho-binding domain-containing protein;(source:Araport11)
AT4G31150	0.364665	1.33309	2.14624	0.15989	0.211542	endonuclease V family protein;(source:Araport11)
AT5G35620	-0.196425	4.39586	2.14558	0.159951	0.211606	Cap-binding protein, binds to the 5' cap structure of nuclear-encoded mRNAs. Mutant is resistant to potyvirus infection.
AT5G48930	-0.766916	2.47919	2.31826	0.159987	0.211638	At5g48930 has been shown to encode for the hydroxycinnamoyl-Coenzyme A shikimate/quinate hydroxycinnamoyltransferase (HCT) both synthesizing and catabolizing the hydroxycinnamoylesters (coumaroyl/caffeoyl shikimate and quinate) involved in the phenylpropanoid pathway. Influence on the accumulation of flavonoids which in turn inhibit auxin transport and reduce plant growth. The mRNA is cell-to-cell mobile.
AT5G06710	0.3509	0.973196	2.14465	0.160036	0.211687	Homeobox-leucine zipper protein.
AT1G19970	-0.55369	0.219115	2.14423	0.160076	0.211723	ER lumen protein retaining receptor family protein;(source:Araport11)
AT5G13510	-0.602184	2.09969	2.24362	0.160306	0.212012	Ribosomal protein L10 family protein;(source:Araport11)
AT2G26980	0.181444	5.52619	2.14035	0.160434	0.212164	encodes a serine-threonine protein kinase whose expression increases in response to abscisic acid, cold, drought, high salt, and wounding conditions. The gene is expressed in developing seeds and seedlings. Lines carrying a T-DNA insertions have reduced germination efficiency and expression of cold, high-salt, and abscisic acid marker genes are altered, but not drought-response markers.
AT3G09580	-0.704941	0.420742	2.14157	0.160665	0.212454	FAD/NAD(P)-binding oxidoreductase family protein;(source:Araport11)
AT2G45730	0.21466	3.80469	2.13698	0.160746	0.212544	eukaryotic initiation factor 3 gamma subunit family protein;(source:Araport11)
AT1G61050	-1.28857	-0.818633	2.16512	0.160889	0.212705	alpha 1,4-glycosyltransferase family protein;(source:Araport11)
AT1G05360	-0.293391	1.77447	2.1354	0.160892	0.212705	KMS2 encode a endoplasmic reticulum protein involved in the early secretory pathway.
AT3G23020	-0.3809	0.677311	2.13349	0.16107	0.212924	Encodes a chloroplast nucleoid-localized protein whose absence leads to broadly impaired plastid gene expression and chloroplast development.
AT1G08220	-0.941721	-0.491652	2.1313	0.161274	0.213178	ATPase complex subunit;(source:Araport11)
AT4G16990	-0.240872	5.98256	2.17503	0.161324	0.213228	disease resistance protein (TIR-NBS class);(source:Araport11)
AT1G52280	0.25413	2.44921	2.13022	0.161375	0.213269	RAB GTPase homolog G3D;(source:Araport11)
AT1G02020	-0.578729	0.0378453	2.13016	0.16138	0.213269	nitroreductase family protein;(source:Araport11)
AT3G19390	0.278726	2.49431	2.1299	0.161404	0.213285	Granulin repeat cysteine protease family protein;(source:Araport11)
AT5G19280	0.231322	2.8109	2.12855	0.16153	0.213435	kinase associated protein phosphatase composed of three domains: an amino-terminal signal anchor, a kinase interaction (KI) domain, and a type 2C protein phosphatase catalytic region
AT5G58380	-0.275367	3.23599	2.12821	0.161562	0.21346	Encodes a CBL-interacting protein kinase with similarity to SOS protein kinase.
AT3G51150	0.259761	2.82624	2.12798	0.161583	0.213472	ATP binding microtubule motor family protein;(source:Araport11)
AT5G58530	-0.597023	0.720759	2.12669	0.161703	0.213615	Glutaredoxin family protein;(source:Araport11)
AT3G53090	-0.244614	2.53028	2.1261	0.161759	0.213672	encodes a ubiquitin-protein ligase containing a HECT domain. There are six other HECT-domain UPLs in Arabidopsis.
AT1G16220	-0.679075	-0.285169	2.12473	0.161887	0.213824	Protein phosphatase 2C family protein;(source:Araport11)
AT1G73540	-1.27828	3.49569	2.35663	0.162097	0.214072	nudix hydrolase homolog 21;(source:Araport11)
ATMG00830	0.678471	-0.430095	2.12247	0.162099	0.214072	cytochrome c biogenesis orf382
AT3G05190	0.678802	-0.631332	2.12223	0.162121	0.214085	D-aminoacid aminotransferase-like PLP-dependent enzymes superfamily protein;(source:Araport11)
AT2G05840	0.197314	3.8246	2.12209	0.162134	0.214086	Encodes 20S proteasome subunit PAA2 (PAA2).
AT4G31100	-0.495664	0.218773	2.12132	0.162206	0.214164	wall-associated kinase;(source:Araport11)
AT2G38630	-0.274401	1.97937	2.11903	0.162421	0.214432	Transducin/WD40 repeat-like superfamily protein;(source:Araport11)
AT5G44110	0.374346	1.61924	2.11437	0.16286	0.214995	Encodes a member of the NAP subfamily of ABC transporters whose expression pattern is regulated by light and sucrose.
AT4G34990	-0.832905	-0.108781	2.11341	0.16295	0.215095	Member of the R2R3 factor gene family.
ATCG00920	-0.796327	7.32608	2.34562	0.162961	0.215095	chloroplast-encoded 16S ribosomal RNA
AT5G05440	0.219205	4.25165	2.11282	0.163005	0.215137	Encodes a member of the PYR (pyrabactin resistance )/PYL(PYR1-like)/RCAR (regulatory components of ABA receptor) family proteins with 14 members. PYR/PYL/RCAR family proteins function as abscisic acid sensors. Mediate ABA-dependent regulation of protein phosphatase 2Cs ABI1 and ABI2.
AT5G36940	-0.346554	2.09404	2.11231	0.163054	0.215185	Encodes a member of the cationic amino acid transporter (CAT) subfamily of amino acid polyamine choline transporters. Does not mediate efficient uptake of basic amino acids in yeast or Xenopus systems but can transport neutral and acidic amino acid analogs.
AT4G15380	-0.86053	-0.691181	2.1121	0.163073	0.215195	member of CYP705A
AT3G18870	0.47201	0.224356	2.11073	0.163203	0.215349	Mitochondrial transcription termination factor family member.
AT5G45520	-1.06327	-0.838785	2.10831	0.163431	0.215618	Leucine-rich repeat (LRR) family protein;(source:Araport11)
AT1G28490	-0.283414	2.63298	2.10831	0.163432	0.215618	Encodes SYP61, one of 24 Arabidopsis syntaxins. Its mRNA has been shown to be expressed. SYP61 and SYP121 coordinate the trafficking of plasma membrane aquaporin PIP2;7 to modulate the cell membrane water permeability.
AT1G55675	0.499847	0.608919	2.10752	0.163507	0.215701	transmembrane protein;(source:Araport11)
AT5G44530	-0.449259	0.689847	2.10609	0.163642	0.215863	Subtilase family protein;(source:Araport11)
AT3G04930	0.217003	3.80781	2.10566	0.163683	0.215901	DNA-binding storekeeper protein-related transcriptional regulator;(source:Araport11)
AT1G07230	-0.344212	1.09923	2.10489	0.163755	0.21598	non-specific phospholipase C1;(source:Araport11)
AT1G65860	-0.795875	0.124412	2.10322	0.163914	0.216164	belongs to the flavin-monooxygenase (FMO) family, encodes a glucosinolate S-oxygenase that catalyzes the conversion of methylthioalkyl glucosinolates to methylsulfinylalkyl glucosinolates
AT1G68862	-0.51243	0.503043	2.10316	0.16392	0.216164	transmembrane protein;(source:Araport11)
AT3G49725	0.304335	1.5767	2.10268	0.163965	0.216207	GTP-binding protein, HflX;(source:Araport11)
AT2G35340	0.405109	1.16535	2.10235	0.163997	0.216225	helicase domain-containing protein;(source:Araport11)
AT5G27490	-0.350728	1.36838	2.10228	0.164004	0.216225	Integral membrane Yip1 family protein;(source:Araport11)
AT5G03510	-0.915353	-0.818539	2.09959	0.164259	0.216545	C2H2-type zinc finger family protein;(source:Araport11)
AT3G23805	-0.348448	1.60796	2.09916	0.1643	0.216583	Member of a diversely expressed predicted peptide family showing sequence similarity to tobacco Rapid Alkalinization Factor (RALF), and is believed to play an essential role in the physiology of Arabidopsis. Consists of a single exon and is characterized by a conserved C-terminal motif and N-terminal signal peptide.
AT3G23450	-0.318165	3.96652	2.16057	0.164381	0.216673	Kratos restricts cell death during differentiation of tracheary elements.
AT3G14075	-0.279628	2.46591	2.09765	0.164444	0.216739	Mono-/di-acylglycerol lipase, N-terminal;(source:Araport11)
AT1G51430	0.371981	1.62968	2.09664	0.16454	0.216844	cTAGE family protein;(source:Araport11)
AT2G46090	0.244707	2.49009	2.09656	0.164548	0.216844	Encodes a putative sphingosine kinase (SphK) containing the five conserved domains (C1-C5) previously identified in SphKs.
AT2G32580	-0.266589	2.39762	2.09441	0.164754	0.217098	transmembrane protein, putative (DUF1068);(source:Araport11)
AT1G26660	0.773334	-0.383244	2.09419	0.164775	0.217109	Prefoldin chaperone subunit family protein;(source:Araport11)
AT1G31820	-0.53655	0.476083	2.09354	0.164837	0.217174	Encodes POLYAMINE UPTAKE TRANSPORTER 1, an amino acid permease family protein.
AT4G24520	0.147916	5.97063	2.09328	0.164862	0.217191	Encodes a cyp450 reductase likely to be involved in phenylpropanoid metabolism.
AT5G16070	-0.21805	3.853	2.0917	0.165013	0.217373	TCP-1/cpn60 chaperonin family protein;(source:Araport11)
AT1G64490	0.317217	1.36129	2.09112	0.165069	0.21743	DEK, chromatin associated protein;(source:Araport11)
AT1G56520	0.354903	1.76244	2.08974	0.1652	0.21758	Disease resistance protein (TIR-NBS-LRR class) family;(source:Araport11)
AT1G62370	-0.779115	-0.396268	2.0896	0.165214	0.21758	RING/U-box superfamily protein;(source:Araport11)
AT4G25680	0.252416	2.77877	2.08954	0.16522	0.21758	PPPDE putative thiol peptidase family protein;(source:Araport11)
AT5G23880	-0.285341	2.43835	2.08839	0.16533	0.217708	Encodes a protein similar to the 100kD subunit of cleavage and polyadenylation specificity factor (CPSF), the factor responsible for the recognition of the AAUAAA motif during mRNA polyadenylation. The protein interacts with a portion of a nuclear poly(A) polymerase. It is likely to be a part of the mRNA 3'end formation apparatus.
AT4G34200	-0.277393	3.56986	2.10531	0.16536	0.217731	Encodes a 3-phosphoglycerate dehydrogenase that is essential for embryo and pollen development.
AT1G33260	-0.870507	-0.724709	2.08756	0.16541	0.217781	Protein kinase superfamily protein;(source:Araport11)
AT3G20470	0.312199	1.65703	2.08701	0.165462	0.217833	encodes a glycine-rich protein that is expressed more abundantly in immature seed pods than in stems and leaves. Expression is not detected in roots or flowers.
AT4G00270	-0.257066	2.3185	2.086	0.165559	0.217944	GeBP is a non canonical, nuclear localized leucine zipper transcription factor that binds G-elements.It is strongly expressed in the vegetative meristem and leaf primordium. It regulates genes down stream of a number of signaling pathways including hormone and defense responses.
AT3G57520	-0.270222	6.52177	2.15991	0.165596	0.217976	SIP2 encodes a raffinose-specific alpha-galactosidase that catalyzes the breakdown of raffinose into alpha-galatose and sucrose. This enzyme may function in unloading raffinose from the phloem as part of sink metabolism. Although it was originally predicted to act as a raffinose synthase (RS), that activity was not observed for recombinant SIP2.
AT5G63280	-0.581624	0.142062	2.08512	0.165644	0.218022	C2H2-like zinc finger protein;(source:Araport11)
AT5G03220	0.396227	0.72804	2.08343	0.165807	0.218221	Encodes together with its paralog MED7B a subunit of the middle module of the transcriptional co-regulator Mediator complex. Regulates genes required for normal development of etiolated seedlings.
AT5G62530	-0.185745	4.12411	2.08222	0.165923	0.218357	Encodes mitochondrial Delta-pyrroline-5- carboxylate dehydrogenase. Involved in the catabolism of proline to glutamate. Involved in protection from proline toxicity. Induced at pathogen infection sites. P5CDH and SRO5 (an overlapping gene in the sense orientation) generate 24-nt and 21-nt siRNAs, which together are components of a regulatory loop controlling reactive oxygen species (ROS) production and stress response.
AT5G65120	-0.597466	0.204697	2.08206	0.165939	0.21836	DNA-directed RNA polymerase subunit beta;(source:Araport11)
AT1G14690	-0.178212	3.75499	2.08147	0.165996	0.218419	microtubule-associated protein 65-7;(source:Araport11)
AT1G34120	0.335682	1.53068	2.0813	0.166012	0.218424	Encodes an inositol polyphosphate 5-phosphatase that appears to have Type I activity. It can dephosphorylate IP3(inositol(1,4,5)P3) and IP4 (inositol(1,3,4,5)P4), but it does not act on I(1)P, I(1,4)P2, or phosphatidylinositol(4,5)P2.
AT1G56260	-0.526752	0.343956	2.0808	0.166061	0.218471	Required for the maintenance of stem cells through a reduction in DNA damage.
AT5G51700	0.363119	1.56114	2.07971	0.166166	0.218593	Encodes a resistance signalling protein with two zinc binding (CHORD) domains that are highly conserved across eukaryotic phyla. Mutant has reduced RPS5 and RPM1 mediated resistance. Potentially involved in transduction of R gene mediated disease resistance. Required for R protein accumulation.
AT4G33060	0.285212	3.04968	2.07856	0.166277	0.218721	Cyclophilin-like peptidyl-prolyl cis-trans isomerase family protein;(source:Araport11)
AT1G54450	-0.749607	-0.471794	2.07844	0.166288	0.218721	Calcium-binding EF-hand family protein;(source:Araport11)
AT4G35040	0.224137	2.819	2.07671	0.166456	0.218925	Basic-region leucine zipper (bZIP19) transcription factor involved in the adaptation to zinc deficiency. Binds ZDRE motifs.
AT1G17460	-0.417695	0.44066	2.07638	0.166488	0.218949	Arabidopsis thaliana myb family transcription factor (At1g17460)
AT3G02040	0.457896	1.86193	2.08641	0.16658	0.219055	Encodes a member of the glycerophosphodiester phosphodiesterase (GDPD) family. Has glycerophosphodiester phosphodiesterase activity. Functions in maintaining cellular phosphate homeostasis under phosphate starvation. The mRNA is cell-to-cell mobile.
AT4G21070	0.50779	0.800205	2.0723	0.166883	0.219436	Encodes AtBRCA1, an ortholog of the human breast cancer susceptibility gene 1. Contains one N-terminal RING finger, two C-terminal BRCT and the p300/CBP interacting domain. Strongly induced by gamma rays, consistent with a putative role in DNA repair and in cell cycle control.
AT3G04880	-0.241818	2.33257	2.06897	0.167207	0.219845	encodes a novel protein involved in DNA repair from UV damage. Isolated by functional complementation of E. coli UV-sensitive mutants (UVR genes).
AT3G50740	-0.165445	5.13521	2.06589	0.167507	0.220223	UGT72E1 is an UDPG:coniferyl alcohol glucosyltransferase which specifically glucosylates sinapyl- and coniferyl aldehydes. The enzyme is thought to be involved in lignin metabolism.
AT3G54680	0.456898	0.659779	2.06514	0.16758	0.220303	proteophosphoglycan-like protein;(source:Araport11)
AT1G56340	0.300175	4.04545	2.11916	0.167602	0.220314	Encodes one of three Arabidopsis calreticulins. In CRT-deficient mouse fibroblasts, this protein restores ER Ca2+ levels. Post-transcriptionally regulates together with CRT2 VAMP721/722 levels under ER stress. Loss-of-function results in activation of the ethylene signaling pathway, reduced susceptibility to Verticillium longisporum.
AT1G08390	0.64935	-0.0325368	2.06415	0.167677	0.220397	Involved in preserving the stability of 45S rDNA repeats.
AT1G02920	0.374611	1.23251	2.06364	0.167726	0.220445	Encodes glutathione transferase belonging to the phi class of GSTs. Naming convention according to Wagner et al. (2002).
AT2G37600	0.266486	3.22402	2.06293	0.167943	0.220713	cytosolic ribosomal protein gene, part of eL36 familyl
AT4G33080	-0.233916	3.70315	2.06061	0.168023	0.220801	AGC (cAMP-dependent, cGMP-dependent and protein kinase C) kinase family protein;(source:Araport11)
AT5G63440	0.336197	1.08552	2.06025	0.168058	0.220831	Encodes a single copy protein in Arabidopsis containing a DUF167 domain that is conserved in eukaryotes. Genetically CSU suppresses mutations in COP1. In vitro, it interacts with CACTIN and in vivo with CCA1. CSU4 promotes photomorphogenesis via negative regulation of CCA1 and PIF4 expression.
AT5G02880	0.177259	3.7745	2.05939	0.168143	0.220925	encodes a ubiquitin-protein ligase containing a HECT domain. There are six other HECT-domain UPLs in Arabidopsis. The mRNA is cell-to-cell mobile.
AT1G12270	-0.170691	4.04374	2.05824	0.168255	0.221056	Encodes one of the 36 carboxylate clamp (CC)-tetratricopeptide repeat (TPR) proteins (Prasad 2010, Pubmed ID: 20856808) with potential to interact with Hsp90/Hsp70 as co-chaperones.
AT3G08720	0.387142	2.00503	2.06401	0.168405	0.221236	Encodes a ribosomal-protein S6 kinase. Gene expression is induced by cold and salt (NaCl). Activation of AtS6k is regulated by 1-naphthylacetic acid and kinetin, at least in part, via a lipid kinase-dependent pathway. Phosphorylates specifically mammalian and plant S6 at 25 degrees C but not at 37 degrees C. Involved in translational up-regulation of ribosomal proteins.
AT3G13435	0.651279	-0.399626	2.05611	0.168464	0.221297	transmembrane protein;(source:Araport11)
AT5G52120	-0.268949	1.93393	2.05419	0.168653	0.221528	phloem protein 2-A14;(source:Araport11)
AT2G43520	0.259866	1.75084	2.05368	0.168703	0.221577	Encodes putative trypsin inhibitor protein which may function in defense against herbivory. Member of the defensin-like (DEFL) family.
AT3G23800	0.460149	0.835821	2.05275	0.168795	0.221674	selenium-binding protein 3;(source:Araport11)
AT4G17060	0.225878	2.83387	2.05267	0.168802	0.221674	Encodes one of the FRI interacting proteins: FRIGIDA INTERACTING PROTEIN 1 (FIP1)/At2g06005, FIP2/ At4g17060. FRI (At4G00650) is a major determinant of natural variation in Arabidopsis flowering time.
AT1G73210	-0.580236	0.143146	2.05065	0.169002	0.221919	hypothetical protein (DUF789);(source:Araport11)
AT5G08450	-0.161974	3.82778	2.05005	0.169061	0.221969	Component of histone-deacetylase complexes. Interacts with HDA6 and HDA19 and facilitates histone deacetylation. Several salt-inducible genes are de-repressed in hdc1 mutants. Mutants are hypersensitive to ABA during germination, grow less and flower later than wildtype. HDC1-overexpressing plants display opposite phenotypes.
AT2G39440	0.358632	0.870458	2.05	0.169066	0.221969	ribonuclease H2 subunit C-like protein;(source:Araport11)
AT4G17310	-0.873815	-0.59779	2.04987	0.169079	0.221969	hypothetical protein;(source:Araport11)
AT5G65780	-0.331991	2.39322	2.05034	0.169163	0.222064	Encodes a chloroplast branched-chain amino acid aminotransferase, can complement the yeast leu/iso-leu/val auxotrophy mutant. Note that the AT5G65780.2 gene model (TAIR10) has been obsoleted due to the lack of experimental support. The mRNA is cell-to-cell mobile.
AT1G15670	-0.426811	1.34178	2.04806	0.169257	0.22217	Encodes a member of a family of F-box proteins, called the KISS ME DEADLY (KMD) family, that targets type-B ARR proteins for degradation and is involved in the negative regulation of the cytokinin response. Also named as KFB1, a member of a group of Kelch repeat F-box proteins that negatively regulate phenylpropanoid biosynthesis by targeting the phenypropanoid biosynthesis enzyme phenylalanine ammonia-lyase.
AT1G20160	-0.308104	1.44095	2.04764	0.169299	0.222187	Encodes two isoforms. One (SBT5.2(a) ) is a secreted, cell wall localized subtilisin-like serine protease that is involved in regulation of stomatal development. The second isoform (SBT5.2(b) is localized to endosomes.
AT5G45840	-0.450982	1.15883	2.04764	0.169299	0.222187	Encodes a leucine-rich-repeat RLK that is localized to the plasma membrane of pollen tubes and functions with MIK1/2 as the male receptor of the pollen tube chemo-attractant LURE1.MDIS1 forms a complex with MIK1/2 and binds LURE1.
AT4G11330	-0.229491	2.99641	2.04754	0.169308	0.222187	MAP kinase
AT1G03910	0.139759	5.02722	2.04732	0.169331	0.222199	Encodes the Arabidopsis homolog of a conserved eukaryotic protein without known functional domains. The protein that localizes to nuclear speckles and colocalizes with known splicing proteins.
AT1G31600	0.226148	2.15743	2.04715	0.169347	0.222204	RNA-binding (RRM/RBD/RNP motifs) family protein;(source:Araport11)
AT1G72852	-0.715596	-0.261154	2.04643	0.169418	0.22228	Natural antisense transcript overlaps with AT1G72850;(source:Araport11)
AT5G63400	-0.187071	3.71969	2.04514	0.169546	0.222431	encodes a protein similar to adenylate kinase.
AT1G17790	-0.340918	1.40262	2.04296	0.169762	0.222698	DNA-binding bromodomain-containing protein;(source:Araport11)
AT5G66390	-0.459461	0.254835	2.04181	0.169877	0.222815	Encodes a peroxidase that is involved in lignin biosynthesis. Required for casparian strip lignification as well as partially required for SGN-dependent compensatory lignification.
AT4G39140	-0.356753	1.44308	2.0418	0.169877	0.222815	RING/U-box superfamily protein;(source:Araport11)
AT2G31585	-0.336661	1.58433	2.04108	0.169948	0.222891	other_RNA;(source:Araport11)
AT3G58130	-0.404211	0.753599	2.03931	0.170124	0.223084	N-acetylglucosaminylphosphatidylinositol de-N-acetylase family protein;(source:Araport11)
AT2G46720	-0.480261	0.525026	2.0393	0.170125	0.223084	Encodes KCS13, a member of the 3-ketoacyl-CoA synthase family involved in the biosynthesis of VLCFA (very long chain fatty acids).
AT3G26630	-0.316189	1.92928	2.03921	0.170134	0.223084	Tetratricopeptide repeat (TPR)-like superfamily protein;(source:Araport11)
AT3G45410	-0.470331	0.786266	2.03881	0.170174	0.22312	encodes a receptor-like kinase that has serine/threonine kinase activity whose expression is induced by high salt stress. This induction is inhibited by tobacco ethylene receptor.
AT2G45710	-0.354367	1.63261	2.03766	0.170288	0.223253	Zinc-binding ribosomal protein family protein;(source:Araport11)
AT5G11850	-0.169786	3.73792	2.03567	0.170487	0.223496	MAP3 kinase involved phosphorylation of a critical Ser171 for OST1/SnRK2.6 activation.
AT5G25540	-0.319574	1.73207	2.03451	0.170602	0.223631	Expressed protein contains PAM2 PABC interacting domain.
AT1G22400	-0.769475	3.8894	2.23914	0.170643	0.223664	UDP-Glycosyltransferase superfamily protein;(source:Araport11)
AT3G26290	0.20448	4.18522	2.034	0.170654	0.223664	putative cytochrome P450
AT2G44310	-0.187526	4.16594	2.03266	0.170787	0.223807	Calcium-binding EF-hand family protein;(source:Araport11)
AT5G18240	-0.48148	0.847083	2.03265	0.170788	0.223807	Encodes MYR1 (MYR1).
AT2G29760	-0.584476	0.126595	2.032	0.170853	0.223874	Encodes a chloroplast RNA editing factor.
AT3G22150	0.629503	2.71108	2.17391	0.170981	0.224025	Involved in RNA editing of plastid atpF and mitochondrial nad5.
AT5G08780	-0.319722	2.14291	2.02859	0.171194	0.224288	winged-helix DNA-binding transcription factor family protein;(source:Araport11)
AT3G18160	-0.362503	1.76816	2.02667	0.171387	0.224523	Peroxin 3-1;(source:Araport11)
AT4G28850	-0.712552	-0.226292	2.02518	0.171537	0.224702	xyloglucan endotransglucosylase/hydrolase 26;(source:Araport11)
AT2G14170	-0.210992	5.85806	2.04551	0.17159	0.224755	Arabidopsis thaliana methylmalonate-semialdehyde dehydrogenase
AT5G02040	-0.410093	0.813843	2.02357	0.171698	0.22488	prenylated RAB acceptor 1.A1;(source:Araport11)
AT3G08040	-0.717829	-0.511127	2.02161	0.171895	0.225121	Encodes a member of the MATE (multidrug and toxin efflux family), expressed in roots but not shoots. Mutants accumulate excess iron, manganese and zinc, and express root Fe(III) chelatase activity even under iron sufficiency conditions. FRD3 is likely to function in root xylem loading of an iron chelator or other factor necessary for efficient iron uptake out of the xylem or apoplastic space and into leaf cells.
AT4G22930	0.233359	2.6923	2.02003	0.172055	0.225303	Encodes dihydroorotase (PYR4).
AT5G42470	0.48728	0.65706	2.01997	0.17206	0.225303	BRCA1-A complex subunit BRE-like protein;(source:Araport11)
AT1G32730	0.591403	-0.513464	2.01854	0.172205	0.225475	electron carrier/iron ion-binding protein;(source:Araport11)
AT5G55990	-0.306457	1.73068	2.01813	0.172246	0.225513	Encodes a member of the Arabidopsis CBL (Calcineurin B-like Calcium Sensor) protein family.
AT2G30840	-0.46243	0.14411	2.01611	0.17245	0.225763	encodes a protein whose sequence is similar to 2-oxoglutarate-dependent dioxygenase
AT4G22720	-0.268554	2.4988	2.01266	0.172799	0.226195	Actin-like ATPase superfamily protein;(source:Araport11)
AT3G06370	-0.494196	0.133798	2.01258	0.172807	0.226195	member of Sodium proton exchanger family
AT1G58848	1.18464	0.729346	2.1561	0.172859	0.226247	Disease resistance protein (CC-NBS-LRR class) family;(source:Araport11)
AT5G66630	-0.426969	0.327319	2.01189	0.172878	0.226254	DA1-related protein 5;(source:Araport11)
AT3G63010	-0.707159	-0.410309	2.01166	0.1729	0.226266	Encodes a gibberellin (GA) receptor ortholog of the rice GA receptor gene (OsGID1). Has GA-binding activity, showing higher affinity to GA4. Interacts with DELLA proteins in vivo in the presence of GA4. The mRNA is cell-to-cell mobile.
AT2G41790	0.153216	4.55249	2.00916	0.173154	0.226582	Insulinase (Peptidase family M16) family protein;(source:Araport11)
AT1G66890	0.268399	1.57398	2.00875	0.173197	0.22662	50S ribosomal-like protein;(source:Araport11)
AT5G61220	0.307106	2.06627	2.00719	0.173355	0.22681	LYR family of Fe/S cluster biogenesis protein;(source:Araport11)
AT1G32860	-0.903329	0.519787	2.0129	0.173468	0.226941	Glycosyl hydrolase superfamily protein;(source:Araport11)
AT1G20630	0.189346	3.92756	2.00501	0.173577	0.227066	Catalyzes the reduction of hydrogen peroxide using heme group as cofactor. Protects cells from toxicity by H2O2.
AT5G24870	0.680969	0.0225856	2.01058	0.173622	0.227108	Ubiquitin E3 ligase, works with WDL7 in module which regulates microtubule disassembly to mediate stomatal closure in response to drought stress and ABA treatment. MREL57 interacts with, ubiquitinates and degrades WDL7, effect is enhanced by ABA.
AT2G17210	0.606711	-0.410982	2.003	0.173781	0.227299	Tetratricopeptide repeat (TPR)-like superfamily protein;(source:Araport11)
AT3G25980	0.332152	1.34133	2.00205	0.173878	0.227409	Encodes MAD2 (MITOTIC ARREST-DEFICIENT 2). May have the spindle assembly checkpoint protein functions conserved from yeast to humans.
AT4G33260	-0.631489	-0.454983	2.00175	0.173909	0.227432	Encodes a CDC20 protein that interacts with APC subunits, components of the mitochondrial checkpoint complex and mitotic cyclin substrates and is indispensable for normal plant development and fertility.
AT3G58620	0.529193	3.32171	2.14125	0.173927	0.227438	Encodes one of the 36 carboxylate clamp (CC)-tetratricopeptide repeat (TPR) proteins (Prasad 2010, Pubmed ID: 20856808) with potential to interact with Hsp90/Hsp70 as co-chaperones. The TTL family is required for osmotic stress tolerance and male sporogenesis.
AT4G16566	0.363992	1.70326	2.00024	0.174064	0.2276	Encodes a protein that has an unexpected bifunctional capability in vitro. The purified enzyme has adenylylsulfate sulfohydrolase activity (E.C. 3.6.2.1) and ADP-sulfurylase activity (E.C. 2.7.7.5). The latter is activated at low pH. The enzyme can exert it phosphorylase activity on a range of related substrates in vitro, but it acts best with APS (adenosine 5'-phsophosulfate). This protein appears to function as a homodimer.
AT5G26830	-0.239486	3.95588	2.00977	0.174098	0.227627	Encodes a dual-targeted threonyl-tRNA synthetase found in both the chloroplast and mitochondrion. The mRNA is cell-to-cell mobile.
AT1G14530	0.455466	0.718374	1.99636	0.174461	0.228085	tobamovirus multiplication-like protein (DUF1084);(source:Araport11)
AT2G35750	-0.467261	0.801143	2.00691	0.174594	0.228242	transmembrane protein;(source:Araport11)
AT5G09260	0.234294	2.25594	1.99388	0.174715	0.228382	vacuolar protein sorting-associated protein 20.2;(source:Araport11)
AT1G05850	0.133437	7.15618	1.9926	0.174848	0.228538	Encodes an endo chitinase-like protein AtCTL1. Essential for tolerance to heat, salt and drought stresses. Also involved in root hair development, cell expansion and response to cytokinin. Allelic to erh2. 11 alleles described in Hauser (1995). Mutant is defective in acquired thermotolerance, appears semidwarf throughout its life cycle and has extra lateral branches. There are two EMS alleles. Expression of AtHSP101 is not affected in the mutants.
AT5G05970	-0.47515	1.02536	1.99293	0.174932	0.228629	a WD40 repeat protein related to the animal NEDD1/GCP-WD protein, which interacts with the g-tubulin complex. Plays a critical role in MT organization during mitosis
AT1G50570	-0.217693	2.68131	1.99167	0.174943	0.228629	Calcium-dependent lipid-binding (CaLB domain) family protein;(source:Araport11)
AT3G20500	0.228771	3.47246	1.99128	0.174983	0.228646	purple acid phosphatase 18;(source:Araport11)
AT3G09770	0.303619	2.44067	1.99127	0.174984	0.228646	Encodes a ubiquitin E3 ligase LOG2 (LOSS OF GDU2). Required for GLUTAMINE DUMPER1(GDU1)-induced amino secretion.
AT5G58650	-0.357544	1.52999	1.99116	0.174996	0.228646	Encodes PSY1, an18-aa tyrosine-sulfated glycopeptide that promotes cellular proliferation and expansion. PSY1 is widely expressed in various tissues, including shoot apical meristem, and is highly up-regulated by wounding. Perception of PSY1 depends on At1g72300, a leucine-rich repeat receptor kinase (LRR-RK).
AT2G37540	0.572906	0.230929	1.99034	0.175079	0.228732	NAD(P)-binding Rossmann-fold superfamily protein;(source:Araport11)
AT4G02900	-0.452673	0.597334	1.99026	0.175088	0.228732	ERD (early-responsive to dehydration stress) family protein;(source:Araport11)
AT2G31980	-0.74275	-0.901238	2.00957	0.175143	0.228786	PHYTOCYSTATIN 2;(source:Araport11)
AT1G64065	-0.682536	0.662855	2.01406	0.175198	0.228841	Late embryogenesis abundant (LEA) hydroxyproline-rich glycoprotein family;(source:Araport11)
AT4G32210	1.01751	-0.905039	2.01942	0.175218	0.228846	Encodes one of the membrane anchor subunits of the mitochondrial respiratory complex II. The protein is encoded by the nuclear genome but is imported into the mitochondrion. There are two genes that encode this protein, the other is SDH3-1.
AT5G10400	0.253756	2.2249	1.9889	0.175228	0.228846	Histone superfamily protein;(source:Araport11)
AT3G19640	0.197953	3.64075	1.98621	0.175506	0.229191	Transmembrane magnesium transporter. One of nine family members.
AT3G44720	-0.590083	1.08113	2.01041	0.17556	0.229245	Encodes a plastid-localized arogenate dehydratase involved in phenylalanine biosynthesis. Not less than six genes encoding ADT were identi&#64257;ed in the Arabidopsis genome: ADT1 [At1g11790]; ADT2 [At3g07630]; ADT3 [At2g27820]; ADT4 [At3g44720]; ADT5 [At5g22630]; and ADT6 [At1g08250]. The mRNA is cell-to-cell mobile.
AT4G21910	-0.413035	1.69182	1.99281	0.175611	0.229294	MATE efflux family protein;(source:Araport11)
AT5G21140	-0.96154	-1.0277	1.98385	0.17575	0.229458	Encodes a nuclear localized, structural subunit of the SMC 5/6 complex and a non- SMC element. Loss of function results in abnormal cell division and embryo lethality. Analysis of partially rescued lines indicates a role in double strand break DNA repair. Similar phenotype to NSE3 which it also interacts with. Maintains cell viability together with NSE3 during early embryogenesis.
AT2G28480	0.26937	1.64534	1.98323	0.175814	0.229524	RNA-binding CRS1 / YhbY (CRM) domain protein;(source:Araport11)
AT1G80050	-0.294445	1.62203	1.98174	0.175968	0.229708	Encodes an adenosine phosphoribosyl transferase(E.C:2.4.2.7), a constitutively expressed enzyme involved in the one-step salvage of adenine to AMP. This isozyme has high affinity for cytokinins and is likely to be localized to the cytosol.
AT4G25470	-1.27833	1.91232	2.17166	0.176314	0.230143	Encodes a member of the DREB subfamily A-1 of ERF/AP2 transcription factor family (CBF2). The protein contains one AP2 domain. There are six members in this subfamily, including CBF1, CBF2, and CBF3. This gene is involved in response to low temperature, abscisic acid, and circadian rhythm. Overexpressing this gene leads to increased freeze tolerance and induces the expression level of 85 cold-induced genes and reduces the expression level of 8 cold-repressed genes, which constitute the CBF2 regulon. Mutations in CBF2 increases the expression level of CBF1 and CBF3, suggesting that this gene may be involved in a negative regulatory or feedback circuit of the CBF pathway.
AT5G12330	-0.812515	-0.748109	1.97793	0.176364	0.230182	A member of SHI gene family. Arabidopsis thaliana has ten members that encode proteins with a RING finger-like zinc finger motif. Despite being highly divergent in sequence, many of the SHI-related genes are partially redundant in function and synergistically promote gynoecium, stamen and leaf development in Arabidopsis. Expressed in lateral root primordia and induced by auxin. SWP1 is involved in the repression of LRP1 via histone deacetylation.
AT5G07460	0.308809	1.56649	1.97786	0.176371	0.230182	ubiquitous enzyme that repairs oxidatively damaged proteins. Methionine sulfoxide reductase activity. Mutant lacking reductase activity showed increased protein oxidation, nitration and glycation of specific amino acid residues during darkness.
AT4G25890	0.257976	2.64222	1.97741	0.176418	0.230226	60S acidic ribosomal protein family;(source:Araport11)
AT1G27730	1.02554	3.70792	2.18331	0.17644	0.230237	Related to Cys2/His2-type zinc-finger proteins found in higher plants. Compensated for a subset of calcineurin deficiency in yeast. Salt tolerance produced by ZAT10 appeared to be partially dependent on ENA1/PMR2, a P-type ATPase required for Li+ and Na+ efflux in yeast. The protein is localized to the nucleus, acts as a transcriptional repressor and is responsive to chitin oligomers. Also involved in response to photooxidative stress.
AT5G49810	0.170442	3.95557	1.97449	0.176722	0.230588	Arabidopsis thaliana methionine S-methyltransferase, an enzyme that catalyzes S -methylmethionine formation. The mRNA is cell-to-cell mobile.
AT3G56840	0.259637	2.01031	1.97317	0.176859	0.23075	FAD-dependent oxidoreductase family protein;(source:Araport11)
AT1G08770	-0.302972	2.00908	1.97301	0.176877	0.230755	prenylated RAB acceptor 1.E;(source:Araport11)
AT4G32680	-0.444552	0.508411	1.97242	0.176938	0.230817	Similar to yeast GET2 encodes an ER localized transmembrane protein that interacts with GET1 receptor via its transmembrane domain.
AT4G28652	0.265458	2.58099	1.96696	0.177509	0.231545	Natural antisense transcript overlaps with AT4G28650;(source:Araport11)
AT5G01650	0.39483	1.01827	1.96512	0.177702	0.231779	Chemokine-like MDL protein; modulate flowering time and innate immunity in plants.
AT5G18245	0.416496	0.771377	1.96318	0.177905	0.232027	Natural antisense transcript overlaps with AT5G18240;(source:Araport11)
AT5G10630	-0.257089	3.30785	1.96205	0.178023	0.232162	Transcripts of this gene are alternatively spliced to encode either HBS1, a decoding factor translational GTPase, or SKI7, a component of the cytosolic RNA exosome.
AT3G44590	-0.361919	1.84079	1.96194	0.178035	0.232162	cytosolic ribosomal protein gene, part of bL12 family
AT5G49015	0.359334	1.25025	1.96054	0.178183	0.232337	Expressed protein;(source:Araport11)
AT1G52380	-0.273211	2.233	1.95828	0.17842	0.232629	NUP50 (Nucleoporin 50 kDa) protein;(source:Araport11)
AT2G32800	-0.22032	3.99728	1.95773	0.178479	0.232688	protein kinase family protein;(source:Araport11)
AT3G02600	-0.217869	3.12904	1.95534	0.178731	0.232999	Encodes phosphatidic acid phosphatase. Expressed during germination.
AT1G11760	0.387354	1.14735	1.95473	0.178796	0.233066	Required for expression of CBF-controlled cold-responsive genes. Required for recruitment of the Mediator complex and RNA polymerase II to CBF-controlled cold-responsive genes. MED32 has now been annotated as the MED2 subunit of the Mediator complex. Mediator tail subunit, involved in transcriptional regulation. Mediator Complex Subunit, interacts with MED23, MED5, MED16, and MED23 the Regulation of Phenylpropanoid Biosynthesis.
AT2G36000	-0.38345	1.55894	1.95378	0.178896	0.233162	Encodes an mTERF protein localized in the chloroplast stroma.
AT4G37432	-0.2749	1.73715	1.95378	0.178896	0.233162	Natural antisense transcript overlaps with AT4G37430;(source:Araport11)
AT4G20820	-0.423096	0.631522	1.95313	0.178965	0.233234	FAD-binding Berberine family protein;(source:Araport11)
AT1G20225	-0.414071	1.62949	1.95632	0.179053	0.233331	Thioredoxin superfamily protein;(source:Araport11)
AT3G03860	0.263637	2.35726	1.95056	0.179237	0.233541	Encodes a protein disulfide isomerase-like (PDIL) protein, a member of a multigene family within the thioredoxin (TRX) superfamily. This protein also belongs to the adenosine 5'-phosphosulfate reductase-like (APRL) group. The mRNA is cell-to-cell mobile.
AT4G03340	-0.803849	-0.452804	1.95052	0.179241	0.233541	Core-2/I-branching beta-1,6-N-acetylglucosaminyltransferase family protein;(source:Araport11)
AT1G69020	0.380762	0.974292	1.94971	0.179327	0.233618	Prolyl oligopeptidase family protein;(source:Araport11)
AT5G04960	0.470819	1.3134	1.97189	0.179336	0.233618	Encodes a protein that modulates the activity of pectin methylesterase within the cell wall.
AT5G46400	-0.389426	1.00343	1.94958	0.179341	0.233618	Tetratricopeptide repeat (TPR)-like superfamily protein;(source:Araport11)
AT1G01070	-0.425162	0.375067	1.94842	0.179464	0.233755	Encodes a plasma membrane-localized amino acid transporter likely involved in amino acid export in the developing seed.
AT1G28560	-0.466139	0.498781	1.94833	0.179473	0.233755	Encodes a protein similar to human SNAP50. Mutants display different temperature sensitivities in the dedifferentiation of cells from different organs. Mutation inhibits the dedifferentiation-associated accumulation of U-snRNAs and some other small RNA species encoded by independent-type genes carrying the USE and TATA box. Required for the elevation of cell proliferation competence in hypocotyl dedifferentiation.
AT5G27220	-0.627481	-0.00270476	1.94486	0.179843	0.234205	Frigida-like protein;(source:Araport11)
AT3G20300	0.268869	1.80289	1.94483	0.179846	0.234205	extracellular ligand-gated ion channel protein (DUF3537);(source:Araport11)
AT2G36420	-0.246453	2.96896	1.94416	0.179917	0.23428	nucleolin-like protein;(source:Araport11)
AT5G11270	0.375821	2.52786	1.97134	0.180039	0.234422	Encodes a homeodomain transcription factor involved in mediating resistance to infection by necrotrophic pathogens dependent on perception of jasmonic acid through COI1. Expressed in the nucleus. Downregulated upon fungal infection. Also involved in drought tolerance.
AT1G12010	-0.354197	1.77994	1.94134	0.180218	0.234637	Encodes a protein that appears to have 1-amino-cyclopropane-1-carboxylic acid oxidase activity based on mutant analyses. The mRNA is cell-to-cell mobile.
AT1G61190	0.170443	3.89964	1.94095	0.18026	0.234674	Putative CC-NB-LRR resistance gene. It's ortholog in ecotype Wei-0 RPP39 (R_190-Wei-0, accession number JQ045573, PMID:22359513) has been shown experimentally to recognize the effector ATR39-1 produced by Hyaloperonospora arabidopsidis (Hpa). The mRNA is cell-to-cell mobile.
AT2G02020	-0.557541	0.286216	1.93969	0.180394	0.234831	Major facilitator superfamily protein;(source:Araport11)
AT1G33330	-0.958707	-0.837192	1.93872	0.180498	0.234948	Class I peptide chain release factor;(source:Araport11)
AT3G12990	0.338128	1.48716	1.93705	0.180677	0.235163	Encodes a 3'-5' exoribonuclease, partially redundant with CER7. Involved in epicuticular wax biosynthesis.
AT3G59765	-0.646877	-0.388176	1.93512	0.180883	0.235409	None;(source:Araport11)
AT4G34160	-0.396772	1.68233	1.9372	0.180892	0.235409	encodes a cyclin D-type protein involved in the switch from cell proliferation to the final stages of differentiation. The gene is transcriptionally regulated by cytokinin and brassinosteroid. Protein interacts with cyclin-dependent kinase inhibitor ICK1.
AT4G01000	0.197881	5.3727	1.9429	0.180924	0.235433	Ubiquitin-like superfamily protein;(source:Araport11)
AT5G17190	-0.382982	1.54855	1.93342	0.181066	0.235599	B-cell receptor-associated-like protein;(source:Araport11)
AT1G19130	-0.274455	2.29872	1.93019	0.181413	0.236034	RmlC-like jelly roll fold protein;(source:Araport11)
AT3G17650	-0.263743	2.54547	1.9299	0.181444	0.236056	Arabidopsis thaliana metal-nicotianamine transporter YSL5
AT3G26090	0.328771	1.23968	1.92973	0.181463	0.236062	Encodes AtRGS1, a putative membrane receptor for D-glucose. Also functions as a regulator of G-protein signaling. Has GTPase-accelerating activity. Regulates the activity of AtGPA1. Lines over-expressing the gene are more tolerant to dehydration and root elongation. These phenotypes are dependent on ABA. Nuclear localization of the protein is dependent on ABA. RGS1 endocytosis is induced by JA which promotes its dissociation from GPA1.
AT3G62930	-0.69984	-0.411354	1.92843	0.181603	0.236227	Encodes a member of the CC-type glutaredoxin (ROXY) family that has been shown to interact with the transcription factor TGA2 and suppress ORA59 promoter activity.
AT1G10570	0.229298	2.899	1.92827	0.18162	0.236231	Encodes a deSUMOylating enzyme. In vitro it has both peptidase activity and isopeptidase activity: it can cleave the C-terminal residues from SUMO to activate it for attachment to a target protein and it can also act on the isopeptide bond between SUMO and another protein. sYFP:OTS2 protein accumulates in nuclei in a punctate pattern. Double mutant analysis with ULP1D/OTS1 indicates that these genes are involved in salt stress responses and flowering time regulation.
AT2G44710	0.161467	4.31553	1.92804	0.181645	0.236246	RNA-binding (RRM/RBD/RNP motifs) family protein;(source:Araport11)
AT5G59460	0.259983	1.74307	1.92625	0.181837	0.236479	scarecrow-like transcription factor 11 (SCL11);(source:Araport11)
AT3G28900	0.183763	4.1715	1.92531	0.181939	0.236594	Ribosomal protein L34e superfamily protein;(source:Araport11)
AT1G51830	-0.467373	1.5196	1.94866	0.181962	0.236605	Leucine-rich repeat protein kinase family protein;(source:Araport11)
AT5G57260	0.947499	-0.604908	2.09724	0.181995	0.236631	putative cytochrome P450
AT5G01200	0.541396	-0.104699	1.92441	0.182037	0.236667	Duplicated homeodomain-like superfamily protein;(source:Araport11)
AT3G18090	0.301398	1.60245	1.92187	0.182311	0.237006	Encodes a subunit of RNA polymerase IV (aka RNA polymerase D). NRPD2b is closely related to NRPD2a, but has lower levels of transcription and does not affect endogenous siRNA when mutated.
AT2G19580	0.548431	0.416625	1.91942	0.182577	0.237333	Member of TETRASPANIN family
AT3G02790	0.381012	2.025	1.92871	0.182903	0.23774	zinc finger (C2H2 type) family protein;(source:Araport11)
AT3G50380	-0.163897	3.78536	1.91559	0.182994	0.237839	vacuolar protein sorting-associated protein, putative (DUF1162);(source:Araport11)
AT1G02120	0.136233	4.45939	1.91422	0.183142	0.238014	Encodes VAD1 (Vascular Associated Death1), a regulator of cell death and defense responses in vascular tissues. VAD1 is a putative membrane associated protein and contains a GRAM domain. vad1 is a lesion mimic mutant that exhibits light conditional appearance of propagative HR (hypersensitive response)-like lesions along the vascular system. The mRNA is cell-to-cell mobile.
AT5G28080	-0.483902	0.0696915	1.91376	0.183192	0.238062	Encodes a member of the WNK family (9 members in all) of protein kinases, the structural design of which is clearly distinct from those of other known protein kinases, such as receptor-like kinases and mitogen-activated protein kinases.
AT5G04440	0.278868	1.79716	1.91319	0.183254	0.238118	RAP release 2, galactose-binding-like domain protein, putative (DUF1997);(source:Araport11)
AT5G48600	-0.260164	2.21956	1.91311	0.183263	0.238118	member of SMC subfamily
AT1G23330	0.286012	2.14064	1.91289	0.183288	0.238132	alpha/beta-Hydrolases superfamily protein;(source:Araport11)
AT5G17680	-0.574162	-0.287794	2.08238	0.183357	0.238205	disease resistance protein (TIR-NBS-LRR class);(source:Araport11)
AT5G64830	-0.205122	2.72657	1.91088	0.183506	0.238381	programmed cell death 2 C-terminal domain-containing protein;(source:Araport11)
AT1G16800	-0.316464	1.78016	1.90874	0.18374	0.238667	P-loop containing nucleoside triphosphate hydrolases superfamily protein;(source:Araport11)
AT5G22730	-0.623897	-0.239627	1.90831	0.183787	0.23871	F-box/RNI-like/FBD-like domains-containing protein;(source:Araport11)
AT5G64220	-0.187353	3.56745	1.90694	0.183937	0.238886	CAMTA2 proteins bind to the AtALMT1 promoter at in vitro. The gene itself is Al inducible, and AtALMT1 expression is partially repressed in camta2 mutant. The mRNA is cell-to-cell mobile.
AT5G05080	0.152669	4.02961	1.90415	0.184243	0.239266	ubiquitin-conjugating enzyme 22;(source:Araport11)
AT3G05937	0.377594	0.890381	1.90272	0.1844	0.239452	hypothetical protein;(source:Araport11)
AT1G76380	-0.300408	1.92737	1.90217	0.18446	0.239512	DNA-binding bromodomain-containing protein, interacts with core SWI/SNF complex components.
AT1G35260	-0.618678	-0.105182	1.9006	0.184633	0.239718	MLP-like protein 165;(source:Araport11)
AT2G35320	0.371157	1.60872	1.89744	0.184981	0.240153	homologue of the animal Eyes Absent genes. encodes a tyrosine-specific phosphatase. the protein sequence lacks the cys-containing signature of the classical tyrosine phosphatases. belongs to the aspartate-based phosphatases. The enzyme activity is strictly metal-dependent.
AT1G28250	0.337948	1.46522	1.89582	0.18516	0.240351	transmembrane protein;(source:Araport11)
AT1G77020	-0.368196	1.23954	1.8958	0.185162	0.240351	DNAJ heat shock N-terminal domain-containing protein;(source:Araport11)
AT1G18470	-0.219235	3.08664	1.89468	0.185285	0.240493	Putative C3HC4 zinc-finger ubiquitin E3 ligase that is induced by ABA and plays a positive role in ABA signaling.
AT3G01220	0.499186	0.241164	1.89436	0.185321	0.240522	Encodes a homeodomain leucine zipper class I (HD-Zip I) protein. Expressed during seed germination in the micropylar endosperm and in the root cap, and increases ABA sensitivity and seed dormancy when mutated. The mRNA is cell-to-cell mobile.
AT3G15080	-0.409123	1.56588	1.8941	0.18535	0.240541	Polynucleotidyl transferase, ribonuclease H-like superfamily protein;(source:Araport11)
AT1G64950	-0.274891	2.12036	1.89102	0.185691	0.240965	member of CYP89A The mRNA is cell-to-cell mobile.
AT2G47160	-0.402812	1.22399	1.88904	0.18591	0.241232	Encodes a key transporter under boron (B) limitation in the soil. Protein accumulates in shoots and roots under conditions of boron deficiency and is degraded within several hours of restoring boron supply. Localized to the plasma membrane under B limitation, and to the cytoplasm after B application before degradation. Protein is transferred via the endosomes to the vacuole for degradation. Localized to the inner plasma membrane domain in the columella, lateral root cap, epidermis, and endodermis in the root tip region, and in the epidermis and endodermis in the elongation zone. Under high-boron is transported to the vacuole for degradation. Thought to be a B transceptor, directly senses the B concentration and promotes its own polyubiquitination and vacuolar sorting for quick and precise maintenance of B homeostasis.
AT5G38690	-0.272166	2.21268	1.88826	0.185996	0.241325	Zinc-finger domain of monoamine-oxidase A repressor R1 protein;(source:Araport11)
AT5G20130	-0.195609	2.99258	1.88727	0.186106	0.24145	sulfate adenylyltransferase subunit;(source:Araport11)
AT5G01540	-1.14036	-0.791932	1.90036	0.186199	0.24154	Encodes LecRKA4.1, a member of the lectin receptor kinase subfamily A4 (LecRKA4.1 At5g01540; LecRKA4.2 At5g01550; LecRKA4.3 At5g01560). Together with other members of the subfamily, functions redundantly in the negative regulation of ABA response in seed germination. Positively regulates pattern-triggered immunity.
AT1G50110	0.490229	-0.208613	1.8864	0.186203	0.24154	Encodes a cytosolic branched-chain aminotransferase that acts on Leu, Ile, Val and also on Met. Together with BCAT4 and BCAT3, it is involved in methionine salvage and glucosinolate biosynthesis.
AT5G41060	0.24682	2.37696	1.88615	0.186231	0.241558	DHHC-type zinc finger family protein;(source:Araport11)
AT2G26580	0.319257	1.26485	1.88445	0.18642	0.241785	plant-specific transcription factor YABBY family protein;(source:Araport11)
AT3G28140	-0.581735	0.140073	1.8806	0.18685	0.242307	RNA ligase/cyclic nucleotide phosphodiesterase family protein;(source:Araport11)
AT1G30640	0.229492	2.3397	1.88053	0.186857	0.242307	Protein kinase family protein;(source:Araport11)
AT3G47010	0.396159	1.21161	1.88047	0.186864	0.242307	Glycosyl hydrolase family protein;(source:Araport11)
AT4G39860	0.363164	1.00572	1.87719	0.187231	0.242763	hematological/neurological-like protein;(source:Araport11)
AT3G53530	-0.686849	-0.492769	1.87525	0.187448	0.243016	Chloroplast-targeted copper chaperone protein;(source:Araport11)
AT3G55280	-0.23742	3.58444	1.87727	0.187453	0.243016	60S ribosomal protein L23A (RPL23aB). Paralog of RPL23aA and functionally redundant to it.
AT1G72550	-0.179508	4.30318	1.87492	0.187485	0.243039	tRNA synthetase beta subunit family protein;(source:Araport11)
AT1G32415	-0.67138	-0.577007	1.87416	0.18757	0.243131	Encodes a PPR protein involved in mitochondrial functioning. Mutants suppress cell wall defects caused by C17 chemical inhibitor. Mutants are defective in cytochrome c maturation and activation of mitochondrial retrograde signalling.
AT5G37480	-0.295131	1.38617	1.87335	0.187661	0.24323	maltase-glucoamylase, intestinal protein;(source:Araport11)
AT5G45620	-0.265801	1.98268	1.87101	0.187924	0.243554	Proteasome component (PCI) domain protein;(source:Araport11)
AT5G26622	-0.752028	-0.380229	1.87067	0.187963	0.243585	Beta-galactosidase related protein;(source:Araport11)
AT1G31010	-0.50191	0.571234	1.86898	0.188152	0.243812	organellar single-stranded DNA binding protein 4;(source:Araport11)
AT1G30860	-0.919316	0.0126951	1.87116	0.188293	0.243977	RING/U-box superfamily protein;(source:Araport11)
AT3G54363	0.713662	-0.428248	1.86645	0.188438	0.244146	This gene encodes a small protein and has either evidence of transcription or purifying selection.
AT4G08480	0.241878	2.86351	1.86564	0.188529	0.244246	Encodes a member of the A1 subgroup of the MEKK (MAPK/ERK kinase kinase) family. MEKK is another name for Mitogen-Activated Protein Kinase Kinase Kinase (MAPKKK or MAP3K). This subgroup has four members: At4g08500 (MEKK1, also known as ARAKIN, MAP3Kb1, MAPKKK8), At4g08480 (MEKK2, also known as MAP3Kb4, MAPKKK9), At4g08470 (MEKK3, also known as MAP3Kb3, MAPKKK10) and At4g12020 (MEKK4, also known as MAP3Kb5, MAPKKK11, WRKY19). Nomenclatures for mitogen-activated protein kinases are described in Trends in Plant Science 2002, 7(7):301.
AT2G28430	0.230262	2.08875	1.86476	0.188629	0.244357	zinc finger, C3HC4 type family protein;(source:Araport11)
AT5G09420	-0.351267	1.00104	1.86447	0.188661	0.244381	Encodes one of the 36 carboxylate clamp (CC)-tetratricopeptide repeat (TPR) proteins (Prasad 2010, Pubmed ID: 20856808) with potential to interact with Hsp90/Hsp70 as co-chaperones.
AT4G22750	0.189507	3.69505	1.86052	0.189108	0.244941	Encodes a protein S-acyltransferase that, together with PAT14, cooperatively regulates leaf senescence.
AT1G16870	-0.277363	2.32996	1.85991	0.189177	0.245012	mitochondrial 28S ribosomal protein S29-like protein;(source:Araport11)
AT5G60190	0.312393	1.20489	1.85941	0.189234	0.245068	Encodes a protein that can cleave residues from the C-terminus of RUB1 to prepare it for conjugation to target proteins.
AT5G23230	0.755274	1.44737	1.91316	0.189368	0.245223	nicotinamidase 2;(source:Araport11)
AT4G40042	0.457085	0.702509	1.85755	0.189445	0.245304	Microsomal signal peptidase 12 kDa subunit (SPC12);(source:Araport11)
AT3G01170	-0.460174	0.879259	1.85635	0.189582	0.245463	Ribosomal protein L34e superfamily protein;(source:Araport11)
AT1G10490	-0.35681	2.79404	1.88583	0.189721	0.245625	GNAT acetyltransferase (DUF699);(source:Araport11)
AT2G35630	-0.129395	5.69811	1.85207	0.190069	0.246056	Member of the MAP215 family of microtubule-associated proteins required to establish interphase arrays of cortical microtubules.Mutants have defects in cytokinesis during pollen development. Vegetative phenotypes observed in temperature sensitive mutants include left-handed organ twisting, isotropic cell expansion and impairment of root hair polarity. The mRNA is cell-to-cell mobile.
AT1G07910	0.1604	3.71436	1.85093	0.190199	0.246207	Encodes a tRNA ligase that resembles the yeast Trl1 RNA ligase in structure and function but very different in sequence. Like Trl1, AtRNL consists of two domains, an N-terminal ligase component and a C-terminal 5'-kinase/2',3'-cyclic phosphodiesterase (CPD) component that can function in tRNA splicing in vivo when expressed as separate polypeptides. Requires a 2'-PO4 end for tRNA splicing in vivo.
AT1G31020	0.310417	1.22407	1.84944	0.190369	0.246408	thioredoxin O2;(source:Araport11)
AT1G54180	-0.495819	0.473935	1.84894	0.190427	0.246465	Belongs to five-member BRX gene family. Arabidopsis BRX genes share high levels of similarity among each others, with several conserved domains. The most distinct is BRX domain - highly conserved in all BRX genes among distantly related species. This protein-protein interaction domain is required and sufficient for BRX activity.
AT1G64810	0.200195	3.24438	1.84835	0.190494	0.246533	Encodes a chloroplast localized RNA binding protein that is involved in group II intron splicing. Splicing defects can account for the loss of photosynthetic complexes in apo1 mutants.
AT5G66800	-0.741147	-0.822983	1.84774	0.190563	0.246605	membrane-associated kinase regulator-like protein;(source:Araport11)
AT2G45620	-0.151513	4.51551	1.84756	0.190585	0.246614	Nucleotidyltransferase family protein involved in transcript polyadenylation. TUTase which connects decapping activators and prevents the accumulation of excessively deadenylated mRNAs to avoid siRNA biogenesis.
AT2G01735	0.368273	1.7475	1.84716	0.190637	0.246664	encodes a RING-H2 zinc finger protein essential for seed development.
AT3G14430	0.324461	1.3155	1.84695	0.190654	0.246667	GRIP/coiled-coil protein;(source:Araport11)
AT2G29720	-0.331143	1.07553	1.8466	0.190694	0.2467	Encodes CTF2B.
AT5G39785	0.630851	2.60875	1.96464	0.190756	0.246762	hypothetical protein (DUF1666);(source:Araport11)
AT3G17070	-0.684997	-0.146091	1.8441	0.19098	0.247033	Peroxidase family protein;(source:Araport11)
AT4G08170	0.352293	1.3369	1.84374	0.191022	0.247069	Inositol 1,3,4-trisphosphate 5/6-kinase family protein;(source:Araport11)
AT4G12240	-0.511425	0.763801	1.84345	0.191055	0.247093	zinc finger (C2H2 type) family protein;(source:Araport11)
AT4G15020	-0.183425	3.36252	1.84272	0.191139	0.247184	hAT transposon superfamily;(source:Araport11)
AT3G45020	-0.507291	-0.0147098	1.84219	0.1912	0.247228	Member of the uL18 RNA-binding protein family. uL18 proteins share a short structurally conserved domain that binds the 5S rRNA and allow its incorporation into ribosomes.
AT1G77270	-0.387528	0.535847	1.84215	0.191205	0.247228	hypothetical protein;(source:Araport11)
AT1G33475	0.673693	-0.633991	1.84205	0.191216	0.247228	SNARE-like superfamily protein;(source:Araport11)
AT3G04680	-0.352717	1.09118	1.8417	0.191257	0.247262	Encodes a nuclear protein that functions in mRNA processing. Mutations in this gene cause embryo lethality and reduced transmission through the female gametophyte. Over-expression of a CLPS3:TAP protein changes the relative levels of two alternatively processed FCA transcripts. It also causes abnormal phyllotaxy and flower development, early flowering under long and short days, and increased levels of CUC1 and WUS expression.
AT5G11550	-0.721708	0.264183	1.85857	0.191295	0.247293	ARM repeat superfamily protein;(source:Araport11)
AT4G39620	-0.223899	2.74193	1.8411	0.191326	0.247314	Tetratricopeptide repeat (TPR)-like superfamily protein;(source:Araport11)
AT4G29820	0.368645	0.667652	1.84074	0.191367	0.247349	Encodes a homolog of the protein CFI-25, a polyadenylation factor subunit.
AT5G22110	-0.480636	0.44916	1.83835	0.191642	0.247675	Encodes a protein with similarity to DNA polymerase epsilon subunit B an essential gene that is required for DNA replication. Homozygous mutants are embryo lethal. Expressed in meristematic , rapidly dividing regions.
AT3G02470	-0.146741	6.54432	1.83818	0.191661	0.247675	Encodes a S-adenosylmethionine decarboxylase involved in polyamine biosynthesis.
AT1G55450	0.399232	3.71726	1.93632	0.191662	0.247675	S-adenosyl-L-methionine-dependent methyltransferases superfamily protein;(source:Araport11)
AT3G11840	-0.864067	-0.356364	1.83962	0.19173	0.247744	Encodes a U-box-domain-containing E3 ubiquitin ligase that acts as a negative regulator of PAMP-triggered immunity.
AT1G31840	-0.755061	-0.508114	1.83215	0.192358	0.248537	Tetratricopeptide repeat (TPR)-like superfamily protein;(source:Araport11)
AT3G02200	0.126199	4.85637	1.82941	0.192676	0.248929	Proteasome component (PCI) domain protein;(source:Araport11)
AT4G31180	0.12961	5.33573	1.82927	0.192691	0.248931	The IBI1 gene encodes an aspartyl tRNA synthetase (AspRS). In addition, the IBI1 protein acts as a receptor protein of the chemical plant defence activator beta-aminobutyric acid (BABA). Binding of IBI1 to the active R-enantiomer of BABA primes non-canonical defence activity of the AspRS protein against pathogen attack.
AT2G18990	0.257164	2.35368	1.82884	0.192742	0.248978	thioredoxin-like/ATP-binding protein;(source:Araport11)
AT2G46580	-0.257644	1.80225	1.828	0.192839	0.249085	Pyridoxamine 5-phosphate oxidase family protein;(source:Araport11)
AT3G47675	0.406745	0.698892	1.82737	0.192912	0.24916	ternary complex factor MIP1 leucine-zipper protein;(source:Araport11)
AT1G71730	0.176736	3.59122	1.82668	0.192993	0.249246	hypothetical protein;(source:Araport11)
AT5G05680	-0.39718	1.10609	1.82444	0.193253	0.249563	Encodes MOS7 (Modifier of snc1,7), homologous to human and Drosophila melanogaster nucleoporin Nup88. Resides at the nuclear envelope. Modulates the nuclear concentrations of certain defense proteins regulates defense outputs.
AT1G21190	0.27359	2.25982	1.82376	0.193333	0.249647	Small nuclear ribonucleoprotein family protein;(source:Araport11)
AT2G47650	-0.170741	3.81529	1.82265	0.193462	0.249796	Encodes a Golgi localized isoform of UDP-glucuronic acid decarboxylase. UDP-glucuronic acid decarboxylase produces UDP-xylose, which is a substrate for many cell wall carbohydrates including hemicellulose and pectin. UDP-xylose is also known to feedback regulate several cell wall biosynthetic enzymes.
AT5G53048	2.35693	-0.5343	1.88675	0.193478	0.249798	Natural antisense transcript overlaps with AT5G53050;(source:Araport11)
AT5G25755	0.592867	-0.175978	1.81995	0.193777	0.250165	hypothetical protein;(source:Araport11)
AT1G41880	0.235076	3.89367	1.83061	0.1938	0.250176	Ribosomal protein L35Ae family protein;(source:Araport11)
AT5G35995	0.271123	1.5507	1.8194	0.193841	0.250211	F-box/RNI-like superfamily protein;(source:Araport11)
AT2G46290	-0.686693	-0.672864	1.81848	0.193949	0.250331	Transducin/WD40 repeat-like superfamily protein;(source:Araport11)
AT5G61970	-0.206836	3.35193	1.81814	0.193989	0.250364	signal recognition particle-related / SRP-like protein;(source:Araport11)
AT2G01330	-0.422703	0.578951	1.81645	0.194186	0.250582	nucleotide binding protein;(source:Araport11)
AT5G49400	-0.190067	3.6974	1.81645	0.194187	0.250582	zinc knuckle (CCHC-type) family protein;(source:Araport11)
AT2G27100	0.156077	4.0861	1.81459	0.194405	0.250845	Identified as a leaf form mutant by Redei having serrated leaves. Further analysis of the single loss of function allele indicated pleiotropic effects extending to many aspects of shoot development such as taller meristems, alterations in phase transition, phyllotaxy and branching. Encodes a single zinc finger containing protein that is expressed in meristems and organ primordia and forms a complex with both AtCBC (cap binding complex) proteins to control alternative splicing.
AT3G47860	-0.174764	3.88584	1.81314	0.194574	0.25104	Encodes a chloroplastic lipocalin AtCHL. Located in thylakoid lumen. Involved in the protection of thylakoidal membrane lipids against reactive oxygen species, especially singlet oxygen, produced upon excess light. LCNP is required for sustained photoprotective energy dissipation or NPQ (qH) to occur (PMID:29233855).
AT3G48360	-0.734983	5.86492	1.99214	0.194585	0.25104	Encodes a protein (BT2) that is an essential component of the TAC1-mediated telomerase activation pathway. Acts redundantly with BT3 and BT1 during female gametophyte development and with BT3 during male gametophyte development. BT2 also mediates multiple responses to nutrients, stresses, and hormones.
AT3G18940	0.283974	1.85538	1.80586	0.195432	0.252113	clast3-like protein;(source:Araport11)
AT4G15920	-0.320279	1.56934	1.80498	0.195536	0.25223	Encodes a vacuolar fructose transporter expressed in parenchyma and xylem that controls leaf fructose content. When its expression is reduced, fructose accumulates in leaves.
AT2G33680	-0.466393	0.125223	2.01968	0.195585	0.252273	Tetratricopeptide repeat (TPR)-like superfamily protein;(source:Araport11)
AT3G07950	0.174428	3.10067	1.80443	0.195601	0.252276	rhomboid protein-like protein;(source:Araport11)
AT1G50480	-0.121332	6.02939	1.80318	0.195749	0.252447	10-formyltetrahydrofolate synthetase (THFS) mRNA, complete The mRNA is cell-to-cell mobile.
AT2G31390	-0.215271	2.38984	1.80027	0.196094	0.25286	Encodes a member of the fructokinase gene family. Nomenclature according to Riggs 2017 has been adopted for the family by the community (personal communication, Boernke, Callis, Granot, Boernke, and Smeekens).
AT3G25640	-0.776154	-0.778921	1.80018	0.196104	0.25286	MIZU-KUSSEI-like protein (Protein of unknown function, DUF617);(source:Araport11)
AT3G56510	0.285573	2.31982	1.80011	0.196112	0.25286	RNA-binding (RRM/RBD/RNP motifs) family protein;(source:Araport11)
AT2G13440	-0.407621	1.80311	1.81266	0.196154	0.252894	glucose-inhibited division family A protein;(source:Araport11)
AT3G52570	-0.385684	1.25471	1.79816	0.196345	0.253121	alpha/beta-Hydrolases superfamily protein;(source:Araport11)
AT1G29750	-0.274535	1.92149	1.79734	0.196442	0.253228	Receptor-like serine/threonine kinase (RKF1). The putative extracellular domain of the RKF1 protein contains 13 tandem repeats of leucine-rich sequences. Expressed in early flower primordial, stamen, and pollen grains.
AT1G15020	-0.260154	2.14221	1.79651	0.196541	0.253337	Encodes a protein disulfide isomerase-like (PDIL) protein, a member of a multigene family within the thioredoxin (TRX) superfamily. This protein also belongs to the quiescin-sulfhydryl oxidase (QSOX) family, which possess an Erv1-like domain at the COOH terminus in addition to a TRX domain.
AT5G63830	0.300638	2.44744	1.79505	0.196714	0.253539	HIT-type Zinc finger family protein;(source:Araport11)
AT2G25737	0.383921	0.861999	1.79494	0.196727	0.253539	Sulfite exporter TauE/SafE family protein;(source:Araport11)
AT1G29460	-0.928101	-0.23815	1.80232	0.196833	0.253648	SAUR-like auxin-responsive protein family;(source:Araport11)
AT1G03130	0.806888	4.56784	1.96994	0.196841	0.253648	Encodes a protein predicted by sequence similarity with spinach PsaD to be photosystem I reaction center subunit II (PsaD2)
AT1G32410	-0.373157	0.834296	1.86123	0.196896	0.2537	Vacuolar protein sorting 55 (VPS55) family protein;(source:Araport11)
AT1G74300	0.655583	-0.685495	1.79312	0.196944	0.253743	alpha/beta-Hydrolases superfamily protein;(source:Araport11)
AT1G30825	-0.375029	1.0776	1.79263	0.197002	0.2538	Involved in trichome maturation. mutant displays enlarged trichomes
AT3G03490	-0.317249	1.56101	1.79942	0.197145	0.253938	Encodes one of two PEX19 peroxin isoforms, a cytosolic chaperone for peroxisome membrane proteins (PMPs) that delivers PMPs to the endoplasmic reticulum or peroxisomal membrane. It is predominantly cytosolic, forms dimers, promotes peroxisome function and is essential for viability. The protein is farnesylated in vivo through the actions of ERA1 and PLP.
AT5G13880	0.448201	0.499804	1.79138	0.197151	0.253938	cotton fiber protein;(source:Araport11)
AT3G50800	0.622327	0.573355	1.80999	0.197154	0.253938	PADRE protein.
AT2G34190	-0.591557	-0.351002	1.79117	0.197177	0.253949	Xanthine/uracil permease family protein;(source:Araport11)
AT3G61070	0.479569	1.11934	1.79819	0.197248	0.254021	member of the peroxin11 (PEX11) gene family, integral to peroxisome membrane, controls peroxisome proliferation.
AT1G49840	-0.299263	2.19371	1.79016	0.197298	0.254066	glutamyl-tRNA (Gln) amidotransferase subunit A (DUF620);(source:Araport11)
AT2G35240	0.290875	1.78161	1.789	0.197436	0.254202	Member of MORF family consisting of of nine full-length proteins encoded in the nuclear genome. MORF proteins are required for all RNA editing events in plastids and for many, possibly also all, sites in mitochondria. Potential link between the RNA binding PPR protein and the protein contributing the enzymatic activity in RNA editing.
AT5G07000	-0.518769	1.1102	1.79138	0.197445	0.254202	Encodes a member of the sulfotransferase family of proteins. Although it has 85% amino acid identity with ST2A (At5g07010), this protein is not able to transfer a sulfate group to 11- or 12-hydroxyjasmonic acid in vitro. It may be able to act on structurally related jasmonates.
AT5G27710	-0.338118	0.971933	1.78891	0.197447	0.254202	T-box protein;(source:Araport11)
AT3G56000	0.366361	0.751151	1.78853	0.197492	0.254241	encodes a gene similar to cellulose synthase
AT1G30620	-0.341499	1.08615	1.86997	0.197642	0.254416	encodes a type-II membrane protein that catalyzes 4-epimerization of UDP-D-Xylose to UDP-L-Arabinose in vitro, the nucleotide sugar used by glycosyltransferases in the arabinosylation of cell wall polysaccharides and wall-resident proteoglycans.
AT3G58040	0.204156	2.63516	1.78594	0.197803	0.254603	Encodes a RING finger domain containing protein that interacts with AtRAP2.2. The mRNA is cell-to-cell mobile.
AT2G41760	-0.318488	1.55209	1.78353	0.198092	0.254957	Controls the expression of specific defence-response genes, activates the synthesis pathway for the phytoalexin camalexin and influences basal resistance to Pseudomonas syringae pv tomato (Pst).
AT1G13570	-0.381168	0.491234	1.7832	0.198131	0.254988	F-box/RNI-like superfamily protein;(source:Araport11)
AT4G18930	-0.274078	2.57475	1.78297	0.198158	0.255004	RNA ligase/cyclic nucleotide phosphodiesterase family protein;(source:Araport11)
AT1G75945	-2.39968	-1.0425	1.79847	0.198288	0.255151	hypothetical protein;(source:Araport11)
AT4G39880	-0.268353	2.18057	1.78178	0.198302	0.255151	Ribosomal protein L23/L15e family protein;(source:Araport11)
AT2G23690	0.819302	-0.0466739	1.81418	0.198347	0.255191	PADRE protein.
AT2G19690	0.576388	-0.428498	1.77965	0.198559	0.255444	Encodes one of the four Arabidopsis phospholipase PLA2 parologs: AT2G06925 (PLA2-ALPHA), AT2G19690 (PLA2-BETA), AT4G29460 (PLA2-GAMMA) and AT4G29470 (PLA2-DELTA). Involved in pollen development and germination and tube growth. Also involved in stomatal opening in response to light.
AT1G75440	-0.427642	2.57757	1.83453	0.198575	0.255445	ubiquitin-conjugating enzyme 16;(source:Araport11)
AT3G54260	0.682609	-0.422942	1.77923	0.198609	0.25547	Encodes a member of the TBL (TRICHOME BIREFRINGENCE-LIKE) gene family containing a plant-specific DUF231 (domain of unknown function) domain. TBL gene family has 46 members, two of which (TBR/AT5G06700 and TBL3/AT5G01360) have been shown to be involved in the synthesis and deposition of secondary wall cellulose, presumably by influencing the esterification state of pectic polymers. A nomenclature for this gene family has been proposed (Volker Bischoff & Wolf Scheible, 2010, personal communication).
AT3G52210	0.266673	2.00354	1.77757	0.198809	0.255709	S-adenosyl-L-methionine-dependent methyltransferases superfamily protein;(source:Araport11)
AT5G50915	0.673958	-0.0775834	1.77869	0.198907	0.255815	basic helix-loop-helix (bHLH) DNA-binding superfamily protein;(source:Araport11)
AT4G20930	-0.436365	0.416948	1.77536	0.199076	0.256014	Encodes a 3-hydroxyisobutyrate dehydrogenase.
AT2G03430	-0.304574	1.80399	1.77495	0.199126	0.256059	Ankyrin repeat family protein;(source:Araport11)
AT1G70210	-0.433255	1.0551	1.77142	0.199683	0.256756	Encodes a D-type cyclin that physically interacts with CDC2A. Its expression is upregulated early during germination.
AT5G24270	-0.378203	1.44359	1.76931	0.199809	0.256899	encodes a calcium sensor that is essential for K+ nutrition, K+/Na+ selectivity, and salt tolerance. The protein is similar to calcineurin B. Lines carrying recessive mutations are hypersensitive to Na+ and Li+ stresses and is unable to grow in low K+. The growth defect is rescued by extracellular calcium.
AT3G03780	-0.793474	2.27015	1.90525	0.200089	0.25724	Encodes a cytosolic methionine synthase, involved in methionine regeneration via the activated methyl cycle (or SAM cycle)
AT4G21180	0.250711	2.79196	1.76584	0.200231	0.257404	J domain protein localized in ER membrane.
AT4G30310	0.294614	2.47691	1.76299	0.200578	0.25783	FGGY family of carbohydrate kinase;(source:Araport11)
AT1G58440	-0.166607	3.54438	1.76187	0.200714	0.257987	Encodes a putative protein that has been speculated, based on sequence similarities, to have squalene monooxygenase activity.
AT1G19200	-0.695207	-0.527054	1.76125	0.20079	0.258059	cyclin-dependent kinase, putative (DUF581);(source:Araport11)
AT5G44450	0.208573	2.69892	1.76117	0.2008	0.258059	alpha amino-terminal protein methyltransferase;(source:Araport11)
AT4G04180	-0.459922	0.524277	1.76075	0.200851	0.258105	P-loop containing nucleoside triphosphate hydrolases superfamily protein;(source:Araport11)
AT1G75770	0.553541	0.0231379	1.76027	0.200911	0.258162	hypothetical protein;(source:Araport11)
AT1G09960	-0.429005	0.212806	2.02364	0.201022	0.258286	low affinity (10mM) sucrose transporter in sieve elements (phloem)
AT3G57050	-0.213995	3.14126	1.75874	0.201098	0.258365	Encodes cystathionine beta-lyase, the second enzyme in the methionine biosynthetic pathway. Mutants show defects in root development, reduced methylation and maintenance of the quiescent center.
AT1G60220	-0.190367	2.98273	1.75794	0.201196	0.258471	Encodes a deSUMOylating enzyme. In vitro it has both peptidase activity and isopeptidase activity: it can cleave C-terminal residues from SUMO to activate it for attachment to a target protein and it can also act on the isopeptide bond between SUMO and another protein. sGFP:OTS1 protein accumulates in the nucleus. Double mutant analysis with ULP1C/OTS2 indicates that these genes are involved in salt stress responses and flowering time regulation. Over-expression of 35S:OTS1 increases salt tolerance and reduces the level of SUMO-conjugated proteins. OTS1 transcript levels do not appear to change in response to salt, but, salt stress reduces the level of OTS1 protein in a proteasome-dependent manner.
AT1G34300	-0.277771	2.77524	1.75741	0.201261	0.258536	lectin protein kinase family protein;(source:Araport11)
AT3G54970	0.317225	1.56775	1.75701	0.201309	0.258578	D-aminoacid aminotransferase-like PLP-dependent enzymes superfamily protein;(source:Araport11)
AT4G00720	0.187527	3.39578	1.75636	0.201389	0.258655	Encodes ASKtheta, a group III Arabidopsis GSK3/shaggy-like kinase. Functions in the brassinosteroid signalling pathway.
AT5G58520	-0.285722	1.6958	1.75627	0.2014	0.258655	Protein kinase superfamily protein;(source:Araport11)
AT2G21620	0.251482	3.47963	1.76476	0.201413	0.258655	Encodes gene that is induced in response to desiccation; mRNA expression is seen 10 and 24 hrs after start of desiccation treatment.
AT4G03230	0.271969	1.96861	1.75466	0.201598	0.258858	G-type lectin S-receptor-like Serine/Threonine-kinase;(source:Araport11)
AT3G03900	0.328599	1.5913	1.92294	0.201601	0.258858	Provides activated sulfate for the sulfation of secondary metabolites, including the glucosinolates. Redundant with APK4.
AT1G19580	0.198655	2.98582	1.75245	0.201869	0.259182	Encodes mitochondrial gamma carbonic anhydrase. Component of the NADH dehydrogenase complex.
AT4G14746	0.288834	1.89774	1.7508	0.202073	0.259425	neurogenic locus notch-like protein;(source:Araport11)
AT3G19210	0.514379	0.0420523	1.98591	0.20212	0.259466	Encodes RAD54, a member of the SWI2/SNF2 family of DNA-stimulated ATPases. Functions in DNA repair via homologous recombination.
AT1G63880	-0.242788	4.10115	1.77128	0.202159	0.259497	Encodes a TIR-NBS-LRR class of disease resistance protein effective against Leptosphaeria maculans. The mRNA is cell-to-cell mobile.
AT3G10080	-0.435996	0.915967	1.74986	0.202188	0.259515	RmlC-like cupins superfamily protein;(source:Araport11)
AT2G45530	-0.331097	1.81651	1.74873	0.202327	0.259674	RING/U-box superfamily protein;(source:Araport11)
AT1G24265	-0.462369	0.0271115	1.7485	0.202355	0.259677	bZIP transcription factor, putative (DUF1664);(source:Araport11)
AT1G78010	0.191248	2.99648	1.74844	0.202364	0.259677	tRNA modification GTPase;(source:Araport11)
AT1G74055	-0.674116	-0.718695	1.74835	0.202374	0.259677	transmembrane protein;(source:Araport11)
AT5G44250	0.243485	2.91179	1.74772	0.202452	0.259758	peptidase, S9A/B/C family, catalytic domain protein (Protein of unknown function DUF829, transmembrane 53);(source:Araport11)
AT2G34200	-0.492843	0.919425	1.74895	0.202477	0.25977	RING/FYVE/PHD zinc finger superfamily protein;(source:Araport11)
AT5G16210	-0.135506	4.16648	1.74693	0.202549	0.259844	HEAT repeat-containing protein;(source:Araport11)
AT2G03780	0.239007	2.2429	1.74668	0.20258	0.259865	Translin family protein;(source:Araport11)
AT3G61560	0.301902	1.4475	1.74507	0.20278	0.260102	Reticulon family protein;(source:Araport11)
AT2G06520	0.413506	4.79814	1.86672	0.203023	0.260394	Encodes a protein with sequence similarity to the spinach photosystem II subunit PsbX.
AT1G09300	0.357739	1.0323	1.74183	0.20318	0.260576	Encodes a mitochondrial protease ICP55. Alters the stability of proteins by removal of a single amino acid from their sequence.
AT2G22470	-0.644736	0.751541	1.75089	0.203454	0.260908	Encodes arabinogalactan-protein (AGP2).
AT3G06170	0.307554	2.20881	1.74045	0.203474	0.260915	Serinc-domain containing serine and sphingolipid biosynthesis protein;(source:Araport11)
AT1G55930	0.2059	3.23338	1.73673	0.203814	0.261331	CBS domain-containing protein / transporter associated domain-containing protein;(source:Araport11)
AT5G08190	0.227371	2.2839	1.7349	0.204043	0.261605	nuclear factor Y, subunit B12;(source:Araport11)
AT1G15080	-0.800923	-0.927201	1.73451	0.204092	0.261648	Encodes phosphatidic acid phosphatase. Involved in ABA signaling. Functions as a negative regulator upstream of ABI4. Expressed during germination and seed development. Expressed overall in young seedlings, in roots, hypocotyls, and vascular cells of cotyledons and leaves of 10 day-old seedlings, in flower filaments and stem elongation zones. Not expressed in anthers, pollen nor petals.
AT1G74430	0.531194	0.703345	1.74369	0.204248	0.26183	Encodes a putative transcription factor (MYB95). The mRNA is cell-to-cell mobile.
AT3G63300	-0.501389	0.504562	1.73119	0.204506	0.262141	Encodes a pleckstrin homology domain- and DUF828-containing protein. Mutants have defects in leaf vascular pattering, with vascular bundles that fail to meet distally in both the cotyledons and leaves. Necessary to the formation of the closed leaf vascular pattern characteristic of dicot leaves in response to auxin. Redundant with FKD2. FKD1 may influence PIN1 localization in an auxin dependent manner. proposed to be a key component of the auxin canalization pathway. FORKED-LIKE family member, part of Group 1 (FKD1, FL1-FL3; Group 2 consists of FL4 and FL8 and Group 3 consists of FL5- FL7). May coordinate leaf size with vein density, where Group 1 members and Group 3 members have opposing functions.
AT4G32480	0.674164	2.95759	1.868	0.204555	0.262184	sugar phosphate exchanger, putative (DUF506);(source:Araport11)
AT4G26970	0.148458	4.67741	1.72955	0.204711	0.262365	Encodes an aconitase that can catalyze the conversion of citrate to isocitrate through a cis-aconitate intermediate, indicating that it may participate in the TCA cycle and other primary metabolic pathways. The protein is believed to accumulate in the mitochondria and the cytosol. It affects CSD2 (At2g28190 - a superoxide dismutase) transcript levels and may play a role in the response to oxidative stress. One member of the family (ACO1 - At35830) was shown to specifically bind to the 5' UTR of CSD2 in vitro. The mRNA is cell-to-cell mobile.
AT5G18475	0.364339	0.400031	1.72886	0.204798	0.262441	Pentatricopeptide repeat (PPR) superfamily protein;(source:Araport11)
AT1G65540	-0.13479	4.21108	1.72883	0.204801	0.262441	LETM1-like protein;(source:Araport11)
AT1G29440	-1.51691	-0.313325	1.79433	0.204825	0.262452	SAUR-like auxin-responsive protein family;(source:Araport11)
AT4G39090	-0.175769	6.69825	1.73258	0.205018	0.26268	Similar to cysteine proteinases, induced by desiccation but not abscisic acid. Required for RRS1-R mediated resistance against Ralstonia solanacearum. Interacts with the R. solanacearum type III effector PopP2. RD19 associates with PopP2 to form a nuclear complex that is required for activation of the RRS1-R?mediated resistance response.
AT1G09590	0.242639	4.19154	1.7514	0.205051	0.262704	Translation protein SH3-like family protein;(source:Araport11)
AT3G48380	-0.189197	3.24877	1.72606	0.205148	0.262808	Peptidase C78, ubiquitin fold modifier-specific peptidase 1/ 2;(source:Araport11)
AT2G18290	0.230337	2.81379	1.72563	0.205203	0.262859	Encodes APC10 (anaphase promoting complex 10). Overexpression of APC10 likely mimics auxin and ethylene sensitive phenotypes. Plays an essential role in cell proliferation during leaf development.
AT1G19690	0.351018	1.08495	1.72383	0.205428	0.263128	NAD(P)-binding Rossmann-fold superfamily protein;(source:Araport11)
AT4G25280	-0.231839	2.20058	1.72284	0.205553	0.263269	P-loop containing nucleoside triphosphate hydrolases superfamily protein;(source:Araport11)
AT3G50060	0.708762	2.92644	1.85022	0.205977	0.263792	Encodes a member of the R2R3 transcription factor gene family. Expressed in response to potassium deprivation and auxin. Involved in lateral root development. Interacts with ARF7 and regulates the expression of some auxin responsive genes.
AT1G75780	0.222713	2.16728	1.71932	0.205997	0.263798	beta tubulin gene downregulated by phytochrome A (phyA)-mediated far-red light high-irradiance and the phytochrome B (phyB)-mediated red light high-irradiance responses
AT3G25120	-0.370734	1.19474	1.71917	0.206016	0.263802	Mitochondrial import inner membrane translocase subunit Tim17/Tim22/Tim23 family protein;(source:Araport11)
AT1G79810	-0.757637	-0.517988	1.71786	0.206181	0.263995	Dominant suppressor of det1 phenotypes. Encodes a peroxisomal protein essential for Arabidopsis growth. Inserted directly from the cytosol into peroxisomes.
AT5G42000	-0.240643	2.52162	1.71683	0.206311	0.264142	Interacts with serine palmitoyltransferase (SPT) to negatively regulate sphingolipid biosynthesis.
AT3G08165	0.511127	0.29008	1.7156	0.206466	0.264321	None;(source:Araport11)
AT1G04230	-0.314801	1.94299	1.71331	0.206757	0.264673	rRNA-processing EFG1-like protein (DUF2361);(source:Araport11)
AT3G57410	0.123307	5.74088	1.7131	0.206784	0.264688	Encodes a protein with high homology to animal villin. VLN3 is a Ca2+-regulated villin involved in actin filament bundling.
AT3G24020	-0.383853	0.567194	1.71252	0.206857	0.264762	Disease resistance-responsive (dirigent-like protein) family protein;(source:Araport11)
AT2G28620	-0.268554	2.00772	1.71167	0.206965	0.264881	Mutants have radially swollen roots but do not exhibit defects in abundance or orientation of cortical microtubules, nor are microfibrils reduced. Cellulose synthesis is also unchanged with respect to wild type. There is a disruption in the normal pattern of cell wall placement.
AT1G02350	-0.677135	-0.37763	1.71048	0.207116	0.265055	protoporphyrinogen oxidase-like protein;(source:Araport11)
AT2G46980	-0.46387	0.602664	1.71014	0.20716	0.265091	Encodes ASY3, a coiled-coil domain protein that is required for normal meiosis.
AT1G29960	-0.460869	0.370219	1.71002	0.207175	0.265091	Peptidase S24/S26A/S26B/S26C family protein;(source:Araport11)
AT4G15610	0.255484	3.64334	1.72849	0.207208	0.265114	Uncharacterized protein family (UPF0497);(source:Araport11)
AT1G04193	0.670539	-0.316533	1.71132	0.207236	0.26512	None;(source:Araport11)
AT1G74040	-0.327718	2.1072	1.71101	0.207258	0.26512	Encodes an active Arabidopsis isopropylmalate synthase IPMS2. Involved in leucine biosynthesis. Do not participate in the chain elongation of glucosinolates. Expressed constitutively throughout the plant. Loss of IPMS2 can be compensated by a second isopropylmalate synthase gene IPMS1 (At1g18500).
AT2G27350	0.225849	3.60536	1.71058	0.207259	0.26512	Encodes an otubain-like histone deubiquitinase involved in chromatin modification and regulation of plant gene expression.
AT3G44680	-0.254701	2.19498	1.7074	0.207508	0.265419	Encodes HDA9 (a RPD3-like histone deacetylase). Functions in promoting the onset of leaf senescence.The hda9 mutant shows enhanced H3K9 acetylation levels,based on immunodetection using H3K9ac antibodies. Negatively controls gene expression in concert with interacting proteins POWERDRESS (PWR), HIGH EXPRESSION OF OSMOTICALLY RESPONSIVE GENES 15 (HOS15), WRKY53, ELONGATED HYPOCOTYL 5 (HY5), ABA INSENSITIVE 4 (ABI4) and EARLY FLOWERING 3 (ELF3). Involved in mutual negative feedback regulation with WRKY53. Mutations lead to a mild early flowering phenotype under SD.
AT4G16265	0.435874	0.0129794	1.73115	0.207577	0.265487	One of two highly similar, non-catalytic subunits common to nuclear DNA-directed RNA polymerases II, IV and V; homologous to budding yeast RPB9. Appears to be redundant with At3g16980
AT4G37660	-0.497289	0.163996	1.70652	0.207619	0.265522	Ribosomal protein L12/ ATP-dependent Clp protease adaptor protein ClpS family protein;(source:Araport11)
AT1G18270	0.144284	6.03277	1.70354	0.208	0.265989	ketose-bisphosphate aldolase class-II family protein;(source:Araport11)
AT1G61660	-0.218837	2.75418	1.70287	0.208085	0.266079	Encodes a transcriptional activator that regulates the expression of genes by binding to their GCG- or E-boxes to mediate physiological responses, including proline biosynthesis and ROS scavenging pathways, to enhance stress tolerance. Governs the competence of pericycle cells to initiate lateral root primordium formation.
AT5G60840	-0.341691	1.39933	1.70244	0.208141	0.26613	hypothetical protein;(source:Araport11)
AT2G45890	0.498646	-0.0627545	1.70111	0.20831	0.266327	Encodes a member of KPP-like gene family, homolog of KPP (kinase partner protein) gene in tomato. Also a member of the RopGEF (guanine nucleotide exchange factor) family, containing the novel PRONE domain (plant-specific Rop nucleotide exchanger), which is exclusively active towards members of the Rop subfamily. Mutants exhibit longer root hairs under phosphate-deficient conditions. Involved in cell wall patterning. Encodes ROP activator, regulates the formation of ROP-activated domains; these in turn determine the pattern of cell wall pits. Forms a dimer that interacts with activated ROP11 in vivo, which could provide positive feedback for ROP activation. Required for periodic formation of secondary cell wall pits
AT5G37890	-0.601095	-0.279152	1.70073	0.208359	0.26637	Encodes an E3 protein ligase (based on a self-ubiquitination in vitro assay).
AT3G15890	-0.354071	1.20169	1.69959	0.208505	0.266536	Protein kinase superfamily protein;(source:Araport11)
AT4G11060	0.330278	1.34077	1.69943	0.208525	0.266543	Participates in a minimal functioning DNA replisome in plant chloroplasts and mitochondria which consists of the DNA primase-helicase protein Twinkle along with DNA polymerase 1A or 1B.
AT4G26900	0.212423	3.29006	1.69877	0.20861	0.266632	encodes a glutamine amidotransferase and cyclase, catalyzes the fifth and sixth steps of the histidine biosynthetic pathway
AT2G21140	-0.563072	0.499756	1.70482	0.208849	0.266917	Proline-rich protein expressed in expanding leaves, stems, flowers, and siliques.
AT5G60860	-0.470891	2.67856	1.77118	0.209183	0.267325	RAB GTPase homolog A1F;(source:Araport11)
AT1G16390	-0.505251	1.09832	1.6996	0.209201	0.267328	organic cation/carnitine transporter 3;(source:Araport11)
AT1G54390	-0.467298	0.581599	1.69374	0.209256	0.267378	ING2 encodes a member of the Inhibitor of Growth family of nuclear-localized PhD domain containing homeodomain proteins. Binds to H3K4 di or trimethylated DNA.
AT5G61600	-0.840431	3.57322	1.84846	0.209411	0.267556	encodes a member of the ERF (ethylene response factor) subfamily B-3 of ERF/AP2 transcription factor family. The protein contains one AP2 domain. There are 18 members in this subfamily including ATERF-1, ATERF-2, AND ATERF-5. Involved in regulating root architecture.
AT5G26200	-0.377213	1.53223	1.68884	0.210007	0.268298	Mitochondrial substrate carrier family protein;(source:Araport11)
AT2G40765	-0.224903	2.39975	1.68454	0.210444	0.268837	transmembrane protein;(source:Araport11)
AT5G67160	-0.772544	-0.647221	1.68373	0.210549	0.268951	Encodes a member of the BAHD acyltransferase superfamily. Mutants have enhanced susceptibility to virulent and avirulent pathogens and are defective in pathogen induced SA biosynthesis. EPS1 may act upstream of SA biosynthesis as application of SA can rescue the mutant phenotype.
AT4G25515	-0.321677	1.32265	1.68197	0.210778	0.26922	SEUSS-like 3;(source:Araport11)
AT3G56970	1.16356	-0.401381	1.75345	0.210793	0.26922	Encodes a member of the basic helix-loop-helix transcription factor family protein.
AT4G13400	-0.407341	0.516908	1.68176	0.210806	0.26922	2-oxoglutarate (2OG) and Fe(II)-dependent oxygenase superfamily protein;(source:Araport11)
AT2G27310	-0.400717	1.2396	1.68121	0.210877	0.269291	F-box family protein;(source:Araport11)
AT2G22310	0.498226	0.465828	1.68102	0.210902	0.269302	Encodes a ubiquitin-specific protease.
AT5G10780	-0.180519	2.97982	1.68029	0.210996	0.269403	ER membrane protein complex subunit-like protein;(source:Araport11)
AT5G14210	-0.268582	2.83303	1.68129	0.211023	0.269417	Leucine-rich repeat protein kinase family protein;(source:Araport11)
AT3G02800	0.555398	-0.282315	1.67945	0.211105	0.269502	Encodes an atypical dual-speci&#64257;city phosphatase.
AT2G45695	-0.615114	-0.047036	1.67903	0.21116	0.269553	Ubiquitin related modifier 1;(source:Araport11)
AT3G59950	-0.27997	2.38292	1.67628	0.211519	0.269975	Autophagy protein.
AT1G65900	-0.567168	-0.0834211	1.67625	0.211522	0.269975	plant/protein;(source:Araport11)
AT5G18020	-1.0798	0.615918	1.75706	0.211563	0.270008	SAUR-like auxin-responsive protein family;(source:Araport11)
AT4G07390	-0.307411	1.12095	1.67512	0.21167	0.270124	Mannose-P-dolichol utilization defect 1 protein;(source:Araport11)
AT4G09510	-0.37312	1.36077	1.67432	0.211774	0.270237	CINV2 appears to function as a neutral invertase based on the phenotype of a cinv1(AT1G35580)/cinv2 double mutant. It is predicted to be a cytosolic enzyme. CINV1, CINV2, and possibly other cytosolic invertases may play an important role in supplying carbon from sucrose to non-photosynthetic tissues.
AT3G26782	0.477286	-0.0579429	1.67403	0.211812	0.270266	Tetratricopeptide repeat (TPR)-like superfamily protein;(source:Araport11)
AT1G75330	0.192005	3.18816	1.67356	0.211874	0.270325	ornithine carbamoyltransferase;(source:Araport11)
AT4G15393	-0.718715	-0.541243	1.67293	0.211956	0.270406	a member of the cytochrome P450 gene family. molecular function unknown.
AT4G11300	0.313687	1.18956	1.67272	0.211983	0.270406	ROH1, putative (DUF793);(source:Araport11)
AT3G58930	-0.342976	1.134	1.67271	0.211984	0.270406	F-box/RNI-like superfamily protein;(source:Araport11)
AT3G51830	0.188629	3.23344	1.6696	0.212393	0.270907	putative transmembrane protein G5p (AtG5) mRNA, complete. autophagy-related (ATG) gene
AT5G46850	-0.337641	0.934203	1.66821	0.212575	0.271119	phosphatidylinositol-glycan biosynthesis class X-like protein;(source:Araport11)
AT1G21590	0.166196	3.95897	1.66708	0.212723	0.271288	kinase with adenine nucleotide alpha hydrolases-like domain-containing protein;(source:Araport11)
AT5G15220	-0.593891	-0.136925	1.66671	0.212772	0.271331	Ribosomal protein L27 family protein;(source:Araport11)
AT5G64470	-0.734303	-0.258838	1.66645	0.212806	0.271349	Encodes a member of the TBL (TRICHOME BIREFRINGENCE-LIKE) gene family containing a plant-specific DUF231 (domain of unknown function) domain. TBL gene family has 46 members, two of which (TBR/AT5G06700 and TBL3/AT5G01360) have been shown to be involved in the synthesis and deposition of secondary wall cellulose, presumably by influencing the esterification state of pectic polymers. A nomenclature for this gene family has been proposed (Volker Bischoff & Wolf Scheible, 2010, personal communication).
AT4G17000	-0.563309	-0.050005	1.66636	0.212818	0.271349	neurofilament heavy protein;(source:Araport11)
AT4G17970	-0.298274	1.6783	1.66611	0.212851	0.271371	Anion transporter involved in stomatal closure. Gene has 3 splicing variants.
AT5G01770	0.49345	-0.205865	1.66528	0.21296	0.27149	Encodes one of two Arabidopsis RAPTOR/KOG1 homologs. RAPTOR proteins are binding partners of the target of rapamycin kinase that is present in all eukaryotes and play a central role in the stimulation of cell growth and metabolism in response to nutrients. Mutations in this gene have no visible effects on embryo or plant development.
AT2G44140	0.237528	2.60817	1.66457	0.213054	0.27159	Autophagy protein
AT1G30900	-0.366439	0.718882	1.66406	0.213121	0.271655	VACUOLAR SORTING RECEPTOR 6;(source:Araport11)
AT3G27770	-0.19538	5.40474	1.67591	0.213399	0.27199	plant/protein;(source:Araport11)
AT2G37678	0.293721	1.89672	1.65982	0.21368	0.272328	Positive regulator of photomorphogenesis in far-red light. Most abundant in young seedlings in the dark. Downregulated in the light and older as plants develop. Localized in the nucleus and the cytoplasm. Nuclear localization strongest in the dark. Degraded through the 26S proteasome. Regulated by PHYA. It is specifically required for the light-regulated nuclear accumulation of phyA ( but not phyB) likely by shuttling PHYA into the nucleus.
AT5G11380	0.281139	2.35196	1.65969	0.213697	0.27233	Encodes a protein postulated to have 1-deoxy-D-xylulose 5-phosphate synthase activity.
AT5G04720	0.227009	3.72227	1.66328	0.213926	0.272601	Encodes a member of the ADR1 family nucleotide-binding leucine-rich repeat (NB-LRR) immune receptors. The mRNA is cell-to-cell mobile.
AT2G41460	0.288712	1.08908	1.73894	0.214132	0.272844	Apurinic endonuclease-redox protein. It functions as an apurinic/apyrimidinic class II endonuclease, and is involved in DNA repair.
AT1G05410	-0.217951	2.9103	1.65527	0.214282	0.273015	CDPK adapter, putative (DUF1423);(source:Araport11)
AT4G23940	0.316596	1.85729	1.65457	0.214375	0.273113	Encodes FtsHi1. Localizes to the chloroplast envelope membrane. Functions in chloroplast biogenesis and division.Strong interaction with TIC inner envelope protein translocon which consists of Tic20/Tic56/Tic100/Tic214(Ycf1)(DOI:10.1105/tpc.18.00357).
AT5G41750	-1.21051	1.31834	1.79199	0.214553	0.27332	Disease resistance protein (TIR-NBS-LRR class) family;(source:Araport11)
AT3G62310	-0.143858	4.45593	1.65197	0.214721	0.273514	RNA helicase family protein;(source:Araport11)
AT3G25840	-0.143638	4.85232	1.65122	0.214821	0.273614	Spliceosome-associated kinase involved in alternative splicing. May influence alternative splicing patterns by phosphorylating a subset of splicing regulators.
AT4G06599	-0.480282	0.37798	1.65114	0.214832	0.273614	ubiquitin family protein;(source:Araport11)
AT1G09940	0.225526	3.97601	1.65828	0.214888	0.273666	Encodes glutamyl-tRNA reductase. Involved in heme biosynthesis in non-photosynthetic tissues and induced by oxidative stress in photosynthetic tissues to supply heme for defensive hemoproteins
AT4G29990	-0.461389	0.0490895	1.64804	0.215244	0.274099	Leucine-rich repeat transmembrane protein kinase protein;(source:Araport11)
AT1G12560	-0.739676	0.0293567	1.66991	0.21533	0.274188	Member of Alpha-Expansin Gene Family. Naming convention from the Expansin Working Group (Kende et al, 2004. Plant Mol Bio). Containing a conserved root hair-specific cis-element RHE. Expressed specifically in root hair cell and involved in root hair elongation.
AT2G32795	-0.4649	0.142423	1.64642	0.215461	0.274335	other_RNA;(source:Araport11)
AT1G11360	0.178802	3.87572	1.64226	0.216017	0.275023	Adenine nucleotide alpha hydrolases-like superfamily protein;(source:Araport11)
AT3G06880	-0.333353	1.97611	1.64251	0.216101	0.27511	Transducin/WD40 repeat-like superfamily protein;(source:Araport11)
AT5G18490	-0.281849	2.37103	1.64147	0.216123	0.275118	vacuolar sorting-associated protein (DUF946);(source:Araport11)
AT2G14878	0.209896	2.60034	1.64102	0.216183	0.275173	other_RNA;(source:Araport11)
AT2G38530	0.423969	1.54865	1.66058	0.216461	0.275508	Involved in lipid transfer between membranes and plays a role in maintaining the integrity of the cuticle-cell wall interface. Belongs to a family of Lipid transfer proteins. Sequence similarity to other plant/Arabidopsis LPT genes but highest similarity to LPT1. Stress and pathogen-inducible motifs found in the upstream region. Expressed in flower, leaves and siliques but absent in roots. Predicted to be a member of PR-14 pathogenesis-related protein family with the following members: At2g38540/LTP1, At2g38530/LTP2, At5g59320/LTP3, At5g59310/LTP4, At3g51600/LTP5, At3g08770/LTP6, At2g15050/LTP7, At2g18370/LTP8, At2g15325/LTP9, At5g01870/LTP10, At4g33355/LTP11, At3g51590/LTP12, At5g44265/LTP13, At5g62065/LTP14, At4g08530/LTP15.
AT3G55490	-0.589588	-0.354702	1.63818	0.216564	0.275616	GINS complex protein;(source:Araport11)
AT5G23300	-0.378127	2.14293	1.65465	0.216578	0.275616	dihydroorotate dehydrogenase, catalyses fourth step of pyrimidine biosynthesis
AT4G25100	0.344887	6.74582	1.74077	0.216718	0.275773	Fe-superoxide dismutase
AT4G39820	-0.253577	2.07061	1.63512	0.216976	0.276082	Part of multi-protein complex, acting as guanine nucleotide exchange factors (GEFs) and possibly as tethers, regulating intracellular trafficking.
AT5G25940	-0.394263	1.20719	1.63464	0.217041	0.276145	early nodulin-like protein;(source:Araport11)
AT3G23540	-0.181259	3.06085	1.63293	0.217271	0.276416	alpha/beta-Hydrolases superfamily protein;(source:Araport11)
AT3G51080	-0.552333	0.210676	1.62923	0.217772	0.277033	Encodes a member of the GATA factor family of zinc finger transcription factors.
AT1G76970	-0.377267	1.29063	1.62859	0.217858	0.277123	Encodes a member of the Arabidopsis TOL (TOM1-LIKE) family of ubiquitin binding proteins that acts redundantly in the recognition and further endocytic sorting of a PIN-FORMED (PIN)-type auxin carrier protein at the plasma membrane, modulating dynamic auxin distribution and associated growth responses.
AT1G52060	-0.614901	-0.391682	1.62833	0.217894	0.277148	Mannose-binding lectin superfamily protein;(source:Araport11)
AT4G38680	0.13588	5.24922	1.62798	0.217941	0.277187	Encodes a glycine-rich protein that binds nucleic acids and promotes DNA melting. Its transcript and protein levels are up-regulated in response to cold treatment with protein levels peaking earlier in shoots (~10-14 days) than in roots (~21 days). It is normally expressed in meristematic regions and developing tissues where cell division occurs. RNAi and antisense lines with lower levels of CSP2/GRP2 transcripts flower earlier than wild type plants and have some defects in anther and seed development.
AT1G52420	-0.126301	4.39403	1.62746	0.218011	0.277256	UDP-Glycosyltransferase superfamily protein;(source:Araport11)
AT2G41520	-0.178952	3.61729	1.6269	0.218087	0.277332	Encodes one of the 36 carboxylate clamp (CC)-tetratricopeptide repeat (TPR) proteins (Prasad 2010, Pubmed ID: 20856808) with potential to interact with Hsp90/Hsp70 as co-chaperones.
AT5G64550	-0.536488	-0.139332	1.62633	0.218164	0.27741	loricrin-like protein;(source:Araport11)
AT2G32200	-1.49604	-0.768957	1.65914	0.218241	0.277488	cysteine-rich/transmembrane domain A-like protein;(source:Araport11)
AT1G13260	-0.202133	3.67938	1.62555	0.218271	0.277505	Encodes an AP2/B3 domain transcription factor which is upregulated in response to low temperature. It contains a B3 DNA binding domain. It has circadian regulation and may function as a negative growth regulator. The mRNA is cell-to-cell mobile.
AT2G31900	-0.392756	1.13387	1.62518	0.218321	0.277548	Encodes an novel myosin isoform.
AT3G61100	0.408905	1.29487	1.62585	0.218348	0.277562	Putative endonuclease or glycosyl hydrolase;(source:Araport11)
AT1G23935	0.460553	0.248887	1.62241	0.218697	0.277986	apoptosis inhibitory protein;(source:Araport11)
AT1G49200	-0.942269	0.0143732	1.65906	0.218729	0.278006	RING/U-box superfamily protein;(source:Araport11)
AT4G18590	0.343	0.87269	1.62124	0.218856	0.278132	Nucleic acid-binding, OB-fold-like protein;(source:Araport11)
AT3G53430	-0.292974	3.2413	1.64555	0.218861	0.278132	Ribosomal protein L11 family protein;(source:Araport11)
AT1G27980	0.203044	3.63683	1.6211	0.218876	0.278132	Encodes an ER-localized sphingoid long-chain base-1-phosphate lyase involved in the dehydration stress response.
AT5G10060	-0.372227	1.35696	1.61913	0.219145	0.278453	ENTH/VHS family protein;(source:Araport11)
AT4G20860	-0.46637	4.02683	1.72837	0.219465	0.27884	involved in the generation of H2O2 from reduced compounds
AT3G09180	-0.322159	1.40439	1.61621	0.219544	0.278905	Mediator complex subunit.
AT4G04614	0.305543	1.70687	1.61617	0.219549	0.278905	hypothetical protein;(source:Araport11)
AT2G30920	-0.369485	0.823819	1.61472	0.219748	0.279137	The enzyme encoded by this gene has been shown to complement the Saccharomyces cerevisiae coq3 mutation and, therefore, to have hexaprenyldihydroxybenzoate methyltransferase activity. It is however likely that, in Arabidopsis, the enzyme catalyzes the methylation of nonaprenyldihydroxybenzoate as it is the prevalent polyprenoid in this plant species. The enzyme is a mitochondrial-localized methyltransferase involved in ubiquinone biosynthesis.
ATCG00520	-0.127197	8.82861	1.61453	0.219774	0.27915	Encodes a protein required for photosystem I assembly and stability. In cyanobacteria, loss of function mutation in this gene increases PSII/PSI ratio without any influence on photoautotrophic growth.
AT2G33630	0.170232	3.58796	1.61284	0.220005	0.279422	NAD(P)-binding Rossmann-fold superfamily protein;(source:Araport11)
AT5G43430	0.322736	1.36108	1.61171	0.22016	0.279598	Encodes the electron transfer flavoprotein ETF beta, a putative subunit of the mitochondrial electron transfer flavoprotein complex (ETF alpha is At1g50940) in Arabidopsis. Mutations of the ETF beta gene result in accelerated senescence and early death compared to wild-type during extended darkness. Also involved in the catabolism of leucine and chlorophyll degradation pathway activated during darkness-induced carbohydrate deprivation.
AT3G21610	0.311879	1.19054	1.6112	0.220231	0.279668	Acid phosphatase/vanadium-dependent haloperoxidase-related protein;(source:Araport11)
AT1G65560	0.437936	0.45541	1.61042	0.220337	0.279783	Zinc-binding dehydrogenase family protein;(source:Araport11)
AT1G07393	-0.705078	-0.728465	1.61005	0.220388	0.279828	None;(source:Araport11)
AT5G54090	-0.233644	1.91771	1.60826	0.220634	0.280108	DNA mismatch repair protein MutS, type 2;(source:Araport11)
AT3G27310	-0.269504	1.87812	1.60821	0.220642	0.280108	encodes a protein that contains a UBX domain and regulates AtCDC48 by inhibiting its ATPase activity and by promoting the disassembly of the active hexamer. Phenotypic analysis of pux1 plants revealed that the loss of PUX1 accelerated the growth of various plant organs including roots and inflorescence shoots. AtCDC48 and SYP31 colocalize at the division plane during cytokinesis and to interact in vitro and in vivo.
AT1G01180	-0.28137	1.95823	1.6078	0.220698	0.280159	S-adenosyl-L-methionine-dependent methyltransferases superfamily protein;(source:Araport11)
AT3G13845	0.43426	0.449504	1.60692	0.22082	0.280293	transmembrane protein;(source:Araport11)
AT1G71830	-0.354658	0.985995	1.60575	0.220981	0.280477	Plasma membrane LRR receptor-like serine threonine kinase expressed during embryogenesis in locules until stage 6 anthers, with higher expression in the tapetal cell layer. SERK1 and SERK2 receptor kinases function redundantly as an important control point for sporophytic development controlling male gametophyte production. SERK1 interacts with and transphosphorylates EMS1
AT1G22230	-0.500304	-0.128328	1.6043	0.221181	0.28071	nucleolar GTP-binding protein;(source:Araport11)
AT1G27420	-0.641456	-0.725268	1.60414	0.221202	0.280717	Galactose oxidase/kelch repeat superfamily protein;(source:Araport11)
AT1G14290	0.27598	1.37608	1.60117	0.221613	0.2812	Encodes one of the two redundant sphingoid base hydroxylases (SBH). Involved in sphingolipid trihydroxy long-chain base (4-hydroxysphinganine) biosynthesis. Double mutants of SBHs were dwarfed and not able to progress from vegetative to reproductive growth.
AT5G51590	-0.466807	0.092471	1.60115	0.221616	0.2812	Member of the 29 AT-hook family TFs involved in the development of root xylem.
AT2G41000	0.361321	0.891272	1.5999	0.221789	0.281399	Chaperone DnaJ-domain superfamily protein;(source:Araport11)
AT3G53560	-0.278967	1.94612	1.5989	0.221928	0.281541	Tetratricopeptide repeat (TPR)-like superfamily protein;(source:Araport11)
AT3G16080	0.214764	4.29737	1.61357	0.221933	0.281541	Zinc-binding ribosomal protein family protein;(source:Araport11)
AT5G24460	-0.431788	1.05607	1.59791	0.222065	0.281688	RING-H2 zinc finger protein;(source:Araport11)
AT1G78060	0.220654	2.41139	1.59771	0.222093	0.281703	Glycosyl hydrolase family protein;(source:Araport11)
AT1G13970	-0.576852	0.121187	1.59705	0.222209	0.281829	beta-hexosaminidase (DUF1336);(source:Araport11)
AT1G10820	-0.272154	2.1186	1.59668	0.222236	0.281843	hypothetical protein (DUF3755);(source:Araport11)
AT1G22275	0.472104	0.254971	1.59593	0.22234	0.281954	One of two nearly identical proteins (ZYP1a) identified by similarity to transverse filament (TF) proteins. These proteins are involved in chromosome synapsis during meiosis I and localize to the synaptonemal complex (SC). Single mutants have reduced fertility and double mutants (induced by RNAi) have severely reduced fertility.
AT1G48380	0.318868	1.56687	1.59576	0.222363	0.281963	Encodes a novel nuclear protein required for root hair initiation and ploidy-dependent cell growth. Its sequence has similarity to the C-terminal domain of mammalian DNA topo IIalpha. Shows in vitro DNA binding activity and is likely to be part of the topo VI complex by binding to subunit A.
AT4G35520	-0.494285	0.0606841	1.59453	0.222535	0.28216	DNA mismatch repair protein similar to MutL. Required for normal levels of meiotic crossovers
AT5G06450	0.289157	1.39324	1.59332	0.222704	0.282353	RICE2 is cytoplasmically localized and has 3?- 5? exoribonuclease activity. When RICE2 and its paralog RICE1 are knocked down, miRNA levels are decreased. RICE1 interacts with AGO1 and AGO10. It may affect miRNA accumulation by clearing RISC by degrading 5? products of AGO cleavage
AT3G17910	-0.421549	0.974314	1.59173	0.222925	0.282613	Encodes one of two Arabidopsis mitochondrial proteins similar to human SURF1 which is known to be involved in cytochrome c oxidase assembly. Mutations result in embryo lethality.
AT3G56330	-0.584027	0.332045	1.59264	0.223082	0.282757	Involved in posttranscriptional modification of plastid tRNA.
AT5G14030	0.1605	3.34292	1.5906	0.223082	0.282757	translocon-associated protein beta (TRAPB) family protein;(source:Araport11)
AT5G02200	-0.696826	-0.763895	1.60437	0.223088	0.282757	Encodes a small plant-specific protein with both nuclear localization and nuclear export signals that is specifically required, together with FHY1, for the light-regulated nuclear accumulation of phyA.
AT2G46740	-0.709268	-0.569388	1.5902	0.223138	0.282801	Encodes a homolog of rat L-gulono-1,4-lactone (L-GulL) oxidase that is involved in the biosynthesis of L-ascorbic acid.
AT5G24760	0.323086	0.981111	1.58814	0.223427	0.283143	GroES-like zinc-binding dehydrogenase family protein;(source:Araport11)
AT3G12915	-0.484841	-0.0104262	1.58803	0.223441	0.283143	Ribosomal protein S5/Elongation factor G/III/V family protein;(source:Araport11)
AT5G16380	-0.382742	1.34542	1.58712	0.223569	0.283284	autophagy-like protein, putative (Protein of unknown function, DUF538);(source:Araport11)
AT5G37570	-0.58022	-0.141403	1.58638	0.223673	0.283396	Pentatricopeptide repeat (PPR-like) superfamily protein;(source:Araport11)
AT4G30110	-0.639306	0.0993497	1.5856	0.223782	0.283513	encodes a protein similar to Zn-ATPase, a P1B-type ATPases transport zinc
AT1G55590	0.334965	1.67513	1.58205	0.22428	0.284123	RNI-like superfamily protein;(source:Araport11)
AT4G00955	-0.560515	-0.124349	1.5809	0.224441	0.284307	wall-associated receptor kinase-like protein;(source:Araport11)
AT1G30090	-0.216584	3.0899	1.58058	0.224488	0.284344	Galactose oxidase/kelch repeat superfamily protein;(source:Araport11)
AT3G18560	0.412668	0.947758	1.58085	0.224564	0.284421	hypothetical protein;(source:Araport11)
AT5G14570	-0.498362	0.264248	1.71592	0.224647	0.284505	Encodes ATNRT2.7, a nitrate transporter that controls nitrate content in seeds. Expression is detected in reproductive organs and peaks in seeds. Localized to the vacuolar membrane.
AT5G14590	0.193826	3.05994	1.5791	0.224696	0.284545	Isocitrate/isopropylmalate dehydrogenase family protein;(source:Araport11)
AT3G04070	-0.646171	1.19428	1.64076	0.224717	0.284552	NAC domain containing protein 47;(source:Araport11)
AT1G15700	-0.407589	0.727795	1.57874	0.224746	0.284567	One of two genes that encode the gamma subunit of Arabidopsis chloroplast ATP synthase. It is thought to be involved in the regulation of the ATP synthase activity.
AT5G19340	-0.26637	1.4333	1.5766	0.225048	0.284929	hypothetical protein;(source:Araport11)
AT2G33550	0.239842	1.65161	1.57372	0.225455	0.285424	Homeodomain-like superfamily protein;(source:Araport11)
AT4G05010	0.403386	0.891538	1.57344	0.225495	0.285454	F-box family protein;(source:Araport11)
AT2G38380	-0.407174	0.312707	1.57272	0.225597	0.285562	Peroxidase superfamily protein;(source:Araport11)
AT2G27950	0.14464	4.14082	1.57254	0.225622	0.285572	Ring/U-Box superfamily protein;(source:Araport11)
AT4G34640	-0.150157	4.26024	1.57102	0.225837	0.285824	Encodes squalene synthase, which converts two molecules of farnesyl diphosphate (FPP) into squalene via an intermediate: presqualene diphosphate (PSPP). It is generally thought to be one of the key enzymes of sterol biosynthesis, since it catalyzes the first pathway-specific reaction of the sterol branch of the isoprenoid pathway. The mRNA is cell-to-cell mobile.
AT1G71865	0.438838	-0.126326	1.57048	0.225914	0.2859	PyrD;(source:Araport11)
AT5G65060	-0.264344	1.78339	1.56976	0.226016	0.286009	MADS domain protein - flowering regulator that is closely related to FLC
AT3G22810	-0.36341	0.480514	1.5694	0.226067	0.286052	FORKED-LIKE family member, part of Group 1 (FKD1, FL1-FL3; Group 2 consists of FL4 and FL8 and Group 3 consists of FL5- FL7). May coordinate leaf size with vein density, where Group 1 members and Group 3 members have opposing functions.
AT3G26840	0.593208	-0.030176	1.57031	0.226221	0.286226	Encodes a protein with phytyl ester synthesis and diacylglycerol acyltransferase activities that is involved in the deposition of free phytol and free fatty acids in the form of phytyl esters in chloroplasts, a process involved in maintaining the integrity of the photosynthetic membrane during abiotic stress and senescence.
AT5G15320	0.223658	1.86856	1.56814	0.226246	0.286226	ATP synthase E chain;(source:Araport11)
AT2G31650	0.302793	1.68679	1.56808	0.226254	0.286226	Encodes a homolog of trithorax, a histone-lysine N-methyltransferase. Involved in trimethylating histone H3-lysine 4. Involved in bolting/flowering time together with ATX3 and ATX4. Involved in the formation, placement, and identity of flower organs. Role in regulation of homeotic genes. Functions as a receptor of phosphatidylinositol 5-phosphate. Localizes to cytoplasm, plasma membrane and nuclei, shifting to nuclei in the presence of PI5P.
AT4G35440	-0.406008	1.59679	1.57679	0.22628	0.286238	Enclodes a choride channel protein that is localized to the thlakoid membrane.
AT3G42630	-0.225175	2.29121	1.56668	0.226453	0.286436	Pentatricopeptide repeat (PPR) superfamily protein;(source:Araport11)
AT1G20010	-0.1231	6.28666	1.56643	0.226489	0.286461	beta tubulin
AT1G66520	-0.384134	0.858935	1.56617	0.226526	0.286487	formyltransferase;(source:Araport11)
AT2G23740	-0.155798	3.34357	1.56493	0.226703	0.28669	Encodes a SET-domain protein SUVR5 that mediates H3K9me2 deposition and silencing at stimulus response genes in a DNA methylation-independent manner.
AT4G29020	0.297466	3.24149	1.58999	0.226917	0.286939	glycine-rich protein;(source:Araport11)
AT3G59390	0.368326	0.691301	1.56313	0.22696	0.286973	glycosyltransferase family protein;(source:Araport11)
AT2G26460	-0.226638	2.69791	1.56194	0.22713	0.287166	Encodes SMU2, a protein involved in RNA splicing.
AT2G16595	-0.572516	-0.337424	1.56095	0.227271	0.287323	Translocon-associated protein (TRAP), alpha subunit;(source:Araport11)
AT4G17390	0.326136	3.72489	1.61486	0.227873	0.288045	Ribosomal protein L23/L15e family protein;(source:Araport11)
AT5G47450	0.213402	3.45881	1.5587	0.227875	0.288045	Tonoplast intrinsic protein, transports ammonium (NH3) and methylammonium across the tonoplast membrane, gene expression shows diurnal regulation and is upregulated by ammonium (NH3).
AT4G08290	0.248536	2.80111	1.55784	0.227903	0.28806	nodulin MtN21-like transporter family protein
AT1G25490	-0.128773	4.51112	1.55412	0.228251	0.288478	One of three genes encoding phosphoprotein phosphatase 2A regulatory subunit A; Recessive ethylene-response mutant EER1 displays increased ethylene sensitivity in the hypocotyl and stem
AT3G18680	0.239031	2.88773	1.55236	0.228504	0.288777	Encodes a functional UMP Kinase located in the plastid that binds to group II intron plastid transcription products. Mutants show decreased accumulation of target transcripts/proteins.
AT1G28540	0.286128	1.49581	1.55087	0.228718	0.289026	Tail-anchored (TA) OEP membrane protein which possesses a single C-terminal transmembrane domain targeting post-translationally to plastids.
AT1G07203	-0.450169	1.14687	1.55092	0.229271	0.289704	novel transcribed region; detected in root, carpel, root apical meristem, receptacle, leaf, dark-grown seedling, light-grown seedling, flower, aerial;(source:Araport11)
AT1G27770	-0.461456	4.27584	1.65764	0.229345	0.289776	Encodes a chloroplast envelope Ca2+-ATPase with an N-terminal autoinhibitor.
AT1G15750	0.139179	5.02614	1.54546	0.229499	0.28995	Encodes a protein with several WD40 repeats at the C-terminus and predicted protein-protein interaction domains at the N-terminus. Together with the TOPLESS-RELATED PROTEINS (TPRs), it is thought to be involved in transcriptional repression of root-promoting genes in the top half of the embryo during the transition stage of embryogenesis. It can also interact with IAA12 through the EAR domain of IAA12 and the CTLH domain of TPL. The ability of IAA12 to repress transcription is diminished in a tpl-1 mutant background.
AT1G56720	-0.271465	1.48025	1.54506	0.229557	0.290002	Protein kinase superfamily protein;(source:Araport11)
AT1G55210	0.25701	2.16565	1.54378	0.229743	0.290215	Disease resistance-responsive (dirigent-like protein) family protein;(source:Araport11)
AT1G62820	-0.261037	1.85727	1.54305	0.229849	0.290328	Calcium-binding EF-hand family protein;(source:Araport11)
AT1G01760	0.440592	0.516347	1.54196	0.230007	0.290484	denosine deaminases acting on tRNA;(source:Araport11)
AT3G56210	0.246389	1.98628	1.54193	0.230012	0.290484	ARM repeat superfamily protein;(source:Araport11)
AT4G35420	0.46062	-0.31985	1.54186	0.230022	0.290484	Encodes DRL1 (Dihydroflavonol 4-reductase-like1), a closely related homolog of the rice anther-specific gene OsDFR2. DRL1 may be involved in a metabolic pathway essential for pollen wall development and male fertility. Mutant plants have impaired pollen formation and seed production.
AT1G20480	-0.384939	1.46855	1.54314	0.230104	0.290563	AMP-dependent synthetase and ligase family protein;(source:Araport11)
AT5G40100	-0.427373	0.180609	1.54119	0.230119	0.290563	Disease resistance protein (TIR-NBS-LRR class) family;(source:Araport11)
AT5G41800	-0.480359	0.0256431	1.54009	0.230278	0.290744	Transmembrane amino acid transporter family protein;(source:Araport11)
AT5G62690	0.19654	4.05452	1.54273	0.230394	0.290868	encodes tubulin beta-2/beta-3 chain The mRNA is cell-to-cell mobile.
AT5G65870	0.632799	-0.60501	1.53643	0.230812	0.291374	Probable phytosulfokines 5 precursor, coding for a unique plant peptide growth factor.
AT1G26580	0.163556	4.64909	1.53519	0.230992	0.291576	ELM2 domain protein;(source:Araport11)
AT3G60290	0.473647	0.0321924	1.53511	0.231005	0.291576	2-oxoglutarate (2OG) and Fe(II)-dependent oxygenase superfamily protein;(source:Araport11)
AT1G20230	-0.5357	0.355423	1.53445	0.231101	0.291676	Pentatricopeptide repeat (PPR) superfamily protein;(source:Araport11)
AT1G65390	-0.507639	1.90565	1.59065	0.231145	0.291711	Phloem Protein2 family gene encoding a two-domain protein containing predicted lectin and Toll/Interleukin-1 receptor domains, which is induced upon spider mite attack and improves the ability to defend against T. urticae by participating in the tight regulation of hormonal cross talk upon mite feeding.
AT2G02180	0.192804	3.30124	1.53373	0.231206	0.291766	Necessary for the efficient multiplication of tobamoviruses. The mRNA is cell-to-cell mobile.
AT3G17710	-0.362567	1.46413	1.53311	0.231296	0.291859	F-box and associated interaction domains-containing protein;(source:Araport11)
AT5G04110	0.231555	1.74818	1.53281	0.23134	0.291893	DNA GYRASE B3;(source:Araport11)
AT2G13790	-0.37667	0.996966	1.5322	0.23143	0.291971	somatic embryogenesis receptor-like kinase 4;(source:Araport11)
AT4G31060	0.486463	-0.225364	1.53216	0.231436	0.291971	encodes a member of the DREB subfamily A-5 of ERF/AP2 transcription factor family. The protein contains one AP2 domain. There are 15 members in this subfamily including RAP2.1, RAP2.9 and RAP2.10. A maternally expressed imprinted gene.
AT5G15870	0.268014	1.82714	1.53155	0.231525	0.292062	glycosyl hydrolase family 81 protein;(source:Araport11)
AT5G17620	0.301782	1.9848	1.53143	0.231542	0.292063	nuclear matrix protein;(source:Araport11)
AT1G22890	0.298533	1.33912	1.53107	0.231595	0.292108	Secreted peptide which functions in plant growth and pathogen defense.
AT2G39670	0.179769	3.25269	1.52907	0.231889	0.292458	Radical SAM superfamily protein;(source:Araport11)
AT4G02825	0.398033	0.0858217	1.52829	0.232004	0.292581	novel transcribed region;(source:Araport11)
AT1G29030	0.271574	1.70241	1.5273	0.232148	0.292741	Apoptosis inhibitory protein 5 (API5);(source:Araport11)
AT1G07020	-0.268654	1.64928	1.52719	0.232165	0.292742	hypothetical protein;(source:Araport11)
AT4G21820	0.408915	0.832558	1.52302	0.232778	0.293493	binding / calmodulin binding protein;(source:Araport11)
AT5G03520	-0.221676	4.62859	1.54659	0.232863	0.293558	GTPase that colocalizes with golgi and plasma membranes.
AT1G74690	-0.117384	4.48957	1.52226	0.232891	0.293558	Encodes a microtubule-associated protein.Member of IQ67 (CaM binding) domain containing family.
AT5G03770	0.393935	0.524854	1.52225	0.232892	0.293558	Encodes a putative KDO (3-deoxy-D-manno-octulosonate) transferase
AT2G41780	-0.607039	-0.64941	1.58358	0.232899	0.293558	hypothetical protein;(source:Araport11)
AT2G41040	0.577394	-0.472311	1.52201	0.232928	0.293558	S-adenosyl-L-methionine-dependent methyltransferases superfamily protein;(source:Araport11)
AT2G30050	0.217891	2.69631	1.52198	0.232931	0.293558	transducin family protein / WD-40 repeat family protein;(source:Araport11)
AT3G20800	0.226445	2.12247	1.52005	0.233217	0.293897	Cell differentiation, Rcd1-like protein;(source:Araport11)
AT5G44510	0.258483	2.07799	1.51868	0.23342	0.294131	Encodes TAO1 (Target of AvrB Operation), a TIR-NB-LRR protein that contributes to disease resistance induced by the Pseudomonas syringae effector AvrB.
AT5G57060	0.230087	1.88765	1.51662	0.233724	0.294493	60S ribosomal L18a-like protein;(source:Araport11)
AT1G07210	-0.305912	1.30605	1.51617	0.233791	0.294555	Ribosomal protein S18;(source:Araport11)
AT1G47340	-0.591763	-0.185254	1.51588	0.233835	0.29459	F-box and associated interaction domains-containing protein;(source:Araport11)
AT1G54340	-0.194286	2.76931	1.51372	0.234155	0.294972	NADP-specific isocitrate dehydrogenase (ICDH) The mRNA is cell-to-cell mobile.
AT3G45880	-0.738958	-0.211242	1.51505	0.234176	0.294976	2-oxoglutarate (2OG) and Fe(II)-dependent oxygenase superfamily protein;(source:Araport11)
AT5G06430	-0.368769	1.11471	1.513	0.234262	0.295063	Thioredoxin superfamily protein;(source:Araport11)
AT1G72630	0.243723	2.18739	1.5126	0.234321	0.295117	ELF4-like 2;(source:Araport11)
AT3G60510	-0.304074	1.64368	1.51131	0.234512	0.295336	ATP-dependent caseinolytic (Clp) protease/crotonase family protein;(source:Araport11)
AT2G47220	0.27056	1.5175	1.51108	0.234547	0.295358	Member of the plant-specific DUF724 protein family. Arabidopsis has 10 DUF724 proteins. Loss of function mutant has a WT phenotype
AT1G62045	-0.686454	-0.786049	1.51094	0.234569	0.295364	ankyrin repeat protein;(source:Araport11)
AT5G45140	-0.315504	3.05206	1.52619	0.234662	0.29546	Encodes a subunit of RNA polymerase III (aka RNA polymerase C).
AT5G14690	-0.639217	-0.565223	1.50948	0.234785	0.295593	transmembrane protein;(source:Araport11)
AT5G19000	0.174225	3.02778	1.50879	0.234889	0.295702	Encodes a member of the MATH-BTB domain proteins (BPMs) that directly interact with and target for proteasomal degradation the class I homeobox-leucine zipper (HD-ZIP) transcription factor ATHB6. Known members include AT5G19000 (BPM1), AT3G06190 (BPM2), AT2G39760 (BPM3), AT3G03740 (BPM4), AT5G21010 (BPM5) and AT3G43700 (BPM6).
AT3G62330	0.173631	3.25493	1.50789	0.235022	0.295847	Zinc knuckle (CCHC-type) family protein;(source:Araport11)
AT5G39800	0.327921	0.898842	1.50779	0.235037	0.295847	Mitochondrial ribosomal protein L27;(source:Araport11)
AT1G28110	-0.468124	0.356052	1.50656	0.235221	0.296044	serine carboxypeptidase-like 45;(source:Araport11)
AT1G78300	0.191727	3.35456	1.50651	0.235229	0.296044	G-box binding factor GF14 omega encoding a 14-3-3 protein The mRNA is cell-to-cell mobile.
AT5G20400	-0.178969	2.58864	1.50581	0.235334	0.296155	encodes a protein whose sequence is similar to flavanone 3 hydroxylase from Malus. The mRNA is cell-to-cell mobile.
AT1G21460	0.901016	0.854956	1.50739	0.235363	0.29617	Nodulin MtN3 family protein;(source:Araport11)
AT4G23060	0.330655	1.58787	1.50546	0.235386	0.296177	Member of IQ67 (CaM binding) domain containing family.
AT1G59520	0.197883	2.91747	1.5041	0.23559	0.296413	Encodes CW7.
AT1G02860	-0.219607	2.99942	1.50357	0.235668	0.29649	Encodes a ubiquitin E3 ligase with RING and SPX domains that is involved in mediating immune responses and mediates degradation of PHT1s at plasma membranes. Targeted by MIR827. Ubiquitinates PHT1;3, PHT1;2, PHT1;1/AtPT1 and PHT1;4/AtPT2.
AT4G11680	0.254777	1.92701	1.50293	0.235765	0.296585	Zinc finger, C3HC4 type (RING finger) family protein;(source:Araport11)
AT3G61200	0.268545	1.63748	1.50284	0.235778	0.296585	Thioesterase superfamily protein;(source:Araport11)
AT2G36330	0.487369	0.262558	1.50085	0.236076	0.296938	Uncharacterized protein family (UPF0497);(source:Araport11)
AT3G57610	0.223183	3.3354	1.50177	0.236154	0.297015	encoding adenylosuccinate synthetase (AdSS), the enzyme involved in the first step of the formation of the purine nucleotide AMP (conversion of IMP to adenylo-succinate)
AT1G18090	-0.444601	0.519891	1.49967	0.236253	0.297118	5-3 exonuclease family protein;(source:Araport11)
AT5G16130	0.191841	4.39916	1.50627	0.236278	0.297128	Ribosomal protein S7e family protein;(source:Araport11)
AT5G42830	0.788195	-0.888908	1.49633	0.236756	0.297707	HXXXD-type acyl-transferase family protein;(source:Araport11)
AT5G02600	0.397355	0.459585	1.49584	0.236831	0.297779	Encodes a phloem mobile metal binding protein necessary for phloem function and root meristem maintenance.
AT5G10270	0.234728	1.80553	1.49406	0.2371	0.298096	Encodes CDKC;1, part of a CDKC kinase complex that is targeted by Cauliflower mosaic virus (CaMV) for transcriptional activation of viral genes. Also regulates plant growth and development.
AT3G55350	0.332936	1.2291	1.49385	0.237131	0.298113	PIF / Ping-Pong family of plant transposase;(source:Araport11)
AT3G14610	0.239159	1.89811	1.49054	0.23763	0.298719	putative cytochrome P450
AT3G53320	-0.485063	0.284658	1.48803	0.238011	0.299177	Encodes a microtubule-associated protein track growing microtubule plus ends.
AT1G26910	-0.236619	1.84407	1.48515	0.238448	0.299704	Ribosomal protein L16p/L10e family protein;(source:Araport11)
AT1G78340	0.393927	0.134821	1.48295	0.238784	0.300104	Encodes glutathione transferase belonging to the tau class of GSTs. Naming convention according to Wagner et al. (2002).
AT1G76030	0.144679	4.5366	1.4821	0.238914	0.300246	One of three genes encoding the vacuolar ATP synthase subunit B1. This subunit was shown to interact with the gene product of hexokinase1 (ATHXK1). This interaction, however, is solely restricted to the nucleus. The protein binds to and co-localizes with F-actin, bundles F-actin to form higher-order structure, and stabilizes actin filaments in vitro. The mRNA is cell-to-cell mobile.
AT1G64600	-0.396633	1.70716	1.48369	0.238934	0.30025	copper ion binding / methyltransferase;(source:Araport11)
AT3G15357	-0.676643	-0.101909	1.48751	0.239023	0.30034	phosphopantothenoylcysteine decarboxylase subunit;(source:Araport11)
AT5G03190	0.351746	0.788049	1.48091	0.239095	0.300408	peptide upstream protein;(source:Araport11)
AT3G14410	-0.240106	1.79392	1.48061	0.23914	0.300443	Nucleotide/sugar transporter family protein
AT1G27650	0.173954	4.44636	1.47944	0.239432	0.300778	U2 auxiliary factor small subunit. The atU2AF35a protein and its homolog, atU2AF35b, contain most of the conserved domains of hsU2AF35, including the psiRRM, one RS domain, two zinc fingers, and the two regions for interacting with U2AF large subunit. Both proteins lack the stretch of glycines present in human U2AF35. The sequences are overall 83% identical, and each Arabidopsis homolog shows approximately 70% similarity to hsU2AF35. U2AF(35) homologs were also identified from maize, rice and other plants with large-scale EST projects. Both genes are expressed in all major tissues, with atU2AF(35)a expressed at a higher level than atU2AF(35)b in most tissues. The expression patterns were different in roots: atU2AF(35)b expressed strongly in whole young roots and root tips and atU2AF(35)a limited to root vascular regions.
AT4G06598	-0.456849	0.349464	1.47864	0.239441	0.300778	basic-leucine zipper (bZIP) transcription factor family protein;(source:Araport11)
AT2G21060	-0.17724	3.06974	1.47814	0.239519	0.300853	Glycine-rich protein (AtGRP2b). Also named as CSP4 (cold shock domain protein 4) containing a well conserved cold shock domain (CSD) and glycine-rich motifs interspersed by two retroviral-like CCHC zinc fingers. AtCSP4 is expressed in all tissues but accumulates in reproductive tissues and those undergoing cell divisions. Overexpression of AtCSP4 reduces silique length and induces embryo lethality.
AT1G73820	-0.206941	2.07408	1.47683	0.239719	0.301083	Protein phosphatase which physically interacts with the RRM1 motif of FCA to antagonize FCA binding with COOLAIR, which is critical for PRC2 enrichment and H3K27me3 deposition.
AT3G60600	-0.195861	3.20635	1.47476	0.240036	0.301437	Encodes VAP27 (for Vesicle-Associated Protein). VAP27 has high homology to the VAP33 family of SNARE-like proteins from animals. May be involved in vesicular transport to or from the ER. Located exclusively in limiting membrane of protein storage vacuoles. Binds SRC2.
AT5G63600	0.228867	3.59381	1.48557	0.240036	0.301437	encodes a protein whose sequence is similar to flavonol synthase
AT2G35920	-0.200091	2.48716	1.47441	0.240089	0.301482	RNA helicase family protein;(source:Araport11)
AT2G45050	-0.513736	0.141328	1.47412	0.240134	0.301516	Encodes a member of the GATA factor family of zinc finger transcription factors. A positive regulator of photomorphogenesis.
AT3G59990	0.122025	4.25973	1.47368	0.240201	0.301579	Encodes a MAP2 like methionine aminopeptidase
AT2G23340	-0.289272	2.16958	1.46818	0.241047	0.30262	encodes a member of the DREB subfamily A-5 of ERF/AP2 transcription factor family. The protein contains one AP2 domain. There are 16 members in this subfamily including RAP2.1, RAP2.9 and RAP2.10.
AT4G33690	-0.352499	1.60355	1.46702	0.241227	0.302824	G patch domain protein;(source:Araport11)
AT3G19515	-0.148286	4.07826	1.46682	0.241258	0.30284	apoptosis inhibitor;(source:Araport11)
AT2G19800	0.368357	5.07543	1.55966	0.241365	0.302952	Encodes a myo-inositol oxygenase family gene.
AT2G20120	-0.241255	2.30575	1.46595	0.241392	0.302964	Encodes an integral membrane protein of unknown function, highly conserved between plants and bacteria; is likely to be involved in a mechanism that negatively regulates the differentiation of vascular tissue in the stem. Mutants display a dramatic increase in vascular tissue development in the stem in place of the interfascicular region that normally separates the vascular bundles.
AT1G80840	-1.25252	1.99285	1.58678	0.241707	0.303337	Pathogen-induced transcription factor. Binds W-box sequences in vitro. Forms protein complexes with itself and with WRKY40 and WRKY60. Coexpression with WRKY18 or WRKY60 made plants more susceptible to both P. syringae and B. cinerea. WRKY18, WRKY40, and WRKY60 have partially redundant roles in response to the hemibiotrophic bacterial pathogen Pseudomonas syringae and the necrotrophic fungal pathogen Botrytis cinerea, with WRKY18 playing a more important role than the other two. The mRNA is cell-to-cell mobile.
AT5G23610	0.134807	3.79911	1.46222	0.241969	0.303639	DYAD protein;(source:Araport11)
AT5G52900	-1.47111	2.50722	1.58894	0.241982	0.303639	Encodes a member of the MAKR (MEMBRANE-ASSOCIATED KINASE REGULATOR) gene family. MAKRs have putative kinase interacting motifs and membrane localization signals. Known members include: AT5G26230 (MAKR1), AT1G64080 (MAKR2), AT2G37380 (MAKR3), AT2G39370 (MAKR4), AT5G52870 (MAKR5) and AT5G52900 (MAKR6).
AT1G51500	-0.286841	5.56532	1.52809	0.242322	0.304044	Encodes an ABC transporter involved in cuticular wax biosynthesis. Lines carrying recessive mutations in this locus have weakly glaucous stem surface, and relative elevated secondary alcohols and ketones.
AT1G31760	0.533072	-0.164308	1.45793	0.242636	0.304415	SWIB/MDM2 domain superfamily protein;(source:Araport11)
AT3G58510	0.1557	3.66867	1.45779	0.242657	0.30442	DEA(D/H)-box RNA helicase family protein;(source:Araport11)
AT1G16590	0.388658	0.137602	1.55833	0.242886	0.304685	putative translesion synthesis polymerase zeta subunit, homologous to Y-family DNA polymerases, contains BRCT domain. Mutants are sensitive to UV-B radiation. Gene is involved in damage-tolerance mechanisms through translesion synthesis(TLS).
AT3G16570	-0.159815	4.61162	1.45613	0.242916	0.304701	Encodes RALF23, a member of a diversely expressed predicted peptide family showing sequence similarity to tobacco Rapid Alkalinization Factor (RALF), and is believed to play an essential role in the physiology of Arabidopsis. Consists of a single exon and is characterized by a conserved C-terminal motif and N-terminal signal peptide. RALF23 is significantly downregulated by brassinolide treatment of seedlings. Overexpression of AtRALF23 impairs brassinolide-induced hypocotyls elongation, and mature overexpressing plants are shorter and bushier. RALF23 overexpression produces slower growing seedlings with roots that have reduced capacity to acidify the rhizosphere.
AT5G58375	-0.352564	1.24377	1.45569	0.242983	0.30476	Methyltransferase-related protein;(source:Araport11)
AT1G77145	0.568159	-0.362781	1.4556	0.242998	0.30476	transmembrane protein, putative (DUF506);(source:Araport11)
AT2G01690	-0.169801	3.42542	1.45385	0.243272	0.30508	Homologous to mammalian VAC14s, which is involved in the production of phosphatidylinositol 3,5-bisphosphate. Mutants are male gametophyte lethal.
AT5G67190	-0.398453	2.07751	1.46441	0.2433	0.305094	encodes a member of the DREB subfamily A-5 of ERF/AP2 transcription factor family. The protein contains one AP2 domain. There are 16 members in this subfamily including RAP2.1, RAP2.9 and RAP2.10.
AT1G75410	0.171119	3.66007	1.4528	0.243435	0.305241	BEL1-like homeodomain 3 (BLH3)
AT1G18700	0.159394	3.48356	1.4517	0.243607	0.305434	DNAJ heat shock N-terminal domain-containing protein;(source:Araport11)
AT5G24430	0.170581	3.08791	1.45152	0.243634	0.305441	Calcium-dependent protein kinase (CDPK) family protein;(source:Araport11)
AT4G04950	0.135625	3.65426	1.45143	0.243649	0.305441	Encodes a monothiol glutaredoxin that is a critical component involved in ROS accumulation, auxin signaling, and temperature-dependent postembryonic growth in plants. It has been shown to associate with the cytosolic Fe-S assembly (CIA) complex and contributes to, but is not essential for, the correct functioning of client Fe-S proteins in unchallenged conditions.
AT3G59870	-0.451096	0.0245676	1.45133	0.243665	0.305441	hypothetical protein;(source:Araport11)
AT1G49245	-0.474059	0.424635	1.45108	0.243705	0.305469	Prefoldin chaperone subunit family protein;(source:Araport11)
AT5G02760	-0.770024	3.72017	1.5722	0.243766	0.305523	Encodes a phosphatase that functions in sustaining proper leaf longevity and preventing early senescence by suppressing or perturbing SARK-mediated senescence signal transduction.
AT1G06770	0.233846	1.86275	1.44976	0.24391	0.305682	Encodes a C3HC4 RING-domain-containing ubiquitin E3 ligase capable of interacting with DREB2A. The DRIP1-GFP fusion protein is nuclear-localized. DRIP1 seems to be involved in regulating stress-related transcriptional changes and drought tolerance.
AT1G10600	0.3597	0.944146	1.44945	0.243958	0.30572	associated molecule with the SH3 domain of STAM 2;(source:Araport11)
AT1G68150	0.510595	-0.0238889	1.44921	0.243996	0.305746	member of WRKY Transcription Factor; Group II-b The mRNA is cell-to-cell mobile.
AT4G32270	-0.565813	-0.16075	1.44826	0.244146	0.305911	Ubiquitin-like superfamily protein;(source:Araport11)
AT4G30270	-0.52247	5.33278	1.56456	0.244244	0.306012	encodes a protein similar to endo xyloglucan transferase in sequence. It is also very similar to BRU1 in soybean, which is involved in brassinosteroid response.
AT1G21810	-0.582932	-0.0374051	1.44624	0.244463	0.306264	Encodes a protein that localizes at motile vesicle-like small compartments in differentiating xylem cells that is associated with microtubule plus-ends. VETH-positive compartments are unlikely to be elements in conventional endomembrane trafficking pathways. It can associate with COG2, and together these two proteins co-localize with the EXO70A1 exocyst subunit, tethering EXO70A1 to compartments associated with cortical microtubules.
AT1G05205	0.343322	1.13685	1.44504	0.244652	0.306478	hexokinase-1 protein;(source:Araport11)
AT1G18810	-0.301525	1.61319	1.44294	0.244982	0.306869	phytochrome kinase substrate-like protein;(source:Araport11)
AT2G24765	0.153635	3.33541	1.44259	0.245037	0.306916	GTPase required for Golgi targeting of GRIP domain proteins. AtARL1 binds directly to the GRIP domain of AtGRIP in a GTP-dependent manner
AT5G45115	-0.731735	-1.0118	1.44193	0.245142	0.307025	transcription termination factor family protein;(source:Araport11)
AT4G18593	0.295015	1.50782	1.44152	0.245205	0.307082	dual specificity protein phosphatase-like protein;(source:Araport11)
AT5G42110	-0.38605	1.09171	1.44116	0.245262	0.30712	hypothetical protein;(source:Araport11)
AT3G23175	-0.673565	-0.213178	1.44656	0.24527	0.30712	HR-like lesion-inducing protein-like protein;(source:Araport11)
AT4G20390	0.310623	1.31623	1.44091	0.245301	0.307136	Uncharacterized protein family (UPF0497);(source:Araport11)
AT3G27150	0.444472	-0.042733	1.44028	0.245401	0.30724	Target gene of MIR2111-5p.
AT1G03110	0.389899	1.30346	1.44421	0.245452	0.30728	Encodes a gene involved in the modification of nucleosides in tRNA. Mutants have no 7-methylguanosine.
AT3G24450	0.554279	-0.481772	1.43906	0.245594	0.307436	Heavy metal transport/detoxification superfamily protein;(source:Araport11)
AT1G68590	0.300146	3.33238	1.47149	0.24562	0.307447	Ribosomal protein PSRP-3/Ycf65;(source:Araport11)
AT1G12710	0.257574	1.86648	1.43725	0.24588	0.307749	This gene is predicted to encode a protein with a PP2 domain. This domain in present in lectins found in squash and cucumber, suggesting that this protein could potentially have carbohydrate binding capabilities.
AT4G21830	0.400436	-0.250312	1.43699	0.24592	0.307778	methionine sulfoxide reductase B7;(source:Araport11)
AT2G39270	-0.292261	1.65928	1.43644	0.246008	0.307866	P-loop containing nucleoside triphosphate hydrolases superfamily protein;(source:Araport11)
AT1G20050	-0.159482	3.0886	1.43572	0.246123	0.307987	C-8 sterol isomerase that also plays a role in miRNA function.
AT1G49520	-0.328193	1.06639	1.43489	0.246254	0.308128	SWIB complex BAF60b domain-containing protein;(source:Araport11)
AT3G61190	-1.09393	0.891592	1.52151	0.246362	0.308242	Encodes a protein with a C2 domain that binds to BON1 in yeast two hybrid analyses. Its ability to bind to phospholipids is enhanced by calcium ions. Involved in maintaining cell homeostasis.
AT5G21950	0.52868	-0.410474	1.43199	0.246715	0.308661	alpha/beta-Hydrolases superfamily protein;(source:Araport11)
AT2G20585	-0.656708	-0.68163	1.43156	0.246783	0.308723	nuclear fusion defective 6;(source:Araport11)
AT1G48090	-0.142789	5.36157	1.43122	0.246836	0.308747	calcium-dependent lipid-binding family protein;(source:Araport11)
AT2G17510	0.13886	3.83398	1.43122	0.246837	0.308747	ribonuclease II family protein;(source:Araport11)
AT2G35290	-1.46673	0.586266	1.52399	0.24687	0.308766	hypothetical protein;(source:Araport11)
AT5G13020	-0.151306	4.1523	1.43056	0.246942	0.308834	Agenet domain containing nucleosome binding protein. Binds H3K36 sites.
AT3G43850	-0.664686	-0.160972	1.42941	0.247125	0.30904	hypothetical protein;(source:Araport11)
AT2G36960	0.251547	1.49607	1.42909	0.247176	0.309082	Arabidopsis thaliana myb/SANT domain protein
AT5G01700	0.530943	-0.498625	1.42747	0.247434	0.309382	Protein phosphatase 2C family protein;(source:Araport11)
AT1G08710	0.254432	1.5787	1.42625	0.247628	0.309602	F-box protein that is induced in roots by drought stress.
AT2G25460	-1.01276	0.192482	1.45144	0.247967	0.31	EEIG1/EHBP1 protein amino-terminal domain protein;(source:Araport11)
AT3G06365	-0.888916	16.9946	1.54677	0.247982	0.31	novel transcribed region; detected in root, carpel, root apical meristem, receptacle, leaf, dark-grown seedling, light-grown seedling, flower, pollen, aerial, shoot apical meristem;(source:Araport11)
AT1G69800	0.219168	2.34794	1.42272	0.248194	0.310242	Cystathionine beta-synthase (CBS) protein;(source:Araport11)
AT1G55830	-0.255049	1.96445	1.42168	0.24836	0.310428	coiled-coil protein;(source:Araport11)
AT1G32090	-0.500544	1.238	1.44332	0.248889	0.311066	early-responsive to dehydration stress protein (ERD4);(source:Araport11)
AT4G34150	0.665327	2.87272	1.52294	0.249045	0.311238	Calcium-dependent lipid-binding (CaLB domain) family protein;(source:Araport11)
AT1G24510	0.105465	5.96341	1.41645	0.2492	0.311411	TCP-1/cpn60 chaperonin family protein;(source:Araport11)
AT1G55670	-0.510575	5.9039	1.52939	0.249306	0.31152	Encodes subunit G of photosystem I, an 11-kDa membrane protein that plays an important role in electron transport between plastocyanin and PSI and is involved in the stability of the PSI complex. PSI-G subunit is bound to PSI-B and is in contact with Lhca1. The protein inserts into thylakoids by a direct or "spontaneous" pathway that does not involve the activities of any known chloroplast protein-targeting machinery. PSI-G appears to be directly or indirectly involved in the interaction between Photosystem I and plastocyanin.
AT3G15020	0.247547	1.35124	1.41484	0.24946	0.31169	Lactate/malate dehydrogenase family protein;(source:Araport11)
AT1G62800	0.394339	0.858574	1.41464	0.249493	0.311708	Encodes aspartate aminotransferase (Asp4).
AT1G16635	-0.271104	1.16508	1.41301	0.249755	0.311998	other_RNA;(source:Araport11)
AT1G72280	0.481425	0.423762	1.41291	0.249772	0.311998	Encodes an oxidoreductin required for oxidative protein folding in the ER and exists in two distinct oxidized isoforms (Ox1 and Ox2), which are determined by the formation or breakage of the putative regulatory disulfide. AtERO1 is mainly present in the Ox1 redox state.
AT3G54366	0.25325	1.4976	1.41287	0.249779	0.311998	Unknown gene The mRNA is cell-to-cell mobile.
AT5G16620	0.209657	2.91191	1.4114	0.250016	0.312272	chloroplast protein import (Tic40)
AT1G45050	-0.300856	1.27818	1.411	0.25008	0.31233	member of ubiquitin-conjugating E2-proteins
AT4G27060	0.150942	3.22445	1.40968	0.250294	0.312575	Encodes a novel, plant-specific microtubule-associated protein that regulates the orientation of cortical microtubules and the direction of organ growth. The protein plays a role in control of microtubule dependent anisotropic cell elongation. spr2 mutant rosette leaves, cauline leaves, roots, petioles and petals curl in an anticlockwise direction.
AT2G26290	0.580743	-0.444703	1.40861	0.250467	0.312767	root-specific kinase 1;(source:Araport11)
AT4G00620	-0.304139	1.25301	1.40615	0.250866	0.313243	Amino acid dehydrogenase family protein;(source:Araport11)
AT1G31950	0.501348	-0.619047	1.40506	0.251043	0.313404	Sesterterpene synthase which produces various sesterpne backbones bia type-A cyclization mechanism.
AT2G36230	0.391599	1.37463	1.41004	0.25106	0.313404	Encodes a BBMII isomerase involved in histidine biosynthesis.
AT2G22830	-0.46546	0.155105	1.40495	0.251062	0.313404	squalene epoxidase 2;(source:Araport11)
AT2G17040	-0.614006	-0.601589	1.40491	0.251067	0.313404	Member of the NAC transcription factor family and more specifically, the ONAC022 subfamily. Involved in leaf and inflorescence stem morphogenesis. The mRNA is cell-to-cell mobile.
AT1G53165	-0.203939	3.04913	1.40478	0.251089	0.313409	Protein kinase superfamily protein;(source:Araport11)
AT2G45660	0.228381	3.07358	1.40476	0.251268	0.31361	Controls flowering and is required for CO to promote flowering. It acts downstream of FT. Overexpression of (SOC1) AGL20 suppresses not only the late flowering of plants that have functional FRI and FLC alleles but also the delayed phase transitions during the vegetative stages of development. AGL20/SOC1 acts with AGL24 to promote flowering and inflorescence meristem identity.AGL20 upregulates expression of AGL24 in response to GA.
AT4G35810	-0.679153	-0.791004	1.40198	0.251546	0.313934	2-oxoglutarate-dependent dioxygenase
AT2G16390	0.209059	2.24478	1.40057	0.251775	0.314198	Putative chromatin remodeling protein, member of a plant-specific subfamily of SWI2/SNF2-like proteins. Mutations nearly eliminate non-CpG methylation at a target promoter but do not affect rDNA or centromere methylation. Cooperates with PolIVb to facilitate RNA-directed de novo methylation and silencing of homologous DNA. Endogenous targets include intergenic regions near retrotransposon LTRs or short RNA encoding sequences that might epigenetically regulate adjacent genes. May be used to establish a basal yet reversible level of silencing in euchromatin.
AT2G44230	0.46193	1.44305	1.42457	0.252517	0.315101	hypothetical protein (DUF946);(source:Araport11)
AT5G13060	-0.778331	-0.683416	1.39568	0.252575	0.31515	Encodes a novel Armadillo BTB protein that intreacts with the pre-replication complex and several transcription factors. Overexpression results in decreased cell proliferation and loss of function results in increased cell proliferation suggesting a role in negative regulation of cellular proliferation.
AT1G66160	-0.848922	2.23841	1.48968	0.25283	0.315446	CYS, MET, PRO, and GLY protein 1;(source:Araport11)
AT4G34070	0.235944	2.25614	1.39375	0.252892	0.3155	Calcium-binding EF-hand family protein;(source:Araport11)
AT3G47960	-0.251181	2.21985	1.39269	0.253066	0.315695	Encodes a high-affinity, proton-dependent glucosinolate-specific transporter that is crucial for the transport of both methionine- and tryptophan-derived glucosinolates to seeds.
AT5G16510	-0.216002	2.50055	1.3923	0.25313	0.315752	RGP5 is a member of the reversably-glycosylated family of proteins. Analyses using tagged RGP5 suggest that it is present in the cytosol and in association with the Golgi apparatus. Recombinant RGP5 does not have UDP-arabinose mutase activity based on an in vitro assay even though the related RGP1, RGP2, and RGP3 proteins do have activity in the same assay. RGP5 can form complexes with RGP1 and RGP2.
AT4G25120	-0.368695	0.741302	1.39192	0.253192	0.315806	Encodes a homolog of the yeast SRS2 (Suppressor of RAD Six-screen mutant 2) helicase. The Arabidopsis SRS2 is a functional 3?- to 5?-helicase. Biochemical studies show that SRS2 disrupts recombinogenic DNA intermediates and facilitates single strand annealing.
AT5G45560	0.340625	1.52913	1.39298	0.253408	0.316053	Pleckstrin homology (PH) domain-containing protein / lipid-binding START domain-containing protein;(source:Araport11)
AT1G20890	0.298677	1.68388	1.39032	0.253456	0.316069	caveolin-1 protein;(source:Araport11)
AT4G32660	0.175141	2.83489	1.39031	0.253457	0.316069	Encodes protein kinase AME3.
AT5G27550	-0.316215	0.821486	1.38984	0.253535	0.316143	P-loop containing nucleoside triphosphate hydrolases superfamily protein;(source:Araport11)
AT4G30410	0.428185	0.304349	1.38845	0.253764	0.316406	sequence-specific DNA binding transcription factor;(source:Araport11)
AT5G37180	-0.523463	-0.214375	1.38646	0.254092	0.316792	Encodes a protein with sucrose synthase activity (SUS5).
AT1G22050	-0.316257	0.959045	1.3862	0.254135	0.316822	membrane-anchored ubiquitin-fold protein 6 precursor;(source:Araport11)
AT1G03290	0.19592	3.21838	1.38609	0.254153	0.316822	ELKS/Rab6-interacting/CAST family protein;(source:Araport11)
AT2G18020	0.190611	5.01076	1.40026	0.254352	0.317048	Ribosomal protein L2 family;(source:Araport11)
AT3G49360	0.238943	1.8145	1.38448	0.254419	0.317108	Encodes a cytosolic 6-phosphogluconolactonase (PGL) thought to be involved in the oxidative pentose-phosphate pathway (OPPP).
AT4G32760	-0.190132	3.45859	1.38359	0.254567	0.31727	Encodes a member of the Arabidopsis TOL (TOM1-LIKE) family of ubiquitin binding proteins that acts redundantly in the recognition and further endocytic sorting of a PIN-FORMED (PIN)-type auxin carrier protein at the plasma membrane, modulating dynamic auxin distribution and associated growth responses.
AT1G13700	0.303441	1.24448	1.38344	0.254591	0.317277	Encodes a cytosolic 6-phosphogluconolactonase (PGL) thought to be involved in the oxidative pentose-phosphate pathway (OPPP).
AT2G37420	-0.313258	1.63004	1.38155	0.254905	0.317645	ATP binding microtubule motor family protein;(source:Araport11)
AT1G56612	-0.536373	-0.310541	1.38118	0.254966	0.317698	Natural antisense transcript overlaps with AT1G56610;(source:Araport11)
AT5G67560	-0.174323	3.22309	1.3804	0.255095	0.317837	A member of ARF-like GTPase family. A thaliana has 21 members, in two subfamilies, ARF and ARF-like (ARL) GTPases. Possible pseudogene because it lacks an N-terminal part that is conserved among the other ARL8 proteins. The mRNA is cell-to-cell mobile.
AT3G06778	-0.701516	-0.863159	1.37974	0.255206	0.317951	Chaperone DnaJ-domain superfamily protein;(source:Araport11)
AT1G22520	0.269909	1.72541	1.37877	0.255365	0.318128	MICOS complex subunit Mic10-like protein (DUF543);(source:Araport11)
AT1G18070	-0.140834	4.20841	1.37723	0.255622	0.318424	Translation elongation factor EF1A/initiation factor IF2gamma family protein;(source:Araport11)
AT1G17745	0.314688	0.768836	1.37688	0.25568	0.318474	encodes a 3-Phosphoglycerate dehydrogenase The mRNA is cell-to-cell mobile.
AT3G47840	-0.515922	-0.62377	1.37606	0.255817	0.318622	Tetratricopeptide repeat (TPR)-like superfamily protein;(source:Araport11)
AT1G02335	0.650213	-0.451914	1.37509	0.255979	0.318801	Encodes a plasodesmata-located protein involved in regulating primary root growth by controlling phloem-mediated allocation of resources between the primary and lateral root meristems.
AT1G33800	-0.455569	0.676084	1.37525	0.256103	0.318931	Encodes a glucuronoxylan(GX)-speci&#64257;c 4-O-methyltransferase responsible for methylating GlcA residues in GX. Reduced methylation of GX ingxmt1-1 plants is correlated with altered lignin composition. The mRNA is cell-to-cell mobile.
AT5G52030	0.481164	-0.335535	1.37306	0.256318	0.319177	TraB family protein;(source:Araport11)
AT5G05590	0.450793	-0.215418	1.37224	0.256455	0.319313	Encodes phosphoribosylanthranilate isomerase which catalyzes the third step in the tryptophan biosynthetic pathway.
AT4G21540	-0.198653	2.59296	1.37218	0.256464	0.319313	Encodes a sphingosine kinase, also has enzyme activity towards other plant long-chain sphingoid bases. Involved in guard cell ABA signalling and seed germination.
AT1G22040	0.184242	2.632	1.37139	0.256597	0.319449	Galactose oxidase/kelch repeat superfamily protein;(source:Araport11)
AT5G25265	0.120956	4.51892	1.37131	0.256611	0.319449	Hyp O-arabinosyltransferase-like protein;(source:Araport11)
AT5G02820	-0.276725	2.17905	1.37071	0.256711	0.319551	Involved in the patterning and shape of leaf trichomes. Encodes the DNA topoisomerase VI SPO11-3, involved in endoreduplication
AT3G12250	0.220397	1.69813	1.37056	0.256736	0.319559	basic leucine zipper transcription factor involved in the activation of SA-responsive genes.
AT2G44180	0.162717	3.10742	1.3691	0.256981	0.31984	Encodes a MAP2 like methionine aminopeptidase. In MAP1A mutant background plants show an increased sensitivity to fumagillin resulting in defects in development. Phenotype is similar to RNAi lines which knock out all MAP2/MAP1 loci.
AT1G04520	-0.281227	1.36932	1.36899	0.256999	0.31984	Encodes a plasmodesmal protein that may be involved in the intercellular movement of molecules through the plasmodesmata.
AT5G59210	0.168754	3.10371	1.36868	0.257052	0.319884	myosin heavy chain-like protein;(source:Araport11)
AT1G23140	0.558103	-0.0628796	1.36797	0.25717	0.320008	Expression is upregulated in the shoot of cax1/cax3 mutant.
AT3G13030	-0.190167	2.12656	1.36776	0.257206	0.320029	hAT transposon superfamily protein;(source:Araport11)
AT3G48860	0.142661	3.45526	1.36744	0.25726	0.320073	coiled-coil protein;(source:Araport11)
AT4G03820	-0.9327	-0.891384	1.36952	0.257293	0.320092	transmembrane protein, putative (DUF3537);(source:Araport11)
AT1G16825	0.428131	-0.268145	1.36417	0.25781	0.320711	Reticulon family protein;(source:Araport11)
AT3G44150	-0.473232	-0.18313	1.36354	0.257915	0.320819	Expp1 protein;(source:Araport11)
AT1G45000	0.212211	2.98696	1.36322	0.257969	0.320864	AAA-type ATPase family protein;(source:Araport11)
AT1G54250	-0.353419	0.324112	1.36307	0.257995	0.320872	One of two highly similar proteins that can serve as non-catalytic subunits of Nuclear RNA polymerases II and V; homologous to budding yeast RPB8. Probably redundant with At3g59600.
AT4G28550	-0.36163	0.868429	1.36295	0.258014	0.320873	Ypt/Rab-GAP domain of gyp1p superfamily protein;(source:Araport11)
AT5G21900	-0.29644	1.23155	1.36222	0.258138	0.321004	Contributes to UV tolerance through nucleotide excision repair.
AT3G27080	-0.193893	3.01711	1.36208	0.25816	0.321009	Component of the TOM complex involved in transport of nuclear-encoded mitochondrial proteins
AT5G13950	0.165251	4.38656	1.36173	0.25822	0.32106	nuclear factor kappa-B-binding protein;(source:Araport11)
AT1G47380	-0.260538	1.71651	1.35991	0.258527	0.32142	Protein phosphatase 2C family protein;(source:Araport11)
AT1G80245	-0.411522	0.299764	1.35959	0.258582	0.321441	Spc97 / Spc98 family of spindle pole body (SBP) component;(source:Araport11)
AT2G46490	0.205468	2.51225	1.35959	0.258582	0.321441	hypothetical protein;(source:Araport11)
AT4G36030	0.340116	1.43663	1.35918	0.258651	0.321504	Armadillo repeat protein. One of a family of four in Arabidopsis. Expressed in vegetative tissues, anthers and ovules.
AT5G07080	0.490424	-0.396715	1.35858	0.258753	0.321589	Encodes enzymes that can efficiently convert putrescine and caffeoyl-CoA to di-caffeoyl putrescine. Can convert spermidine/spermine and feruloyl CoA to mono-feruloyl spermidine/spermine. Has a preference for feruloyl-CoA binding, but little acyl-acceptor specificity.
AT2G05260	-0.308855	0.97787	1.35855	0.258757	0.321589	alpha/beta-Hydrolases superfamily protein;(source:Araport11)
AT5G63640	0.206174	2.96892	1.35721	0.258984	0.321848	Encodes a member of the Arabidopsis TOL (TOM1-LIKE) family of ubiquitin binding proteins that acts redundantly in the recognition and further endocytic sorting of a PIN-FORMED (PIN)-type auxin carrier protein at the plasma membrane, modulating dynamic auxin distribution and associated growth responses.
AT5G67060	0.904982	-0.0406391	1.40721	0.259159	0.322043	Encodes a bHLH transcription factor that is involved in transmitting tract and stigma development and acts as a local modulator of auxin and cytokinin responses to control gynoecium development. HEC1 affects auxin transport by acting as a transcriptional regulator of PIN1 and PIN3. Inhibits thermomorphogenesis.
AT3G58520	-0.440023	-0.404452	1.35566	0.259247	0.322129	Ubiquitin carboxyl-terminal hydrolase family protein;(source:Araport11)
AT1G08680	-0.424267	1.11266	1.36212	0.259606	0.322552	A member of ARF GAP domain (AGD), A thaliana has 15 members, grouped into four classes. AGD14 belongs to the class 4, together with AGD15.
AT3G57910	0.312766	1.21126	1.35335	0.259639	0.32257	D111/G-patch domain-containing protein;(source:Araport11)
AT5G64290	-0.243523	2.71127	1.3531	0.259682	0.3226	dicarboxylate transport 2.1;(source:Araport11)
AT1G61250	-0.205143	2.54185	1.35223	0.259829	0.32276	Encodes a putative secretory carrier membrane protein (SC3). The mRNA is cell-to-cell mobile.
AT2G46810	0.387067	0.501983	1.3516	0.259936	0.322868	MYC-type transcription factor which interacts with ICE1 and negatively regulates cold-responsive genes and cold tolerance.
AT2G09990	-0.136528	4.06176	1.3515	0.259954	0.322868	Ribosomal protein S5 domain 2-like superfamily protein;(source:Araport11)
AT1G42480	0.29335	1.09716	1.34882	0.26041	0.323412	TLR4 regulator/MIR-interacting MSAP protein;(source:Araport11)
AT5G24450	-0.208964	2.31916	1.34736	0.26066	0.323699	Transcription factor IIIC, subunit 5;(source:Araport11)
AT1G32230	-0.126031	6.58265	1.34679	0.260757	0.323796	Encodes a protein belonging to the (ADP-ribosyl)transferase domain-containing subfamily of WWE protein-protein interaction domain protein family. Superoxide radicals are necessary and sufficient to propagate cell death or lesion formation in rcd1 mutants. Without stress treatment, RCD1 is localized in the nucleus. Under high salt or oxidative stress, RCD1 is found not only in the nucleus but also in the cytoplasm. The mRNA is cell-to-cell mobile.
AT1G13380	0.207934	1.67657	1.34639	0.260826	0.323858	sodium/hydrogen exchanger (DUF1218);(source:Araport11)
AT3G06750	-0.49265	0.111353	1.34574	0.260937	0.323973	hydroxyproline-rich glycoprotein family protein;(source:Araport11)
AT1G68840	0.236817	4.66318	1.38126	0.261101	0.324153	Rav2 is part of a complex that has been named `regulator of the (H+)-ATPase of the vacuolar and endosomal membranes' (RAVE) The mRNA is cell-to-cell mobile.
AT4G29430	-0.252943	1.61527	1.34354	0.261312	0.324393	ribosomal protein S15A E;(source:Araport11)
AT3G12200	-0.157882	2.92547	1.34273	0.261452	0.324543	Encodes AtNek7, a member of the NIMA-related serine/threonine kinases (Neks) that have been linked to cell-cycle regulation in fungi and mammals. Plant Neks might be involved in plant development processes.
AT5G43160	-0.472397	-0.281191	1.34205	0.261569	0.324649	QWRF motif protein (DUF566);(source:Araport11)
AT5G05880	0.464421	1.0712	1.35882	0.261575	0.324649	Encodes a nicotinate-N-glycosyltransferase.
AT1G01230	0.169495	2.4287	1.34159	0.261647	0.324701	ORM1 is an ER localized orosomucoid-like protein involved in sphingolipid homeostasis.
AT5G24290	-0.28562	1.1326	1.34155	0.261654	0.324701	Vacuolar iron transporter (VIT) family protein;(source:Araport11)
AT4G37380	-0.681426	0.100005	1.34122	0.261711	0.324748	Tetratricopeptide repeat (TPR)-like superfamily protein;(source:Araport11)
AT1G56560	-0.189555	2.57231	1.34039	0.261853	0.324901	A/N-InvA is a neutral invertase that breaks sucrose down into fructose and glucose. It is member of the larger family of alkaline/neutral invertases (GH100). GFP-tagged A/N-InvA localizes to the mitochondria. atinva mutants have reduced root growth, reduced invertase activity, and increased expression of antioxidant genes under basal conditions. The levels of A/N-InvA transcripts rise in response to a hydrogen peroxide treatment.
AT5G02290	-0.166825	3.36888	1.33958	0.261994	0.325052	Encodes a candidate protein kinase NAK that is similar to the oncogenes met and abl.
AT3G22520	-0.220481	2.08536	1.33888	0.262113	0.325177	spindle assembly abnormal protein;(source:Araport11)
AT4G05120	-0.382652	0.131895	1.33863	0.262157	0.325208	Encodes an equilibrative nucleoside transporter AtENT3. Mutations of this locus allow mutants to grow on uridine analogue fluorouridine.
AT5G45472	0.341895	0.92379	1.33834	0.262207	0.325247	Potential natural antisense gene, locus overlaps with AT5G45470
AT3G22425	0.408196	0.0745072	1.33591	0.262625	0.325742	Encodes imidazoleglycerolphosphate dehydratase.
AT5G12230	0.185175	2.70231	1.33556	0.262685	0.325793	mediator of RNA polymerase II transcription subunit 19a-like protein;(source:Araport11)
AT4G31810	-0.28199	1.95913	1.33296	0.263135	0.326328	ATP-dependent caseinolytic (Clp) protease/crotonase family protein;(source:Araport11)
AT5G66450	-0.657732	-0.464448	1.33234	0.263242	0.326437	Encodes a phosphatidic acid phosphatase that can be detected in chloroplast membrane fractions. This gene (LPPepsilon2) and LPPepsilon1, appear to be less important for diacylglycerol formation in the plastids than LPPgamma.
AT5G43400	0.460199	0.0451639	1.33198	0.263305	0.326492	plant/protein;(source:Araport11)
AT2G45600	-0.634937	-0.734358	1.33031	0.263594	0.326827	alpha/beta-Hydrolases superfamily protein;(source:Araport11)
AT4G38545	-0.500053	-0.0780753	1.33004	0.263641	0.326862	Natural antisense transcript overlaps with AT4G38530 and AT4G38540;(source:Araport11)
AT1G07080	-0.463963	1.04776	1.34141	0.263662	0.326865	Thioredoxin superfamily protein;(source:Araport11)
AT5G66010	0.219366	2.34322	1.32942	0.263747	0.326947	RNA-binding (RRM/RBD/RNP motifs) family protein;(source:Araport11)
AT2G34730	-0.226251	3.01008	1.32739	0.264101	0.327361	myosin heavy chain-like protein;(source:Araport11)
AT3G05730	0.301268	6.78319	1.39957	0.264168	0.327414	Encodes a defensin-like (DEFL) family protein. The mRNA is cell-to-cell mobile.
AT5G25250	-0.451125	0.881725	1.33486	0.264181	0.327414	Encodes a protein that is involved in a membrane microdomain-dependent, but clathrin-independent, endocytic pathway required for optimal seedling development. The mRNA is cell-to-cell mobile.
AT3G49850	-0.222278	1.85352	1.3234	0.264795	0.328151	Encodes a telomeric DNA binding protein. In vitro, the protein preferentially binds double-stranded telomeric repeats, but it can also bind to the single G-rich telomeric strand.Single Myb Histone (SMH) gene family member. Contains terminal acidic SANT domain.
AT1G62950	-0.37811	1.50838	1.32295	0.264873	0.328225	leucine-rich repeat transmembrane protein kinase family protein;(source:Araport11)
AT1G18745	-0.282395	1.10877	1.3222	0.265004	0.328363	other_RNA;(source:Araport11)
AT5G08710	0.31681	1.4494	1.32067	0.265271	0.328636	Regulator of chromosome condensation (RCC1) family protein;(source:Araport11)
AT5G19900	0.222952	4.21402	1.33835	0.26528	0.328636	PRLI-interacting factor;(source:Araport11)
AT4G30760	-0.139758	3.55695	1.32062	0.26528	0.328636	Putative endonuclease or glycosyl hydrolase;(source:Araport11)
AT1G08470	0.292867	1.9407	1.32072	0.265406	0.328768	Although this enzyme is predicted to encode a strictosidine synthase (SS), it lacks a conserved catalytic glutamate residue found in active SS enzymes and it is not expected to have SS activity.
AT4G17070	0.260716	1.86915	1.31899	0.265565	0.328941	peptidyl-prolyl cis-trans isomerase;(source:Araport11)
AT5G48840	0.225375	1.95021	1.31727	0.265867	0.329292	Encodes a pantothenate synthetase that appears to be located in the cytosol. This protein is expected to play a role in pantothenate (vitamin B5) biosynthesis. Analysis of the catalytic properties of this enzyme indicate that it might be able to synthesize adequate amounts of pantothenate even in the presence of low levels of pantoate.
AT2G17540	-0.456712	0.490213	1.31564	0.266153	0.329622	hypothetical protein;(source:Araport11)
AT5G58290	0.140311	4.09787	1.31545	0.266185	0.329639	26S proteasome AAA-ATPase subunit RPT3 (RPT3) mRNA,
AT5G66810	0.204067	2.89201	1.31463	0.266331	0.329764	Ran-binding protein in the microtubule-organising centre protein;(source:Araport11)
AT1G26340	-0.327604	1.07333	1.3146	0.266336	0.329764	encodes a member of the cytochromes b5 family of proteins that localizes to the outer envelope of the chloroplast. The C-terminal portion of the protein appears to be capable of inserting into a plant microsomal membrane in vitro.
AT1G10610	0.337372	0.672056	1.31455	0.266344	0.329764	basic helix-loop-helix (bHLH) DNA-binding superfamily protein;(source:Araport11)
AT4G35880	-0.513479	-0.545304	1.31368	0.266498	0.329931	Eukaryotic aspartyl protease family protein;(source:Araport11)
AT1G67850	0.339858	2.15611	1.31975	0.266611	0.330048	lysine ketoglutarate reductase trans-splicing protein (DUF707);(source:Araport11)
AT2G27340	0.443998	-0.0991271	1.31151	0.266879	0.330356	N-acetylglucosaminylphosphatidylinositol de-N-acetylase family protein;(source:Araport11)
AT2G44370	-0.718825	-0.842045	1.31095	0.266978	0.330455	Cysteine/Histidine-rich C1 domain family protein;(source:Araport11)
AT4G36120	-0.320069	0.950902	1.30795	0.267508	0.331088	filament-like protein (DUF869);(source:Araport11)
AT5G18680	-0.180846	3.02536	1.30691	0.267692	0.331292	Member of TLP family of tubby like proteins that also contain an F-Box. Localized to the plasma membrane.
AT4G09900	0.214059	2.8564	1.3065	0.267763	0.331356	Encodes a protein predicted to act as a carboxylesterase. It has similarity to the SABP2 methyl salicylate esterase from tobacco. This protein does not act on methyl IAA, methyl JA, MeSA, MeGA4, or MEGA9 in vitro.
AT1G48360	0.217358	1.7465	1.30601	0.267851	0.331441	Encodes a FAN1 homolog that is involved in interstrand crosslink repair. FAN1 appears to act in in a different pathway from MUS81 but in similar pathway with RECQ4A, RAD5A and MFH1.
AT3G58830	-0.465677	0.455036	1.30512	0.268008	0.331612	Encodes a phosphatidylglycerophosphate (PGP) phosphatase that localizes to chloroplasts in above ground plant parts and mitochondria in root tips and root hairs and is involved in the synthesis of plastidial Phosphatidylglycerol (PG). This enzyme is responsible for the second step of PG synthesis. Mutants show reduced root growth.
AT5G11230	-0.425262	0.207704	1.30468	0.268086	0.331685	Nucleotide-sugar transporter family protein;(source:Araport11)
AT3G06810	-0.146043	3.60752	1.30391	0.268222	0.331783	Encodes a protein with similarity to acyl-CoA dehydrogenases. Mutations in IBR3 render plants resistant to indole-3-butryic acid, a putative storage form of the biologically active auxin IAA (indole-3-acetic acid). IBR3 is hypothesized to carry out the second step in a &#946;-oxidation-like process of IBA metabolism in Arabidopsis. Though its subcellular location has not been determined, IBR3 has a peroxisomal targeting sequence and two other putative IBA metabolic enzymes (IBR1 and IBR10) can be found in this organelle. No specific enzymatic activity has been documented for IBR3, but double mutant analyses with CHY1 argue against a role for IBR3 in general fatty acid &#946;-oxidation. The mRNA is cell-to-cell mobile.
AT1G48210	-0.213091	2.82071	1.30389	0.268227	0.331783	Protein kinase superfamily protein;(source:Araport11)
AT2G36770	0.470817	0.605704	1.30384	0.268234	0.331783	UDP-Glycosyltransferase superfamily protein;(source:Araport11)
AT3G51670	-0.114088	4.81798	1.3038	0.268242	0.331783	PATLs belong to a family of proteins having a Golgi dynamics (GOLD) domain in tandem with the Sec14p-like domain. PATLs are auxin regulated. Quadruple mutants (patl2456) show altered PIN1 lateralization in root endodermis cells.
AT4G21610	-0.617686	-0.741685	1.30225	0.268518	0.3321	Contains the same novel zinc finger motif with LSD1, a negative regulator of cell death and defense response. Due to differential splicing, it encodes two different proteins, one of which contains an additional, putative DNA binding motif. Northern analysis demonstrated that LOL2 transcripts containing the additional DNA binding motif are predominantly upregulated after treatment with both virulent and avirulent Pseudomonas syringae pv maculicola strains.
AT1G64440	0.27866	1.83547	1.30066	0.2688	0.332425	Encodes a protein with UDP-D-glucose 4-epimerase activity. Mutants in RHD1 have abnormally shaped root hairs with a bulbous region at the base. Allelic to REB1 encoding a UDP-D-glucose 4-epimerase involved in cell wall biosynthesis.Involved in growth and cell wall carbohydrate biosynthesis.
AT5G27690	0.290354	0.757632	1.29974	0.268963	0.332604	Heavy metal transport/detoxification superfamily protein;(source:Araport11)
AT1G12530	0.268493	1.44862	1.29797	0.269279	0.332955	Identified in a screen for suppressors of snc1. Regulator of SNC1 and RPP4 mediated immunity. Interacts with methyltransferase ATXR7.
AT1G78180	0.340154	1.27109	1.29793	0.269286	0.332955	Mitochondrial substrate carrier family protein;(source:Araport11)
AT4G00590	0.2495	1.30003	1.29766	0.269334	0.332991	N-terminal nucleophile aminohydrolases (Ntn hydrolases) superfamily protein;(source:Araport11)
AT1G20550	0.307387	1.3755	1.29727	0.269403	0.333052	O-fucosyltransferase family protein;(source:Araport11)
AT1G49500	-0.809231	2.54702	1.39484	0.269501	0.33315	transcription initiation factor TFIID subunit 1b-like protein;(source:Araport11)
AT5G58510	-0.176705	3.20515	1.29642	0.269556	0.333193	Rab3 GTPase-activating protein catalytic protein;(source:Araport11)
AT5G05370	0.212536	2.36605	1.29526	0.269763	0.333426	Cytochrome b-c1 complex, subunit 8 protein;(source:Araport11)
AT1G10330	-0.804034	-0.942886	1.2942	0.269953	0.333637	Tetratricopeptide repeat (TPR)-like superfamily protein;(source:Araport11)
AT1G16930	-0.384767	0.584229	1.29288	0.270189	0.333905	F-box/RNI-like/FBD-like domains-containing protein;(source:Araport11)
AT5G07070	-0.515141	0.254668	1.29176	0.270389	0.334128	Encodes CBL-interacting protein kinase 2 (CIPK2).
AT5G65495	0.313101	0.813144	1.29028	0.270656	0.334434	hypothetical protein;(source:Araport11)
AT4G16710	0.238003	2.07977	1.28999	0.270707	0.334473	glycosyltransferase family protein 28;(source:Araport11)
AT5G07120	-0.198701	2.42844	1.28949	0.270797	0.33456	Encodes sorting nexin SNX2b. SNX2b is peripherally associated with membranes. Involved in vesicular trafficking from endosomes to the vacuole.
AT5G01310	-0.315203	1.41455	1.28871	0.270938	0.334711	Encodes a protein that has adenylylsulfate sulfohydrolase activity (E.C. 3.6.2.1) in vitro.
AT4G31940	1.03153	-0.653805	1.31993	0.271129	0.334923	The gene encodes a cytochrome P450 enzyme, CYP82C. It is involved in the early Fe deficiency response.CYP82C4 hydroxylates fraxetin to generate sideretin (5-hydroxyfraxetin). Fraxetin and sideretin are catecholic coumarins secreted into the rhizosphere under conditions of low iron availability and help mobilize this nutrient from insoluble iron(III) pools in the soil.The mRNA is cell-to-cell mobile.
AT1G19670	0.366542	1.12491	1.28688	0.271405	0.33524	Chlorophyllase is the first enzyme involved in chlorophyll degradation. It catalyzes the hydrolysis of the ester bond to yield chlorophyllide and phytol. AtCLH1 lacks a typical signal sequence for the chloroplast. Its expression is induced rapidly by methyljasmonate, a known promoter of senescence and chlorophyll degradation.
AT5G48800	0.308782	0.963622	1.28594	0.271435	0.335254	Phototropic-responsive NPH3 family protein;(source:Araport11)
AT1G74930	1.24089	0.458322	1.36805	0.271536	0.335354	encodes a member of the DREB subfamily A-5 of ERF/AP2 transcription factor family. The protein contains one AP2 domain. There are 15 members in this subfamily including RAP2.1, RAP2.9 and RAP2.10. The mRNA is cell-to-cell mobile.
AT4G04780	0.309185	0.659948	1.28482	0.271638	0.335456	Encodes the med21 subunit of the mediator complex which is involved in transcriptional regulation. MED21 interacts physically with the E3 ligase HUB1 and this interaction may be important in mediation defense responses to fungal pathogens.
AT4G26370	-0.198983	2.66697	1.28457	0.271682	0.335486	antitermination NusB domain-containing protein;(source:Araport11)
AT4G14000	0.230572	2.34547	1.28391	0.271801	0.33561	Putative methyltransferase family protein;(source:Araport11)
AT2G38450	0.184418	2.15963	1.28345	0.271884	0.335688	Sel1 repeat protein;(source:Araport11)
AT5G54569	0.460928	-0.0981586	1.28239	0.272076	0.335901	Natural antisense transcript overlaps with AT5G54570;(source:Araport11)
AT3G04600	0.164896	3.39395	1.27822	0.272832	0.33681	Nucleotidylyl transferase superfamily protein;(source:Araport11)
AT1G24040	0.17944	2.6408	1.27755	0.272953	0.336936	Acyl-CoA N-acyltransferases (NAT) superfamily protein;(source:Araport11)
AT1G50030	0.145268	4.39994	1.27722	0.273012	0.336985	Related to TOR proteins from yeast and mammals, regulators of cell growth in response to nutrient availability. TOR proteins belong to the family of phosphatidylinositol 3-kinase and are targets of the antiproliferative drug rapamycin. AtTOR binds the yeast FKBP12 protein in the presence of Rapamycin, is involved in embryogenesis and is expressed in embryos, endosperm and meristems. Participates in negatively modulating ethylene signals and the molecular mechanism is likely involved in the regulation of ethylene biosynthesis by affecting ACSs in transcription and protein levels
AT4G38940	0.57607	0.254386	1.27684	0.273082	0.337047	Galactose oxidase/kelch repeat superfamily protein;(source:Araport11)
AT5G07960	0.180578	3.1497	1.27625	0.27319	0.337156	asterix-like protein;(source:Araport11)
AT1G12000	0.22534	2.40423	1.27506	0.273405	0.337398	Phosphofructokinase family protein;(source:Araport11)
AT2G01130	-0.187726	2.31045	1.27463	0.273484	0.337471	DEA(D/H)-box RNA helicase family protein;(source:Araport11)
AT5G41880	-0.479487	0.643317	1.27913	0.27384	0.337886	DNA primase POLA3;(source:Araport11)
AT3G05990	-0.31223	0.964886	1.27201	0.273962	0.338013	Leucine-rich repeat (LRR) family protein;(source:Araport11)
AT5G48720	-0.266604	1.14935	1.27188	0.273984	0.338016	Encodes XRI1 (X-ray induced 1). Required for post-meiotic stages of pollen development and male and female meiosis. Maybe required for meiotic DNA repair. Inducible by X-ray. Homozygous xri1 mutants are sterile due to extensive chromosome fragmentation.
AT5G18970	0.548237	-0.44851	1.26993	0.274342	0.338433	AWPM-19-like family protein;(source:Araport11)
AT1G09910	0.200026	2.42447	1.26891	0.274528	0.338639	Rhamnogalacturonate lyase family protein;(source:Araport11)
AT3G56900	0.399315	0.609804	1.26869	0.274568	0.338664	Encodes ALADIN, a component of the nuclear pore complex.
AT1G28150	-0.555967	0.100398	1.27101	0.274673	0.33877	hypothetical protein;(source:Araport11)
AT5G02650	-0.531194	0.421607	1.27131	0.27482	0.338926	hypothetical protein;(source:Araport11)
AT3G28080	0.471306	0.280328	1.26607	0.275048	0.339184	nodulin MtN21-like transporter family protein
AT3G59100	-0.124691	3.55823	1.26415	0.275401	0.339594	encodes a protein similar to callose synthase
AT2G04845	0.270663	1.02074	1.26292	0.275627	0.339849	Acyl-CoA N-acyltransferases (NAT) superfamily protein;(source:Araport11)
AT2G41350	0.222435	1.62353	1.26221	0.275758	0.339986	Encodes AUG1, likely to be in an augmin-like complex with AUG3.
AT4G36900	0.365578	1.92992	1.2728	0.275958	0.340208	Encodes a member of the DREB subfamily A-5 of ERF/AP2 transcription factor family (RAP2.10). The protein contains one AP2 domain. There are 16 members in this subfamily including RAP2.9 and RAP2.1.
AT1G60270	0.47807	0.207162	1.25919	0.276313	0.340622	beta glucosidase 6;(source:Araport11)
AT2G18260	0.392476	0.463442	1.25893	0.276362	0.340658	member of SYP11 Gene Family
AT1G02950	0.478568	-0.275146	1.25784	0.276563	0.340882	Encodes glutathione transferase belonging to the phi class of GSTs. Naming convention according to Wagner et al. (2002).
AT2G38330	0.29833	1.40684	1.25758	0.276611	0.340917	MATE efflux family protein;(source:Araport11)
AT5G18130	0.451196	3.84502	1.33459	0.276682	0.34098	transmembrane protein;(source:Araport11)
AT1G04800	0.312363	4.13259	1.31012	0.276836	0.341145	glycine-rich protein;(source:Araport11)
AT4G23500	0.281354	1.27036	1.2561	0.276884	0.34118	Pectin lyase-like superfamily protein;(source:Araport11)
AT5G55140	-0.460287	-0.0236914	1.25553	0.27699	0.341287	ribosomal protein L30 family protein;(source:Araport11)
AT5G25754	-0.224144	1.45596	1.26813	0.277102	0.3414	RNA polymerase I-associated factor PAF67;(source:Araport11)
AT3G46980	-0.204812	2.07646	1.25449	0.277183	0.341476	Encodes an inorganic phosphate transporter (PHT4;3).
AT1G26180	0.387226	0.449342	1.25371	0.277326	0.341628	membrane protein;(source:Araport11)
AT4G29100	-0.187812	2.31543	1.25331	0.277401	0.341696	Member of basic helix loop helix protein family. Expressed primarily in vascular system. Overexpression causes ABA sensitivity. Together with PFA1 and PFA2 governs the competence of pericycle cells to initiate lateral root primordium formation. Governs the competence of pericycle cells to initiate lateral root primordium formation.
AT3G05870	0.453831	-0.147686	1.25279	0.277498	0.341791	Subunit of the anaphase promoting complex, a ubiquitin ligase complex that regulates progression through the cell cycle.
AT1G22870	0.23131	1.23268	1.25268	0.277518	0.341791	One of two paralogs in Arabidopsis.Loss of both SCYL2B and SCYL2A results in severe growth defects.
AT1G15390	-0.209012	2.52344	1.25235	0.27758	0.341843	encodes a peptide deformylase-like protein. Removes N-formyl groups, a prerequisite for the action of methionine aminopeptidase during protein synthesis. Targeted to mitochondria. Requires Zn for catalysis.
AT1G52500	0.276371	1.71241	1.25052	0.27792	0.342238	Encodes one of the splice variants of Arabidopsis thaliana MutM homolog. Encodes a formamidopyrimidine-DNA glycosylase that has abasic lyase activity and is able to nick double- stranded oligonucleotides containing 8-oxo-7,8-dihydroguanine (8-oxoG) in vitro.
AT4G08690	-0.2156	1.84682	1.2501	0.277997	0.342308	Sec14p-like phosphatidylinositol transfer family protein;(source:Araport11)
AT4G16143	0.103941	5.69785	1.2496	0.27809	0.34239	Protein interacts with Agrobacterium proteins VirD2 and VirE2. Is not individually essential for Agrobacterium-mediated root transformation, but when overexpressed can rescue the impa-4 decreased transformation susceptibility phenotype.
AT2G43465	0.366391	0.0128005	1.38089	0.278103	0.34239	RNA-binding ASCH domain protein;(source:Araport11)
AT4G02570	0.120754	6.25059	1.24919	0.278167	0.342445	Encodes a cullin that is a component of SCF ubiquitin ligase complexes involved in mediating responses to auxin and jasmonic acid. Homozygous auxin-resistant mutants arrest growth soon after germination, lacking a root and hypocotyl. Heterozygotes display a variety of phenotypes consistent with impaired auxin response.
AT1G47490	-0.179634	3.33581	1.24853	0.27829	0.342572	RNA-binding protein 47C;(source:Araport11)
AT5G20540	-0.326351	0.565558	1.24809	0.278372	0.342648	Belongs to five-member BRX gene family. Arabidopsis BRX genes share high levels of similarity among each others, with several conserved domains. The most distinct is BRX domain - highly conserved in all BRX genes among distantly related species. This protein-protein interaction domain is required and sufficient for BRX activity.
AT1G09870	-0.155152	3.44909	1.24677	0.278618	0.342927	histidine acid phosphatase family protein;(source:Araport11)
AT5G10170	0.305635	1.00622	1.24643	0.27868	0.342979	myo-inositol-1-phosphate synthase isoform 3.Expressed in leaf, root and silique. Immunolocaliazation experiments with an antibody recognizing MIPS1, MIPS2, and MIPS3 showed endosperm localization.
AT5G17160	-0.280256	1.72468	1.24608	0.278747	0.343036	aspartic/glutamic acid-rich protein;(source:Araport11)
AT5G55850	-0.166862	3.53257	1.24462	0.279019	0.343347	NOI protein
AT3G23390	0.146	4.07792	1.24383	0.279167	0.343504	Zinc-binding ribosomal protein family protein;(source:Araport11)
AT5G47030	0.169146	3.41853	1.24372	0.279188	0.343506	Encodes the mitochondrial ATP synthase subunit delta.
AT1G55330	-0.275998	3.808	1.27581	0.279501	0.343867	Encodes a putative arabinogalactan-protein (AGP21).
AT5G23530	-0.375198	0.571155	1.24024	0.279839	0.344258	carboxyesterase 18;(source:Araport11)
AT1G48100	0.547692	-0.631342	1.23951	0.279978	0.344404	Pectin lyase-like superfamily protein;(source:Araport11)
AT5G42670	0.272363	1.17686	1.23827	0.280209	0.344665	Agenet domain-containing protein;(source:Araport11)
AT3G13000	0.256638	2.26077	1.2386	0.280263	0.344706	ubiquinone biosynthesis protein (Protein of unknown function, DUF547);(source:Araport11)
AT1G62130	0.277803	1.45411	1.23751	0.280353	0.344793	AAA-type ATPase family protein;(source:Araport11)
AT4G00700	-0.537187	-0.303396	1.23727	0.280398	0.344824	C2 calcium/lipid-binding plant phosphoribosyltransferase family protein;(source:Araport11)
AT3G17300	-0.341458	0.578853	1.23364	0.281083	0.345641	COMPLEX 1 LYR-like protein;(source:Araport11)
AT4G28910	-0.134253	3.8417	1.23172	0.281445	0.346062	Encodes a transcriptional repressor that functions in the jasmonic acid (JA) signalling pathway, root development, and has a key role in leaf development, likely due to the transcriptional regulation of CYCD3 expression. Transcriptional repressor that accumulates in short-day conditions. Regulates together with FRS7 and FRS12 glucosinolate biosynthesis.
AT4G29560	-0.545476	-0.510191	1.23078	0.281623	0.346257	fanconi anemia group E protein FANCE protein;(source:Araport11)
AT4G33240	-0.129966	4.26264	1.2305	0.281675	0.346296	Encodes a protein that is predicted to act as a 1-phosphatidylinositol-3-phosphate (PtdIns3P) 5-kinase based on its homology to Fab1 from yeast. It contains an FYVE domain required for binding to PtdIns3P-containing membranes in yeast, as well as a Cpn60_TCP1 homology domain plus a kinase domain. fab1a/fab1b pollen grains not viable and have defective vacuolar organization. FAB1A and FAB1B complement the enlarged vacuolar phenotype of the fission yeast ste12delta mutant.
AT2G32930	-0.735728	-0.522447	1.23589	0.28176	0.346375	Encodes a zinc finger protein.
AT2G20900	-0.23653	1.85152	1.22928	0.281906	0.34653	diacylglycerol kinase 5;(source:Araport11)
AT1G07360	0.211948	3.28623	1.22761	0.282224	0.346897	Encodes MAC5A, a component of the MOS4-associated complex (MAC) that contributes to snc1- mediated autoimmunity. MAC is a highly conserved nuclear protein complex associated with the spliceosome. Homologues include AT1G07360 (MAC5A), AT2G29580 (MAC5B) and AT5G07060 (MAC5C).
AT3G48440	0.399862	0.180442	1.22659	0.282417	0.347109	Zinc finger C-x8-C-x5-C-x3-H type family protein;(source:Araport11)
AT3G48820	-0.235864	1.57871	1.22578	0.282571	0.347274	Encodes a homolog of the animal sialyltransferases but sialyltransferase activity was not detected (Plant Biology 2009, 11:284). Located in the Golgi apparatus.
AT2G45880	-0.215266	2.42569	1.22555	0.282615	0.347303	Encodes a beta-amylase-like protein present in the nucleus rather than targeted to the chloroplast. Contains BRASSINAZOLE RESISTANT1 (BZR1)-type DNA binding domains. Activates gene expression in protoplast transactivation assays.
AT3G10490	-0.311335	1.09941	1.2246	0.282795	0.347479	Encodes a NAC transcription factor that physically associates with the histone H3K4 demethylase JMJ14 and through that association is involved in transcriptional repression and flowering time control.
AT4G29110	0.290726	1.31139	1.22459	0.282798	0.347479	cotton fiber protein;(source:Araport11)
AT2G25180	0.228547	1.85526	1.22407	0.282896	0.347575	Encodes an Arabidopsis response regulator (ARR) protein that acts in concert with other type-B ARRs in the cytokinin signaling pathway. Also involved in cytokinin-dependent inhibition of hypocotyl elongation and cytokinin-dependent greening and shooting in tissue culture. ARR1, ARR10, and ARR12 are redundant regulators of drought response, with ARR1 being the most critical.The retention of leaf water content, maintenance of cell membrane stability, and enhancement of anthocyanin biosynthesis were found to contribute to the enhanced drought tolerance of the arr1,10,12 triple mutant. ARR1, ARR10 and ARR12 redundantly bind to the promoter of WUSCHEL (WUS), directly activate its transcription. In parallel, ARR1, ARR10 and ARR12 repress the expression of YUCCAs (YUCs), which encode a key enzyme for auxin biosynthesis, indirectly promoting WUS induction. The regulation of ARR1, ARR10 and ARR12 on WUS and YUCs is required for regeneration and maintenance of shoot meristem.
AT5G04810	0.133155	4.65251	1.22213	0.283266	0.348004	Pentatricopeptide which is essential during the early stages of embryo development and acts in the plastid nucleoids as the factor responsible of rps12 intron 1 trans-splicing and, indirectly, in the assembly of 70S ribosomes and plastid translation.
AT2G25660	0.114975	4.38171	1.22119	0.283445	0.3482	Translocon at the inner-envelope membrane of chloroplasts which binds to the outer-membrane channel TOC75.
AT2G43400	0.184606	4.19188	1.22808	0.283495	0.348237	Encodes a unique electron-transfer flavoprotein:ubiquinone oxidoreductase that is localized to the mitochondrion. Mutants are more sensitive to sugar starvation when plants are kept in the dark for long periods.
AT4G29260	-0.219448	1.48862	1.2205	0.283577	0.348312	VSP3 is a secreted acid phosphatase.
AT4G14890	-0.25932	1.99402	1.21975	0.28372	0.348464	2Fe-2S ferredoxin-like superfamily protein;(source:Araport11)
AT5G62740	0.13791	3.79273	1.21868	0.283926	0.348691	SPFH/Band 7/PHB domain-containing membrane-associated protein family;(source:Araport11)
AT3G13870	0.101583	5.57093	1.21792	0.284071	0.348845	required for regulated cell expansion and normal root hair development. Encodes an evolutionarily conserved protein with putative GTP-binding motifs that is implicated in the control of vesicle trafficking between the endoplasmic reticulum and the Golgi compartments. Degraded by LNP1 and 2 to maintain a tubular ER network.
AT3G20740	0.242749	1.92034	1.21706	0.284235	0.349022	Encodes a protein similar to the transcriptional regular of the animal Polycomb group and is involved in regulation of establishment of anterior-posterior polar axis in the endosperm and repression of flowering during vegetative phase. Mutation leads endosperm to develop in the absence of fertilization and flowers to form in seedlings and non-reproductive organs. Also exhibits maternal effect gametophytic lethal phenotype, which is suppressed by hypomethylation. Forms part of a large protein complex that can include VRN2 (VERNALIZATION 2), VIN3 (VERNALIZATION INSENSITIVE 3) and polycomb group proteins FERTILIZATION INDEPENDENT ENDOSPERM (FIE), CURLY LEAF (CLF) and SWINGER (SWN or EZA1). The complex has a role in establishing FLC (FLOWERING LOCUS C) repression during vernalization. In the ovule, the FIE transcript levels increase transiently just after fertilization.
AT3G02510	0.402919	0.0113951	1.21609	0.284421	0.349225	Regulator of chromosome condensation (RCC1) family protein;(source:Araport11)
AT3G02030	-0.545478	-0.537738	1.2159	0.284458	0.349245	transferase;(source:Araport11)
AT5G56610	-0.399201	0.0982886	1.21186	0.285235	0.350176	Encodes a phosphatidylglycerophosphate (PGP) phosphatase involved in the synthesis of plastidial Phosphatidylglycerol (PG) in conjunction with PGPP1 and PTPMT1 in root. For PTPMT2.1, lower expression levels were detected in leaf and stem as compared to the other tissues.
AT3G27355	0.696991	-0.128772	1.21219	0.28531	0.350242	Hop-interacting protein;(source:Araport11)
AT5G58970	0.248	1.30204	1.21118	0.285366	0.350287	UCP2 and its paralog UCP1 is a member of the PUMP2 family of uncoupling proteins. It functions as a mitochondrial transporter of spartate, glutamate and dicarboxylates.
AT4G19490	-0.147473	3.69473	1.21087	0.285425	0.350334	Putative homolog of yeast Vps54. Thought to associate with POK and ATVPS53 in a plant GARP-like complex involved in the membrane trafficking system.
AT2G26840	-0.345287	0.701348	1.21071	0.285456	0.350347	Encodes a Holliday junction resolvase that binds and cleaves the core of Holliday junctions symmetrically. It appears to mediate chloroplast nucleoid segregation during chloroplast division.
AT1G67620	-0.598061	-0.544059	1.21044	0.285508	0.350386	Lojap-related protein;(source:Araport11)
AT4G09730	-0.155993	4.0678	1.20972	0.285648	0.350533	Encodes RH39, a DEAD-box protein involved in the introduction of the hidden break into the 23S rRNA in the chloroplasts. Recombinant RH39 binds to the 23S rRNA in a segment adjacent to the stem-loop creating the hidden break target loop in a sequence-dependent manner. Has ATP-hydrolyzing activity at a Kcat of 5.3 /min in the presence of rRNA sequence. Mutants have drastically reduced level of level of ribulose 1,5-bisphosphate carboxylase/oxygenase. The mRNA is cell-to-cell mobile.
AT3G54290	-0.200884	2.63479	1.20849	0.285884	0.350798	hemerythrin HHE cation-binding domain protein;(source:Araport11)
AT3G09270	0.188069	2.26637	1.20764	0.286049	0.350976	Encodes glutathione transferase belonging to the tau class of GSTs. Naming convention according to Wagner et al. (2002).
AT3G29130	-0.314711	1.01542	1.20735	0.286104	0.351019	kxDL motif protein;(source:Araport11)
AT2G36360	0.145811	3.09724	1.20688	0.286195	0.351105	Galactose oxidase/kelch repeat superfamily protein;(source:Araport11)
AT3G17440	-0.175959	2.6792	1.20627	0.286313	0.351225	member of NPSN Gene Family
AT1G35530	-0.601311	-0.32075	1.20576	0.286412	0.351321	Encodes FANCM, a highly conserved helicase that functions as a major factor limiting meiotic crossover formation. It is not directly involved in the repair of DNA lesions but suppresses spontaneous somatic homologous recombination via a RecQ helicase (At-RECQ4A)-independent pathway.
AT5G40710	-0.2617	1.28388	1.20435	0.286685	0.351631	zinc finger (C2H2 type) family protein;(source:Araport11)
AT1G48310	0.330125	0.572074	1.20325	0.286899	0.351868	chromatin remodeling factor18;(source:Araport11)
AT1G73660	0.1281	4.61128	1.20273	0.286999	0.351967	Encodes a protein with similarity to MAPKKKs. May function as a negative regulator of salt tolerance.
AT5G62650	0.237261	2.0041	1.20225	0.287093	0.352056	Tic22-like family protein;(source:Araport11)
AT2G24790	0.102607	5.86277	1.20146	0.287247	0.35222	Positive regulator of photomorphogenesis that acts downstream of COP1 but can promote lateral root development independently of COP1 and also function as a daylength-sensitive regulator of shoot branching. The mRNA is cell-to-cell mobile.
AT1G31290	0.432818	0.507473	1.20134	0.28727	0.352224	ARGONAUTE 3;(source:Araport11)
AT1G28320	-0.128273	3.96915	1.1998	0.28757	0.352566	Mutants in this gene are defective in the processing of pre-glyoxysomal malate dehydrogenase (pre-gMDH) to gMDH.
AT1G75060	-0.620633	-0.899409	1.19887	0.28775	0.352763	Evening-expressed key component of Sin3-HDAC complex, which bind directly to the CIRCADIAN CLOCK ASSOCIATED 1 (CCA1) and PSEUDO-RESPONSE REGULATOR 9 (PRR9) promoters and catalyze histone 3 (H3) deacetylation at the cognate regions to repress expression, allowing the declining phase of their expression at dusk.
AT1G24210	-0.636578	-0.878394	1.19849	0.287825	0.35283	Paired amphipathic helix (PAH2) superfamily protein;(source:Araport11)
AT2G40480	-0.291206	1.58703	1.19819	0.287883	0.352875	WEB family protein (DUF827);(source:Araport11)
AT2G45270	-0.307145	0.992464	1.39388	0.288053	0.353059	Mitochondrial protein essential for embryo development.
AT1G70360	-0.5248	-0.107197	1.19545	0.288419	0.353482	F-box family protein;(source:Araport11)
AT3G08510	0.121722	6.56298	1.19513	0.288481	0.353534	Phosphoinositide-specific phospholipase C (PI-PLC), catalyzes hydrolysis of phosphatidylinositol 4,5-bisphosphate into inositol 1,4,5-trisphosphate and diacylglycerol. It is involved in auxin biosynthesis and signaling, modulating development of both male and female gametophytes. It also regulates MAMP-triggered immunity by modulating ROS production.
AT5G38220	-0.333054	1.123	1.19356	0.288787	0.353879	alpha/beta-Hydrolases superfamily protein;(source:Araport11)
AT1G52370	0.195693	2.16076	1.19348	0.288804	0.353879	Ribosomal protein L22p/L17e family protein;(source:Araport11)
AT3G17410	0.163394	2.99338	1.19289	0.288918	0.353994	Positively regulates ABA-mediated physiological responses via phosphorylation on RCAR3/ RCAR11.
AT3G27030	0.28941	0.619479	1.19255	0.288986	0.354053	transmembrane protein;(source:Araport11)
AT5G65575	-0.403205	0.33117	1.19161	0.28917	0.354252	Natural antisense transcript overlaps with AT5G65580;(source:Araport11)
AT4G00850	0.359708	0.42198	1.1913	0.289231	0.354303	Arabidopsis thaliana GRF1-interacting factor 3 (GIF3) mRNA
AT4G17490	-0.712782	1.57888	1.25686	0.289275	0.354331	Encodes a member of the ERF (ethylene response factor) subfamily B-3 of ERF/AP2 transcription factor family (ATERF-6). The protein contains one AP2 domain. There are 18 members in this subfamily including ATERF-1, ATERF-2, AND ATERF-5. It is involved in the response to reactive oxygen species and light stress. Involved in regulating root architecture and the response to cold stress.
AT4G08930	0.239645	2.51237	1.19025	0.289455	0.354527	Encodes a protein disulfide isomerase-like (PDIL) protein, a member of a multigene family within the thioredoxin (TRX) superfamily. This protein also belongs to the adenosine 5'-phosphosulfate reductase-like (APRL) group. The mRNA is cell-to-cell mobile.
AT1G76650	-1.58285	1.45828	1.27827	0.289511	0.354557	calmodulin-like 38;(source:Araport11)
AT2G19340	-0.585066	-0.513597	1.18982	0.289521	0.354557	Oligosaccharyltransferase complex/magnesium transporter family protein;(source:Araport11)
AT2G46780	-0.416778	0.164561	1.18963	0.289559	0.354579	RNA-binding (RRM/RBD/RNP motifs) family protein;(source:Araport11)
AT3G53210	0.40125	-0.270762	1.18595	0.290282	0.355439	nodulin MtN21-like transporter family protein
AT5G16360	0.377138	1.46897	1.19631	0.29032	0.35546	NC domain-containing protein-like protein;(source:Araport11)
AT5G27970	-0.159284	3.42791	1.18556	0.29036	0.355475	ARM repeat superfamily protein;(source:Araport11)
AT5G65613	-0.950538	-0.947866	1.18549	0.290373	0.355475	hypothetical protein;(source:Araport11)
AT1G11190	-0.578476	-0.752626	1.18476	0.290517	0.355626	Encodes a bifunctional nuclease that acts on both RNA and DNA involved in nucleic acid degradation to facilitate nucleotide and phosphate recovery during senescence. It has mismatch-specific endonuclease activity with wide recognition of single base mismatches as well as the ability to cleave indel types of mismatches (heteroduplexes with loops).
AT3G18900	0.407915	-0.3272	1.1845	0.290568	0.355664	ternary complex factor MIP1 leucine-zipper protein;(source:Araport11)
AT2G20110	-0.566799	-0.526503	1.18425	0.290617	0.355698	Tesmin/TSO1-like CXC domain-containing protein which is a transcriptional repressor of genes required for maintenance of DNA methylation, including MET1, CMT3, DDM1, KYP and VIMs. Functions redundantly with its paralogue TCX5 in repressing the expression of these genes.
AT3G60140	0.679814	0.139127	1.21477	0.290666	0.355733	Encodes a protein similar to beta-glucosidase and is a member of glycoside hydrolase family 1. Expression is induced after 24 hours of dark treatment, in senescing leaves and treatment with exogenous photosynthesis inhibitor. Induction of gene expression was suppressed in excised leaves supplied with sugar. The authors suggest that the gene's expression pattern is responding to the level of sugar in the cell. The mRNA is cell-to-cell mobile.
AT5G67260	0.148712	4.10058	1.18209	0.291044	0.356147	Encode CYCD3;2, a CYCD3 D-type cyclin. Important for determining cell number in developing lateral organs and mediating cytokinin effects in apical growth and development. With PPD and NINJA, it plays a crucial role in leaf morphogenesis.
AT5G18640	0.219142	2.40343	1.18209	0.291045	0.356147	alpha/beta-Hydrolases superfamily protein;(source:Araport11)
AT3G15260	0.142303	3.48526	1.18176	0.29111	0.356201	Protein phosphatase 2C family protein;(source:Araport11)
AT4G10930	-0.169949	3.05521	1.18116	0.291228	0.356321	RING/U-box protein;(source:Araport11)
AT2G27590	-0.29528	0.83068	1.18008	0.291443	0.356558	S-adenosyl-L-methionine-dependent methyltransferases superfamily protein;(source:Araport11)
AT2G31955	-0.182924	2.47689	1.17968	0.291522	0.35663	COFACTOR OF NITRATE REDUCTASE AND XANTHINE DEHYDROGENASE 2. Encodes a protein involved in molybdenum cofactor biosynthesis. Homologous to E.coli moaA. Expression is abundant in all tissues examined, particularly in roots. Appears to have targeting signals for chloroplast or mitochondria.
AT4G33400	0.179571	2.60291	1.17897	0.291663	0.356777	Together with DEM2 plays an essential role in cell division in plants, most likely through an interaction with RAN1.
AT1G31550	0.490709	-0.232393	1.17826	0.291804	0.356925	GDSL-motif esterase/acyltransferase/lipase. Enzyme group with broad substrate specificity that may catalyze acyltransfer or hydrolase reactions with lipid and non-lipid substrates.
AT2G37520	-0.179536	3.52311	1.17658	0.292138	0.357308	Acyl-CoA N-acyltransferase with RING/FYVE/PHD-type zinc finger domain-containing protein;(source:Araport11)
AT2G30100	0.303268	1.22793	1.17641	0.292171	0.357322	pentatricopeptide (PPR) repeat-containing protein;(source:Araport11)
AT1G15280	0.122993	4.53911	1.1763	0.292193	0.357324	CASC3/Barentsz eIF4AIII binding protein;(source:Araport11)
AT2G18560	0.348545	1.01171	1.17564	0.292324	0.357455	UDP-Glycosyltransferase superfamily protein;(source:Araport11)
AT2G02820	-0.260448	1.5497	1.17556	0.292341	0.357455	Encodes a putative transcription factor (MYB88), involved in stomata development, double loss of MYB88 and FLP (MYB124) activity results in a failure of guard mother cells (GMCs) to adopt the guard cell fate, thus they continue to divide resulting in abnormal stomata consisting of clusters of numerous guard cell-like cells. This phenotype is enhanced in double mutants over the single mutant flp phenotype. Also regulates female reproductive development.
AT5G58480	-0.325897	0.795619	1.17441	0.292569	0.357696	O-Glycosyl hydrolases family 17 protein;(source:Araport11)
AT3G53610	0.159793	3.38655	1.17436	0.29258	0.357696	GTPase AtRAB8 (atrab8)
AT2G31725	0.41945	0.0432355	1.1732	0.292811	0.357953	FAM136A-like protein (DUF842);(source:Araport11)
AT2G07725	0.439247	-0.165889	1.17237	0.292976	0.35813	Ribosomal L5P family protein;(source:Araport11)
AT5G51830	0.201898	2.90159	1.17225	0.293001	0.358135	Encodes one of the several Arabidopsis fructokinases. Nomenclature according to Riggs 2017 has been adopted for the family by the community (personal communication, Boernke, Callis, Granot, Boernke, and Smeekens). Important for seed oil accumulation and vascular development.
AT5G11640	-0.183295	1.88956	1.17164	0.293123	0.358259	Thioredoxin superfamily protein;(source:Araport11)
AT5G58760	0.379488	0.602519	1.17124	0.293202	0.358331	Encodes a DDB1a interacting protein DDB2 required for UV-B tolerance and genomic integrity.
AT2G31600	-0.46652	-0.0562602	1.17097	0.293257	0.358372	INO80 complex subunit D-like protein;(source:Araport11)
AT1G06590	-0.336382	0.77848	1.17048	0.293354	0.358465	anaphase-promoting complex subunit;(source:Araport11)
AT5G41685	0.33558	0.728839	1.17016	0.293419	0.35852	Mitochondrial outer membrane translocase complex, subunit Tom7;(source:Araport11)
AT5G43910	0.254843	0.91583	1.16954	0.293543	0.358646	pfkB-like carbohydrate kinase family protein;(source:Araport11)
AT1G80480	0.201902	2.93668	1.16775	0.293901	0.359058	plastid transcriptionally active 17;(source:Araport11)
AT2G25964	-0.27582	1.10952	1.16663	0.294125	0.359306	hypothetical protein;(source:Araport11)
AT2G20330	0.174587	3.1269	1.16581	0.294289	0.359482	DDB1-CUL4 ASSOCIATED FACTOR (DCAF) protein.
AT5G13140	0.19291	2.1741	1.16509	0.294435	0.359614	Pollen Ole e 1 allergen and extensin family protein;(source:Araport11)
AT3G14220	-0.232653	1.79323	1.16507	0.294439	0.359614	GDSL-motif esterase/acyltransferase/lipase. Enzyme group with broad substrate specificity that may catalyze acyltransfer or hydrolase reactions with lipid and non-lipid substrates.
AT5G62980	-0.218221	1.773	1.16239	0.294979	0.360247	Encodes an enzyme that can act as a aldolase or an epimerase for 7,8-dihydroneopterin and 7,8-dihydromonapterin in vitro. It is likely to act in folate biosynthesis as a homooctamer in vivo.
AT2G31440	0.273964	1.1747	1.16218	0.29502	0.360272	Encodes a gamma-secretase subunit. Associates with other subunits in intracellular membrane compartments.
AT3G59320	0.297683	0.621931	1.16142	0.295173	0.360413	solute carrier family 35 protein (DUF914);(source:Araport11)
AT1G11905	-0.226665	1.85382	1.1614	0.295177	0.360413	B-cell receptor-associated protein 31-like protein;(source:Araport11)
AT2G01640	-0.269985	1.11379	1.16069	0.29532	0.360554	ribosome biogenesis protein;(source:Araport11)
AT1G13580	-0.302404	0.989347	1.16063	0.295334	0.360554	Encodes a ceramide synthase that together with LOH1 is essential for production of ceramides containing Very Long Chain Fatty acid VLCFA-Ceramides(mainly C 22 to 26).
AT3G21740	0.291867	0.961406	1.15837	0.29579	0.361086	ACCUMULATION OF PHOTOSYSTEM ONE 4
AT3G56760	-0.256111	1.70025	1.15705	0.296057	0.361386	Protein kinase superfamily protein;(source:Araport11)
AT5G38850	0.273744	2.64131	1.16553	0.296162	0.361487	Disease resistance protein (TIR-NBS-LRR class);(source:Araport11)
AT2G41600	-0.217696	1.78194	1.15644	0.296181	0.361487	Mitochondrial glycoprotein family protein;(source:Araport11)
AT1G62980	-0.505054	-0.283227	1.15565	0.296341	0.361656	Alpha-expansin 18. Naming convention from the Expansin Working Group (Kende et al, 2004. Plant Mol Bio)
AT3G04450	-0.437296	0.105856	1.15403	0.296669	0.362031	Homeodomain-like superfamily protein;(source:Araport11)
AT5G12370	-0.141445	3.99625	1.15265	0.296949	0.362348	exocyst complex component sec10;(source:Araport11)
AT5G24680	0.295269	1.01674	1.15171	0.29714	0.362555	Peptidase C78, ubiquitin fold modifier-specific peptidase 1/ 2;(source:Araport11)
AT5G45775	-0.190208	4.11595	1.16065	0.297174	0.36257	Ribosomal L5P family protein;(source:Araport11)
AT3G56300	-0.427509	-0.386705	1.15111	0.297262	0.362653	Cysteinyl-tRNA synthetase, class Ia family protein;(source:Araport11)
AT5G47730	-0.209573	2.07983	1.15068	0.297349	0.362734	Sec14p-like phosphatidylinositol transfer family protein;(source:Araport11)
AT1G06560	0.214527	1.66775	1.14962	0.297566	0.362972	NOL1/NOP2/sun family protein;(source:Araport11)
AT3G16520	-0.233737	3.56107	1.16311	0.297708	0.36312	UDP-glucosyl transferase 88A1;(source:Araport11)
AT5G23420	0.204012	2.23742	1.14813	0.297869	0.363291	Encodes HMGB6, a protein belonging to the subgroup of HMGB (high mobility group B) proteins. Localized in the nucleus. Binds to supercoiled DNA in vitro. HMGB6 is phosphorylated by protein kinase CK2alpha within its acidic C-terminal domain.
AT2G23150	-0.222271	1.78434	1.14798	0.2979	0.363303	Encodes a member of the Nramp2 metal transporter family; like its homolog Atnramp4, localized in vacuolar membrane. Seedlings of double mutant, atnramp3-1 atnramp4-1, were arrested at early germination.
AT4G04370	-0.241312	1.41756	1.14758	0.297982	0.363377	Tetratricopeptide repeat (TPR)-like superfamily protein;(source:Araport11)
AT3G16850	0.135532	3.47254	1.1472	0.29806	0.363447	Pectin lyase-like superfamily protein;(source:Araport11)
AT1G76590	-0.315014	1.95324	1.14533	0.298443	0.363889	PLATZ transcription factor family protein;(source:Araport11)
AT5G41910	0.38493	0.316505	1.14522	0.298466	0.363891	Mediator complex, subunit Med10;(source:Araport11)
AT5G61000	-0.336175	1.56433	1.14814	0.298885	0.364376	Replication factor-A protein 1-like protein;(source:Araport11)
AT5G24380	-0.224729	1.7696	1.14288	0.298944	0.364422	closest Arabidopsis homolog of Zea maize metal-phytosiderophore/metal-nicotianamine transporter ZmYS1
AT1G54575	-0.288094	1.13277	1.14183	0.299159	0.364659	hypothetical protein;(source:Araport11)
AT4G37730	-0.749505	-0.514899	1.14568	0.299437	0.364972	basic leucine-zipper 7;(source:Araport11)
AT3G28050	0.149027	3.47444	1.14014	0.299508	0.365032	nodulin MtN21-like transporter family protein
AT2G01400	0.296546	0.575761	1.13881	0.29978	0.365339	hypothetical protein;(source:Araport11)
AT1G30320	0.175971	2.69793	1.13819	0.299909	0.36547	Remorin family protein;(source:Araport11)
AT1G23950	0.153304	3.31707	1.13462	0.300646	0.366342	hypothetical protein (DUF626);(source:Araport11)
AT2G16980	0.369672	0.212045	1.13392	0.30079	0.366492	Major facilitator superfamily protein;(source:Araport11)
AT4G15830	-0.38382	0.425263	1.13269	0.301044	0.366776	ARM repeat superfamily protein;(source:Araport11)
AT1G77250	-0.236626	1.88922	1.13136	0.301322	0.367088	RING/FYVE/PHD-type zinc finger family protein;(source:Araport11)
AT3G58090	-0.364126	0.545172	1.13083	0.301431	0.367195	Disease resistance-responsive (dirigent-like protein) family protein;(source:Araport11)
AT4G12040	-0.181083	4.22957	1.1334	0.301667	0.36744	A20/AN1-like zinc finger family protein;(source:Araport11)
AT2G03667	0.195161	1.98611	1.12966	0.301674	0.36744	Asparagine synthase family protein;(source:Araport11)
AT2G43610	0.264897	1.33227	1.12864	0.301886	0.367673	Chitinase family protein;(source:Araport11)
AT3G55660	-0.283736	0.77191	1.12852	0.301911	0.367677	Encodes a member of KPP-like gene family, homolog of KPP (kinase partner protein) gene in tomato. Also a member of the RopGEF (guanine nucleotide exchange factor) family, containing the novel PRONE domain (plant-specific Rop nucleotide exchanger), which is exclusively active towards members of the Rop subfamily.
AT4G21600	0.277589	0.876988	1.12737	0.302149	0.367941	Encodes a protein with mismatch-specific endonuclease activity with a preference for T/G, A/G, and G/G of single base mismatches. It also has the ability to cleave indel types of mismatches (heteroduplexes with loops).
AT5G23920	0.462039	0.617109	1.12943	0.302288	0.368073	transmembrane protein;(source:Araport11)
AT1G13920	0.530846	-0.375619	1.12665	0.3023	0.368073	Remorin family protein;(source:Araport11)
AT5G40740	-0.166878	2.61246	1.12619	0.302397	0.368153	Encodes a conserved AUGMIN subunit 6 (AUG6) which is known to be involved in microtuble nucleation. Mutants affect both male and female gametogenesis.
AT5G11020	0.383197	0.25239	1.12613	0.302408	0.368153	Protein kinase superfamily protein;(source:Araport11)
AT2G40090	0.264581	1.2113	1.12595	0.302446	0.368173	member of ATH subfamily
AT3G04500	0.243765	1.8989	1.12569	0.3025	0.368212	RNA-binding (RRM/RBD/RNP motifs) family protein;(source:Araport11)
AT2G14110	0.30386	1.06638	1.12402	0.302848	0.36861	Haloacid dehalogenase-like hydrolase (HAD) superfamily protein;(source:Araport11)
AT1G68500	-0.429854	-0.207652	1.12375	0.302905	0.368654	hypothetical protein;(source:Araport11)
AT4G12310	-0.458743	1.10904	1.13968	0.303004	0.368748	member of CYP706A
AT3G53810	0.267381	1.31339	1.12249	0.303169	0.368904	Concanavalin A-like lectin protein kinase family protein;(source:Araport11)
AT3G22910	0.810645	1.34594	1.1401	0.303174	0.368904	ATPase E1-E2 type family protein / haloacid dehalogenase-like hydrolase family protein;(source:Araport11)
AT1G48745	0.612987	0.0242815	1.12637	0.303366	0.369112	hypothetical protein;(source:Araport11)
AT5G55230	0.133932	4.78584	1.1191	0.303878	0.369708	Binds and bundles microtubules. Plays a role in stabilizing anti-parallel microtubules in the central spindle at anaphase to early cytokinesis but is not essential at the midline of the phragmoplast at later stages. The timing with which the MAP65-1 was targeted to the spindle appears to be regulated by a phosphorylation sensitive switch. Enhances microtubule polymerization, promotes nucleation and stabilizes microtubules against cold treatment and dilution.
AT2G36010	-0.502276	-0.353438	1.11783	0.304144	0.370006	Member of the E2F transcription factors, (cell cycle genes), key components of the cyclin D/retinoblastoma/E2F pathway.
AT1G80890	-0.241497	1.44369	1.11755	0.304203	0.370051	GAG1At protein;(source:Araport11)
AT5G52410	-0.257622	1.14369	1.11692	0.304336	0.370188	oxidoreductase/transition metal ion-binding protein;(source:Araport11)
AT1G80710	0.424067	1.09509	1.11656	0.304412	0.370254	Encodes a WD-40 repeat family protein containing a DWD (DDB1 binding WD-40) motif. Mutant analysis demonstrates that DRS1 promotes tolerance to drought stress, possibly mediated by ABA, and suggests involvement of DDB1- Cul4?mediated protein degradation in drought response.
AT1G80960	-0.446985	-0.0803754	1.11514	0.304711	0.370591	F-box and Leucine Rich Repeat domains containing protein;(source:Araport11)
AT2G38320	-0.408402	0.113939	1.11448	0.304849	0.370733	Encodes a member of the TBL (TRICHOME BIREFRINGENCE-LIKE) gene family containing a plant-specific DUF231 (domain of unknown function) domain. TBL gene family has 46 members, two of which (TBR/AT5G06700 and TBL3/AT5G01360) have been shown to be involved in the synthesis and deposition of secondary wall cellulose, presumably by influencing the esterification state of pectic polymers. A nomenclature for this gene family has been proposed (Volker Bischoff & Wolf Scheible, 2010, personal communication).TBL34 are required only for xylan 3-O-monoacetylation and 2,3-di-O-acetylation. This biochemical phenotype can be observed in tbl34 esk1, double mutant and tbl34 tbl35 esk1 triple mutants.
AT3G03250	0.243323	2.69781	1.11925	0.304929	0.370805	Is thought to encode a cytosolic UDP-glucose pyrophosphorylase with strong similarity to potato UTP--glucose-1-phosphate uridylyltransferase. Downregulated by flooding.
AT1G55980	1.13584	-0.586503	1.16345	0.304972	0.370831	FAD/NAD(P)-binding oxidoreductase family protein;(source:Araport11)
AT5G06360	0.105687	5.07443	1.11251	0.305265	0.371161	Ribosomal protein S8e family protein;(source:Araport11)
AT2G34585	0.162817	2.44755	1.11146	0.305487	0.371405	transmembrane protein;(source:Araport11)
AT1G60230	-0.440036	0.400037	1.11105	0.305573	0.371483	Radical SAM superfamily protein;(source:Araport11)
AT4G35470	-0.268064	2.1076	1.1125	0.305604	0.371495	Encodes PIRL4, a member of the Plant Intracellular Ras-group-related LRRs (Leucine rich repeat proteins). PIRLs are a distinct, plant-specific class of intracellular LRRs that likely mediate protein interactions, possibly in the context of signal transduction.
AT4G17600	0.204568	3.18991	1.11174	0.305749	0.371645	Encodes Lil3:1 (light-harvesting-like) protein. Belongs to the Lhc super-gene family encodes the light-harvesting chlorophyll a/b-binding (LHC) proteins that constitute the antenna system of the photosynthetic apparatus. A generic LHC motif is present in Lil3:1. The mRNA is cell-to-cell mobile.
AT3G27240	-0.267224	1.77786	1.10973	0.305853	0.371745	Cytochrome C1 family;(source:Araport11)
AT5G04710	-0.292658	1.39589	1.10952	0.305897	0.371773	Plastid localized metalloaminopeptidase.
AT5G26110	-0.411231	0.569477	1.10907	0.305993	0.371863	Protein kinase superfamily protein;(source:Araport11)
AT3G57760	-0.344894	0.785715	1.10851	0.306111	0.371978	Protein kinase superfamily protein;(source:Araport11)
AT2G25210	0.252925	2.2138	1.10952	0.30613	0.371978	Ribosomal protein L39 family protein;(source:Araport11)
AT3G56980	0.883548	0.3124	1.15786	0.306345	0.372213	Encodes a member of the basic helix-loop-helix transcription factor protein.
AT4G29180	0.602292	-0.784159	1.10677	0.30648	0.372351	root hair specific 16;(source:Araport11)
AT3G26720	0.097072	4.78219	1.10635	0.306569	0.372433	Glycosyl hydrolase family 38 protein;(source:Araport11)
AT4G20960	0.194281	2.99247	1.10554	0.306741	0.372615	encodes diaminohydroxyphosphoribosylaminopyrimidine deaminase catalyzing the second step in the riboflavin biosynthesis
AT5G16440	-0.271625	1.58283	1.10478	0.306902	0.372775	Encodes a protein with isopentenyl diphosphate:dimethylallyl diphosphate isomerase activity. There is genetic evidence that it functions in the mevalonate, but not the MEP biosynthetic pathway.
AT2G15970	0.173607	3.52962	1.10471	0.306919	0.372775	encodes an alpha form of a protein similar to the cold acclimation protein WCOR413 in wheat. Expression is induced by short-term cold-treatment, water deprivation, and abscisic acid treatment. The mRNA is cell-to-cell mobile.
AT5G66610	0.407126	0.124051	1.10456	0.306949	0.372775	DA1-related protein 7;(source:Araport11)
AT5G04070	-0.434965	-0.142805	1.10452	0.306958	0.372775	NAD(P)-binding Rossmann-fold superfamily protein;(source:Araport11)
AT5G50990	-0.359417	-0.10003	1.10386	0.307098	0.372918	Tetratricopeptide repeat (TPR)-like superfamily protein;(source:Araport11)
AT1G65080	-0.670465	-0.566733	1.10147	0.307608	0.373512	Membrane insertion protein, OxaA/YidC with tetratricopeptide repeat domain-containing protein;(source:Araport11)
AT2G17570	0.251084	1.45748	1.10134	0.307635	0.373518	Undecaprenyl pyrophosphate synthetase family protein;(source:Araport11)
AT5G52240	0.119622	4.84017	1.10104	0.3077	0.373571	Encodes a protein with similarity to progesterone-binding proteins in animals. Has been shown to bind steroids in vitro. Expressed in aerial portions of the plant excluding mature flowers and siliques. Antisense experiments suggest a role in inhibition of hypocotyl cell elongation. Expression is suppressed light grown seedlings transferred to the dark. The mRNA is cell-to-cell mobile.
AT5G47930	0.200928	2.6045	1.1005	0.307814	0.373684	Zinc-binding ribosomal protein family protein;(source:Araport11)
AT5G22440	-0.174101	3.01045	1.09773	0.308406	0.374367	Ribosomal protein L1p/L10e family;(source:Araport11)
AT1G09320	-0.194496	2.51425	1.09767	0.30842	0.374367	Heterochromatin-binding protein which can bind to three H3K9me2 tails. Preferentially binds to long TEs. Required for transcriptional silencing, non-CG DNA methylation, and H3K9 dimethylation at some loci.
AT2G34480	-0.460784	3.76356	1.16623	0.308566	0.374517	Encodes a nuclear localized member of the ribosomal L18ae/LX protein family. Loss of function mutations show reduced transmission through the gametophytes and embryo lethality.
AT4G11845	-0.330023	0.761084	1.09685	0.308596	0.374528	Interleukin-1 receptor-associated kinase 4 protein;(source:Araport11)
AT3G05020	-0.344432	2.0213	1.11469	0.308674	0.374596	encodes an acyl carrier protein expressed in leaves, roots, and dry seeds. Protein is not regulated by light.
AT4G31400	0.351065	0.147963	1.09572	0.308837	0.374768	Encodes CTF7, a homolog of the yeast CTF protein required for the formation of sister chromatid cohesion. Arabidopsis CTF7 is similar to Saccharomyces cerevisiae CTF7 in that it lacks an N-terminal extension, exhibits acetyltransferase activity, and can complement a yeast ctf7 temperature-sensitive mutation. Arabidopsis CTF7 is critical for female gametophyte and embryo development, but not for the establishment of mitotic cohesion during microgametogenesis or during endosperm development. Inactivation of CTF7 results in severe defects in reproduction and vegetative growth.
AT3G55060	-0.327759	0.966214	1.09528	0.308931	0.374855	CAP-gly domain linker;(source:Araport11)
AT3G27610	0.196176	1.74057	1.094	0.309206	0.375163	Nucleotidylyl transferase superfamily protein;(source:Araport11)
ATCG00830	0.369399	0.399894	1.09384	0.309241	0.375179	encodes a chloroplast ribosomal protein L2, a constituent of the large subunit of the ribosomal complex
AT5G23535	0.219522	1.68878	1.09119	0.309812	0.375845	KOW domain-containing protein;(source:Araport11)
ATCG00470	-0.0966819	9.63219	1.09085	0.309884	0.375906	ATPase epsilon subunit
AT1G20696	-0.111425	6.12494	1.09074	0.309908	0.375909	Encodes a protein belonging to the subgroup of HMGB (high mobility group B) proteins that have a distinctive DNA-binding motif, the HMG-box domain. The motif confers non-sequence specific interaction with linear DNA and structure-specific binding to distorted DNA sites. The HMGB proteins are involved in the assembly of nucleoprotein complexes. Can be phosphorylated by CK2alpha. The mRNA is cell-to-cell mobile.
AT1G65310	-0.32344	0.512883	1.08976	0.31012	0.37614	Encodes a xyloglucan endotransglucosylase/hydrolase with only only the endotransglucosylase (XET; EC 2.4.1.207) activity towards xyloglucan and non-detectable endohydrolytic (XEH; EC 3.2.1.151) activity. Expressed in the mature or basal regions of both the main and lateral roots, but not in the tip of these roots where cell division occurs.
AT1G25230	-0.136613	3.64699	1.0887	0.310348	0.376374	Calcineurin-like metallo-phosphoesterase superfamily protein;(source:Araport11)
AT5G51150	0.159019	3.07587	1.08866	0.310356	0.376374	Mitochondrial import inner membrane translocase subunit Tim17/Tim22/Tim23 family protein;(source:Araport11)
AT2G06050	-0.200871	2.45813	1.08849	0.310395	0.376394	Encodes a 12-oxophytodienoate reductase that is required for jasmonate biosynthesis. Mutants are male sterile and defective in pollen dehiscence. Shows activity towards 2,4,6-trinitrotoluene. CFA-Ile, CFA-Leu, CFA-Val, CFA-Met and CFA-Ala can restore the fertility of opr3 plants by inducing filament elongation and anther dehiscence.
AT1G47278	0.164798	2.4317	1.08739	0.310631	0.376654	hypothetical protein;(source:Araport11)
AT3G20250	-0.150957	3.50856	1.08715	0.310683	0.376691	Encodes a member of the Arabidopsis Pumilio (APUM) proteins containing PUF domain (eight repeats of approximately 36 amino acids each). PUF proteins regulate both mRNA stability and translation through sequence-specific binding to the 3' UTR of target mRNA transcripts. APUM5 is involved in susceptibility to CMV and is not required for bacterial or fungal pathogen resistance although its expression is induced upon bacterial and fungal infection. It is involved in the osmotic, salt, and drought stress responses.
AT1G77750	0.234464	1.69106	1.0858	0.310975	0.377013	Ribosomal protein S13/S18 family;(source:Araport11)
AT1G63090	0.248268	2.88524	1.09203	0.310992	0.377013	phloem protein 2-A11;(source:Araport11)
AT1G77180	-0.163672	3.87831	1.08469	0.311216	0.377258	Encodes a putative transcriptional factor. Shows transcriptional activator activity in yeast. Involved in response to abscisic acid, salt and osmotic stress. SKIP lengthens period of the circadian clock by impairing the alternative splicing of PRR7 and PRR9. SKIP regulates the splicing of SEF pre-mRNA and suppresses flowering by activation of FLC.
AT1G05270	0.130814	3.26648	1.08172	0.31186	0.378012	TraB family protein;(source:Araport11)
AT5G19910	0.426761	-0.106205	1.08133	0.311946	0.37809	SOH1 family protein;(source:Araport11)
AT1G05860	-0.280515	1.25625	1.08106	0.312004	0.378134	INO80 complex subunit D-like protein;(source:Araport11)
AT1G18300	-1.0043	2.67428	1.15785	0.312142	0.378262	nudix hydrolase homolog 4;(source:Araport11)
AT2G44270	0.186001	2.64586	1.08038	0.312153	0.378262	Encodes ROL5, a repressor of lrx1 mutants that develop aberrant root hairs. ROL5 is a homolog of yeast Ncs6p that affects TOR signaling. The target of rapamycin (TOR) pathway is a major regulator of cell growth in eukaryotes, and inhibition of this pathway by rapamycin reduces cell growth. ROL5 might function as a mitochondrial component of the TOR pathway that influences the plant's response to ROS (reactive oxygen species).
AT5G04150	0.924363	0.413197	1.13413	0.31238	0.37851	Encodes a member of the basic helix-loop-helix transcription factor family protein. Functions as a key regulator of iron-deficiency responses independent of the master regulator FIT. Likely regulates genes involved in the distribution of iron within the plant.
AT5G62200	-0.296114	0.730491	1.16301	0.3126	0.37875	Embryo-specific protein 3, (ATS3);(source:Araport11)
AT2G42290	-0.284021	1.127	1.07793	0.312686	0.378817	Leucine-rich repeat protein kinase family protein;(source:Araport11)
AT3G54470	-0.223953	4.02009	1.0985	0.312705	0.378817	encodes the bi-functional orotate phosphoribosyltransferase/orotidine-5'-phosphate decarboxylase catalyzing the fifth and sixth step in the de novo pyrimidine ribonucleotide biosynthesis
AT3G09190	-0.368091	-0.0608463	1.07777	0.312721	0.378817	Regulates flowering time in Ws ecotype.
AT5G57950	0.221542	2.02818	1.07683	0.312926	0.379039	26S proteasome regulatory subunit;(source:Araport11)
AT4G00860	0.313045	1.08054	1.07619	0.313067	0.379183	putative pathogenesis-related protein whose transcript level is induced in response to ozone and pathogenic Pseudomonas strains.
AT2G23030	0.197934	1.9581	1.07501	0.313325	0.37947	encodes a member of SNF1-related protein kinases (SnRK2)
AT5G04770	-0.539766	-0.392632	1.07446	0.313444	0.379571	Encodes a member of the cationic amino acid transporter (CAT) subfamily of amino acid polyamine choline transporters. Does not mediate efficient uptake of basic amino acids in yeast or Xenopus systems but can transport neutral and acidic amino acid analogs. Expressed in sink tissues. Induced during infestation of roots by the plant parasitic root-knot nematode, Meloidogyne incognita. Localized in the plasma membrane.
AT5G15020	-0.101933	4.71154	1.07442	0.313453	0.379571	Encodes a homolog of the transcriptional repressor SIN3 (AT1G24190).
AT4G19006	-0.2149	1.70728	1.07406	0.313532	0.379641	Proteasome component (PCI) domain protein;(source:Araport11)
AT3G01910	-0.230301	2.55361	1.07446	0.313688	0.379802	Encodes a homodimeric Mo-enzyme with molybdopterin as organic component of the molybdenum cofactor. It lacks the heme domain that other eukaryotic Mo-enzymes possess and has no redox-active centers other than the molybdenum. SO protein has been found in all parts of the plant. The plant SO combines its enzymatic sulfite oxidation with a subsequent nonenzymatic step using its reaction product H2O2 as intermediate for oxidizing another molecule of sulfite.
AT1G79850	-0.413732	2.75781	1.11974	0.313747	0.379837	nuclear-encoded 30S chloroplast ribosomal protein S17
AT5G58230	-0.128998	3.72166	1.07302	0.31376	0.379837	Encodes a WD-40 repeat containing protein that functions in chromatin assembly as part of the CAF1 and FIE complex. Mutants exhibit parthenogenetic development that includes proliferation of unfertilized endosperm and embryos. In heterozygous plants 50% of embryos abort. Of the aborted embryos the early aborted class are homozygous and the later aborting lass are heterozygotes in which the defective allele is maternally transmitted. Other phenotypes include defects in ovule morphogenesis and organ initiation,as well as increased levels of heterochromatic DNA. MSI1 is needed for the transition to flowering. In Arabidopsis, the three CAF-1 subunits are encoded by FAS1, FAS2 and, most likely, MSI1, respectively. Mutations in FAS1 or FAS2 lead to increased frequency of homologous recombination and T-DNA integration in Arabidopsis. In the ovule, the MSI1 transcripts are accumulated at their highest level before fertilization and gradually decrease after fertilization. MSI is biallelically expressed, the paternall allele is expressed in the endosperm and embryo and is not imprinted. MSI1 forms a complex with RBR1 that is required for activation of the imprinted genes FIS2 and FWA. This activation is mediated by MSI1/RBR1 mediated repression of MET1.
AT1G54370	-0.24099	1.72792	1.07258	0.313856	0.379926	Encodes an endosomal Na(+)/H(+) antiporter: AT1G54370 (NHX5), AT1G79610 (NHX6). Double knockout nhx5 nhx6 showed reduced growth, with smaller and fewer cells and increased sensitivity to salinity.
AT5G57290	0.135846	4.65974	1.07247	0.313881	0.37993	60S acidic ribosomal protein family;(source:Araport11)
AT5G13990	-0.536538	-0.66285	1.07115	0.314171	0.380254	A member of EXO70 gene family, putative exocyst subunits, conserved in land plants. Arabidopsis thaliana contains 23 putative EXO70 genes, which can be classified into eight clusters on the phylogenetic tree. This particular member is expressed in pollen and is involved in pollen tube elongation. Found in the cytoplasm and surprisingly, not found in the plasma membrane and is not found to colocalize with or interact with core exocyst subunits.
AT5G35190	-0.580295	-0.450415	1.07094	0.314216	0.380267	proline-rich extensin-like family protein;(source:Araport11)
AT1G63110	-0.224575	1.75557	1.0709	0.314225	0.380267	GPI transamidase subunit PIG-U;(source:Araport11)
AT1G71080	-0.193422	2.58417	1.07035	0.314346	0.380367	RNA polymerase II transcription elongation factor;(source:Araport11)
AT2G03620	0.196857	2.26593	1.07033	0.314352	0.380367	Transmembrane magnesium transporter. One of nine family members.
AT1G63640	0.122978	3.32598	1.06856	0.31474	0.380792	P-loop nucleoside triphosphate hydrolases superfamily protein with CH (Calponin Homology) domain-containing protein;(source:Araport11)
AT4G23220	-0.822276	-0.961619	1.07733	0.314747	0.380792	Encodes a cysteine-rich receptor-like protein kinase.
AT3G21465	-0.29448	1.56937	1.06566	0.315514	0.381693	adenylyl cyclase;(source:Araport11)
AT5G58270	0.279917	1.68895	1.06477	0.315674	0.38186	Encodes a mitochondrial half-molecule ABC transporter, a member of ATM subfamily. Mutants are dwarfed, chlorotic plants with altered leaf morphology. ATM3 transcription is induced by Cd(II) or Pb(II). Involved in heavy metal resistance. Arabidopsis thaliana has three ATM genes, namely ATM1, ATM2 and ATM3. Only ATM3 has an important function for plant growth. Role in Moco biosynthesis.
AT5G61950	0.333619	0.552988	1.06364	0.315827	0.382018	Ubiquitin carboxyl-terminal hydrolase-related protein;(source:Araport11)
AT3G57360	0.440285	-0.459111	1.0628	0.316012	0.382215	tRNA-splicing endonuclease subunit;(source:Araport11)
AT2G32765	-0.78196	-1.05173	1.06248	0.316082	0.382273	Encodes a small ubiquitin-like modifier (SUMO) protein that becomes covalently attached to various intracellular protein targets through an isopeptide bond. SUMOylation typically has a post-translational effect on the behavior of the target protein.
AT2G30740	-0.265402	1.96104	1.06218	0.316248	0.382447	Protein kinase superfamily protein;(source:Araport11)
AT1G20060	0.424929	-0.216689	1.06084	0.316446	0.382661	ATP binding microtubule motor family protein;(source:Araport11)
AT1G61430	0.241458	1.15825	1.05993	0.316649	0.382879	S-locus lectin protein kinase family protein;(source:Araport11)
AT3G05760	0.158181	2.61509	1.05975	0.316688	0.382899	C2H2 and C2HC zinc fingers superfamily protein;(source:Araport11)
AT2G39705	-0.544964	0.205295	1.06778	0.316793	0.383	ROTUNDIFOLIA like 8;(source:Araport11)
AT3G44960	-0.512789	-0.895855	1.05898	0.316858	0.383052	shugoshin;(source:Araport11)
AT5G49800	-0.566742	-0.492324	1.05879	0.316902	0.383078	Polyketide cyclase/dehydrase and lipid transport superfamily protein;(source:Araport11)
AT4G25480	-0.543795	0.0111936	1.06245	0.316931	0.383087	Encodes a member of the DREB subfamily A-1 of ERF/AP2 transcription factor family (CBF3). The protein contains one AP2 domain. There are six members in this subfamily, including CBF1, CBF2, and CBF3. This gene is involved in response to low temperature and abscisic acid.
AT5G59740	0.482892	-0.165931	1.05822	0.317029	0.383178	UDP-N-acetylglucosamine (UAA) transporter family;(source:Araport11)
AT1G50510	0.168917	2.2146	1.05749	0.31719	0.383336	5'-pseudouridine monophosphate Glycosylase (PUMY) that hydrolyzes 5'-pseudouridine monophosphate to uracil and ribose-5-phosphate. Acts together with the a pseudouridine kinase PUKI in the peroxisome to prevent toxic pseudouridine monophosphate accumulation.
AT3G14830	-0.288426	1.22396	1.05743	0.317204	0.383336	epstein-barr nuclear antigen;(source:Araport11)
AT4G02610	0.348944	0.795129	1.0571	0.317277	0.383398	Aldolase-type TIM barrel family protein;(source:Araport11)
AT5G14080	0.206445	2.02991	1.05698	0.317303	0.383402	Tetratricopeptide repeat (TPR)-like superfamily protein;(source:Araport11)
AT3G05210	-0.246758	1.3046	1.05594	0.317536	0.383657	encodes a homolog of human ERCC1 protein (yeast RAD10), which is a DNA repair endonuclease. Mutants are sensitive to UV-B and gamma radiation (G2 cell cycle phase arrest) and are defective in dark-repair of pyrimidine pyrimidone dimers. This protein incises the 5' end of damaged DNA, similar to ERCC1/RAD10.
AT5G63980	-0.211699	2.98371	1.05784	0.317648	0.383765	Encodes a bifunctional protein that has 3'(2'),5'-bisphosphate nucleotidase and inositol polyphosphate 1-phosphatase activities and rescues sulfur assimilation mutants in yeast. It is involved in the response to cold, drought (negative regulator of drought tolerance), and ABA. Mutants in this gene exhibit enhanced induction of stress genes in response to cold, ABA, salt and dehydration and increased levels of 3'-phosphoadenosine 5'-phosphate (PAP). Involved in degradation of small mRNAs. Mutants also affect the accumulation of miRNA target cleavage products. Regulates light-dependent repression of hypocotyl elongation and flowering time via its 3'(2'),5'-bisphosphate nucleotidase activity. Its activity is sensitive to the redox state of its environment, decreasing under oxidative conditions and is regulated by dimerization and intra and inter-molecular disulfide bond formation.
AT5G45940	0.319628	1.06393	1.05462	0.317829	0.383957	Encodes a CoA pyrophosphatase, also has ppGpp pyrophosphohydrolase and exhibits minor activity of NADH pyrophosphatase. Most strongly expressed in embryo cotyledon and hypocotyl, flower, and phloem of vascular tissue. Over-expression mutant had a bigger plant with wider rosette.
AT3G53540	-0.249529	2.44792	1.05758	0.317913	0.384032	afadin;(source:Araport11)
AT1G14990	-0.356674	0.211558	1.05349	0.318083	0.384211	transmembrane protein;(source:Araport11)
AT1G01580	0.699899	1.01017	1.10243	0.318242	0.384375	Encodes the low-iron-inducible ferric chelate reductase responsible for reduction of iron at the root surface. It is likely to be the major Fe(III) chelate reductase in Arabidopsis iron metabolism. Coordinately regulated with IRT1, the major transporter responsible for high-affinity iron uptake from the soil, at both transcriptional and posttranscriptional levels. Steady state mRNA levels are regulated by several metals. Its transcription is regulated by FIT1.
AT4G30520	-0.339463	0.384151	1.05167	0.318488	0.384647	Encodes SARK (SENESCENCE-ASSOCIATED RECEPTOR-LIKE KINASE). Regulates leaf senescence through synergistic actions of auxin and ethylene. It is one of a group of LRR-RLKs, designated as CLAVATA3 INSENSITIVE RECEPTOR KINASES (CIKs), that act as co-receptors and have essential roles in regulating CLV3-mediated stem cell homeostasis.
AT1G78530	0.339238	0.290842	1.18176	0.31868	0.384852	Protein kinase superfamily protein;(source:Araport11)
AT2G44010	0.437439	-0.349896	1.05012	0.318836	0.384984	hypothetical protein;(source:Araport11)
AT1G67630	-0.320943	1.13265	1.0501	0.318842	0.384984	DNA polymerase alpha 2;(source:Araport11)
AT3G13060	-0.152778	3.23947	1.05003	0.318857	0.384984	evolutionarily conserved C-terminal region 5;(source:Araport11)
AT3G04230	0.263835	1.12882	1.04962	0.318948	0.385068	Ribosomal protein S5 domain 2-like superfamily protein;(source:Araport11)
AT3G03440	0.396001	0.846867	1.0494	0.318998	0.385101	ARM repeat superfamily protein;(source:Araport11)
AT2G44660	-0.365724	0.730732	1.04832	0.319241	0.385367	ALG6, ALG8 glycosyltransferase family;(source:Araport11)
AT5G22840	-0.147337	2.62643	1.04787	0.31934	0.385452	Protein kinase superfamily protein;(source:Araport11)
AT3G62370	-0.193342	2.6909	1.04781	0.319355	0.385452	heme binding protein;(source:Araport11)
AT4G15955	0.266434	1.1329	1.04753	0.319418	0.385501	alpha/beta-Hydrolases superfamily protein;(source:Araport11)
AT5G13750	-0.257914	1.18834	1.04655	0.319639	0.38574	zinc induced facilitator-like 1;(source:Araport11)
AT1G04223	0.450095	0.169897	1.0457	0.319829	0.385943	None;(source:Araport11)
AT1G72750	0.146519	4.60456	1.04479	0.320114	0.38626	translocase inner membrane subunit 23-2;(source:Araport11)
AT5G44260	-0.749322	1.63199	1.10427	0.320312	0.386472	Encodes a Tandem CCCH Zinc Finger protein. Interacts and co-localizes with MARD1 and RD21A in processing bodies (PBs) and stress granules (SGs).
AT3G51530	0.289319	1.4061	1.04306	0.320423	0.386579	F-box/RNI-like/FBD-like domains-containing protein;(source:Araport11)
AT3G26922	-0.483501	-0.391338	1.0427	0.320505	0.386612	F-box/RNI-like superfamily protein;(source:Araport11)
AT5G61390	0.241204	2.3534	1.04269	0.320508	0.386612	Polynucleotidyl transferase, ribonuclease H-like superfamily protein;(source:Araport11)
AT2G22740	-0.145766	2.68397	1.04265	0.320518	0.386612	Encodes a SU(VAR)3-9 homolog, a methyltransferase involved in histone methylation. The protein was shown to bind to methylated cytosines of CG, CNG and CNN motifs but has a preference for the latter two. This is a member of a subfamily of SET proteins that shares a conserved SRA domain.
AT4G00170	-0.284645	0.767622	1.04145	0.320788	0.386912	Plant VAMP (vesicle-associated membrane protein) family protein;(source:Araport11)
AT2G40260	-0.291004	0.984848	1.04123	0.320838	0.386945	Homeodomain-like superfamily protein;(source:Araport11)
AT2G20722	0.399349	0.0504783	1.03947	0.321235	0.387396	snoRNA;(source:Araport11)
AT3G45010	-0.160296	2.61867	1.03878	0.321392	0.387559	serine carboxypeptidase-like 48;(source:Araport11)
AT5G51510	0.207168	2.20104	1.03863	0.321427	0.387574	jagunal-like protein;(source:Araport11)
AT5G66280	-0.462556	-0.843471	1.03779	0.321617	0.387764	GDP-D-mannose 4,6-dehydratase
AT4G25500	-0.104592	4.8188	1.03774	0.321629	0.387764	Encodes an arginine/serine-rich splicing factor. The transcript is alternatively spliced and is differentially expressed in different tissues (flowers, roots, stems, and leaves) examined. Barta et al (2010) have proposed a nomenclature for Serine/Arginine-Rich Protein Splicing Factors (SR proteins): Plant Cell. 2010, 22:2926. RS40 binds to HYL1 and co-localizes to the nuclear dicing body. Along with RS41, it appears to be involved in pri-miRNA processing and miRNA biogenesis (DOI:10.1093/nar/gkv751).
AT5G49900	0.23382	1.41309	1.03745	0.321693	0.387814	Beta-glucosidase, GBA2 type family protein;(source:Araport11)
AT2G26975	0.282079	1.70688	1.03699	0.321894	0.388029	Plasma membrane Cu transporter.
AT3G03010	-0.220788	2.15274	1.0349	0.322272	0.388458	Peptidyl-tRNA hydrolase II (PTH2) family protein;(source:Araport11)
AT5G11310	-0.31187	1.38803	1.03387	0.322508	0.388715	The SOAR1 gene encodes a pentatricopeptide repeat (PPR) protein which localizes to both the cytosol and nucleus. Down-regulation of SOAR1 strongly enhances, but up-regulation of SOAR1 almost completely impairs, ABA responses, revealing that SOAR1 is a critical, negative, regulator of ABA signalling. Further genetic evidence supports that SOAR1 functions downstream of ABAR and probably upstream of an ABA-responsive transcription factor ABI5. Changes in the SOAR1 expression alter expression of a subset of ABA-responsive genes including ABI5. These findings provide important information to elucidate further the functional mechanism of PPR proteins and the complicated ABA signalling network.
AT3G49390	-0.16004	2.76057	1.03361	0.322567	0.388759	RNA-binding protein, putative, RNA-binding protein RBP37, Arabidopsis thaliana, PIR:T04196.Member of a family of PAB2 domain containing proteins.
AT3G14020	-0.392787	0.18888	1.03219	0.32289	0.389122	nuclear factor Y, subunit A6;(source:Araport11)
AT1G30700	-0.417218	0.517004	1.03291	0.322965	0.389172	FAD-binding Berberine family protein;(source:Araport11)
AT3G16760	-0.167281	3.16459	1.03181	0.322977	0.389172	Tetratricopeptide repeat (TPR)-like superfamily protein;(source:Araport11)
AT2G17705	-0.328675	0.90119	1.03082	0.323202	0.389416	methionine-S-oxide reductase;(source:Araport11)
AT5G63320	0.139155	5.33409	1.03059	0.323441	0.389677	Encodes NPX1 (Nuclear Protein X1), a nuclear factor regulating abscisic acid responses.
AT5G44550	-0.52098	-0.372447	1.02965	0.323471	0.389686	Uncharacterized protein family (UPF0497);(source:Araport11)
AT1G16190	-0.38705	0.425064	1.02935	0.323538	0.38974	Encodes a member of the RADIATION SENSITIVE23 (RAD23) family: AT1G16190(RAD23A), AT1G79650(RAD23B), AT3G02540(RAD23C), AT5G38470(RAD23D). RAD23 proteins play an essential role in the cell cycle, morphology, and fertility of plants through their delivery of UPS (ubiquitin/26S proteasome system) substrates to the 26S proteasome.
AT5G22080	0.139326	3.9861	1.02895	0.323631	0.389824	Chaperone DnaJ-domain superfamily protein;(source:Araport11)
AT5G09995	-0.542974	-0.00315087	1.02756	0.324257	0.390551	transmembrane protein;(source:Araport11)
AT1G80850	0.303983	0.230442	1.04807	0.324583	0.390917	DNA glycosylase superfamily protein;(source:Araport11)
AT1G22910	-0.184317	2.00684	1.02464	0.324618	0.390932	RNA-binding (RRM/RBD/RNP motifs) family protein;(source:Araport11)
AT1G16670	-0.258928	2.02199	1.02434	0.324688	0.39099	Encodes a cold-activated plasma membrane protein cold-responsive protein kinase that phosphorylates 14-3-3 proteins. The phosphorylated 14-3-3 proteins shuttle from the cytosol to the nucleus, where they interact with and destabilize the key cold-responsive C-repeat-binding factor (CBF) proteins, modulate CBF stability and the response to cold stress.
AT3G54910	0.256901	0.589275	1.02344	0.324894	0.39121	RNI-like superfamily protein;(source:Araport11)
AT5G11810	0.139258	3.02946	1.02334	0.324918	0.391212	rhomboid family protein;(source:Araport11)
AT2G21300	-0.115647	4.19733	1.02031	0.325617	0.392026	ATP binding microtubule motor family protein;(source:Araport11)
AT2G32190	0.647294	0.428908	1.02803	0.325689	0.392086	cysteine-rich/transmembrane domain A-like protein;(source:Araport11)
AT1G16780	-0.258517	1.52526	1.01968	0.325761	0.392145	Encodes a type II H+-PPases that localizes to and function as a proton pump of the Golgi apparatus in most tissues except for mature leaves.
AT5G17210	-0.44417	0.024119	1.01887	0.32595	0.392345	transmembrane protein, putative (DUF1218);(source:Araport11)
AT2G42570	0.22142	1.83381	1.01872	0.325984	0.392359	Encodes a member of the TBL (TRICHOME BIREFRINGENCE-LIKE) gene family containing a plant-specific DUF231 (domain of unknown function) domain. TBL gene family has 46 members, two of which (TBR/AT5G06700 and TBL3/AT5G01360) have been shown to be involved in the synthesis and deposition of secondary wall cellulose, presumably by influencing the esterification state of pectic polymers. A nomenclature for this gene family has been proposed (Volker Bischoff & Wolf Scheible, 2010, personal communication).
AT4G08040	-0.787548	1.85083	1.08022	0.32641	0.392845	encodes an aminotransferase that belongs to ACC synthase gene family structurally
AT1G34430	0.107705	5.03884	1.01596	0.326622	0.393072	2-oxoacid dehydrogenases acyltransferase family protein;(source:Araport11)
AT3G07960	0.446372	-0.32831	1.01511	0.32682	0.393283	Encodes phosphatidylinositol-4-phosphate 5-kinase 6 (PIP5K6). Regulates clathrin-dependent endocytosis in pollen tubes.
AT4G38440	-0.130526	3.23223	1.01495	0.326858	0.393301	Encodes MINIYO (IYO), a positive regulator of transcriptional elongation that is essential for cells to initiate differentiation.
AT5G53420	-0.168264	2.50934	1.01484	0.326881	0.393302	Member of ASML2 family of CCT domain proteins.There is a preferential accumulation of RNA isoforms CCT101.1 and CCT101.2 in response to N-treatment, each isoform has different targets.
AT2G44850	-0.334039	0.475493	1.01437	0.326991	0.393406	hypothetical protein;(source:Araport11)
AT1G10780	-0.457341	-0.574237	1.01417	0.327037	0.393435	F-box/RNI-like superfamily protein;(source:Araport11)
AT2G30970	0.134697	3.85746	1.01289	0.327336	0.393767	ASPARTATE AMINOTRANSFERASE 1
AT3G20050	-0.117774	5.16582	1.01224	0.327487	0.393922	Encodes a putative cytoplasmic chaperonin that is similar to mouse Tcp-1 (t complex polypeptide 1).
AT1G01950	0.152669	3.08724	1.01171	0.32761	0.394042	Encodes a member of the armadillo/beta-catenin repeat kinesin motor family. Mutants have twisted roots due to abnormal cell file rotation; the phenotype is dependent on microtubules.
AT3G16170	0.167336	2.02989	1.00994	0.328021	0.394509	Encodes a malonyl-CoA synthetase that is localized to the cytosol and mitochondrion. AAE13 produces two transcripts one of which includes an N terminal mitochondrial targeting motif. Loss of function of the mtAAE13 product results in growth arrest and lethality.
AT4G21160	0.121578	3.53729	1.0064	0.328848	0.395476	ADP-ribosylation factor GTPase-activating protein containing zinc finger and C2 domains and a novel PI-3-P-binding protein region. Binds PI-3-P. Highest expression levels in flowering tissue, rosettes and roots. A member of ARF GAP domain (AGD), A thaliana has 15 members, grouped into four classes.
AT3G11410	0.281053	3.32915	1.03631	0.328886	0.395495	Encodes protein phosphatase 2C. Negative regulator of ABA signalling. Expressed in seeds during germination. mRNA up-regulated by drought and ABA.
AT3G23200	-0.629184	-0.776049	1.00524	0.329121	0.395749	Uncharacterized protein family (UPF0497);(source:Araport11)
AT1G18480	-0.217525	3.34058	1.00801	0.329684	0.396399	Calcineurin-like metallo-phosphoesterase superfamily protein;(source:Araport11)
AT5G06400	-0.418836	0.323756	1.00226	0.32982	0.396535	Pentatricopeptide repeat (PPR) superfamily protein;(source:Araport11)
AT1G23780	0.146439	3.50489	1.00186	0.329914	0.39662	F-box family protein;(source:Araport11)
AT2G26760	-0.411579	-0.25247	0.999119	0.330559	0.397368	Cyclin B1;(source:Araport11)
AT2G22480	-0.135154	3.03119	0.998811	0.330632	0.397428	Phosphofructokinase isoform; target of plastidic thioredoxin-f-dependent redox regulation.
AT3G51480	-0.546161	-0.178364	1.00008	0.330664	0.39744	member of Putative ligand-gated ion channel subunit family
AT1G31480	-0.301804	0.990217	0.997567	0.330925	0.397725	encodes a novel protein that may be part of a gene family represented by bovine phosphatidic acid-preferring phospholipase A1 (PA-PLA1)containing a putative transmembrane domain. SGR2 is involved in the formation and function of the vacuole.
AT4G38220	-0.21631	2.424	0.997417	0.33096	0.39774	Peptidase M20/M25/M40 family protein;(source:Araport11)
AT5G54780	-0.205795	1.88126	0.995335	0.331453	0.398304	Ypt/Rab-GAP domain of gyp1p superfamily protein;(source:Araport11)
AT1G56300	-0.173279	3.93912	0.998584	0.331609	0.398465	Chaperone DnaJ-domain superfamily protein;(source:Araport11)
AT5G57530	0.574248	-0.0888423	1.00434	0.331744	0.398599	xyloglucan endotransglucosylase/hydrolase 12;(source:Araport11)
AT4G18160	-0.195266	1.94207	0.993745	0.331829	0.39866	Encodes AtTPK3 (KCO6), a member of the Arabidopsis thaliana K+ channel family of AtTPK/KCO proteins. AtTPK3 is found in the thylakoid stromal lamellae. May form homomeric ion channels in vivo. It modulates the partitioning of the proton motive force (pmf) between the delta psi and delta pH in chloroplasts in vivo at physiological light intensities. Vacuolar K+-conducting TPC1 and TPK1/TPK3 channels act in concert to provide for Ca2+- and voltageinduced electrical excitability to the central organelle of plant cells.
AT4G16100	0.172951	2.06236	1.02524	0.331841	0.39866	heat shock protein, putative (DUF789);(source:Araport11)
AT3G57300	-0.106516	5.15002	0.993315	0.331931	0.398741	Encodes the Arabidopsis INO80 ortholog of the SWI/SNF ATPase family that has been shown to interact with H2A.Z and facilitates the enrichment of H2A.Z at the ends of the flowering repressor genes FLC and MAF4/5. Functions as a positive regulator of DNA homologous recombination (HR) and plays a crucial role in genome stability maintenance. In INO80 mutants, the HR frequency is reduced to 15% of that in the wild-type. Plants mutated in INO80 display a pleiotropic phenotype including smaller plant and organ size, and late flowering but are not more sensitive to genotoxic agents or less efficient at T-DNA integration. INO80 has also been shown to regulate a subset of the Arabidopsis transcriptome.
AT3G11880	0.168187	2.95746	0.99277	0.33206	0.398868	transmembrane protein, putative (Protein of unknown function DUF2359, transmembrane);(source:Araport11)
AT2G18760	0.162575	2.57468	0.992319	0.332167	0.398969	chromatin remodeling 8;(source:Araport11)
AT3G15060	-0.287155	1.90088	0.994054	0.332229	0.399015	RAB GTPase homolog A1G;(source:Araport11)
AT5G19550	-0.192711	2.20759	0.991083	0.332461	0.399258	Nitrogen metabolism. Major cytosolic isoenzyme controlling aspartate biosynthesis in the light. The mRNA is cell-to-cell mobile.
AT5G27390	0.303422	0.963418	0.991014	0.332477	0.399258	tagatose-6-phosphate ketose/aldose isomerase, putative (Mog1/PsbP/DUF1795-like photosystem II reaction center PsbP family protein);(source:Araport11)
AT2G35530	-0.222743	1.98026	0.9905	0.332599	0.399377	Encodes a G group bZIP transcription factor family member that can bind cis elements with an ACGT core, such as G-box, Hex, C-box and As-1. The protein is localized in the nucleus and can homodimerize and can heterodimerize with other G group members.
AT2G27360	-0.282815	1.04392	0.989982	0.332723	0.399474	GDSL-motif esterase/acyltransferase/lipase. Enzyme group with broad substrate specificity that may catalyze acyltransfer or hydrolase reactions with lipid and non-lipid substrates.
AT2G27000	-0.331518	0.0420023	0.996925	0.332739	0.399474	member of CYP705A
AT3G03060	0.31547	2.08343	0.996122	0.332749	0.399474	P-loop containing nucleoside triphosphate hydrolases superfamily protein;(source:Araport11)
AT1G72910	0.49035	-0.165991	0.989594	0.332815	0.399526	Nucleotide-binding, leucine-rich repeat (NLR) gene regulated by nonsense-mediated mRNA decay (NMD) genes UPF1 and UPF3.
AT4G29790	-0.186711	2.72981	0.989438	0.332852	0.399542	SAGA complex subunit. Regulates gene expression by affecting histone H3 acetylation.
AT4G37390	-0.240492	1.28357	0.988791	0.333006	0.3997	Encodes an IAA-amido synthase that conjugates Asp and other amino acids to auxin in vitro. Lines carrying insertions in this gene are hypersensitive to auxin. May function as a negative component in auxin signaling by regulating auxin activity.
AT2G27480	0.494757	-0.392709	0.98808	0.333175	0.399875	Calcium-binding EF-hand family protein;(source:Araport11)
AT5G57940	-0.131207	3.83304	0.98625	0.333612	0.400371	Encodes a cyclic GMP activated Ca2+-permeable cation channel in the plasma membrane of guard cells. Required for constitutive growth of root hairs as Ca2+-permeable channels.
AT2G23985	-0.232672	1.10733	1.02944	0.334504	0.401414	hypothetical protein;(source:Araport11)
AT4G02460	0.234156	1.4068	0.981564	0.334734	0.401662	Encodes a protein similar to PMS1 in yeast, a member of the family of eukaryotic MutL homologs. The protein appears to play a role in DNA mismatch repair and in the suppression of somatic homeologous recombination.
AT3G42150	-0.411987	0.102028	0.981036	0.33486	0.401786	transmembrane protein;(source:Araport11)
ATCG01110	-0.0942976	7.242	0.97843	0.335487	0.40251	Encodes the 49KDa plastid NAD(P)H dehydrogenase subunit H protein. Its transcription is regulated by an ndhF-specific plastid sigma factor, SIG4.
AT3G43210	0.345001	1.19804	0.983256	0.335526	0.402529	Encodes a kinesin TETRASPORE. Required for cytokinesis in pollen. In mutants, all four microspore nuclei remain within the same cytoplasm after meiosis.
AT4G18340	-0.253842	0.868637	0.977776	0.335644	0.402629	Glycosyl hydrolase superfamily protein;(source:Araport11)
AT1G72130	-0.269932	1.38934	0.977725	0.335656	0.402629	Tonoplast localized pH dependent, low affinity nitrogen transporter.In shoots, expressed in leaf veins and mesophyll. In roots, GUS activity was detected in root vascular stele. More highly expressed in roots.
AT5G38010	-0.464976	-0.764691	1.01147	0.33573	0.402644	UDP-Glycosyltransferase superfamily protein;(source:Araport11)
AT4G11290	0.330326	0.316688	0.97729	0.335761	0.402644	Peroxidase required for casparian strip lignification as well as partially required for SGN-dependent compensatory lignification.
AT4G16490	-0.124582	5.19091	0.977224	0.335777	0.402644	ARM repeat superfamily protein;(source:Araport11)
AT4G09890	0.412879	1.8343	1.0054	0.335781	0.402644	mediator of RNA polymerase II transcription subunit, putative (DUF3511);(source:Araport11)
AT1G43900	0.201152	2.06443	0.977126	0.335801	0.402644	Protein phosphatase 2C family protein;(source:Araport11)
AT3G52290	-0.218782	2.03904	0.977096	0.335808	0.402644	Member of IQ67 (CaM binding) domain containing family.
AT3G62300	0.186541	2.40509	0.976112	0.336045	0.402897	Encodes a protein with Agenet/Tudor and DUF724 domains. It can interact with ABAP1, a negative regulator of DNA replication and transcription, with the plant histone modification 'reader' LHP1, and with non-modified histones. It may act as a link between DNA replication, transcription and chromatin remodeling during flower development. Loss of function mutant has a WT phenotype.
AT1G08465	0.22771	1.80119	0.976027	0.336066	0.402897	Member of the YABBY family of Arabidopsis proteins involved in the abaxial cell fate specification in lateral organs
AT3G17310	-0.191594	1.97976	0.975678	0.33615	0.40297	Encodes DRM3 (Domains Rearranged Methyltransferase3), a catalytically mutated paralog of the cytosine methyltransferase DRM2. Despite being catalytically mutated, DRM3 is required for normal maintenance of non-CG DNA methylation, establishment of RNA-directed DNA methylation triggered by repeat sequences and accumulation of repeat-associated small RNAs.
AT1G09630	0.188732	1.87718	0.973735	0.336619	0.403505	Encodes a putative GTP-binding protein. Associates with organelles on a pathway from the Golgi to the plasma membrane in interphase. In dividing cells acts at the cell plate.
AT4G27640	0.197711	3.85558	0.986082	0.33671	0.403586	Nuclear import receptor for GRF-interacting factors (GIFs),roles in ovule development.
AT5G66160	-0.307859	1.60834	0.972185	0.336994	0.403899	Encodes a receptor homology region transmembrane domain, ring H2 motif protein involved in transport of storage proteins to protein storage vacuoles. Localized to endoplasmic reticulum and co-localizes with DIP positive vesicles and to the trans-golgi network when complexed with RMR2.
AT2G07680	-0.276248	1.64415	0.971346	0.337198	0.404115	Encodes ABCC13/MRP11, a member of the multidrug resistance associated protein MRP/ABCC subfamily. Its expression is induced by gibberellic acid and downregulated by naphthalene acetic acid, abscisic acid, and zeatin.
AT5G42990	-0.285307	1.18932	0.971231	0.337225	0.40412	ubiquitin-conjugating enzyme 18;(source:Araport11)
AT1G72430	-0.320371	2.61075	0.988496	0.337588	0.404526	SAUR-like auxin-responsive protein family;(source:Araport11)
AT3G53620	-0.196638	2.02839	0.968546	0.337877	0.404834	Encodes a soluble protein with inorganic pyrophosphatase activity that is highly specific for Mg-inorganic pyrophosphate. The mRNA is cell-to-cell mobile.
AT2G05220	-0.170353	2.63824	0.968394	0.337914	0.404834	Ribosomal S17 family protein;(source:Araport11)
AT5G56280	-0.15496	2.88209	0.968392	0.337915	0.404834	one of two genes encoding subunit 6 of COP9 signalosome complex. Protein contains a MPR1p and PAD1p N-terminal (MPN) domain at the N-terminal region and belongs to the Mov34 superfamily. Mutant and antisense expression result in a number of developmental defects and in ubiquitin/proteasome-mediated protein degradation.
AT4G31170	0.136065	4.62035	0.966375	0.338406	0.405394	Protein kinase superfamily protein;(source:Araport11)
AT1G11310	0.107362	4.29183	0.964683	0.338818	0.40586	A member of a large family of seven-transmembrane domain proteins specific to plants, homologs of the barley mildew resistance locus o (MLO) protein. The Arabidopsis genome contains 15 genes encoding MLO proteins, with localization in plasma membrane. Phylogenetic analysis revealed four clades of closely-related AtMLO genes. ATMLO2 belongs to the clade IV, with AtMLO3, AtMLO6 and AtMLO12. The gene is expressed during early seedling growth, in roots, in vascular system of cotyledons and young leaves,and in fruit abscission zone; it was not expressed in anthers and pollen, as shown by GUS activity patterns. The expression of several phylogenetically closely-related AtMLO genes showed similar or overlapping tissue specificity and analogous responsiveness to external stimuli, suggesting functional redundancy, co-function, or antagonistic function(s). mlo resistance in A. thaliana does not involve the signaling molecules ethylene, jasmonic acid or salicylic acid, but requires a syntaxin, glycosyl hydrolase and ABC transporter. It is a novel virulence target of the P. syringae type III secreted effector HopZ2.
AT5G01230	-0.247668	1.51707	0.963049	0.339217	0.40631	Encodes a tRNA methyltransferase that mediates the 2'-O-ribose methylation of selected tRNA species in the anticodon loop. Mutation of this gene compromises plant immunity against bacteria.
AT2G30040	-0.507221	0.800375	0.965577	0.339312	0.406375	Member of MEKK subfamily. Induced by jasmonic acid and wounding in involved in insectivory response signaling. Iinteracts with At5g40440, and activates At1g59580.
AT5G53030	-0.381183	0.608961	0.963164	0.339333	0.406375	hypothetical protein;(source:Araport11)
AT2G24645	0.356431	0.0592554	1.06251	0.339342	0.406375	Transcriptional factor B3 family protein;(source:Araport11)
AT5G63680	-0.125269	3.75627	0.961201	0.33967	0.406739	Pyruvate kinase family protein;(source:Araport11)
AT5G59840	0.186487	2.52053	0.960612	0.339814	0.406884	Ras-related small GTP-binding family protein;(source:Araport11)
AT2G38020	-0.124188	3.32391	0.960197	0.339916	0.406978	necessary for proper vacuole formation and morphogenesis in Arabidopsis
AT3G24840	-0.308476	1.48112	0.962886	0.340116	0.407178	Sec14p-like phosphatidylinositol transfer family protein;(source:Araport11)
AT1G33120	-0.221304	3.16676	0.968094	0.34013	0.407178	Ribosomal protein L6 family;(source:Araport11)
AT1G23970	0.250612	1.15181	0.958795	0.34026	0.407305	hypothetical protein (DUF626);(source:Araport11)
AT1G09520	-0.227966	1.44509	0.958151	0.340418	0.407466	hypothetical protein;(source:Araport11)
AT1G61260	-0.405737	0.944818	0.963113	0.340482	0.4075	cotton fiber (DUF761);(source:Araport11)
AT2G39580	0.137846	4.5933	0.958179	0.340505	0.4075	zinc finger C3H1 domain protein;(source:Araport11)
AT5G17600	-0.511261	-0.77619	0.957748	0.340517	0.4075	RING/U-box superfamily protein;(source:Araport11)
AT1G15800	-0.366628	0.496018	0.956357	0.340859	0.407882	hypothetical protein;(source:Araport11)
AT5G18590	-0.128722	4.14618	0.955757	0.341007	0.40803	Galactose oxidase/kelch repeat superfamily protein;(source:Araport11)
AT4G27470	0.416953	0.470421	0.955427	0.341107	0.408122	Encodes a RING finger E3 ubiquitin ligase.
AT3G46020	0.308666	0.276417	0.982677	0.341255	0.408271	RNA-binding (RRM/RBD/RNP motifs) family protein;(source:Araport11)
AT2G47860	0.277421	0.622203	0.954268	0.341374	0.408385	Phototropic-responsive NPH3 family protein;(source:Araport11)
AT4G38510	0.116133	4.05515	0.954158	0.341401	0.408389	One of three genes encoding the vacuolar ATP synthase subunit B1. The protein binds to and co-localizes with F-actin, bundles F-actin to form higher-order structure, and stabilizes actin filaments in vitro.
AT4G36150	-0.330744	1.35505	0.958117	0.341493	0.408471	Disease resistance protein (TIR-NBS-LRR class) family;(source:Araport11)
AT5G58690	-0.428074	-0.378045	0.952866	0.34172	0.408714	phosphatidylinositol-speciwc phospholipase C5;(source:Araport11)
AT1G50410	0.173598	2.1955	0.952599	0.341786	0.408765	Encodes a member of the SNF2 family of helicase-like proteins and is involved in RNA-directed DNA methylation. It is functionally redundant with FRG1.
AT3G08030	-0.164692	3.01955	0.95146	0.342067	0.409073	The mRNA of this gene is expressed in viable seeds. Its detection in a dry seed lot has potential for use as a molecular marker for germination performance as absence of expression correlates with decreased germination. Encodes DUF642 cell wall protein.
AT5G44070	0.15147	3.93093	0.951587	0.342129	0.409118	Phytochelatin synthase gene confers tolerance to cadmium ions. Catalyzes phytochelatin (PC) synthesis from glutathione (GSH) in the presence of Cd2+, Zn2+, Cu2+ and Fe3+, but not by Co2+ or Ni2+. The mRNA is cell-to-cell mobile.
AT3G26050	0.447394	-0.320725	0.950242	0.342369	0.409377	TPX2 (targeting protein for Xklp2) protein family;(source:Araport11)
AT3G11330	0.180807	2.79274	0.949745	0.342492	0.409496	Encodes PIRL9, a member of the Plant Intracellular Ras-group-related LRRs (Leucine rich repeat proteins). PIRLs are a distinct, plant-specific class of intracellular LRRs that likely mediate protein interactions, possibly in the context of signal transduction. PIRL1 (AT5G05850) and PIRL9 (AT3G11330) are genetically redundant and are required for differentiation of microspores into pollen.
AT4G34100	-0.151594	4.31139	0.950534	0.342701	0.409718	Encodes a putative E3 ubiquitin ligase that is involved in cuticular wax biosynthesis and regulates 3-hydroxy-3-methylglutaryl-CoA reductase (HMGR) activity. HMGR catalyzes the major rate-limiting step of the mevalonic acid (MVA) pathway from which sterols and other isoprenoids are synthesized. Lines carrying a recessive mutation in this locus have reduced chain-length distribution, weakly glaucous stem surface, and has reduced fertility in early flowers, non-spreading floret, downward cupped leaves, leaf waxes nearly pure C24 and C26 acid.
AT5G65040	-0.532985	-0.527102	0.947961	0.342935	0.409969	senescence-associated family protein (DUF581);(source:Araport11)
AT3G27890	0.204206	1.79313	0.947833	0.342966	0.409978	Encodes NAD(P)H:quinone reductase which is an FMN binding protein that catalyzes the reduction of quinone substrates to hydroquinones.The enzyme activity was confirmed by in vitro assay.
AT1G13060	0.148281	2.77526	0.94763	0.343017	0.41001	Encodes 20S proteasome beta subunit PBE1 (PBE1).
AT2G25590	-0.240483	1.49319	0.946734	0.343239	0.410248	Plant Tudor-like protein;(source:Araport11)
AT3G59210	-0.177177	2.3073	0.946014	0.343418	0.410434	F-box/RNI-like superfamily protein;(source:Araport11)
AT2G47840	-0.154864	2.76217	0.944906	0.343694	0.410735	Encodes a component of the TIC (translocon at the inner envelope membrane of chloroplasts) protein translocation machinery mediating the protein translocation across the inner envelope of plastids. The Arabidopsis genome encodes four Tic20 homologous proteins, AT1G04940(Tic20-I), AT2G47840(Tic20-II), AT4G03320(Tic20-IV) and AT5G55710(Tic20-V).
AT5G37540	-0.420945	-0.0773742	0.944519	0.343791	0.410822	Eukaryotic aspartyl protease family protein;(source:Araport11)
AT1G20830	-0.349727	0.0727127	0.94421	0.343868	0.410886	Encodes MCD1 (MULTIPLE CHLOROPLAST DIVISION SITE 1). Determines the site of chloroplast division in concert with MinD (AT5G24020).
AT2G45910	-0.16869	2.88998	0.943596	0.344021	0.41104	Plant U-box type E3 ubiquitin ligase (PUB).
AT3G56150	-0.108405	6.07058	0.942645	0.344258	0.411285	member of eIF3c - eukaryotic initiation factor 3c
AT3G27880	0.288773	1.17513	0.942584	0.344273	0.411285	hypothetical protein (DUF1645);(source:Araport11)
AT5G40090	-0.536995	-0.864219	0.9424	0.344319	0.411312	Disease resistance protein (TIR-NBS class);(source:Araport11)
AT5G44750	0.140189	3.48777	0.940652	0.344756	0.411797	Homologous to Y-family DNA polymerases, contains BRCT domain. Mutants are sensitive to UV-B radiation. Gene is involved in damage-tolerance mechanisms through translesion synthesis(TLS).
AT5G60160	-0.181035	2.21612	0.940584	0.344773	0.411797	Vacuolar aspartyl aminopeptidase which also functions as a molecular chaperone.
AT5G14800	-0.241314	2.12545	0.941294	0.344811	0.411814	Delta 1-pyrroline-5-carboxylate reductase, catalyzes the final step in proline biosynthesis from glutamate and ornithine.In situ hybridization indicated that under normal growth conditions, the highest concentration of P5CR transcripts occurs in the cortical parenchyma, phloem, vascular cambium and pith parenchyma in the vicinity of the protoxylem. Single gene in Arabidopsis.
AT2G39390	-0.161355	3.91487	0.942163	0.344896	0.411887	Ribosomal L29 family protein;(source:Araport11)
AT3G06540	0.209839	2.53221	0.939957	0.34493	0.411899	Encodes a cytoplasmic Rab escort protein that preferentially binds the GDP-bound form of Rab and stimulates geranylgeranylation of various Rab GTPases in Arabidopsis extracts in vitro.
AT1G06240	0.322091	0.328383	0.939836	0.34496	0.411907	diiron containing four-helix bundle family ferritin protein, putative (Protein of unknown function DUF455);(source:Araport11)
AT5G10625	0.328142	0.184935	0.937999	0.345421	0.412428	flowering-promoting factor-like protein;(source:Araport11)
AT3G26440	0.277972	1.111	0.935766	0.345981	0.413054	transmembrane protein, putative (DUF707);(source:Araport11)
AT1G13430	0.476708	-0.314786	0.935795	0.345993	0.413054	Encodes a sulfotransferase. Unlike the related ST4A protein (At2g14920), in vitro experiements show that this enzyme does not act brassinosteroids. ST4C is expressed in the roots and transcript levels rise in response to cytokinin treatment.
AT1G02900	-0.208952	1.42593	0.935581	0.346028	0.413068	Member of a diversely expressed predicted peptide family showing sequence similarity to tobacco Rapid Alkalinization Factor (RALF), and is believed to play an essential role in the physiology of Arabidopsis. Consists of a single exon and is characterized by a conserved C-terminal motif and N-terminal signal peptide. Mediates Ca2+-dependent signaling. Regulates the splicing of flowering genes and exerts an opposite effect on the flowering time compared with FER.
AT5G65400	0.257176	1.08031	0.935045	0.346162	0.4132	alpha/beta-Hydrolases superfamily protein;(source:Araport11)
AT3G05040	0.174757	2.18763	0.934878	0.346204	0.413209	Encodes member of importin/exportin family. Involved in timing of shoot maturation. Involved in miRNA transport. Mutants flower early and have small, curled leaves and reduced abundance of certain miRNA species.
AT1G31310	-0.460543	-0.382978	0.934826	0.346218	0.413209	hydroxyproline-rich glycoprotein family protein;(source:Araport11)
AT5G54750	-0.225513	2.0975	0.934143	0.34639	0.413386	Part of multi-protein complex, acting as guanine nucleotide exchange factors (GEFs) and possibly as tethers, regulating intracellular trafficking.
AT1G73440	-0.265407	1.20922	0.933548	0.34654	0.413536	calmodulin-like protein;(source:Araport11)
AT4G10050	0.225747	1.24446	0.933375	0.346583	0.41356	esterase/lipase/thioesterase family protein;(source:Araport11)
AT2G01900	-0.346136	0.441695	0.932635	0.34677	0.413754	Encodes an inositol polyphosphate phosphatidylinositol 5-phosphatase that is expressed in roots and is involved in mediating salt tolerance through endocytosis.
AT3G61790	0.165797	2.4614	0.931902	0.346955	0.413946	SINAT E3 ubiquitin ligase involved in mediation of FREE1 and VPS23A degradation to modulate abscisic acid signaling.
AT5G57230	0.395919	-0.573534	0.931519	0.347051	0.414033	Thioredoxin superfamily protein;(source:Araport11)
AT1G26230	0.231063	2.06536	0.930572	0.347291	0.41429	Encodes a subunit of chloroplasts chaperonins that are involved in mediating the folding of newly synthesized, translocated, or stress-denatured proteins. Cpn60 subunits are: Cpn60alpha1 (At2g28000), AtCpn60alpha2 (At5g18820), AtCpn60beta1 (At1g55490), AtCpn60beta2 (At3g13470), AtCpn60beta3 (At5g56500), AtCpn60beta4 (At1g26230).
AT4G12600	0.164283	3.48283	0.930155	0.347396	0.414387	Ribosomal protein L7Ae/L30e/S12e/Gadd45 family protein;(source:Araport11)
AT1G05000	-0.200278	1.44954	0.930027	0.347429	0.414397	Encodes an atypical dual-speci&#64257;city phosphatase.
AT2G17780	0.245291	0.892466	0.942943	0.34762	0.414584	Encodes a mechanosensitive channel candidate MCA2. The three-dimensional structure of MCA2 was reconstructed and appears to comprise a small transmembrane region and large cytoplasmic region.
AT2G26190	-0.332578	3.0893	0.963429	0.347633	0.414584	IQM4 is a plastid localized, Ca2+ independent calmodulin binding protein that is involved in promoting seed dormancy.
AT2G34900	0.158568	3.14694	0.92908	0.347668	0.414597	Encodes a member of the BET subgroup of bromodomain proteins, a novel class of putative transcription factors. Its expression is induced during seed imbibition and downregulated during germination. Seeds of a loss-of-function mutant allele, imb1, show impaired cotyledon greening during germination in abscisic acid (ABA) and express higher levels of ABI5 protein than the wild type. Moreover, imb1 seeds are deficient in the phytochrome A (phyA)-mediated very-low-fluence response of germination.
AT1G69526	0.338491	0.251546	0.927747	0.348006	0.414971	S-adenosyl-L-methionine-dependent methyltransferases superfamily protein;(source:Araport11)
AT2G21350	-0.495851	-0.61386	0.927331	0.348111	0.415069	RNA-binding CRS1 / YhbY (CRM) domain protein;(source:Araport11)
AT3G21420	0.383089	0.583929	0.929156	0.348344	0.415318	LATERAL BRANCHING OXIDOREDUCTASE (LBO), encodes an oxidoreductase-like enzyme of the 2-oxoglutarate and Fe(II)-dependent dioxygenase superfamily. It is involved in the biosynthesis of strigolactones.
AT4G09520	0.211259	2.11742	0.925853	0.348486	0.415459	Cofactor-independent phosphoglycerate mutase;(source:Araport11)
AT5G54300	0.298944	2.36567	0.935008	0.348553	0.415509	cotton fiber-like protein (DUF761);(source:Araport11)
AT2G35605	0.382702	0.0201855	0.923897	0.348984	0.415994	SWIB/MDM2 domain superfamily protein;(source:Araport11)
AT4G25840	-0.312428	0.375892	0.942411	0.349256	0.416291	glycerol-3-phosphatase 1;(source:Araport11)
AT1G30130	-0.40039	0.782128	0.925737	0.349302	0.416316	DUF1365 family protein;(source:Araport11)
AT1G16890	-0.172613	2.55008	0.920313	0.349898	0.416982	UBC36/UBC13B encodes a protein that may play a role in DNA damage responses and error-free post-replicative DNA repair. It can bind to the MMZ/UEV1 proteins in vitro.
AT1G08660	-0.19529	2.45704	0.920271	0.349908	0.416982	Encodes a sialyltransferase-like protein that is localized to the Golgi apparatus and is involved in pollen tube growth and pollen germination.
AT2G13820	-0.393152	-0.420778	0.920064	0.349961	0.417011	Bifunctional inhibitor/lipid-transfer protein/seed storage 2S albumin superfamily protein;(source:Araport11)
AT3G18830	-0.235844	1.33256	0.919988	0.349981	0.417011	This gene encodes a plasma membrane-localized polyol/cyclitol/monosaccharide-H+-symporter. The symporter is able to catalyze the energy-dependent membrane passage of a wide range of linear polyols (three to six carbon backbone), of cyclic polyols (<i>myo</i>-inositol), and of numerous monosaccharides, including pyranose ring-forming and furanose ring-forming hexoses and pentoses. This gene belongs to a monosaccharide transporter-like (MST-like) superfamily.
AT1G18870	-0.590394	-0.84608	0.919261	0.350167	0.417203	Encodes a protein with isochorismate synthase activity involved in phylloquinone biosynthesis. Mutant studies of this gene's function suggest that its function is redundant with that of ICS1 (AT1G7410).
AT3G06650	0.136143	4.32423	0.91909	0.35021	0.417227	One of the two genes encoding subunit B of the trimeric enzyme ATP Citrate lyase
AT4G32690	-0.301491	0.581147	0.918512	0.350358	0.417375	Encodes a hemoglobin (Hb) with a central domain similar to the 'truncated Hbs of bacteria, protozoa and fungi. The 3D structure of these types of Hbs is a 2-on-2 arrangement of alpha-helices as opposed to the 3-on-3 arrangement of the standard globin fold. This type of Hb is not found in animals or yeast.
AT4G00500	-0.212852	2.05208	0.917702	0.350566	0.417593	alpha/beta-Hydrolases superfamily protein;(source:Araport11)
AT1G49130	-0.596005	2.8205	0.971128	0.35117	0.418284	Regulated by heat shock.
AT5G10650	0.169537	2.62693	0.914456	0.351399	0.418527	JUL1 encode a RING-type E3 ubiquitin ligase that is involved in JA responses. It ubiquitinates the JAV1 jasmonic acid response repressor which is then degraded by the proteosome. Participates in ABA-mediated microtubule depolymerization, stomatal closure, and tolerance response to drought stress.
AT5G14200	0.378477	4.02111	0.964099	0.351424	0.418529	The AtIMD1 is one out of 3 genes encoding the enzyme 3-isopropylmalate dehydrogenase involved in leucine biosynthesis in Arabidopsis. Its subcellular location has been targeted to plastids. Encodes methylthioalkylmalate dehydrogenase. Involved in glucosinolate biosynthesis, in methionine chain elongation. The mRNA is cell-to-cell mobile.
AT1G64350	0.160171	2.34516	0.91414	0.35148	0.418567	seh1-like protein
AT4G27490	-0.263748	0.964078	0.913952	0.351528	0.418594	3-5-exoribonuclease family protein;(source:Araport11)
AT5G50720	0.400705	-0.6211	1.07446	0.351551	0.418594	Encodes one of five HVA22 homologs in Arabidopsis. HVA22 is an ABA- and stress-inducible gene first isolated from barley. Members of this gene family have only been found in eukaryotes. AtHVA22e mRNA is upregulated to varying degrees in response to cold stress, salt stress, ABA treatment or dehydration.
AT4G35940	-0.193363	3.05661	0.913436	0.351661	0.418696	hypothetical protein;(source:Araport11)
AT5G39080	-0.216821	2.03921	0.913272	0.351703	0.418701	HXXXD-type acyl-transferase family protein;(source:Araport11)
AT5G55810	-0.412403	-0.0982284	0.91323	0.351714	0.418701	encodes a bi-functional enzyme that expresses both nicotinamide-nucleotide adenylyltransferase (2.7.7.1) and nicotinate-nucleotide adenylyltransferase (2.7.7.18)activity.
AT5G63990	0.314044	0.727009	0.91246	0.351912	0.418909	Inositol monophosphatase family protein;(source:Araport11)
AT3G45890	-0.259113	1.60754	0.91236	0.351938	0.418911	Encodes RUS1 (root UVB sensitive 1), a protein that contains DUF647 (domain of unknown function 647), a domain highly conserved in eukaryotes. The primary root of rus1 is hypersensitive to very low-fluence-rate (VLF) UVB.
AT1G74700	0.352481	0.33103	0.911882	0.352061	0.419028	Encodes a protein with RNAse Z activity suggesting a role in tRNA processing.
AT5G67420	-0.473607	3.01154	0.960881	0.352094	0.419038	Encodes a LOB-domain protein involved in nitrogen metabolism and affecting leaf morphogenesis.
AT4G36050	0.165892	2.32338	0.91047	0.352426	0.419404	Encodes a base excision repair protein with 3'-phosphatase activity and strong 3'-5' exonuclease activity. Together with ZDP, it plays overlapping roles in the maintenance of epigenome and genome stability in plants.
AT1G14750	-0.427131	-0.761566	0.909313	0.352724	0.419731	Encodes a meiotic cyclin-like protein, distinct from all other known Arabidopsis cyclins. It is not required for meiotic DSB formation but is necessary for meiotic DSB repair via the homologous chromosome.
AT4G02995	0.232656	1.8029	0.908543	0.352923	0.419939	novel transcribed region;(source:Araport11)
AT1G05835	0.344041	-0.117156	0.908079	0.353044	0.420051	PhD finger protein.
AT1G59560	0.251786	0.867473	0.907992	0.353066	0.420051	Encodes a chloroplast-localized putative RING-type ubiquitin E3 ligase.
AT3G61740	0.184461	2.91125	0.907106	0.353295	0.420295	Encodes SET domain containing protein that acts redundantly with ATX4/5 to regulate histone H3-K4 methylation. Involved in bolting/flowering time together with ATX1 and ATX4.
AT4G15470	-0.15759	3.14966	0.906309	0.353502	0.420512	Bax inhibitor-1 family protein;(source:Araport11)
AT5G56460	0.221495	1.35164	0.905761	0.353644	0.420652	Protein kinase superfamily protein;(source:Araport11)
AT3G54600	0.495651	3.01337	0.956006	0.35379	0.420796	Class I glutamine amidotransferase-like superfamily protein;(source:Araport11)
AT5G11030	-0.234204	1.5202	0.904795	0.353895	0.420893	alf4-1 mutation blocks initiation of lateral roots as well as callus formation. Cannot be rescued by IAA. Protein belongs to a plant-specific gene family and is localized to the nucleus.
AT3G59980	-0.228783	2.25165	0.905072	0.353943	0.420921	Nucleic acid-binding, OB-fold-like protein;(source:Araport11)
AT1G04680	-0.267978	1.79661	0.906044	0.353987	0.420941	Pectin lyase-like superfamily protein;(source:Araport11)
AT2G13800	-0.264279	0.800436	0.904357	0.354009	0.420941	somatic embryogenesis receptor-like kinase 5;(source:Araport11)
AT1G50740	0.418521	2.14902	0.93597	0.354229	0.421174	Transmembrane proteins 14C;(source:Araport11)
AT3G14910	0.205894	1.41271	0.903332	0.354275	0.4212	Rab3 GTPase-activating protein non-catalytic subunit;(source:Araport11)
AT4G22970	-0.268377	1.06371	0.903126	0.354329	0.421224	Encodes a separase (ESP), homologous to human and mouse separase protein. Separase is a capase family protease required for the release of sister chromatid cohesion during meiosis and mitosis. Arabidopsis separase contains a predicted 2Fe2S-ferredoxin domain that is not present in the proteins of other organisms. Also contains a putative EF-hand calcium binding domain. Mutant seeds exhibited embryo arrest at the globular stage. The endosperm also exhibited a weak titan-like phenotype. Transgenic plants expressing AESP RNA interference (RNAi) from the meiosis-specific DMC1 promoter exhibited alterations in chromosome segregation during meiosis I and II that resulted in polyads containing from one to eight microspores. Plays an essential role in embryo development. Required for the removal of cohesin from meiotic chromosomes and establishment of meiotic nuclear domains. This gene was also identified through the rsw4 mutant. Lines carrying recessive, temperature-sensitive mutations exhibit reduced anisotropic growth at 30 degrees Celsius. Microtubules and cellulose microfibrils are not depleted or disoriented in the mutants at the restrictive temperature.
AT2G36730	0.532678	-0.524578	0.90374	0.354343	0.421224	Pentatricopeptide repeat (PPR) superfamily protein;(source:Araport11)
AT1G60650	-0.20132	2.04473	0.902857	0.354399	0.42126	Encodes one of the zinc finger-containing glycine-rich RNA-binding proteins involved in cold tolerance: AT3G26420 (ATRZ-1A), AT1G60650 (AtRZ-1b), AT5G04280 (AtRZ-1c). It also, along with AtRZ-1c, plays important roles in plant development, pre- mRNA splicing, and general gene expression.
AT1G71990	0.437625	-0.134272	0.901773	0.354681	0.421567	This gene encodes a Lewis-type alpha 1,4-fucosyltransferase
AT2G41380	-0.456365	-0.483447	0.901107	0.354854	0.421744	S-adenosyl-L-methionine-dependent methyltransferases superfamily protein;(source:Araport11)
AT3G12030	-0.273861	1.14484	0.900164	0.3551	0.422008	transmembrane/coiled-coil protein (Protein of unknown function DUF106, transmembrane);(source:Araport11)
AT3G09630	-0.152241	5.06894	0.906528	0.35537	0.422273	Ribosomal protein L4/L1 family;(source:Araport11)
AT5G58700	-0.233534	1.09296	0.899121	0.355373	0.422273	phosphatidylinositol-speciwc phospholipase C4;(source:Araport11)
AT5G62840	0.386809	0.000646378	0.898978	0.35541	0.422289	Phosphoglycerate mutase family protein;(source:Araport11)
AT1G75335	-0.375669	0.213615	0.897863	0.355702	0.422606	nucleolar-like protein;(source:Araport11)
AT3G11540	-0.106872	3.95081	0.896736	0.355997	0.422928	Encodes a N-acetyl glucosamine transferase that may glycosylate other molecules involved in GA signaling. Contains a tetratricopeptide repeat region, and a novel carboxy-terminal region. SPY acts as both a repressor of GA responses and as a positive regulation of cytokinin signalling. SPY may be involved in reducing ROS accumulation in response to stress. Regulates root hair patterning independently of 2 gibberellin signalling.
AT3G48570	-0.230569	0.969396	0.895675	0.356275	0.423229	secE/sec61-gamma protein transport protein;(source:Araport11)
AT3G12630	0.133546	5.07684	0.896376	0.356414	0.423365	Encodes a protein with E3 ligase activity that acts as a positive regulator of stress responses in Arabidopsis.
AT1G63930	-0.556721	-0.343273	0.894588	0.35656	0.42351	EXO70 interactor and presumed negative secretion regulator.
AT2G03750	0.219864	2.08979	0.894253	0.356648	0.423585	P-loop containing nucleoside triphosphate hydrolases superfamily protein;(source:Araport11)
AT1G51800	-0.238878	2.0945	0.896513	0.356762	0.423691	The gene encodes a putative member of the LRR-RLK protein family. Expressin and mutant analysis revealed that it contributes to the interaction between Arabidopsis and Hyaloperonospora arabidopsidis. and The mRNA is cell-to-cell mobile.
AT3G06790	0.235949	0.950032	0.892798	0.35703	0.423981	Encodes a protein involved in RNA editing in mitochondria. Member of MORF family consisting of of nine full-length proteins encoded in the nuclear genome. MORF proteins are required for all RNA editing events in plastids and for many, possibly also all, sites in mitochondria. Potential link between the RNA binding PPR protein and the protein contributing the enzymatic activity in RNA editing.
AT3G44480	-0.202723	1.92707	0.891993	0.357242	0.424204	Encodes a TIR-NB-LRR R-protein RPP1 that confers resistance to Peronospora parasitica (downy mildew).
AT2G26560	-0.575775	-0.605353	0.891868	0.357275	0.424207	Encodes a lipid acyl hydrolase with wide substrate specificity that accumulates upon infection by fungal and bacterial pathogens. Protein is localized in the cytoplasm in healthy leaves, and in membranes in infected cells. Plays a role in cell death and differentially affects the accumulation of oxylipins. Contributes to resistance to virus.
AT4G08980	0.119657	3.62101	0.891797	0.357294	0.424207	Encodes an F-box gene that is a novel negative regulator of AGO1 protein levels and may play a role in ABA signalling and/or response. It is a F-box subunit of the SCF E3 ubiquitin ligase complex that mediates the degradation of 14-3-3 proteins.
AT1G72920	0.567215	0.942497	0.924581	0.357546	0.424477	Toll-Interleukin-Resistance (TIR) domain family protein;(source:Araport11)
AT1G71970	-0.355451	0.215114	0.890614	0.357605	0.424489	hypothetical protein;(source:Araport11)
AT1G29250	-0.218506	2.48481	0.891801	0.357606	0.424489	Alba DNA/RNA-binding protein;(source:Araport11)
AT3G15390	-0.296961	0.211656	0.98863	0.35763	0.424489	Encodes a novel protein that is similar to PRL1 interacting factor and is involved in virus induced silencing.
AT3G08010	0.139202	2.68556	0.889664	0.357856	0.424728	Encodes a chloroplast-localized protein ATAB2. ATAB2 is involved in the biogenesis of Photosystem I and II. ATAB2 has A/U-rich RNA-binding activity and presumably functions as an activator of translation with targets at PS I and PS II.
AT1G63840	0.364133	-0.0780387	0.888994	0.358033	0.424909	RING/U-box superfamily protein;(source:Araport11)
AT5G43070	-0.392603	-0.0505936	0.887253	0.358493	0.425426	WPP family members contains an NE targeting domain. This domain, called the WPP domain after a highly conserved Trp-Pro-Pro motif, is necessary and sufficient for NE targeting of WPP1. RNAi suppression of WPP1 resulted in reduced mitotic activity.
AT4G36648	0.246914	5.15131	0.922073	0.358696	0.425639	other_RNA;(source:Araport11)
AT3G07120	-0.924602	-1.07135	0.957746	0.358907	0.42586	RING/U-box superfamily protein;(source:Araport11)
AT4G30260	-0.304403	0.76929	0.884889	0.359119	0.426082	Encodes one of the two YPT/RAB GTPase Interacting Protein 4a (YIP4a) and YIP4b (formerly YIP2), which form a TGN-localized complex with ECHIDNA (ECH). This complex is required for the secretion of cell wall polysaccharides.
AT1G74450	-0.626444	2.95475	0.936891	0.359378	0.426333	Plants overexpressing At1g74450 are stunted in height and have reduced male fertility.
AT4G29950	-0.144822	4.95205	0.887604	0.35938	0.426333	Ypt/Rab-GAP domain of gyp1p superfamily protein;(source:Araport11)
AT2G25760	0.143436	3.48871	0.883808	0.359406	0.426335	Casein kinase involved in phosphorylation and ubiquination of RYR/PYLs, resulting in negative regulation of ABA response. Plays a role in repressing the transition from vegetative to reproductive phase.
AT5G63000	0.227583	1.05094	0.883588	0.359465	0.426375	Mitochondrial import inner membrane translocase subunit Tim17/Tim22/Tim23 family protein;(source:Araport11)
AT5G10180	0.161758	3.28493	0.883329	0.359533	0.426417	Encodes a low-affinity sulfate transporter expressed in the root cap and central cylinder, where it is induced by sulfur starvation. Expression in the shoot vascular system is not induced by sulfur starvation.
AT5G26680	-0.195269	2.0955	0.883269	0.359549	0.426417	Encodes a FEN1 homolog that has double-flap endonuclease activity, weak GEN activity towards bubble DNA structures and flap endonuclease activity towards substrates with a single-flap structure, but lacks the 5&#8242; exonuclease activity towards DNA substrates with a nick on one strand, and GEN activity towards gapped DNA without any flap. It is expressed in rapidly dividing cells and mutants have smaller roots and hypocotyls.
AT1G70630	-0.325895	0.0112465	0.882975	0.359627	0.42648	Nucleotide-diphospho-sugar transferase family protein;(source:Araport11)
AT4G35410	-0.238771	1.32913	0.88118	0.360105	0.427017	Clathrin adaptor complex small chain family protein;(source:Araport11)
AT3G15395	-0.316481	0.521869	0.881029	0.360145	0.427036	HrpN-interacting protein from malus protein;(source:Araport11)
AT1G47056	-0.166819	2.05791	0.877482	0.361091	0.428104	Encodes an F-box protein. Based on genetic analysis appears to be functionally redundant with VFB2,3, and 4. When expression of all 4 genes is reduced plants show defects in growth and reduced expression of auxin response genes.
AT4G32130	0.141756	2.61983	0.877467	0.361096	0.428104	ER membrane protein complex subunit-like protein (DUF2012);(source:Araport11)
AT5G43970	0.180843	2.68854	0.876205	0.361433	0.428475	Subunit of the TOM complex, a translocase in the outer mitochondrial membrane that selectively allows proteins with a mitochondrial targeting sequence to enter the mitochondrion.
AT5G10260	-0.48951	-0.683293	0.875873	0.361522	0.428551	RAB GTPase homolog H1E;(source:Araport11)
AT5G53090	0.331843	-0.122898	0.874468	0.361899	0.428968	NAD(P)-binding Rossmann-fold superfamily protein;(source:Araport11)
AT5G25360	0.160026	2.71631	0.873321	0.362206	0.429304	hypothetical protein;(source:Araport11)
AT1G62430	0.222193	1.61715	0.872648	0.362387	0.429489	Encodes a CDP-diacylglycerol synthase, involved in phospholipid biosynthesis.
AT1G50000	0.304249	0.132802	0.872554	0.362412	0.429489	methyltransferase;(source:Araport11)
AT5G10350	0.158574	2.75862	0.870839	0.362874	0.430007	Encodes a nuclear-localized RNA recognition motif-containing protein that forms homodimers. It interacts with telomere and non-telomere associated proteins. Null mutation does not result in changes in telomerase activity or telomere length.
AT3G16730	-0.229588	1.03236	0.870608	0.362936	0.430051	condensin-2 complex subunit H2-like protein;(source:Araport11)
AT3G20680	-0.219521	1.68791	0.870461	0.362976	0.430068	plant/protein (DUF1995);(source:Araport11)
AT1G29730	-0.685115	-0.918108	0.870218	0.363041	0.430116	Encodes one of three RECEPTOR-LIKE KINASE IN FLOWERS 1 (RKF1) paralogues that is required in the stigmatic papillae and the female reproductive tract to promote compatible pollen grain hydration and pollen tube growth.
AT3G48110	0.238394	2.7777	0.879223	0.363136	0.430199	glycine-tRNA ligase
AT1G79430	0.18616	1.60212	0.869546	0.363222	0.430272	Encodes gene product that is required for several aspects of phloem development in the root: (1) the specific divisions organizing the phloem pole, (2) sieve element differentiation and (3) the expression of a companion-specific gene. Mutant has a defect in the organization of phloem poles in the root. apl seedlings have a short, determinate root with only occasional lateral branches.
AT3G12977	-0.545953	-0.88684	0.869035	0.36336	0.430406	NAC transcription regulator. Regulates endosperm cell expansion during germination.
AT5G19250	-0.369631	0.301187	0.868927	0.363389	0.430411	Glycoprotein membrane precursor GPI-anchored;(source:Araport11)
AT5G24990	-0.570381	-0.299482	0.868019	0.363634	0.430672	enhanced disease resistance-like protein (DUF1336);(source:Araport11)
AT5G56660	0.171216	2.17946	0.867567	0.363757	0.430787	encodes IAA-amino acid hydrolase that has a broad range of substrate specificity. It is most active on IAA-Ala among the IAA-conjugate hydrolases tested.
AT3G12340	-0.265375	1.88336	0.865035	0.364441	0.431569	FKBP-like peptidyl-prolyl cis-trans isomerase family protein;(source:Araport11)
AT5G65420	-0.40491	-0.421486	0.86429	0.364644	0.431779	Encodes a D-type cyclin CYCD4;1 that physically interacts with CDC2A and is expressed during vascular tissue development, embryogenesis, and formation of lateral root primordia. Its expression is upregulated early during germination.Involved in stomatal cell lineage proliferation in the hypocotyl.
AT3G44450	0.645744	0.571339	0.893386	0.364683	0.431796	Plant specific protein.BIC1 and BIC2 inhibit cryptochrome function by blocking blue light-dependent cryptochrome dimerization.Light activated transcription of BICs is mediated by cryptochromes.
AT4G37480	0.189066	2.0366	0.863775	0.364783	0.431885	Chaperone DnaJ-domain superfamily protein;(source:Araport11)
AT3G56190	0.0903988	4.8968	0.86265	0.365089	0.432217	Encodes one of two alpha-SNAPs (soluble NSF attachment protein) in Arabidopsis
AT5G08565	0.327116	0.303347	0.862149	0.365225	0.432349	Transcription initiation Spt4-like protein;(source:Araport11)
AT1G72510	0.135297	4.28362	0.860573	0.365653	0.432827	DUF1677 family protein (DUF1677);(source:Araport11)
AT5G50950	-0.142602	2.84086	0.859909	0.365834	0.433011	Encodes a fumarase enzyme initially shown to be in the mitochondria through proteomic studies but later shown to be present in the cytosol using an RFP fluorescent protein tag. It appears to be important for the accumulation of fumarate from malate in leaves in the light, and helps to promote nitrogen assimilation under high nitrogen conditions. It does not appear to be necessary for lipid metabolism and seedling growth. Inhibition of fumarate accumulation results in an overall shift in the cold response of leaves, with a complete inhibition of cold acclimation of photosynthesis.
AT5G09240	0.265986	0.492661	0.859798	0.365865	0.433017	ssDNA-binding transcriptional regulator;(source:Araport11)
AT1G74020	0.279473	0.771588	0.858961	0.366093	0.433258	Encodes AtSS-2 strictosidine synthase.
AT4G12850	-0.546966	-0.597289	0.858754	0.366149	0.433295	Encodes one of four FRS (FAR1-RELATED SEQUENCE) factor-like genes in Arabidopsis. FRS factors are characterized by having an N-terminal C2H2-type chelating motif of the WRKY- Glial Cell Missing1 family, a central core transposase domain of Mutator-like element transposases, and a C-terminal SWIM domain. The four FRF-like genes in Arabidopsis share only the N-terminal motif with FRS proteins.
AT1G53290	0.183175	1.69257	0.858608	0.366189	0.433312	Galactosyltransferase family protein;(source:Araport11)
AT4G26070	0.270838	0.47592	0.869048	0.366244	0.433348	Member of MAP Kinase Kinase. Likely functions in a stress-activated MAPK pathway. Can phosphorylate the MAPK AtMPK4, in response to stress. Gets phosphorylated by MEKK1 in response to wounding.
AT5G09740	0.270819	1.12976	0.858097	0.366329	0.433418	Encodes an enzyme with histone acetyltransferase activity. HAM2 primarily acetylate histone H4, but also display some ability to acetylate H3. Prior acetylation of lysine 5 on histone H4 reduces radioactive acetylation by either HAM2.
AT5G25240	-0.386277	0.453258	0.856126	0.366867	0.434026	stress induced protein;(source:Araport11)
AT1G76050	0.218309	1.15311	0.855863	0.366939	0.434082	Pseudouridine synthase family protein;(source:Araport11)
AT5G03415	-0.300507	0.573323	0.855455	0.367051	0.434184	Encodes a homolog of the animal DP protein. DP, in animals, forms a heterodimer with E2F and plays a central role in G1/S transition in the cell division cycle. DPB has been shown to interact with non phosphorylated E2Fc; when E2Fc is phosphorylated, the formation of the E2Fc/DPB heterodimer is lost.
AT3G55380	-0.16748	2.33207	0.853619	0.367554	0.434749	May function together with UBC7 and UBC13 in the plant READ pathway, required in plant responses to multiple stress conditions.
AT3G18215	0.229777	1.59005	0.85294	0.36774	0.43494	transmembrane protein, putative (Protein of unknown function, DUF599);(source:Araport11)
AT1G28200	0.23083	1.33371	0.852246	0.367931	0.435121	VirF-interacting protein FIP1
AT1G29590	0.387907	-0.187283	0.8522	0.367944	0.435121	translation initiation factor;(source:Araport11)
AT5G57560	0.597062	6.16946	0.906799	0.368045	0.435202	Encodes a cell wall-modifying enzyme, rapidly upregulated in response to environmental stimuli.
ATCG01120	-0.100538	4.60614	0.851768	0.368062	0.435202	encodes a chloroplast ribosomal protein S15, a constituent of the small subunit of the ribosomal complex
AT3G21175	0.19446	2.4272	0.851399	0.368164	0.435292	member of a novel family of plant-specific GATA-type transcription factors.
AT2G22120	-0.17919	1.89538	0.850536	0.368401	0.435543	RING/FYVE/PHD zinc finger superfamily protein;(source:Araport11)
AT5G12980	-0.332864	0.217577	0.849366	0.368723	0.435887	Component of the CCR4-NOT complex; acts as negative regulator of phyA-specific light signalling when bound to NOT1, the scaffold protein of the complex. Photoactivated phyA can displace NOT9B from the CCR4-NOT complex.
AT5G08470	-0.179917	2.04159	0.849298	0.368742	0.435887	an AAA-ATPase that is the probable Arabidopsis orthologue of one of the AAA-ATPases involved in peroxisome biogenesis in yeasts and mammals.
AT2G03870	0.226577	1.20566	0.848262	0.369028	0.436195	Small nuclear ribonucleoprotein family protein;(source:Araport11)
AT5G38530	0.153341	3.08436	0.848129	0.369065	0.436209	TSBtype2 encodes a type 2 tryptophan synthase beta subunit that catalyzes a condensation reaction between serine and indole to generate tryptophan.It appears to form a homodimer. Its biological role has not yet been determined, but it has a very high affinity for indole which may be involved in allowing TSBtype2 to carefully limit free indole build-up. But, to date no overall change in plant morphology or seedling root growth have been observed in tsbtype2 mutants, indicating that this gene is not essential under optimum conditions. n most organs, TSBtype2 is transcripts are expressed at a lower level than TSB1 but in dry seeds they are expressed at comparable levels.
AT3G06480	0.14596	3.13994	0.847716	0.369179	0.436313	DEAD box RNA helicase family protein;(source:Araport11)
AT1G11130	-0.498182	-0.546952	0.84733	0.369285	0.43641	Encodes an atypical receptor-like kinase protein with a predicted extracellular domain of six leucine-rich repeats and an intracellular serine-threonine kinase domain expressed throughout the developing root but whose kinase activity is not essential for its function in vivo. Regulates expression of GLABRA2, CAPRICE, WEREWOLF, and ENHANCER OF GLABRA3. Required for floral organ shape, the development of the outer integument of ovules, and stem development. Regulates cell shape and cell division planes in the L2 layer of floral meristems and the L1-derived outer integument of ovules. Controls specification of epidermal root hairs. Participates in the coordination of cell morphogenesis between cell layers during floral development.
AT2G39250	0.318634	0.202512	0.846108	0.369623	0.436779	Encodes a AP2 domain transcription factor that can repress flowering. SNZ and its paralogous gene, SCHLAFMUTZE (SMZ), share a signature with partial complementarity to the miR172 microRNA, whose precursor is induced upon flowering.
AT5G07220	-0.157163	4.34428	0.85148	0.369802	0.436961	A member of Arabidopsis BAG (Bcl-2-associated athanogene) proteins, plant homologs of mammalian regulators of apoptosis. Plant BAG proteins are multi-functional and remarkably similar to their animal counterparts, as they regulate apoptotic-like processes ranging from pathogen attack, to abiotic stress, to plant development.
AT3G20440	-0.270818	1.57141	0.84474	0.370002	0.437167	Encodes BE1, a putative glycoside hydrolase. Involved in organogenesis and somatic embryogenesis by regulating carbohydrate metabolism. Mutation in BE1 has pleotrophic effect on the whole plant development.
AT5G59730	0.190563	3.64385	0.852169	0.370256	0.437437	A member of EXO70 gene family, putative exocyst subunits, conserved in land plants. Arabidopsis thaliana contains 23 putative EXO70 genes, which can be classified into eight clusters on the phylogenetic tree. The mRNA is cell-to-cell mobile.
AT4G36780	0.175162	2.21567	0.842877	0.370518	0.437718	BES1/BZR1 homolog 2;(source:Araport11)
AT2G38660	0.299124	0.328275	0.842729	0.370559	0.437736	Amino acid dehydrogenase family protein;(source:Araport11)
AT1G56345	-0.275199	0.729639	0.841796	0.370818	0.438012	Pseudouridine synthase family protein;(source:Araport11)
AT3G26400	0.120937	3.88262	0.84122	0.370979	0.438172	member of eIF4B - eukaryotic initiation factor 4B The mRNA is cell-to-cell mobile.
AT1G13280	0.285828	0.861289	0.83918	0.371546	0.438812	Encodes allene oxide cyclase. One of four genes in Arabidopsis that encode this enzyme, which catalyzes an essential step in jasmonic acid biosynthesis. Gene expression is reduced during senescence, a process that involves jasmonic acid signalling pathway.
AT5G22850	-0.1631	2.54054	0.838942	0.371613	0.438861	Eukaryotic aspartyl protease family protein;(source:Araport11)
AT3G09490	-0.495484	-0.0151572	0.839764	0.371713	0.438949	Tetratricopeptide repeat (TPR)-like superfamily protein;(source:Araport11)
AT5G02090	0.261493	1.41412	0.837827	0.371924	0.439169	hypothetical protein;(source:Araport11)
AT3G56460	0.14994	2.5828	0.837711	0.371956	0.439173	GroES-like zinc-binding alcohol dehydrogenase family protein;(source:Araport11)
AT5G64200	-0.275438	1.30624	0.837632	0.371978	0.439173	encodes an SC35-like splicing factor of 35 kD localized to the nuclear specks.
AT3G22780	-0.162118	2.71902	0.836814	0.372207	0.439413	CHC protein involved in cell cycle progression (positive regulator).
AT3G60200	-0.26518	1.21711	0.835767	0.3725	0.439728	hypothetical protein;(source:Araport11)
AT1G77530	-0.351418	0.208136	0.835079	0.372692	0.439925	O-methyltransferase family protein;(source:Araport11)
AT3G15290	0.157998	2.71398	0.834929	0.372734	0.439945	3-hydroxyacyl-CoA dehydrogenase family protein;(source:Araport11)
AT3G16440	0.276926	0.861286	0.834736	0.372788	0.439979	myrosinase-binding protein-like protein (AtMLP-300B) mRNA,
AT5G51780	0.260534	0.796198	0.833949	0.373009	0.440179	basic helix-loop-helix (bHLH) DNA-binding superfamily protein;(source:Araport11)
AT4G21065	0.445983	-0.540866	0.833949	0.373009	0.440179	Tetratricopeptide repeat (TPR)-like superfamily protein;(source:Araport11)
AT4G28180	-0.550311	-0.577098	0.833131	0.373238	0.44042	hypothetical protein;(source:Araport11)
AT4G15415	0.135459	3.4623	0.832976	0.373282	0.440422	B' regulatory subunit of PP2A (AtB'gamma)
AT3G24090	0.318814	0.752573	0.832942	0.373291	0.440422	Encodes a glutamine-fructose-6-phosphate transaminase that likely plays a role in UDP-N-acetylglucosamine biosynthesis.
AT5G59870	0.198799	1.97663	0.832434	0.373434	0.440561	Encodes HTA6, a histone H2A protein.
AT4G37610	-0.186932	3.24972	0.831568	0.373789	0.440927	BTB and TAZ domain protein. Located in cytoplasm and expressed in fruit, flower and leaves.
AT1G24180	-0.0884729	4.9713	0.831147	0.373795	0.440927	Arabidopsis thaliana pyruvate dehydrogenase E1a-like subunit. 81% identical to a previously characterized Arabidopsis mitochondrial PDH E1a-subunit, At1g59900. Serine 296 phosphorylation of IAR4 has critical function in root hair formation and root development. Changing Ser296 in IAR4 to Ala resulted in a phenotype intermediate between mutant and wild-type, while substitution to Asp was either lethal or caused an extreme dwarf phenotype.
AT3G07440	0.171295	1.94335	0.830505	0.373976	0.44111	hypothetical protein;(source:Araport11)
AT3G53390	-0.153212	2.95274	0.830016	0.374114	0.441243	Transducin/WD40 repeat-like superfamily protein;(source:Araport11)
AT4G35910	-0.165079	2.00874	0.829808	0.374172	0.441282	Encodes a cytoplasmic thiouridylase that is essential for tRNA thiolation. Its activity appears to be important in root development.
AT3G58900	-0.326529	0.216509	0.8293	0.374315	0.44142	F-box/RNI-like superfamily protein;(source:Araport11)
AT5G23190	0.393869	0.117308	0.829108	0.374369	0.441449	cytochrome P450 CYP86B1, nuclear gene for chloroplast product. CYP86B1 is a very long chain fatty acid hydroxylase specifically involved in polyester monomer biosynthesis during the course of plant development.
AT5G41970	0.15651	2.58595	0.829031	0.374391	0.441449	Metal-dependent protein hydrolase;(source:Araport11)
AT4G02410	-0.325006	0.813342	0.828279	0.374603	0.44165	Concanavalin A-like lectin protein kinase family protein;(source:Araport11)
AT1G71310	0.187343	2.06126	0.828213	0.374622	0.44165	A protein coding gene with unknown function. The 5? UTR and the first two exons and introns of this gene overlap with a RNA coding gene TER1. TER1 (GenBank accession no. HQ401284) encodes a putative template sequence (5&#8242;-CTAAACCCTA-3&#8242;) corresponding to 1.5 copies of the Arabidopsis telomere repeat (PNAS 2011, 108:73-78).
AT3G13520	-0.2359	4.56089	0.856172	0.374638	0.44165	Encodes a GPI-anchored arabinogalactan (AG) peptide with a short 'classical' backbone of 10 amino acids, seven of which are conserved among the 4 other Arabidopsis AG peptides. These peptides may be involved in cell signaling.
AT5G35210	-0.100599	4.56745	0.827681	0.374772	0.441778	Encodes a chloroplast envelope-bound plant homeodomain (PHD) transcription factor with transmembrane domains that functions in multiple retrograde signal pathways. The proteolytic cleavage of PTM occurs in response to retrograde signals and amino-terminal PTM accumulates in the nucleus, where it activates ABI4 transcription in a PHD-dependent manner associated with histone modifications.
AT4G19040	-0.118977	3.24982	0.826842	0.375009	0.442028	Encodes a PH and START domain-containing protein that mediates resistance to pathogenic fungi. Resistance requires salicylic acid signalling. Mutants are resistant to E. cichoracearum. Expressed throughout plant tissues and possibly localized to membranes /mitochondrion.
AT5G06180	-0.376652	1.01243	0.832977	0.375202	0.442225	fission ELM1-like protein (DUF1022);(source:Araport11)
AT5G47080	0.135762	3.46707	0.824953	0.375543	0.442597	Regulatory subunit beta of casein kinase II (CK2). purified CKB1 resulted in up 100-fold stimulation of casein kinase activity compared with the CKA1 activity alone. Forms a tetrameric complex with CKA1 (CKA1(2)CKB1(2)). One known substrate of CK2 is Phytochrome Interacting Factor 1 (PIF1). CK2-mediated phosphorylation enhances the light-induced degradation of PIF1 to promote photomorphogenesis.
AT4G24830	0.193767	3.66275	0.833915	0.375692	0.442743	arginosuccinate synthase family;(source:Araport11)
AT1G14480	-0.842072	-0.503256	0.836597	0.375882	0.442936	Ankyrin repeat family protein;(source:Araport11)
AT3G11397	-0.283486	0.56462	0.973035	0.37595	0.442986	prenylated RAB acceptor 1.A3;(source:Araport11)
AT1G74340	0.217071	0.969086	0.822496	0.376239	0.443297	Encodes a subunit of the dolichol phosphate mannase synthase (DPMS) complex that may serve as membrane anchors for the catalytic core, DPMS1, or provide catalytic assistance. It is localized in the ER and mediates isoprenyl-linked glycan biogenesis.
AT3G54820	0.341103	0.447235	0.822369	0.376276	0.44331	plasma membrane intrinsic protein 2;(source:Araport11)
AT5G50810	-0.204491	2.03173	0.821623	0.376487	0.443529	Encodes a small zinc finger-like protein that is a component of the mitochondrial protein import apparatus.
AT5G23440	-0.294117	1.07661	0.821181	0.376613	0.443647	ferredoxin/thioredoxin reductase subunit A (variable subunit) 1;(source:Araport11)
AT3G26612	-0.246921	1.08496	0.820575	0.376786	0.44382	Has been identified as a translated small open reading frame by ribosome profiling.
AT1G53450	0.200814	1.92971	0.818595	0.377349	0.444454	epstein-barr nuclear antigen;(source:Araport11)
AT3G10400	0.232757	1.00482	0.817982	0.377524	0.444629	Encodes a U12-type spliceosomal protein U11/U12-31K. Involved in U12 intron splicing via RNA chaperone activity and affects plant development.
AT1G48280	-0.293068	1.04834	0.817843	0.377564	0.444646	hydroxyproline-rich glycoprotein family protein;(source:Araport11)
AT2G42920	-0.235401	1.16975	0.817228	0.377739	0.444822	Pentatricopeptide repeat (PPR-like) superfamily protein;(source:Araport11)
AT5G01430	-0.164699	2.1645	0.81452	0.378514	0.445704	Got1/Sft2-like vescicle transport protein family;(source:Araport11)
AT5G13010	-0.113486	4.75041	0.812354	0.379135	0.446405	Encodes a nuclear localized DEAH-box containing protein that is involved in miRNA biogenesis. Loss of function mutants are embryo lethal. Gene silencing experiments demonstrated its role in the localization of DCL-1 and HYL1 to the nuclear D-body. In silenced lines, miRNA production is suppressed and plants have developmental abnormalities and are hypersensitive to fungal pathogens.
AT1G02160	0.206436	2.19304	0.812235	0.37917	0.446415	Cox19 family protein (CHCH motif);(source:Araport11)
AT1G14185	0.349313	-0.310066	0.868675	0.379442	0.446705	Glucose-methanol-choline (GMC) oxidoreductase family protein;(source:Araport11)
AT3G48030	0.190422	1.43284	0.81074	0.379599	0.44686	Mitochondria localized, hypoxia induced gene similar to rice HIGD.
AT3G18370	0.163941	2.85127	0.810158	0.379766	0.447027	C2 domain-containing protein;(source:Araport11)
AT2G32295	-0.316873	0.739918	0.809565	0.379937	0.447198	EXS (ERD1/XPR1/SYG1) family protein;(source:Araport11)
AT3G13882	-0.240553	1.27578	0.808692	0.380189	0.447463	Ribosomal protein L34;(source:Araport11)
AT4G34290	0.20208	1.38732	0.808528	0.380236	0.447489	SWIB/MDM2 domain superfamily protein;(source:Araport11)
AT2G29525	-0.355642	0.0577866	0.80692	0.3807	0.448004	Inositol phosphorylceramide synthase
AT1G53250	0.168638	1.68733	0.806028	0.380958	0.448277	histone-lysine N-methyltransferase, H3 lysine-79 specific-like protein;(source:Araport11)
AT2G45850	-0.232712	1.31307	0.805806	0.381022	0.448322	AT hook motif DNA-binding family protein;(source:Araport11)
AT1G64090	-0.0952474	4.51222	0.804854	0.381298	0.448616	Reticulan like protein B3;(source:Araport11)
AT5G48412	0.151422	3.2203	0.802712	0.381919	0.449316	other_RNA;(source:Araport11)
AT4G35980	0.180351	1.65915	0.802561	0.381962	0.449337	hypothetical protein;(source:Araport11)
AT5G08270	-0.390097	-0.235393	0.802199	0.382068	0.4494	C5orf35;(source:Araport11)
AT3G59050	-0.17601	2.84122	0.802198	0.382068	0.4494	Encodes a polyamine oxidase.
AT5G22820	0.219001	1.58746	0.800766	0.382484	0.449844	ARM repeat superfamily protein;(source:Araport11)
AT1G57860	0.122095	3.66909	0.800722	0.382497	0.449844	Translation protein SH3-like family protein;(source:Araport11)
AT4G25225	-0.373735	0.923737	0.799143	0.382957	0.450354	transmembrane protein;(source:Araport11)
AT3G22680	0.298689	0.376667	0.798811	0.383054	0.450437	Encodes RNA-DIRECTED DNA METHYLATION 1 (RDM1), forming a complex with DMS3 (AT3G49250) and DRD1 (AT2G16390). This complex is termed DDR. The DDR complex is required for polymerase V transcripts and RNA-directed DNA methylation.
AT1G49050	-0.204049	1.53828	0.797879	0.383325	0.450726	Encodes a member of the aspartyl protease family. Interacts with BAGP1 and BAG6 and appears to be required for cleavage of BAG6 as BAG6 is not cleaved in APCB1 mutant backgrounds.
AT2G39445	-0.282503	0.325336	0.797204	0.383523	0.450927	Phosphatidylinositol N-acetylglucosaminyltransferase, GPI19/PIG-P subunit;(source:Araport11)
AT2G35155	-0.387972	0.623527	0.799298	0.38366	0.451058	Trypsin family protein;(source:Araport11)
AT1G67230	0.0974678	5.74847	0.796139	0.383834	0.451204	Encodes a nuclear coiled-coil protein related to the carrot peripheral nuclear protein NMCP1 that is involved in the determination of plant nuclear structure. Member of a small gene family in Arabidopsis containing 4 proteins (LNC1-4 or CRWN 1-4) with redundant functions in protection from oxidative damage, control of nuclear morphology and degradation of ABI5.
AT3G49420	-0.31534	-0.125857	0.796131	0.383836	0.451204	Got1/Sft2-like vescicle transport protein family;(source:Araport11)
AT2G04390	-0.218386	1.72783	0.796	0.383874	0.451219	Ribosomal S17 family protein;(source:Araport11)
AT3G15510	0.261498	0.849625	0.795784	0.383937	0.451262	Note of caution: not to be confused with another protein (AtNAC6 locus AT5G39610) which on occasion has also been referred to as AtNAC2.
AT5G03960	0.424885	-0.410238	0.792809	0.384809	0.452256	Member of IQ67 (CaM binding) domain containing family.
AT3G13160	-0.292819	0.750213	0.791925	0.385069	0.45253	Ribosomal pentatricopeptide repeat protein
AT1G27290	0.262832	2.7291	0.807202	0.385163	0.45261	transmembrane protein;(source:Araport11)
AT5G02030	0.249794	0.920674	0.790861	0.385382	0.452837	Mutant has additional lateral organs and phyllotaxy defect. Encodes a homeodomain transcription factor. Has sequence similarity to the Arabidopsis ovule development regulator Bell1. Binds directly to the AGAMOUS cis-regulatory element. Its localization to the nucleus is dependent on the coexpression of either STM or BP.
AT5G54500	-0.0959383	4.33374	0.789014	0.385926	0.453445	Encodes a flavin mononucleotide-binding flavodoxin-like quinone reductase that is a primary auxin-response gene.
AT2G45190	-0.269983	0.493088	0.788843	0.385976	0.453473	Encodes a member of the YABBY family of transcriptional regulators that is involved in abaxial cell type specification in leaves and fruits. YAB1 acts in a non-cell autonomous fashion within the meristem to affect phyllotactic patterning. The non-autonomous effect on the central region of the meristem is mediated through the activity if Lateral Suppressor (LAS).
AT5G19330	-0.107143	4.35674	0.788501	0.386077	0.453561	Encodes an armadillo repeat protein involved in the abscisic acid response. The protein interacts with a transcription factor, ABF2, which controls ABA-dependent gene expression via the G-box-type ABA-responsive elements.
AT5G66860	-0.158926	2.47912	0.788334	0.386126	0.453575	Ribosomal protein L25/Gln-tRNA synthetase, anti-codon-binding domain-containing protein;(source:Araport11)
AT1G15870	-0.479417	-0.81324	0.788283	0.386141	0.453575	Mitochondrial glycoprotein family protein;(source:Araport11)
AT4G21620	-0.120901	4.05551	0.788079	0.386201	0.453615	glycine-rich protein;(source:Araport11)
AT5G22410	-0.41524	0.17686	0.787564	0.38672	0.454194	root hair specific 18;(source:Araport11)
AT5G19680	0.206932	1.74741	0.784432	0.38728	0.45482	Leucine-rich repeat (LRR) family protein;(source:Araport11)
AT5G18270	-0.449039	1.05205	0.797023	0.387407	0.454938	NAC domain containing protein 87;(source:Araport11)
AT1G68920	-0.131027	2.7282	0.783281	0.387621	0.45516	basic helix-loop-helix (bHLH) DNA-binding superfamily protein;(source:Araport11)
AT5G48000	0.356397	0.27805	0.782119	0.387966	0.455534	Encodes a member of the CYP708A family of cytochrome P450 enzymes. THAH appears to add a hydroxyl group to the triterpene thalianol. thah1 mutants have an elevated accumulation of thalianol. thah1-1 mutants have longer roots than wild type plants. Thalian-diol and desaturated thalian-diol are lost from the root extracts of thah1-1 mutants. Overexpression of the sequence from At5g48000.1 rescues the thah1-1 mutant phenotype (Field 2008); it is unknown whether the shorter sequences associated with other gene models would provide functional complementation.
AT5G65490	0.115663	3.70749	0.781878	0.388038	0.455587	suppressor-like protein;(source:Araport11)
AT5G07680	-0.320073	0.129783	0.781013	0.388295	0.455858	NAC domain containing protein 80;(source:Araport11)
AT3G04640	-0.477864	2.30703	0.804646	0.38841	0.45596	glycine-rich protein;(source:Araport11)
AT1G05750	-0.376939	-0.136357	0.780544	0.388435	0.45596	Encodes a pentatricopeptide repeat protein required for editing of rpoA and clpP chloroplast transcripts.
AT1G51860	-0.283446	0.892899	0.778786	0.388959	0.456544	Leucine-rich repeat protein kinase family protein;(source:Araport11)
AT2G04800	0.400067	-0.12794	0.777818	0.389247	0.456852	hypothetical protein;(source:Araport11)
AT4G31140	-0.157851	2.62055	0.776851	0.389536	0.45716	O-Glycosyl hydrolases family 17 protein;(source:Araport11)
AT1G50900	0.369551	1.3361	0.788756	0.389622	0.457229	Encodes GDC1 (Grana Deficient Chloroplast 1), an ankyrin domain containing protein required fro chloroplast thylakoid grana formation. The mRNA is cell-to-cell mobile.
AT1G03040	-0.203008	1.41339	0.78637	0.389809	0.457411	Governs the competence of pericycle cells to initiate lateral root primordium formation.
AT4G23510	-0.292083	0.24774	0.793171	0.38983	0.457411	Disease resistance protein (TIR-NBS-LRR class) family;(source:Araport11)
AT1G30590	0.107183	3.38392	0.773522	0.390534	0.458206	RNA polymerase I specific transcription initiation factor RRN3 protein;(source:Araport11)
AT3G41768	0.472149	14.0948	0.820571	0.390718	0.458392	rRNA;(source:Araport11)
AT2G43700	-0.272706	0.64656	0.772347	0.390886	0.458558	Concanavalin A-like lectin protein kinase family protein;(source:Araport11)
AT5G49290	-0.316568	-0.0669234	0.771294	0.391203	0.458898	receptor like protein 56;(source:Araport11)
AT3G50350	0.443881	-0.703702	0.771062	0.391273	0.458949	membrane insertase, putative (DUF1685);(source:Araport11)
AT3G18740	-0.10825	4.85799	0.770485	0.391446	0.459122	The gene encodes a putative leucine-rich repeat (LRR)Receptor-like kinase (RLK).
AT1G06010	-0.388419	-0.112451	0.770318	0.391497	0.459147	basic leucine zipper/W2 domain protein;(source:Araport11)
AT5G02520	-0.348275	-0.381149	0.798293	0.391521	0.459147	Arabidopsis KNL2 localizes at chromocenters during all stages of the mitotic cell cycle, except from metaphase to mid-anaphase, and its level is strictly regulated by the proteasome degradation pathway. Knockout of KNL2 via a T-DNA insertion resulted in a reduced amount of centromeric cenH3, mitotic and meiotic abnormalities, and reduced growth and fertility.
AT4G27280	0.653296	1.68603	0.809722	0.391863	0.459517	EF-hand Ca2 + -binding protein, which is a Ca2+-dependent transducer of auxin-regulated gene expression and interacts with ICR1.
AT4G24730	0.337181	0.283008	0.768559	0.392027	0.459677	manganese-dependent ADP-ribose/CDP-alcohol diphosphatase-like protein;(source:Araport11)
AT4G39940	-0.318532	2.9225	0.793231	0.392052	0.459677	adenosine-5'-phosphosulfate-kinase (akn2) mRNA, complete The mRNA is cell-to-cell mobile.
AT5G42960	-0.199029	1.37901	0.768147	0.392151	0.459762	outer envelope pore 24B-like protein;(source:Araport11)
AT3G49142	-0.418596	-0.415023	0.764911	0.39313	0.460878	Tetratricopeptide repeat (TPR)-like superfamily protein;(source:Araport11)
AT3G46560	-0.190745	2.63514	0.764555	0.393432	0.4612	Encodes a small zinc finger-like protein that is a component of the mitochondrial protein import apparatus. Together with AtTIM10, AtTIM9 is non-redundantly essential for maintaining mitochondrial function of early embryo proper cells and endosperm free-nuclei.
AT5G08060	-0.224796	1.11596	0.763064	0.393691	0.461473	furry;(source:Araport11)
AT1G02360	-0.385405	-0.0553957	0.761616	0.394131	0.461958	Chitinase family protein;(source:Araport11)
AT4G12610	0.124474	3.79484	0.761504	0.394165	0.461966	transcription initiation factor IIF subunit alpha RAP74;(source:Araport11)
AT4G18130	0.14123	3.09691	0.761006	0.394317	0.4621	member of Histidine Kinase
AT4G03490	-0.345805	-0.2938	0.760953	0.394333	0.4621	Ankyrin repeat family protein;(source:Araport11)
AT1G70100	-0.136851	3.08746	0.760654	0.394424	0.462176	neurofilament heavy protein;(source:Araport11)
AT4G16442	0.170098	1.65736	0.760452	0.394485	0.462217	Uncharacterized protein family (UPF0497);(source:Araport11)
AT3G14000	-0.215777	1.15229	0.760016	0.394618	0.462341	Belongs to five-member BRX gene family. Arabidopsis BRX genes share high levels of similarity among each others, with several conserved domains. The most distinct is BRX domain - highly conserved in all BRX genes among distantly related species. This protein-protein interaction domain is required and sufficient for BRX activity.
AT1G62990	0.270514	0.852005	0.759549	0.39476	0.462476	Encodes a homeodomain transcription factor of the Knotted family. May be involved in secondary cell wall biosynthesis. Mutants have moderately irregular xylem development. Expression of this gene is upregulated by SND1 and MYB46.
AT3G59600	0.202674	1.46286	0.758849	0.394974	0.462695	One of two highly similar proteins that can serve as non-catalytic subunits of Nuclear RNA polymerases II, IV and V; homologous to budding yeast RPB8. Probably redundant with At1g54250.
AT2G20840	-0.169893	1.92032	0.758548	0.395066	0.462772	Secretory carrier membrane protein (SCAMP) family protein;(source:Araport11)
AT3G15352	-0.412171	-0.245113	0.817226	0.395374	0.463101	Encodes protein similar to yeast COX17, a copper-binding protein that mediates the delivery of Cu to the mitochondria for the assembly of a functional cytochrome oxidase complex.
AT3G45100	-0.265691	0.915696	0.75719	0.395481	0.463178	encodes Arabidopsis homolog of a conserved protein involved in the first step of the GPI biosynthetic pathway.
AT5G04270	-0.312288	0.326933	0.757149	0.395493	0.463178	DHHC-type zinc finger family protein;(source:Araport11)
AT4G30850	-0.226022	0.957368	0.755697	0.395938	0.463668	heptahelical transmembrane protein homologous to human adiponectin receptors and progestin receptors
AT2G18245	-0.242889	0.920666	0.754401	0.396335	0.464102	alpha/beta-Hydrolases superfamily protein;(source:Araport11)
AT2G36370	0.216585	1.34421	0.75423	0.396388	0.464132	ubiquitin-protein ligase;(source:Araport11)
AT1G71140	0.26323	0.719299	0.754045	0.396444	0.464167	MATE transporter that can export the antibiotic norfloxacin.
AT1G16820	0.387323	-0.513737	0.750908	0.397409	0.465265	vacuolar ATP synthase catalytic subunit-related / V-ATPase-related / vacuolar proton pump-like protein;(source:Araport11)
AT4G24380	0.477017	1.61397	0.777044	0.397572	0.465424	dihydrofolate reductase;(source:Araport11)
AT5G66380	-0.216286	0.869087	0.750102	0.397657	0.465493	Encodes a folate transporter that is located in the chloroplast envelope and is able to mediate exogenous folate uptake when expressed in E. coli. However, this is not the sole folate transporter for chloroplasts as null mutants of this gene have no discernible phenotype when grown under folate-sufficient conditions and contained wild-type levels of folates in leaves.
AT1G18440	0.303727	0.272308	0.749894	0.397722	0.465536	Peptidyl-tRNA hydrolase family protein;(source:Araport11)
AT4G04221	-0.328191	0.991077	0.748724	0.398083	0.465927	Natural antisense transcript overlaps with AT4G04220;(source:Araport11)
AT1G51950	-0.13785	3.37044	0.748447	0.398168	0.465996	indole-3-acetic acid inducible 18;(source:Araport11)
AT5G58980	-0.249085	0.81847	0.748138	0.398264	0.466076	Neutral/alkaline non-lysosomal ceramidase;(source:Araport11)
AT5G06780	-0.15068	3.14466	0.747917	0.398332	0.466125	Emsy N Terminus (ENT)/ plant Tudor-like domains-containing protein;(source:Araport11)
AT4G34900	-0.1983	1.95894	0.747498	0.398462	0.466245	xanthine dehydrogenase 2;(source:Araport11)
AT5G27380	0.115046	5.31635	0.747091	0.398698	0.46649	Encodes a protein with similarity to glutathione synthetases, which catalyzes one of the early steps in glutathione biosynthesis. Two transcripts have been detected; the longer transcript is less abundant and the protein is localized to the chloroplast. The smaller transcript, in which the transit peptide is truncated, is localized to the cytosol. Increased glutathione accumulation in response to cesium stress.
AT3G03940	-0.0861903	5.0832	0.745459	0.399093	0.466921	Casein kinase involved in phosphorylation and ubiquination of RYR/PYLs, resulting in negative regulation of ABA response. Also acts in GA response pathway along with RGA1/CCA1.
AT4G01730	-0.296171	0.947583	0.745504	0.399237	0.467057	DHHC-type zinc finger family protein;(source:Araport11)
AT1G12950	0.328944	-0.45703	0.760525	0.39936	0.467165	root hair specific 2;(source:Araport11)
AT2G05510	0.247391	4.46892	0.775109	0.399383	0.467165	Glycine-rich protein family;(source:Araport11)
AT2G41475	0.164774	2.29434	0.74269	0.399953	0.4678	Embryo-specific protein 3, (ATS3);(source:Araport11)
AT2G39420	0.232138	1.12017	0.742554	0.399995	0.467818	alpha/beta-Hydrolases superfamily protein;(source:Araport11)
AT5G07630	-0.174368	1.97162	0.741922	0.400192	0.468017	lipid transporter;(source:Araport11)
ATCG00905	0.3823	-0.380654	0.741659	0.400274	0.468081	chloroplast gene encoding ribosomal protein s12. The gene is located in three distinct loci on the chloroplast genome and is transpliced to make one transcript.
AT5G06770	0.220589	1.34086	0.741421	0.400348	0.468136	KHZ2 is a CCCH zinc-finger and KH domain protein belonging to the VII subfamily. It is expressed throughout the plant. Highly similar to KHZ1.Double mutants with khz1 are late flowering. Overexpression leads to increased rates of leaf senescence.
AT4G01350	-0.431706	-0.367137	0.740837	0.40053	0.468317	Cysteine/Histidine-rich C1 domain family protein;(source:Araport11)
AT1G02850	0.12698	3.09725	0.740116	0.400755	0.468549	beta glucosidase 11;(source:Araport11)
AT1G78540	-0.169577	1.41969	0.738972	0.401112	0.468935	Encodes a protein that contains an SH2 domain. It can pull down a 120-kD tyrosine-phosphorylated protein in vitro. It is predicted to act as a transcription factor.
AT1G65150	-0.374368	-0.211285	0.735587	0.402172	0.470142	TRAF-like family protein;(source:Araport11)
AT3G03773	-0.218709	1.39893	0.735053	0.40234	0.470306	Encodes one of two isoforms of a co-chaperone of HSP90 that is required for root growth, in particular in the maintenance of the root meristem. It can be phosphorylated in vitro by human and maize CK2.
AT1G72070	0.355556	0.695077	0.735912	0.402736	0.470738	Chaperone DnaJ-domain superfamily protein;(source:Araport11)
AT5G59440	0.162471	1.95745	0.733627	0.402788	0.470766	Encodes thymidylate kinase which exists in two isoforms in plants. The longer variant of 263 amino acids with a N-terminal extension that is required for localization to the mitochondrion. The second isoform of 224 residues is localized to the cytoplasm and nucleoplasm. Peak of expression occurs during G1/S phase transition.
AT4G22140	0.144619	2.71822	0.732936	0.403005	0.470988	Encoding a chromatin remodeling factor that regulates flowering time.
AT3G05940	-0.189064	1.15801	0.732809	0.403045	0.471003	organic solute transporter ostalpha protein (DUF300);(source:Araport11)
AT5G61660	0.192625	1.58507	0.730174	0.403875	0.471942	glycine-rich protein;(source:Araport11)
AT4G34370	0.152309	2.57891	0.728972	0.404255	0.472354	RING/U-box superfamily protein;(source:Araport11)
AT4G01580	-0.36196	0.197498	0.728152	0.404515	0.472625	AP2/B3-like transcriptional factor family protein;(source:Araport11)
AT4G14240	0.14968	2.9335	0.726068	0.405175	0.473365	CBS domain protein with a domain protein (DUF21);(source:Araport11)
AT2G27285	-0.178643	3.0094	0.726962	0.405467	0.473674	nuclear speckle splicing regulatory-like protein (DUF2040);(source:Araport11)
AT5G07152	-0.27664	0.602156	0.724874	0.405554	0.473744	Natural antisense transcript overlaps with AT5G07150;(source:Araport11)
AT3G04210	-0.502694	1.24396	0.748322	0.405627	0.473797	TN13 is a TIR-NBS protein involved in immune response. It co localizes with the ER and perinuclear membranes and interacts with MOS6. It also associates with the CC-NBS-LRR resistance protein RPS5 and contributes to RPS5-triggered immunity.
AT4G25970	-0.101715	5.00564	0.724196	0.40577	0.473932	Encodes the major form of the two non-mitochondrail phosphatidylserine decarboxylase. Located at the ER. The mRNA is cell-to-cell mobile.
AT2G23810	0.238369	4.48809	0.75056	0.40594	0.474098	Member of TETRASPANIN family
AT5G67270	-0.353709	-0.472289	0.723568	0.405969	0.474101	encodes a homolog of animal microtubule-end-binding protein. There are two other members of this family. EB1 forms foci at regions where the minus ends of microtubules are gathered during mitosis and early cytokinesis.
AT5G18570	0.248405	2.04449	0.72835	0.406092	0.474213	Encodes AtObgC, a plant ortholog of bacterial Obg. AtObgC is a chloroplast-targeting GTPase essential for early embryogenesis. Mutations in this locus result in embryo lethality. The protein is dually localized in the stroma and the inner envelope membrane and is involved in thylakoid membrane biogenesis and functions primarily in plastid ribosome biogenesis during chloroplast development.
AT2G19460	-0.233282	0.767847	0.721416	0.406655	0.474834	DUF3511 domain protein (DUF3511);(source:Araport11)
AT5G52780	0.363729	2.2025	0.74429	0.40668	0.474834	Chloroplast NAD(P)H dehydrogenase complex assembly factor.
AT5G51390	-0.319522	0.019867	0.720291	0.407014	0.475193	hypothetical protein;(source:Araport11)
AT1G65280	-0.101714	3.80645	0.719016	0.407422	0.475637	DNAJ heat shock N-terminal domain-containing protein;(source:Araport11)
AT1G18910	0.22177	1.44199	0.71885	0.407475	0.475667	E3 ubiquitin ligase that functions redundantly in the root with BTSL1 to negatively regulate iron uptake.
AT3G19460	0.155366	1.90586	0.718172	0.407692	0.475888	Reticulon family protein;(source:Araport11)
AT2G25900	-0.355834	2.82523	0.745095	0.408183	0.476429	Encodes a protein with two tandem-arrayed CCCH-type zinc fingers that binds RNA and is involved in RNA turnover. The mRNA is cell-to-cell mobile.
AT1G75660	-0.100837	4.36769	0.71351	0.409189	0.477513	Encodes a protein with similarity to yeast 5'-3'exonucleases and can functionally complement the yeast mutations. In Arabidopsis XRN3 acts as a suppressor of posttranscriptional gene silencing. Mutants accumulate excised miRNA products suggesting that XRN3 is involved in degradation of these products.
AT2G38620	-0.526393	-0.643437	0.71351	0.409189	0.477513	Encodes a member of a plant specific family of cyclin dependent kinases.
AT3G52535	0.254822	0.417852	0.713495	0.409194	0.477513	Natural antisense transcript overlaps with AT3G52540;(source:Araport11)
AT5G57140	-0.232373	1.4395	0.713197	0.40929	0.477593	purple acid phosphatase 28;(source:Araport11)
AT3G59580	-0.369685	-0.182143	0.712803	0.409417	0.477709	Plant regulator RWP-RK family protein;(source:Araport11)
AT1G17370	0.22486	2.50323	0.718169	0.40945	0.477714	Encodes an RNA?binding protein involved in stress granule formation. Regulated by a transposable element small RNA.
AT2G27660	0.363063	-0.144684	0.712516	0.40951	0.477752	Cysteine/Histidine-rich C1 domain family protein;(source:Araport11)
AT2G21540	-0.175199	3.36063	0.716357	0.409571	0.477791	SEC14-like 3;(source:Araport11)
AT5G41010	0.162256	1.9804	0.712193	0.409614	0.477809	Non-catalytic subunit common to nuclear DNA-dependent RNA polymerases II, IV and V; homologous to budding yeast RPB12.
AT1G10340	0.387546	-0.518143	0.712095	0.409646	0.477814	Ankyrin repeat family protein;(source:Araport11)
AT4G15960	-0.419891	-0.65776	0.711899	0.409709	0.477856	alpha/beta-Hydrolases superfamily protein;(source:Araport11)
AT4G14096	0.331827	-0.00976409	0.710417	0.410187	0.478382	F-box/RNI-like superfamily protein;(source:Araport11)
AT3G12170	0.460643	-0.450571	0.709975	0.41033	0.478494	Chaperone DnaJ-domain superfamily protein;(source:Araport11)
AT1G19610	-0.376856	-0.0161404	0.709949	0.410339	0.478494	Predicted to encode a PR (pathogenesis-related) protein. Belongs to the plant defensin (PDF) family with the following members: At1g75830/PDF1.1, At5g44420/PDF1.2a, At2g26020/PDF1.2b, At5g44430/PDF1.2c, At2g26010/PDF1.3, At1g19610/PDF1.4, At1g55010/PDF1.5, At2g02120/PDF2.1, At2g02100/PDF2.2, At2g02130/PDF2.3, At1g61070/PDF2.4, At5g63660/PDF2.5, At2g02140/PDF2.6, At5g38330/PDF3.1 and At4g30070/PDF3.2.
AT1G08230	-0.212502	1.20709	0.709004	0.410645	0.478818	Codes for a H+-driven, high affinity gamma-aminobutyric acid (GABA) transporter. Localized at the plasma membrane. In planta, AtGAT1 expression was highest in flowers and under conditions of elevated GABA concentrations such as wounding or senescence.
AT2G33210	0.165436	3.87367	0.71522	0.41068	0.478828	Involved in the RNA splicing of rpl2 and ccmFC introns in mitochondria.
AT2G19180	0.200246	1.36072	0.708344	0.410858	0.479003	hypothetical protein;(source:Araport11)
AT5G50850	-0.109396	3.91333	0.707789	0.411038	0.479181	Transketolase family protein;(source:Araport11)
AT3G50310	-0.514222	-0.4108	0.707673	0.411076	0.479192	Encodes a member of MEKK subfamily. Target promoter of the male germline-specific transcription factor DUO1. Involved in osmotic stress response via regulation of MPK6 activity. It also plays an important role in regulating cell division and cell elongation in the primary root meristematic and elongation areas. Mutants show defects in root microtubule organization.It phosphorylates MPK18 and MKK3.It is a positive regulator of ABA-induced stomatal closure that acts by phosphorylating MKK5.
AT5G01450	-0.18737	1.77152	0.707229	0.41122	0.479328	RING/U-box superfamily protein;(source:Araport11)
AT3G52790	-0.414248	-0.73747	0.707001	0.411294	0.47935	peptidoglycan-binding LysM domain-containing protein;(source:Araport11)
AT2G43320	0.185527	1.71664	0.707001	0.411294	0.47935	S-adenosyl-L-methionine-dependent methyltransferases superfamily protein;(source:Araport11)
AT1G28210	-0.241541	0.737565	0.706262	0.411534	0.479597	DnaJ homolog AtJ1 (atj)
AT3G63000	0.16084	1.67912	0.703597	0.412402	0.480576	NPL4-like protein 1;(source:Araport11)
AT4G22212	0.235234	1.46934	0.70324	0.412518	0.480661	Encodes a defensin-like (DEFL) family protein.
AT3G56010	0.138735	3.14791	0.703202	0.41253	0.480661	transmembrane protein;(source:Araport11)
AT2G37620	-0.18333	1.61562	0.702849	0.412646	0.480763	Member of the actin gene family. Expressed in mature pollen.
AT4G33770	0.416592	-0.401391	0.701636	0.413042	0.481192	Inositol pyrophosphate kinase. Catalyzes the phosphorylation of phytic acid (InsP6) to the symmetric InsP7 isomer 5-InsP7.
AT4G28640	-0.290741	0.235702	0.700224	0.413503	0.481697	Auxin induced gene, IAA11 (IAA11). Check the Comments field on the locus page to view updated sequence annotation.
AT2G04040	0.205741	1.8579	0.699999	0.413577	0.481751	AtDTX1 (At2g04040) has been identified as a detoxifying efflux carrier for plant-derived antibiotics and other toxic compounds, including Cd2+. Expression in rosette leaves is activated by high concentration of boron.Mistakenly referred to as At2g04070 in PMID:11739388.
AT1G51130	0.202267	1.04765	0.699832	0.413632	0.481782	&#948;-kleisin component of the SMC5/6 complex, possibly involved in synaptonemal complex formation.
AT5G44578	0.559871	-0.812583	0.699733	0.413939	0.482108	transmembrane protein;(source:Araport11)
AT3G25100	-0.323691	0.330843	0.69731	0.414459	0.482681	Required for normal meiosis, may act in the last round of DNA replication prior to meiosis, sequence similar to yeast CDC45
AT1G17130	0.0957346	3.94719	0.696535	0.414714	0.482945	DUF572 domain protein involved in alternative splicing.
AT1G26750	0.185076	1.80371	0.695338	0.415107	0.483371	hypothetical protein;(source:Araport11)
AT3G13800	-0.44777	-0.331862	0.69509	0.415189	0.483434	Metallo-hydrolase/oxidoreductase superfamily protein;(source:Araport11)
AT4G02340	-0.273664	1.16841	0.69501	0.415294	0.483523	alpha/beta-Hydrolases superfamily protein;(source:Araport11)
AT1G80170	-0.415707	-0.496918	0.694601	0.41535	0.483556	Pectin lyase-like superfamily protein;(source:Araport11)
AT2G03070	-0.189602	1.39526	0.694271	0.415459	0.483651	Encodes a subunit of the Mediator complex. Regulates plant defense and flowering.
AT1G56145	-0.134107	2.58923	0.69309	0.415849	0.48406	Leucine-rich repeat transmembrane protein kinase;(source:Araport11)
AT1G05790	-0.144958	2.55227	0.693035	0.415867	0.48406	lipase class 3 family protein;(source:Araport11)
AT1G34510	-0.497702	-0.84381	0.690497	0.416707	0.485005	Peroxidase superfamily protein;(source:Araport11)
AT3G03090	-0.280076	0.292022	0.689574	0.417012	0.485292	Encodes a vacuolar membrane-localized glucose transporter that can also transport fructose. Mutations in these gene have effects on seed germination and time to flowering.
AT5G45380	-0.173702	1.31857	0.68957	0.417014	0.485292	urea-proton symporter DEGRADATION OF UREA 3 (DUR3);(source:Araport11)
AT3G50260	0.390365	0.682842	0.689499	0.417037	0.485292	Encodes a member of the DREB subfamily A-5 of ERF/AP2 transcription factor family. The protein contains one AP2 domain. Involved in defense and freezing stress responses. There are 16 members in this subfamily including RAP2.1, RAP2.9 and RAP2.10. The mRNA is cell-to-cell mobile.
AT1G16170	-0.181749	1.74876	0.689372	0.417079	0.485308	ephrin-A3 protein;(source:Araport11)
AT3G20020	-0.214502	1.26554	0.689183	0.417142	0.485349	protein arginine methyltransferase 6;(source:Araport11)
AT3G15115	-0.265268	0.950973	0.688693	0.417305	0.485461	serine/arginine repetitive matrix protein;(source:Araport11)
AT1G24764	-0.0984383	3.71253	0.688654	0.417318	0.485461	Member of the MAP70 protein family.
AT1G75230	0.246839	1.44212	0.688638	0.417323	0.485461	DNA glycosylase superfamily protein;(source:Araport11)
AT3G17465	-0.154404	3.59908	0.689852	0.417592	0.485742	encodes a putative L3 ribosomal protein targeted to the plastid.
AT2G22640	0.193899	1.56696	0.800469	0.417779	0.485927	Component of the WAVE protein complex which act as activators of ARP2/3 complex involved in actin nucleation. Required for trichome morphogenesis. Required for accumulation of SCAR1 protein in vivo. Selectively stabilizes SCAR2.
AT3G62080	0.135946	2.28557	0.685937	0.418221	0.486376	Encodes a charged multi-vesicular body protein (CHMP7) homolog, that is an ESCRT-III-related protein and functions in the endosomal sorting pathway in humans. The Brassica homolog has been shown to be involved in plant growth and leaf senescence.
AT4G02440	0.255028	1.22597	0.685935	0.418222	0.486376	EID1 is an F-box protein that functions as a negative regulator in phytochrome A (phyA)-specific light signalling. Expressed at all stages of plant development independently of light conditions, localizes to the nucleus, and forms nuclear speckles under continuous far-red light. Forms stable dimeric and trimeric complexes with several ASK proteins and Cullin1 in yeast and in planta.
AT5G66070	0.355221	-0.239555	0.685438	0.418388	0.486536	E3 ubiquitin ligase that functions in negative regulation of ABA signaling.
AT1G29070	0.322208	2.82282	0.709272	0.418555	0.486698	Ribosomal protein L34;(source:Araport11)
AT4G15765	0.313053	0.306546	0.683606	0.418999	0.487182	FAD/NAD(P)-binding oxidoreductase family protein;(source:Araport11)
AT4G28400	0.146662	2.59138	0.683136	0.419156	0.487325	Protein phosphatase 2C family protein;(source:Araport11)
AT3G43980	0.199811	1.84787	0.683069	0.419178	0.487325	Ribosomal protein S14p/S29e family protein;(source:Araport11)
AT1G02670	0.346039	-0.322877	0.6828	0.419268	0.487397	P-loop containing nucleoside triphosphate hydrolases superfamily protein;(source:Araport11)
AT3G09560	-0.122917	3.33877	0.682041	0.419522	0.487659	The PAH1 gene encodes a phosphatidate phosphohydrolase. Mutant analysis revealed its involvement in galactolipid synthesis pathway, and the membrane lipid remodeling. The pah1pah2 double-mutant showed enhanced Al-susceptibility under low-P conditions, but there was no significant differences in Al tolerance between pah1pah2 and wild type when they were grown in a solution containing 35 &#956;M Pi.
AT5G13920	0.447445	-0.0472024	0.681488	0.419708	0.487842	GRF zinc finger / Zinc knuckle protein;(source:Araport11)
AT1G19680	0.136873	2.90274	0.68042	0.420066	0.488225	RING/U-box superfamily protein;(source:Araport11)
AT1G66730	-0.14898	2.36441	0.679954	0.420222	0.488374	Encodes a novel plant specific DNA ligase that is involved in seed germination and DNA repair.
AT2G16850	-0.189835	1.25563	0.679434	0.420396	0.488538	plasma membrane intrinsic protein 2;(source:Araport11)
AT1G80120	0.518841	-0.0570127	0.681218	0.420435	0.488538	LURP-one-like protein (DUF567);(source:Araport11)
AT5G20830	-0.257909	1.05717	0.679283	0.420447	0.488538	Encodes a protein with sucrose synthase activity (SUS1).
AT3G19670	-0.10925	3.55923	0.678878	0.420583	0.488663	Binds the carboxyl-terminal domain (CTD) of the largest subunit of RNA polymerase II and functions as a scaffold for RNA processing machineries. Ubiquitously expressed and localize to the nucleus.
AT2G18730	0.15294	3.57577	0.680087	0.420871	0.488965	diacylglycerol kinase 3;(source:Araport11)
AT1G23490	0.0925435	5.47971	0.677096	0.421183	0.489294	Gene encoding ADP-ribosylation factor and similar to other ARFs and ARF-like proteins. A member of ARF GTPase family. Arabidopsis has 21 known members, known to be essential for vesicle coating and uncoating and functions in GTP-binding. The gene is shown to play a role in cell division, cell expansion and cellulose production using antisense construct.
AT2G37220	-0.308534	4.97243	0.708525	0.42221	0.490454	Encodes a chloroplast RNA binding protein. A substrate of the type III effector HopU1 (mono-ADP-ribosyltransferase). Protein is tyrosine-phosphorylated and its phosphorylation state is modulated in response to ABA in Arabidopsis thaliana seeds.
AT3G50950	0.189964	4.81985	0.691616	0.422394	0.490606	Encodes a canonical CC-type NLR protein that is required for the recognition of the T3SE HopZ1a as well as several other Hop effectors from the pathogenic bacteria P. syringae.
AT5G42810	0.193727	1.86204	0.673455	0.422412	0.490606	Encodes an inositol tetra-/pentaphosphate 2-kinase, involved in the biosynthesis of phytic acid, a regulator of intracellular signaling, a highly abundant animal antinutrient, and a phosphate and mineral storage compound in plant seeds. Is also required for growth and modulates phosphate homeostasis at the transcriptional level.
AT1G03687	-0.199439	1.1965	0.673416	0.422425	0.490606	DTW domain-containing protein;(source:Araport11)
AT4G29750	0.111903	3.76888	0.672276	0.422811	0.491021	CRS1 / YhbY (CRM) domain-containing protein;(source:Araport11)
AT3G48970	0.39511	-0.592644	0.671465	0.423086	0.491277	Heavy metal transport/detoxification superfamily protein;(source:Araport11)
AT5G19080	-0.384947	0.153712	0.671417	0.423102	0.491277	Paralog of LOG2 (At3g09770), a ubiquitin ligase that regulates amino acid export.
AT1G73690	-0.435191	0.0138988	0.67176	0.423135	0.491277	cyclin dependent kinase activator CDKD;1. Nuclear localization. Involved in cell cycle regulation and cell differentiation.
AT4G00231	-0.164003	1.88362	0.671291	0.423145	0.491277	ARM repeat superfamily protein;(source:Araport11)
AT5G49110	-0.392744	0.291632	0.671154	0.423191	0.491288	fanconi anemia group I-like protein;(source:Araport11)
AT5G46640	0.236403	0.853962	0.671096	0.423211	0.491288	AT hook motif DNA-binding family protein;(source:Araport11)
AT1G62510	-0.540064	2.81412	0.705842	0.423713	0.491838	Expressed in the root cortex.
AT3G49750	-0.419012	-0.677678	0.668608	0.424057	0.492163	receptor like protein 44;(source:Araport11)
AT5G04520	0.208653	1.26861	0.66857	0.42407	0.492163	3-oxoacyl-acyl-carrier synthase-like protein (Protein of unknown function DUF455);(source:Araport11)
AT4G11280	0.657959	4.18361	0.707354	0.424078	0.492163	encodes a a member of the 1-aminocyclopropane-1-carboxylate (ACC) synthase (S-adenosyl-L-methionine methylthioadenosine-lyase, EC 4.4.1.14) gene family The mRNA is cell-to-cell mobile.
AT5G51660	0.132175	2.94771	0.668319	0.424155	0.492219	cleavage and polyadenylation specificity factor 160;(source:Araport11)
AT4G15450	-0.256817	0.625173	0.668102	0.424229	0.492272	Senescence/dehydration-associated protein-like protein;(source:Araport11)
AT5G26660	-0.654518	-0.872637	0.668875	0.424479	0.492528	myb domain protein 86;(source:Araport11)
AT4G27654	0.760845	-0.462884	0.68203	0.425099	0.493215	transmembrane protein;(source:Araport11)
AT4G11120	-0.147967	2.4233	0.665065	0.425266	0.493375	translation elongation factor Ts (EF-Ts);(source:Araport11)
AT2G43280	0.16432	1.67101	0.6648	0.425356	0.493447	Encodes one of four FRS (FAR1-RELATED SEQUENCE) factor-like genes in Arabidopsis. FRS factors are characterized by having an N-terminal C2H2-type chelating motif of the WRKY- Glial Cell Missing1 family, a central core transposase domain of Mutator-like element transposases, and a C-terminal SWIM domain. The four FRF-like genes in Arabidopsis share only the N-terminal motif with FRS proteins.
AT4G38240	-0.112476	3.29766	0.664615	0.42542	0.493488	Encodes N-acetyl glucosaminyl transferase I, the first enzyme in the pathway of complex glycan biosynthesis.
AT5G58575	-0.240468	0.67767	0.733108	0.425532	0.493585	Component of the deubiquitination module of the SAGA complex.
AT5G05570	-0.157085	2.17841	0.663541	0.425787	0.493848	transducin family protein / WD-40 repeat family protein;(source:Araport11)
AT4G22000	-0.122553	2.97771	0.663367	0.425847	0.493884	tyrosine sulfotransferase-like protein;(source:Araport11)
AT3G46590	-0.149135	3.53798	0.664704	0.425904	0.493917	Encodes a protein that specifically binds plant telomeric DNA (TTTAGGG)n repeats. Involved in bending DNA. Expressed throughout the plant with highest levels in flowers.
AT2G35736	-0.286063	0.382052	0.663037	0.42596	0.493949	hypothetical protein;(source:Araport11)
AT4G34540	0.221181	0.801242	0.662873	0.426016	0.493981	Encodes a protein whose sequence is similar to pinoresinol-lariciresinol reductase from pine. Plays a positive role in developmental and dark -induced leaf senescence.
AT1G04200	-0.159859	2.29949	0.662659	0.42609	0.494033	dyggve-melchior-clausen syndrome protein;(source:Araport11)
AT5G44710	0.365315	-0.20924	0.662513	0.42614	0.494033	37S ribosomal protein S27;(source:Araport11)
AT1G06050	-0.240349	0.789812	0.66248	0.426151	0.494033	ENHANCED DISEASE RESISTANCE-like protein (DUF1336);(source:Araport11)
AT1G77170	-0.348457	0.123601	0.662394	0.42618	0.494033	Tetratricopeptide repeat (TPR)-like superfamily protein;(source:Araport11)
AT3G19980	0.130949	2.86135	0.662327	0.426204	0.494033	Encodes catalytic subunit of serine/threonine protein phosphatase 2A. It can associate with phytochromes A and B in vitro. Mutant plants display an accelerated flowering phenotype.Acts antagonistically to SnRK2 to regulate ABI5 phosphorylation. It inteacts with NRP which results in tethering to endosomes leading to its degradation.
AT3G10160	-0.126056	3.06193	0.662176	0.426255	0.49406	Encodes a protein with tetrahydrofolylpolyglutamate synthase activity that is located in the mitochondrial matrix. One of the three folylpolyglutamate synthetase isoforms (FPGSs): FPGS1 (At5g05980, plastidic), FPGS2 (At3g10160, mitochondrial) and FPGS3 (At3g55630, cytosolic).
AT4G14340	-0.111304	3.19632	0.662033	0.426304	0.494084	Phosphorylates serine or threonine residues that are near and C-terminal to acidic side chains on a variety of target proteins. Member of CKL gene family (CKL-C group).
AT1G26130	-0.162281	2.24439	0.660982	0.426665	0.494469	ATPase E1-E2 type family protein / haloacid dehalogenase-like hydrolase family protein;(source:Araport11)
AT2G31260	-0.129948	2.46498	0.660422	0.426858	0.494659	Involved in autophagy, the process of vacuolar bulk degradation of cytoplasmic components. Mutant shows accelerated bolting and senescence.
AT3G62890	-0.41171	-0.662986	0.659783	0.427078	0.494881	Pentatricopeptide repeat (PPR) superfamily protein;(source:Araport11)
ATCG00060	0.294302	0.075847	0.734677	0.428308	0.496274	tRNA-Gln
AT5G63040	-0.454962	-0.427285	0.655577	0.428529	0.496497	transmembrane protein;(source:Araport11)
AT4G04330	-0.148112	2.71052	0.655096	0.428696	0.496656	Encodes a chloroplast thylakoid localized RbcX protein that acts as a chaperone in the folding of Rubisco.
AT1G62770	-0.24375	0.856758	0.653743	0.429165	0.497167	PMEI9 pectin methyleseterase inhibitor. Expressed in many plant tissues.
AT5G42370	-0.295768	0.614718	0.652221	0.429693	0.497744	Calcineurin-like metallo-phosphoesterase superfamily protein;(source:Araport11)
AT4G23020	-0.313958	-0.0771086	0.652141	0.429721	0.497744	hypothetical protein;(source:Araport11)
AT3G63380	-0.331964	0.773693	0.651291	0.430017	0.498025	ATPase E1-E2 type family protein / haloacid dehalogenase-like hydrolase family protein;(source:Araport11)
AT1G69980	0.147562	2.54628	0.651279	0.430021	0.498025	structural polyprotein;(source:Araport11)
AT5G58490	0.114278	2.95546	0.650696	0.430224	0.498226	NAD(P)-binding Rossmann-fold superfamily protein;(source:Araport11)
AT4G23860	0.13991	2.09699	0.650481	0.430299	0.49828	PHD finger protein-like protein;(source:Araport11)
AT3G15750	-0.303242	-0.100646	0.650345	0.430346	0.498301	Essential protein Yae1, N-terminal;(source:Araport11)
AT1G06000	0.382324	-0.344345	0.649203	0.430744	0.498729	encodes a flavonol-7-O-rhamnosyltransferase involved in the formation of rhamnosylated flavonols
AT4G20010	0.272272	0.778319	0.648246	0.431078	0.499082	Organellar Single-stranded DNA Binding protein. Decreases MMEJ on long ssDNA templates.
AT2G05210	0.160902	1.83865	0.648126	0.43112	0.499098	Encodes AtPOT1a, an accessory factor for telomerase required for positive telomere length regulation. Note on nomenclature: different names have been given to Arabidopsis POT-like genes (Kuchar and Fajkus, 2004; Shakirov et al, 2005; Tani and Murata, 2005). According to a unifying nomenclature (Surovtseva et al, 2007), At2g05210 (previously named AtPOT1) is designated AtPOT1a, while At5g06310 (previously named AtPOT2) is designated AtPOT1b.
AT1G29880	0.152224	4.01137	0.653167	0.43119	0.499145	glycyl-tRNA synthetase / glycine-tRNA ligase;(source:Araport11)
AT1G60700	0.214432	1.0028	0.647555	0.43132	0.499262	SMAD/FHA domain-containing protein;(source:Araport11)
AT4G17550	0.155399	3.08424	0.646954	0.43153	0.499472	Encodes a member of the phosphate starvation-induced glycerol-3-phosphate permease gene family: AT3G47420(G3Pp1), AT4G25220(G3Pp2), AT1G30560(G3Pp3), AT4G17550(G3Pp4) and AT2G13100(G3Pp5).
AT3G19790	0.269228	0.669332	0.645364	0.432087	0.500083	hypothetical protein;(source:Araport11)
AT1G21050	-0.126271	3.1801	0.644392	0.432428	0.500444	MIZU-KUSSEI-like protein (Protein of unknown function, DUF617);(source:Araport11)
AT5G62880	-0.142108	2.18843	0.643376	0.432785	0.500824	ROP (Rho of plant GTPases) family member involved in cell wall patterning. Locally activated to form plasma membrane domains, which direct formation of cell wall pits in metaxylem vessel cells through interaction with cortical microtubules. Pattern formation of cell wall pits is governed by ROP activation via a reaction-difusion mechanism. Patterning involves active ROP1 recruiting BDR1 to the plasma membrane in pit regions. BRD1 in turn recruits the actin binding protein WAL.
AT3G16340	-0.135518	2.76499	0.643269	0.432823	0.500834	Encodes a p-coumaryl alcohol exporter involved in lignin biosynthesis.
AT5G26980	-0.138012	2.01235	0.640101	0.433938	0.502092	member of SYP4 Gene Family
AT1G55080	-0.30743	0.531461	0.640007	0.433972	0.502097	mediator of RNA polymerase II transcription subunit-like protein;(source:Araport11)
AT1G20200	0.0923631	3.85151	0.639083	0.434298	0.502441	PAM domain (PCI/PINT associated module) protein;(source:Araport11)
AT5G04230	-0.163398	2.5616	0.637317	0.434923	0.50313	Member of Phenylalanine ammonialyase (PAL) gene family. Differs significantly from PAL1 and PAL2 and other sequenced plant PAL genes. Arabidopsis has four PALs: AT2G37040 (PAL1), AT3G53260 (PAL2), AT5G04230 (PAL3) and AT3G10340 (PAL4).
AT3G28540	-0.356495	-0.386422	0.636827	0.435096	0.503297	P-loop containing nucleoside triphosphate hydrolases superfamily protein;(source:Araport11)
AT5G65760	-0.120748	3.13377	0.636632	0.435166	0.503344	Serine carboxypeptidase S28 family protein;(source:Araport11)
AT4G25580	0.359276	2.13981	0.657809	0.435228	0.503382	CAP160 protein;(source:Araport11)
AT3G62020	-0.40454	-0.130103	0.635577	0.43554	0.503705	germin-like protein (GLP10)
AT2G32410	-0.197493	1.08592	0.635507	0.435565	0.503705	Involved in chiasma distribution, affects expression of key DNA repair and meiotic genes, signifcant role in DNA repair.
AT2G17870	-0.117757	3.23565	0.635092	0.435712	0.503809	Encodes COLD SHOCK DOMAIN PROTEIN 3 (CSP3), involved in the acquisition of freezing tolerance.
AT2G27030	-0.0855466	4.15719	0.63509	0.435713	0.503809	encodes a calmodulin that has higher affinity to kinesin-like calmodulin binding motor protein than CAM4 or CAM6. The mRNA is cell-to-cell mobile.
AT5G61940	-0.268852	0.0451713	0.634393	0.435961	0.504061	Ubiquitin carboxyl-terminal hydrolase-related protein;(source:Araport11)
AT4G00840	-0.36862	0.17868	0.633799	0.436172	0.504251	DHHC-type zinc finger family protein;(source:Araport11)
AT3G52910	-0.297041	-0.280752	0.710747	0.436183	0.504251	Growth regulating factor encoding transcription activator. One of the nine members of a GRF gene family, containing nuclear targeting domain. Involved in leaf development and expressed in root, shoot and flower.
AT1G68080	0.279198	-0.0380703	0.632754	0.436544	0.504635	2-oxoglutarate-dependent dioxygenase
AT1G14610	-0.103499	4.84556	0.632327	0.436697	0.504777	Required for proper proliferation of basal cells.
AT5G14790	-0.212134	1.05029	0.632111	0.436773	0.504833	ARM repeat superfamily protein;(source:Araport11)
AT1G05720	0.132168	2.58522	0.632006	0.436811	0.504842	selenoprotein family protein;(source:Araport11)
AT3G58160	0.191834	1.32653	0.631424	0.437019	0.505048	Class XI myosin gene expressed in flowers from 4-6 week old plants and leaves from 3 week old plants
AT1G17880	-0.181019	3.55561	0.639074	0.43715	0.505166	basic transcription factor 3;(source:Araport11)
AT5G20110	0.218562	1.48258	0.630443	0.437369	0.505386	Dynein light chain type 1 family protein;(source:Araport11)
AT1G34770	0.291241	0.603118	0.630096	0.437493	0.505496	Encodes a nuclear localized, structural subunit of the SMC 5/6 complex and a non- SMC element. Loss of function results in abnormal cell division and embryo lethality. Analysis of partially rescued lines indicates a role in double strand break DNA repair. Similar phenotype to NSE1 which it also interacts with.Maintains cell viability together with NSE1 during early embryogenesis.
AT5G14270	-0.101982	5.23033	0.629252	0.437795	0.505811	Bromodomain protein that functions as a negative regulator of sugar and ABA signaling.
AT3G52280	0.168586	2.18375	0.628895	0.437923	0.505925	Bromodomain containing nuclear-localized protein involved in leaf development. GTE6 binds to the promoter and intron of AS1 and regulates its expression via histone acetylation.
AT2G47020	-0.179532	1.40072	0.627468	0.438434	0.506482	Peptide chain release factor 1;(source:Araport11)
AT1G01860	-0.1878	1.1338	0.626657	0.438726	0.506785	dimethyladenosine transferase
AT5G50440	-0.29779	0.186451	0.626172	0.4389	0.506952	Member of Membrin Gene Family. Encodes a Golgi-localized SNARE protein MEMB12. MEMB12 is a target of miR393b-mediated gene silencing during Pseudomonas syringae pv. Tomato infection. Loss of function of MEMB12 leads to increased exocytosis of an antimicrobial pathogenesis-related protein, PR1.
AT5G22370	-0.216244	0.835858	0.736001	0.4391	0.50715	Encodes QQT1. Required for early embryo development. qqt1 mutant lines are embryo-defective. Participates in the organization of microtubules during cell division. Interacts with QQT2 (encoded by AT4G21800).
AT3G57470	-0.101549	3.80955	0.624305	0.439572	0.50766	Insulinase (Peptidase family M16) family protein;(source:Araport11)
AT1G13960	-0.0984414	3.55475	0.623993	0.439684	0.507757	Encodes WRKY DNA-binding protein 4 (WRKY4).
AT1G31360	-0.174302	1.77132	0.623651	0.439808	0.507865	Encodes a (d)NTP-dependent 3'->5' DNA helicase. This protein can also disrupt D loop structures and may mediate branch migration of Holliday junctions when tested in vitro. The unwinding activity of the enzyme depends on the presence of divalent cations (Mg2+, Mn2+, or Ca2+, but not Zn2+).(d)NTPs are also required with ATP and dATP supporting the greatest amount of DNA unwinding in vitro.
AT4G02270	0.375182	1.37811	0.639328	0.440076	0.508142	root hair specific 13;(source:Araport11)
AT1G06490	-0.285063	0.169169	0.622788	0.440119	0.508157	Encodes Callose Synthase 7 (CalS7), a phloem-specific callose synthase responsible for callose deposition in developing sieve elements during phloem formation and in mature phloem induced by wounding.
AT1G26208	-0.380007	0.163958	0.622049	0.440558	0.50863	Natural antisense transcript overlaps with AT1G26210;(source:Araport11)
AT3G53350	-0.268076	0.55749	0.621475	0.440593	0.508637	Encodes RIP3 (ROP interactive partner 3), a microtubule-binding protein that is anchored to the plasma membrane domains and promotes local microtubule disassembly, forming as specific pattern of secondary walls in xylem vessel cells. Localized at microtubules and interacts with the plant-specific kinesin AtKinesin-13A.
AT4G16850	-0.244681	0.649345	0.621131	0.440718	0.508747	6-transmembrane (6TM) protein that underlies a QTL for petal size with increased expression correlating to increased petal size.
AT1G77770	0.281631	0.383879	0.620736	0.440861	0.508878	forkhead box protein, putative (DUF1644);(source:Araport11)
AT4G02280	0.307021	0.660759	0.623204	0.440907	0.508898	Encodes a protein with sucrose synthase activity (SUS3). It appears to be important for sucrose metabolism in developing seeds, especially during the late maturation phase, about 18 days after flowering.
AT1G30420	-0.185071	1.14082	0.685927	0.441264	0.509241	member of MRP subfamily
AT5G59700	-0.191664	1.10701	0.644617	0.441264	0.509241	Protein kinase superfamily protein;(source:Araport11)
AT5G48150	0.141421	3.1027	0.617774	0.441935	0.509982	Member of GRAS gene family. Semi-dominant mutant has a reduced response to far-red light and appears to act early in the phytochrome A signaling pathway.
AT5G10900	0.181915	1.42094	0.617147	0.442163	0.510179	PP7-type family member. Mutants display defects in chloroplast biogenesis and mersitem maintenance. Interacts with MAIL1 and MAIN to regulate gene expression and TE gene silencing.
AT1G70950	0.292609	0.26524	0.617142	0.442165	0.510179	Microtubule-stabilizing protein. Module with MREL57 regulates microtubule disassembly to mediate stomatal closure in response to drought stress and ABA treatment. MREL57 interacts with, ubiquitinates and degrades WDL7, effect is enhanced by ABA.
AT3G19990	0.152663	3.01019	0.6167	0.442331	0.510337	E3 ubiquitin-protein ligase;(source:Araport11)
AT1G05710	0.237461	0.43684	0.616041	0.442566	0.510573	basic helix-loop-helix (bHLH) DNA-binding superfamily protein;(source:Araport11)
AT4G31120	0.150715	3.18572	0.616607	0.442616	0.510598	Involved in vernalization. Required for epigenetic silencing of FLC, and for vernalization-mediated histone modification.
AT4G20260	0.192286	7.44029	0.636293	0.442967	0.510969	Encodes a Ca2+ and Cu2+ binding protein. N-terminal myristylation on glycine 2 appears to enable it to associate tightly with the plasma membrane. Recombinant PCaP1 interacts strongly with phosphatidylinositol 3,5-bisphosphate (PtdIns(3,5)P2) and PtdIns (3,4,5)P3, and weakly with PtdIns(3,5)P2 and PtdIns(4,5). It also interacts with calmodulin (CaM) in a calcium-dependent manner. CaM does not interfere with PCaP1 membrane localization but does weaken interactions between it and the PtdInsPs. PCaP1 has an apparent Kd of 10 uM for Cu2+ and can bind six ions per protein. Transcript levels for PCaP1 first fall and then rise following exposure to CuCl2. Mannitol, sorbitol, and the flg22 oligopeptide also increase expression levels. The mRNA is cell-to-cell mobile.
AT3G29644	0.374271	-0.420721	0.61319	0.443606	0.511672	Natural antisense transcript overlaps with AT3G29642. Has been identified as a translated small open reading frame by ribosome profiling.
AT1G08990	0.347752	0.331811	0.614694	0.443807	0.511847	plant glycogenin-like starch initiation protein 5;(source:Araport11)
AT3G27000	-0.179477	1.31236	0.612612	0.443818	0.511847	encodes a protein whose sequence is similar to actin-related proteins (ARPs) in other organisms. its transcript level is down regulated by light and is expressed in very low levels in all organs examined.
AT5G61350	-0.53699	-0.699036	0.612457	0.443874	0.511858	Encodes a membrane-localized receptor-like kinase that regulates root hair tip growth by maintaining cytoplasmic Ca2+ gradients. Knockouts of CAP1 produced more cytoplasmic NH4+ and ceased growth of root hairs on MS medium except when NH4+ was depleted; NH4+ depletion reestablished the Ca2+ gradient necessary for normal growth. The lower net NH4+ influx across the vacuolar membrane and relatively alkaline cytosolic pH of root hairs in cap1-1 relative to wild type implied that mutation of CAP1 results in more NH4+ accumulation in the cytoplasm. Furthermore, CAP1 functionally complemented npr1 kinase yeast mutant defective in high-affinity NH4+ uptake via MEP2, distinguishing CAP1 as a cytosolic modulator of NH4+ level that participates in NH4+ homeostasis-regulated root hair growth by modulating tip-focused cytoplasmic Ca2+ gradients.
AT2G16990	0.259856	0.160092	0.612425	0.443886	0.511858	Major facilitator superfamily protein;(source:Araport11)
AT1G65720	-0.134856	2.82057	0.611282	0.444305	0.512307	transmembrane protein;(source:Araport11)
AT2G37840	0.120927	2.47673	0.611003	0.444407	0.512391	Protein kinase superfamily protein;(source:Araport11)
AT2G43060	0.145392	2.25106	0.610668	0.44453	0.512498	ILI1 binding bHLH 1;(source:Araport11)
AT4G24210	-0.164051	1.67833	0.610475	0.444601	0.512534	F-box protein that is involved in GA signaling. Regulates seed germination. Component of E3 ubiquitin complex. Interacts with DELLA proteins.
AT2G24650	-0.138435	2.42086	0.610421	0.444621	0.512534	B3 domain-containing protein REM13;(source:Araport11)
AT1G18485	-0.299228	1.33901	0.612134	0.445014	0.512947	Pentatricopeptide repeat (PPR) superfamily protein;(source:Araport11)
AT4G30996	-0.119754	2.85795	0.609284	0.445038	0.512947	NKS1, a plant-specific gene, encodes a 19 kDa endomembrane-localized protein. It is part of SOS independent ion homeostasis regulation pathway.
AT4G39330	-0.199974	4.74673	0.628388	0.445144	0.513035	cinnamyl alcohol dehydrogenase 9;(source:Araport11)
AT2G33510	-0.192322	1.54647	0.606655	0.446006	0.513995	CFL1 is a negative regulator of cuticle development. Overexpression of CFL1 causes defects in cuticle formation. Interacts with FBH1, FBH3 and HDG1 to regulate cuticle formation. The physical interaction requires the C terminal 50 amino acids.
AT2G44280	0.405316	-0.544539	0.606474	0.446073	0.514037	Major facilitator superfamily protein;(source:Araport11)
AT5G04950	0.287828	0.230892	0.606024	0.446239	0.514194	Encodes a nicotianamide synthase.
AT4G18640	0.291088	0.57634	0.605484	0.446438	0.51439	Required for root hair elongation during tip growth. The mRNA is cell-to-cell mobile.
AT3G44690	-0.237762	2.41738	0.60924	0.446496	0.51439	hypothetical protein;(source:Araport11)
AT3G01300	0.153841	2.35034	0.605324	0.446497	0.51439	Protein kinase superfamily protein;(source:Araport11)
AT1G80350	0.115669	2.70538	0.603604	0.447134	0.515089	encodes a p60 katanin protein that is expressed throughout the plant. Required for the specification of cell fates from early in development (in the meristem) through differentiation and for normal postmitotic organization of cortical microtubules into transverse arrays in root epidermis cells. Mutants display cytoskeletal defects.
AT3G09455	0.356161	-0.0271206	0.603402	0.447209	0.515141	dolichyl-diphosphooligosaccharide-protein glycosyltransferase subunit;(source:Araport11)
AT4G00200	-0.379026	-0.215788	0.603086	0.447326	0.515241	AT hook motif DNA-binding family protein;(source:Araport11)
AT3G13677	0.215535	0.403476	0.602222	0.447646	0.515576	hypothetical protein;(source:Araport11)
AT3G22630	0.152088	2.32271	0.601723	0.447831	0.515755	Encodes 20S proteasome beta subunit PBD1 (PBD1).
AT3G60245	0.133278	4.92444	0.607655	0.447911	0.515812	Zinc-binding ribosomal protein family protein;(source:Araport11)
AT5G42690	0.311036	-0.105029	0.600849	0.448156	0.51606	transcription factor, putative (Protein of unknown function, DUF547);(source:Araport11)
AT3G06930	-0.150462	1.9649	0.600672	0.448222	0.516102	Encodes an type I protein arginine methyltransferase. PRMT4b can catalyze the asymmetric dimethylation of arginines 2,17, and 26 on histone 3 and can also methylate myelin basic protein in vitro. Double mutants lacking PRMT4a and 4b have reduced levels of histone 3 methylated at R17. These double mutants flower late due to defects in the autonomous pathway and they have elevated levels of FLC transcripts.
AT3G04560	-0.208053	1.45998	0.600512	0.448281	0.516136	nucleolar/coiled-body phosphoprotein;(source:Araport11)
AT1G49750	-0.220281	1.3222	0.60028	0.448367	0.516201	Leucine-rich repeat (LRR) family protein;(source:Araport11)
AT2G20815	-0.377964	-0.303642	0.599949	0.448491	0.516308	QWRF motif protein (DUF566);(source:Araport11)
AT3G20630	0.082497	4.35823	0.599315	0.448727	0.516546	Encodes a ubiquitin-specific protease. Identical to TTN6. Loss of function mutations are embryo lethals, having development arrested at the preglobular/globular stage. Also involved in root responses to phosphate deficiency.
AT1G26100	-0.340425	-0.673113	0.617425	0.449126	0.516971	Cytochrome b561/ferric reductase transmembrane protein family;(source:Araport11)
AT1G61370	0.230037	0.701191	0.598156	0.449159	0.516974	S-locus lectin protein kinase family protein;(source:Araport11)
AT2G34260	0.230245	2.3138	0.603624	0.449225	0.517016	Encodes a WDxR motif-containing protein that is required for gametogenesis, seed and endosperm development.
AT4G04880	0.168401	1.08852	0.601885	0.449384	0.517165	Encodes an N6-mAMP deaminase (ADAL, renamed MAPDA) that catabolizes N6-mAMP derived from turnover of m6A-modified RNA to inosine monophosphate in vivo by hydrolytically removing the aminomethyl group.
AT1G68730	-0.356396	-0.408404	0.59707	0.449564	0.517338	Zim17-type zinc finger protein;(source:Araport11)
AT1G07135	-0.643304	3.10087	0.629143	0.449834	0.517614	glycine-rich protein;(source:Araport11)
AT5G59160	0.0957847	3.94407	0.595985	0.44997	0.517736	Encodes the catalytic subunit of a Type 1 phosphoprotein Ser/Thr phosphatase, expressed in roots, shoots and flowers.
AT3G52400	-0.38557	2.87971	0.622535	0.450024	0.517764	syntaxin protein, involved in the negative regulation of defense pathways such as programmed cell death, salicylic acid signalling pathway, jasmonic acid signalling pathway
AT1G30530	-0.214379	2.39574	0.59844	0.450582	0.518371	The At1g30530 gene encodes a UDP-rhamnose:flavonol-3-O-rhamnosyltransferase (UGT78D1) attaching a rhamnosyl residue to the 3-O-position of the flavonols kaempferol and quercetin
AT4G33300	0.111356	4.27302	0.592886	0.451132	0.518969	Encodes a member of the ADR1 family nucleotide-binding leucine-rich repeat (NB-LRR) immune receptors.
AT5G64280	-0.228923	0.992563	0.592255	0.451369	0.519207	dicarboxylate transporter 2.2;(source:Araport11)
AT2G02170	-0.108668	2.97908	0.592045	0.451448	0.519264	Remorin family protein;(source:Araport11)
AT4G11130	0.197929	1.05493	0.591259	0.451744	0.519551	Encodes RNA-dependent RNA polymerase that is required for endogenous siRNA (but not miRNA) formation. Nomenclature according to Xie, et al. (2004).
AT5G23410	-0.331997	0.0505013	0.591222	0.451758	0.519551	other_RNA;(source:Araport11)
AT2G24535	-0.494203	-0.843692	0.590937	0.451865	0.519615	hypothetical protein;(source:Araport11)
AT1G69260	-0.256138	0.831016	0.590917	0.451873	0.519615	ABI five binding protein;(source:Araport11)
AT1G05180	0.114041	3.53823	0.590489	0.452034	0.519765	Encodes a subunit of the RUB1 activating enzyme that regulates the protein degradation activity of Skp1-Cullin-Fbox complexes, primarily, but not exclusively, affecting auxin responses. Acts alongside AS1 to exclude BP expression from leaves. Promotes degradation of the cytokinin response repressor ARR5. Affects expression of key DNA repair and meiotic genes, signifcant role in DNA repair.
AT2G32210	0.546614	-0.45117	0.589359	0.45246	0.520221	cysteine-rich/transmembrane domain A-like protein;(source:Araport11)
AT2G32710	0.234294	1.51868	0.590261	0.452512	0.520247	Kip-related protein (KRP) gene, encodes CDK (cyclin-dependent kinase) inhibitor (CKI). A member of seven KRP genes found in Arabidopsis thaliana. Negative regulator of cell division. Expressed in actively dividing cells.
AT3G16260	-0.147591	2.43611	0.588267	0.452873	0.520626	Encodes a tRNase Z. The mRNA is cell-to-cell mobile.
AT2G01010	0.611736	3.70518	0.619932	0.453111	0.520866	rRNA;(source:Araport11)
AT4G22756	-0.250985	0.701473	0.587253	0.453256	0.520979	Encodes a member of the SMO1 family of sterol 4alpha-methyl oxidases. More specifically functions as a 4,4-dimethyl-9beta,19-cyclopropylsterol-4alpha-methyl oxidase. Works together with SMO1-1 to maintain correct sterol composition and balance auxin and cytokinin activities during embryogenesis.
AT1G48610	0.23886	1.12733	0.587145	0.453297	0.520979	AT hook motif-containing protein;(source:Araport11)
AT3G18500	-0.251906	1.05434	0.587074	0.453324	0.520979	Deadenylase.
AT1G55750	-0.131494	2.50955	0.587026	0.453342	0.520979	BSD domain (BTF2-like transcription factors, Synapse-associated proteins and DOS2-like proteins);(source:Araport11)
AT4G32600	0.129242	2.92488	0.586979	0.45336	0.520979	C3H4 type zinc finger protein;(source:Araport11)
AT1G53730	0.107878	3.59478	0.586654	0.453483	0.521086	STRUBBELIG-receptor family 6;(source:Araport11)
AT4G04720	0.0849501	4.29679	0.586139	0.453678	0.521276	member of Calcium Dependent Protein Kinase
AT1G44790	0.135091	2.09986	0.589495	0.453896	0.521491	ChaC-like family protein;(source:Araport11)
AT1G72820	0.155947	3.56461	0.587506	0.454605	0.522271	Mitochondrial substrate carrier family protein;(source:Araport11)
AT5G15510	-0.278252	0.00335245	0.583295	0.454759	0.522413	TPX2 (targeting protein for Xklp2) protein family;(source:Araport11)
AT1G61600	-0.38265	-0.469566	0.582976	0.45488	0.522518	DUF1262 family protein (DUF1262);(source:Araport11)
AT2G18360	0.254882	0.215452	0.582764	0.454961	0.522576	alpha/beta-Hydrolases superfamily protein;(source:Araport11)
AT5G08280	-0.296003	4.06532	0.608848	0.455019	0.522608	Encodes a protein with porphobilinogen deaminase activity. This protein is targeted to the chloroplast. Mutants spontaneously develop chlorotic leaf lesions in the absence of pathogen attack, resembling the phenotype of lesion-mimic mutants. It has been shown to interact with the PPR protein AtECB2 for chloroplast RNA editing.
AT3G58180	-0.137883	2.58255	0.715311	0.455282	0.522875	ARM repeat superfamily protein;(source:Araport11)
AT2G47500	-0.144579	2.34156	0.581234	0.455545	0.523142	P-loop nucleoside triphosphate hydrolases superfamily protein with CH (Calponin Homology) domain-containing protein;(source:Araport11)
AT1G68020	-0.122946	4.12895	0.581714	0.455835	0.523441	Encodes an enzyme putatively involved in trehalose biosynthesis. The protein has a trehalose synthase (TPS)-like domain and a trehalose phosphatase (TPP)-like domain. It can complement a yeast mutant lacking both of these activities suggesting that this is a bifunctional enzyme.
AT5G67380	-0.108608	3.73573	0.579992	0.456019	0.523618	Casein kinase II (CK2) catalytic subunit (alpha 1). One known substrate of CK2 is Phytochrome Interacting Factor 1 (PIF1). CK2-mediated phosphorylation enhances the light-induced degradation of PIF1 to promote photomorphogenesis.
AT1G54990	0.112568	2.83292	0.579835	0.456079	0.523652	auxin response mutant (AXR4) The mRNA is cell-to-cell mobile.
AT5G04860	-0.135593	2.34931	0.578951	0.456417	0.524006	splicing factor 3A subunit;(source:Araport11)
AT3G26935	-0.0919113	3.69165	0.578388	0.456633	0.524218	DHHC-type zinc finger family protein;(source:Araport11)
AT5G10770	-0.286606	0.0852266	0.653496	0.457185	0.524818	Eukaryotic aspartyl protease family protein;(source:Araport11)
AT1G55170	-0.188652	1.56402	0.575705	0.457663	0.525332	DNA double-strand break repair protein;(source:Araport11)
AT2G27430	-0.334472	-0.00058299	0.575511	0.457738	0.525382	ARM repeat superfamily protein;(source:Araport11)
AT1G18200	0.314474	-0.275844	0.574121	0.458273	0.525962	Rab GTPase-like A1I protein;(source:Araport11)
AT2G32590	0.280348	0.512254	0.572409	0.458934	0.526686	condensin complex subunit;(source:Araport11)
AT2G04880	0.10189	3.18458	0.571014	0.459474	0.527259	Encodes WRKY1, a member of the WRKY transcription factors in plants involved in disease resistance, abiotic stress, senescence as well as in some developmental processes. WRKY1 is involved in the salicylic acid signaling pathway. The crystal structure of the WRKY1 C-terminal domain revealed a zinc-binding site and identified the DNA-binding residues of WRKY1. The mRNA is cell-to-cell mobile.
AT1G26760	-0.378085	-0.492517	0.570959	0.459495	0.527259	SET domain protein 35;(source:Araport11)
AT2G29630	0.0775016	5.74829	0.570481	0.45968	0.527437	Encodes a protein involved in thiamin biosynthesis. The protein is an iron-sulfur cluster protein predicted to catalyze the conversion of 5-aminoimidazole ribonucleotide (AIR) to hydroxymethylpyrimidine (HMP) or hydroxymethylpyrimidine phosphate (HMP-P). A severe reduction of THIC levels in plants decreases vitamin B1 (thiamin diphosphate (TPP)) levels and also leads to changes in the levels of numerous other metabolites since so many primary metabolic enzymes require a TPP co-factor. thiC mutants are chlorotic and arrest in their development at the cotyledon stage. A N-terminal targeting sequence directs the THIC protein to the chloroplast stroma. A conserved TPP-binding site is located in the 3' UTR of the At2g29630.2 gene model, and is predicted to function as a riboswitch. The riboswitch controls the formation of transcripts with alternative 3' UTR lengths, which affect mRNA accumulation and protein production. THIC transcripts are observed in seedlings 5 or more days after germination, and light promotes the expression of this gene. Recessive mutant isolated by Redei. Leaves but not cotyledons white, lethal; restored to normal by thiamine or 2,5-dimethyl-4-aminopyrimidine.
AT1G52347	-0.264851	0.269969	0.570071	0.459839	0.527584	None;(source:Araport11)
AT5G55100	0.155466	2.85954	0.569829	0.460037	0.527776	SWAP (Suppressor-of-White-APricot)/surp domain-containing protein;(source:Araport11)
AT4G30210	0.0999925	6.03121	0.569755	0.460206	0.527936	Encodes NADPH-cytochrome P450 reductase that catalyzes the first oxidative step of the phenylpropanoid general pathway. The mRNA is cell-to-cell mobile.
AT5G01920	-0.359474	1.62263	0.58203	0.460252	0.527948	Chloroplast thylakoid protein kinase STN8 is specific in phosphorylation of N-terminal threonine residues in D1, D2 and CP43 proteins, and Thr-4 in PsbH protein of photosystem II. Phosphorylation of Thr-4 in the wild type required both light and prior phosphorylation at Thr-2.
AT2G36830	0.159095	4.0183	0.57665	0.460278	0.527948	Encodes a tonoplast intrinsic protein, which functions as water channel. It has also been shown to be able to facilitate the transport of urea and hydrogen peroxide. Highly expressed in vascular tissues of the root, stem, cauline leaves and flowers but not in the apical meristems. The mRNA is cell-to-cell mobile.
AT2G40540	-0.226049	1.19671	0.568593	0.460412	0.528067	putative potassium transporter AtKT2p (AtKT2) mRNA,
AT2G22770	0.180421	1.80064	0.568258	0.460542	0.528181	Regulates the development of ER bodies. also involves in response to the endophytic fungus Piriformospora indica.
AT3G14450	-0.303875	0.538188	0.56798	0.460651	0.52827	RNA-binding protein, putative, contains Pfam profile: PF00076 RNA recognition motif. (a.k.a. RRM, RBD, or RNP domain) (2 copies). Contains PAM PABC binding domain.
AT5G17850	-0.321131	1.21727	0.569708	0.460748	0.528347	CCX2 is a putative cation/Ca2+ exchange protein. It is located in the endoplasmic reticulum. It plays a role in salt induced calcium signaling. Loss of function results in decreased cytosolic and increased ER Ca2+ concentrations.
AT1G03506	0.439435	-0.517467	0.567634	0.460799	0.528371	snoRNA;(source:Araport11)
AT3G48460	-0.411591	-0.487414	0.591803	0.460911	0.528429	GDSL-motif esterase/acyltransferase/lipase. Enzyme group with broad substrate specificity that may catalyze acyltransfer or hydrolase reactions with lipid and non-lipid substrates.
AT2G31305	-0.408034	-0.666675	0.693004	0.460911	0.528429	Encodes inhibitor-3 (Inh3), a regulatory subunit of protein phosphatase 1 (PP1). Inh3 inhibits the phosphatase activity of the PP1 catalytic subunit (PP1c). Biochemical analyses demonstrate that Inh3 binds to PP1c via the RVxF motif of Inh3, a consensus PP1c-binding sequence both in vitro and in vivo.
AT5G66410	0.138766	2.23042	0.566939	0.461056	0.52856	Encodes a protein that functions in microtubule assembly. Plants with reduced levels of both PLP3a (At3g50960) and PLP3b show defects in cytokinesis, cortical microtubule array formation, oriented cell growth, and maintenance of proper ploidy.
AT2G00870	-0.358052	-0.826467	0.566506	0.461224	0.528718	novel transcribed region;(source:Araport11)
AT2G33110	0.331983	-0.363218	0.566042	0.461405	0.528891	member of VAMP72 Gene Family
AT1G19620	-0.371888	-0.65604	0.574361	0.461495	0.528923	transmembrane protein;(source:Araport11)
AT1G18940	-0.390592	-0.811751	0.59412	0.461495	0.528923	Nodulin-like / Major Facilitator Superfamily protein;(source:Araport11)
AT2G26860	0.425448	-0.634821	0.56513	0.461761	0.529193	FBD, F-box and Leucine Rich Repeat domains containing protein;(source:Araport11)
AT1G79950	0.113042	2.82456	0.564957	0.461828	0.529236	Encodes a homologue of human Regulator of Telomere Elongation Helicase1 (RTEL1). Plays a central role in the preservation of genome stability.
AT5G08370	-0.151803	2.01352	0.564791	0.461893	0.529275	Member of Glycoside Hydrolase Family 27 (GH27)that functions as an &#945;-galactosidase.
AT1G07870	-0.170834	1.46909	0.564581	0.461975	0.529282	Protein kinase superfamily protein;(source:Araport11)
AT3G47730	0.0810785	4.58617	0.56457	0.46198	0.529282	member of ATH subfamily
AT1G09925	-0.349193	0.0826164	0.564509	0.462003	0.529282	novel transcribed region;(source:Araport11)
AT3G27027	0.400674	-0.8684	0.564462	0.462022	0.529282	GPI-anchored-like protein (DUF 3339);(source:Araport11)
AT3G21110	0.176303	2.24098	0.564134	0.462164	0.529411	5'-phosphoribosyl-4-(N-succinocarboxamide)-5-aminoimidazole synthetase (PUR7, syn. SAICAR synthetase), catalyzes aspartate addition at the alpha-amino group to the growing purine backbone.
AT5G42480	0.180143	1.85093	0.563804	0.462279	0.529506	Shows homology to the cyanobacterial cell division protein Ftn2, mutant only has two mesophyll cell chloroplasts. Protein was localized to a ring at the center of the chloroplasts. Probably involved in functions in the assembly and/or stabilization of the plastid-dividing FtsZ ring, inhibiting FtsZ filament formation in the chloroplast.
AT5G09270	0.240817	0.617427	0.563313	0.462471	0.529692	transmembrane protein;(source:Araport11)
AT3G47120	-0.159655	2.53815	0.563079	0.462563	0.529762	GDS1is a member of the C3H-type zinc finger family of proteins. Mutants display growth defects due to reduced cell number and size.
AT1G15430	-0.216862	1.5643	0.562827	0.462661	0.52984	hypothetical protein (DUF1644);(source:Araport11)
AT3G62070	-0.2881	0.0649798	0.562192	0.46291	0.53009	hypothetical protein;(source:Araport11)
AT3G09310	-0.474884	-0.722839	0.561545	0.463164	0.530345	membrane protein insertion efficiency factor;(source:Araport11)
AT1G79320	0.323524	-0.739244	0.560976	0.463387	0.530565	Encodes a putative metacaspase. Arabidopsis contains three type I MCP genes (MCP1a-c) and six type II MCP genes (MCP2a?f): AtMCP1a/At5g64240, AtMCP1b/At1g02170, AtMCP1c/At4g25110, AtMCP2a/At1g79310, AtMCP2b/At1g79330, AtMCP2c/At1g79320, AtMCP2d/At1g79340, AtMCP2e/At1g16420, AtMCP2f/At5g04200.
AT4G11360	0.278244	0.35215	0.560633	0.463522	0.530681	Encodes a putative RING-H2 finger protein RHA1b. The mRNA is cell-to-cell mobile.
AT2G17787	-0.169818	2.32821	0.560489	0.463578	0.530681	cylicin;(source:Araport11)
AT1G54960	0.356834	-0.602412	0.560486	0.46358	0.530681	member of MEKK subfamily
AT3G63080	-0.149437	1.83564	0.560096	0.463733	0.530821	Encodes glutathione peroxidase.
AT3G47510	-0.236631	0.844908	0.557929	0.464586	0.531762	transmembrane protein;(source:Araport11)
AT2G31190	0.180659	1.28856	0.556976	0.464962	0.532158	Encodes RUS2 (root UVB sensitive2), a DUF647-containing protein that is homologous to the RUS1 protein. RUS2 works with RUS1 in a root UV-B sensing pathway that plays a vital role in Arabidopsis early seedling morphogenesis and development. Required for auxin polar transport.
AT3G54650	-0.142427	2.82286	0.556626	0.4651	0.532257	F- box protein involved in regulation of cell cycle genes.
AT5G61360	-0.561231	-0.850715	0.556634	0.46511	0.532257	hypothetical protein;(source:Araport11)
AT4G24370	-0.176667	1.21867	0.556522	0.465141	0.532257	hypothetical protein;(source:Araport11)
AT5G20280	-0.083339	5.16054	0.556432	0.465177	0.532263	Encodes a sucrose-phosphate synthase activity. This is the major leaf isoform.
AT2G17980	0.0836644	4.49711	0.556175	0.465278	0.532344	member of SLY1 Gene Family The mRNA is cell-to-cell mobile.
AT1G13590	0.389979	-0.644025	0.555748	0.465447	0.532502	Encodes a phytosulfokine-alpha (PSK) precursor, a unique plant peptide growth factor first described in Asparagus.
AT4G31510	0.194798	2.61307	0.558496	0.465659	0.532705	major centromere autoantigen B-like protein;(source:Araport11)
AT5G39610	-0.391733	-0.38575	0.555236	0.465686	0.532705	Encodes a NAC-domain transcription factor. Positively regulates aging-induced cell death and senescence in leaves. This gene is upregulated in response to salt stress in wildtype as well as NTHK1 transgenic lines although in the latter case the induction was drastically reduced. It was also upregulated by ABA, ACC and NAA treatment, although in the latter two cases, the induction occurred relatively late when compared with NaCl or ABA treatments. Note: this protein (AtNAC6) on occasion has also been referred to as AtNAC2, not to be confused with the AtNAC2 found at locus AT3G15510.
AT1G79560	0.147249	3.04898	0.555586	0.465721	0.532709	Encodes an FtsH protease that is localized to the chloroplast and is part of a membrane localized translocation motor complex .Strong interaction with TIC inner envelope protein translocon which consists of Tic20/Tic56/Tic100/Tic214(Ycf1)(DOI:10.1105/tpc.18.00357). Mutations in this locus result in embryo lethality.
AT4G17010	0.148214	1.8559	0.631811	0.465818	0.532786	transcription factor IIIB;(source:Araport11)
AT1G01225	0.284683	-0.273864	0.554155	0.466078	0.533016	NC domain-containing protein-like protein;(source:Araport11)
AT3G57350	-0.125489	2.58887	0.554146	0.466081	0.533016	Nucleoporin interacting component (Nup93/Nic96-like) family protein;(source:Araport11)
AT3G48080	-0.397648	-0.575432	0.55372	0.46625	0.533174	alpha/beta-Hydrolases superfamily protein;(source:Araport11)
AT1G34180	0.27708	-0.0481811	0.5536	0.466298	0.533193	NAC domain containing protein 16;(source:Araport11)
AT4G32980	0.30416	0.886446	0.556774	0.466442	0.533323	Encodes transcription factor involved in photomorphogenesis. Regulates gibberellin biosynthesis. Activated by AGAMOUS in a cal-1, ap1-1 background. Expressed at low levels in developing stamens. Increased levels of ATH1 severely delay flowering in the C24 accession. Most remarkably, ectopically expressed ATH1 hardly had an effect on flowering time in the Col-0 and Ler accessions. ATH1 physically interacts with STM, BP and KNAT6 and enhances the shoot apical meristem defect of some of these genes suggesting a role in SAM maintenance. It acts to integrate light and hormone signaling to regulate internode elongation. Nuclear localization is dependent upon interaction with STM.
AT4G36540	-0.1855	4.18958	0.567015	0.466541	0.53337	Encodes the brassinosteroid signaling component BEE2 (BR-ENHANCED EXPRESSION 2). Positively modulates the shade avoidance syndrome in Arabidopsis seedlings.
AT4G13270	0.145236	2.02769	0.552958	0.466553	0.53337	Late embryogenesis abundant (LEA) hydroxyproline-rich glycoprotein family;(source:Araport11)
AT1G04550	0.118242	2.38025	0.5529	0.466576	0.53337	IAA12/BDL plays a role in auxin-mediated processes of apical-basal patterning in the embryo. bdl mutants lack a primary root meristem
AT1G76540	-0.148793	1.8523	0.552552	0.466714	0.533493	Encodes a cyclin-dependent protein kinase involved in regulation of the G2/M transition of the mitotic cell cycle. Specifically binds to the cyclin CYCD4;1, expressed in shoot meristem, young leaves and vascular tissue during the G2/M phase. Required for proper organization of the shoot apical meristem and for hormone signaling.
AT1G44920	0.269955	2.11297	0.562871	0.46686	0.533625	transmembrane protein;(source:Araport11)
AT3G02620	-0.312748	0.245388	0.551785	0.467019	0.533771	&#916;9 Stearoyl-ACP Desaturase
AT5G43870	-0.174937	3.44432	0.554566	0.467608	0.534409	FORKED-LIKE family member, part of Group 1 (FKD1, FL1-FL3; Group 2 consists of FL4 and FL8 and Group 3 consists of FL5- FL7). May coordinate leaf size with vein density, where Group 1 members and Group 3 members have opposing functions.
AT3G05230	-0.204989	1.39229	0.549858	0.467786	0.534578	Signal peptidase subunit;(source:Araport11)
AT4G38530	0.247736	0.0949981	0.548559	0.468305	0.535127	Encodes a putative phosphoinositide-specific phospholipase C. There are two genes called ATPLC1, one corresponding to AT4g38530 (this one) and one corresponding to AT5g58670.
AT2G27860	-0.0679233	6.6205	0.548499	0.468329	0.535127	Encodes UDP-d-apiose/UDP-d-xylose synthase that requires NAD+ for enzymatic activity and is strongly inhibited by UDP-d-galacturonate.
AT3G53960	0.225519	1.01534	0.548057	0.468506	0.535294	Major facilitator superfamily protein;(source:Araport11)
AT4G39640	0.110837	3.48435	0.547838	0.468593	0.535359	The gene encodes a gamma-glutamyltransferase (AKA gamma-glutamyl transpeptidase, EC 2.3.2.2) that is located in vascular tissues (predominantly phloem) of leaves and is involved in the degradation of glutathione. The encoded enzyme also mitigates oxidative stress by metabolizing GSSG (oxidized form of GSH - glutathione) in the apoplast.
AT1G17340	-0.126533	2.69051	0.547487	0.468733	0.535483	Phosphoinositide phosphatase family protein;(source:Araport11)
AT4G34180	0.0930326	3.3549	0.547104	0.468887	0.535623	Encodes a cyclase-family protein that is a negative regulator of cell death that regulates pathogen-induced symptom development.
AT1G19980	-0.22082	1.46633	0.54692	0.468961	0.535672	cytomatrix protein-like protein;(source:Araport11)
AT4G26965	-0.18947	1.20825	0.546595	0.469091	0.535768	NADH:ubiquinone oxidoreductase, 17.2kDa subunit;(source:Araport11)
AT1G01880	-0.387526	-0.313371	0.546556	0.469106	0.535768	Encodes one of two GEN1 homologs in Arabidopsis. It is a member of the class IV Rad2/XPG family of nucleases that processes Holliday junctions in a manner analogous to the HJ resolvases of phages, archaea, and bacteria.
AT4G19870	-0.187383	1.03654	0.546154	0.469267	0.535917	Galactose oxidase/kelch repeat superfamily protein;(source:Araport11)
AT1G52720	0.29311	-0.380661	0.546001	0.469329	0.535952	hypothetical protein;(source:Araport11)
AT1G79880	0.140032	2.40954	0.5458	0.46941	0.535984	RNA recognition motif (RRM)-containing protein;(source:Araport11)
AT1G48950	-0.165881	2.49521	0.545776	0.469419	0.535984	C3HC zinc finger-like protein;(source:Araport11)
AT5G55290	-0.304134	0.0764866	0.545533	0.469517	0.53606	Member of V-ATPase family. Vacuolar-type H + -ATPase (V-ATPase) is a multisubunit proton pump located on the endomembranes.
AT4G33420	0.226042	1.46226	0.546843	0.469554	0.536068	Peroxidase superfamily protein;(source:Araport11)
AT4G17770	0.130726	2.15912	0.544113	0.470087	0.53664	Encodes an enzyme putatively involved in trehalose biosynthesis. The protein has a trehalose synthase (TPS)-like domain that may or may not be active as well as a trehalose phosphatase (TPP)-like domain. Phosphorylated TPS5 extracted from Arabidopsis cells binds directly to 14-3-3 isoforms. The mRNA is cell-to-cell mobile.
AT5G06530	-0.173232	3.15628	0.547665	0.470309	0.536858	Encodes ABCG22, an ABC transporter gene. Mutation results in increased water transpiration and drought susceptibility.
AT1G15220	0.20463	0.760249	0.601105	0.471006	0.537619	Encodes a protein with oxidoreductase activity present in the inner membrane of mitochondria. CCMH is postulated to play a central role in mitochondrial cytochrome c maturation, probably as part of a heme lyase complex that also holds activity of reducing apocytochrome c. CCMH interacts with apocytochrome AtCYTc-a and is shown to be present in a 500 kDa-complex along with CcmFN2.
AT1G15890	0.248648	0.560463	0.541738	0.471044	0.537626	Disease resistance protein (CC-NBS-LRR class) family;(source:Araport11)
AT1G21660	-0.0809526	3.89796	0.541324	0.471211	0.537777	Chaperone DnaJ-domain superfamily protein;(source:Araport11)
AT3G16785	-0.0962908	3.73422	0.541257	0.471238	0.537777	Encodes a member of the PXPH-PLD subfamily of phospholipase D proteins. This subfamily is novel structurally different from the majority of plant PLDs by having phox homology (PX) and pleckstrin homology (PH) domains. Involved regulating root development in response to nutrient limitation. Does not appear to be involved in root hair patterning. Not induced upon Pi starvation.
AT5G52880	0.188607	1.18461	0.541036	0.471327	0.537843	F-box family protein;(source:Araport11)
AT1G30410	-0.201107	3.72328	0.554549	0.471478	0.53798	member of MRP subfamily
AT1G69220	-0.115619	4.38546	0.540751	0.472073	0.538624	Encodes serine/threonine kinase 1 (SIK1), a Hippo homolog. Regulates cell proliferation and cell expansion.
AT3G55220	0.201397	1.47462	0.539037	0.472136	0.53866	Encodes a spliceosomal protein that is required for proper reproduction. RNAi lines display low pollen viability,caused by a defect in the transition from microspore to bicellular stage during pollen development.
AT1G29418	-0.172934	1.46884	0.538799	0.472232	0.538734	transmembrane protein;(source:Araport11)
AT4G02790	0.147793	2.42056	0.537092	0.472925	0.539489	Encodes a GTPase that is targeted to chloroplasts and co-fractionated with chloroplast ribosomes. Mutants are embryo lethal due to this essential function being lost.
AT1G09190	0.273798	-0.0685289	0.536207	0.473284	0.539863	Tetratricopeptide repeat (TPR)-like superfamily protein;(source:Araport11)
AT5G61865	-0.369306	-0.611316	0.534902	0.473816	0.540434	hypothetical protein;(source:Araport11)
AT2G35330	-0.1002	3.33913	0.534113	0.474137	0.540765	RING/U-box superfamily protein;(source:Araport11)
AT3G13110	-0.127942	2.76739	0.533228	0.474499	0.541142	Encodes a mitochondrial serine O-acetyltransferase involved in sulfur assimilation and cysteine biosynthesis. Expressed in the vascular system.
AT3G47950	0.269575	-0.285926	0.532591	0.474759	0.541403	mutant has Slight reduction in root and shoot growth; Exaggerated defects in salt stress; Plasma Membrane H+ ATPase
AT5G59000	-0.214451	0.918325	0.531776	0.475092	0.541747	RING/FYVE/PHD zinc finger superfamily protein;(source:Araport11)
AT5G53530	0.125505	2.23253	0.530329	0.475685	0.542388	Homolog of yeast retromer subunit VPS26. Part of a retromer-like protein complex involved in endosome to lysosome protein transport.
AT4G39660	0.10695	3.18618	0.529129	0.476178	0.542913	alanine:glyoxylate aminotransferase 2 homolog (AGT2). The mRNA is cell-to-cell mobile.
AT2G27900	-0.0896603	4.20365	0.528867	0.476285	0.543001	coiled-coil protein;(source:Araport11)
AT5G60700	-0.14762	2.4735	0.528481	0.476444	0.543146	glycosyltransferase family protein 2;(source:Araport11)
AT4G34860	0.145229	2.07557	0.527846	0.476705	0.543408	Plant neutral invertase family protein;(source:Araport11)
AT2G34160	0.1267	2.26254	0.560733	0.477278	0.544025	Alba DNA/RNA-binding protein;(source:Araport11)
AT3G06270	0.177604	2.74695	0.528074	0.477347	0.544068	Protein phosphatase 2C family protein;(source:Araport11)
AT5G01175	-0.5926	-1.11162	0.52604	0.47745	0.544149	Natural antisense transcript overlaps with AT5G01180;(source:Araport11)
AT1G34065	0.278443	-0.122705	0.525582	0.477639	0.544315	S-adenosylmethionine carrier 2;(source:Araport11)
AT1G48200	0.231535	0.448965	0.525536	0.477658	0.544315	hypothetical protein;(source:Araport11)
AT1G59890	0.0791437	4.24016	0.52501	0.477876	0.544517	SIN3-like 5;(source:Araport11)
AT5G63905	0.276145	0.447305	0.524887	0.477926	0.544517	transmembrane protein;(source:Araport11)
AT5G42560	0.108964	2.82473	0.524879	0.47793	0.544517	Abscisic acid-responsive (TB2/DP1, HVA22) family protein;(source:Araport11)
AT3G09150	-0.149527	1.7212	0.524602	0.478044	0.544611	Required for biosynthesis of the tetrapyrrole phytochrome chromophore phytochromobilin. Encodes phytochromobilin synthase, a ferredoxin-dependent biliverdin reductase. It is necessary for coupling the expression of some nuclear genes to the functional state of the chloroplast.
AT1G05210	0.360757	-0.479991	0.524353	0.478147	0.544693	Transmembrane protein 97, Putative;(source:Araport11)
AT1G79160	-0.171408	2.90952	0.527096	0.478199	0.544708	filamentous hemagglutinin transporter;(source:Araport11)
AT3G60840	-0.210054	0.956328	0.524168	0.478224	0.544708	Encodes MAP65-4, a non-motor microtubule associated protein (MAP) that belongs to the evolutionarily conserved MAP65 family. MAP65-4 specifically associates with the forming mitotic spindle during prophase and with the kinetochore fibers from prometaphase to the end of anaphase. MAP65-4 cross-links microtubules and promotes microtubule bundle elongation.
AT3G53190	0.137747	1.9885	0.5236	0.478459	0.544941	Pectin lyase-like superfamily protein;(source:Araport11)
AT5G13520	-0.2511	0.620558	0.523293	0.478586	0.545049	peptidase M1 family protein;(source:Araport11)
AT1G45170	0.173239	2.00763	0.523149	0.478646	0.545082	outer envelope pore 24B-like protein;(source:Araport11)
AT3G46730	-0.502387	-0.79516	0.522886	0.478755	0.54517	NB-ARC domain-containing disease resistance protein;(source:Araport11)
AT5G38300	-0.415579	-0.479963	0.522373	0.478967	0.545376	homeobox Hox-B3-like protein;(source:Araport11)
AT1G66230	-0.321781	0.862172	0.525662	0.479007	0.545386	Encodes a transcriptional regulator that directly activates lignin biosynthesis genes and phenylalanine biosynthesis genes during secondary wall formation.
AT1G74180	-0.184016	0.974469	0.60904	0.479085	0.545438	receptor like protein 14;(source:Araport11)
AT5G49230	-0.192203	0.974325	0.520225	0.47986	0.546285	Identified in a screen for mutations hypersensitive to red and blue light. Mutants have shorter hypocotyls. Encodes a nuclear localized protein with similarity to drought induced proteins. Contains a ZZ zinc finger domain which is thought to mediate protein-protein interactions.May be involved in red and blue light signal transduction.
AT5G64650	0.277118	-0.0892594	0.52007	0.479925	0.546323	Ribosomal protein L17 family protein;(source:Araport11)
AT5G58440	0.103151	3.51049	0.519973	0.479965	0.546333	sorting nexin 2A;(source:Araport11)
AT2G32650	0.116965	2.84016	0.519479	0.480171	0.546531	RmlC-like cupins superfamily protein;(source:Araport11)
AT1G11960	0.32501	2.77294	0.533291	0.480888	0.547292	Calcium channel that is phosphorylated by BIK1 in the presence of PAMPS and required for stomatal immunity.
AT5G43710	-0.125882	2.07671	0.517725	0.480903	0.547292	Glycosyl hydrolase family 47 protein;(source:Araport11)
AT5G13330	-0.232219	0.430791	0.516707	0.481329	0.547741	encodes a member of the ERF (ethylene response factor) subfamily B-4 of ERF/AP2 transcription factor family. The protein contains one AP2 domain. There are 7 members in this subfamily.
AT1G31540	0.230033	2.62716	0.526475	0.481495	0.547894	Disease resistance protein (TIR-NBS-LRR class) family;(source:Araport11)
AT2G20390	0.170763	1.56256	0.516193	0.481544	0.547913	cytochrome oxidase complex assembly protein;(source:Araport11)
AT1G50490	-0.20056	1.05653	0.515397	0.481878	0.548257	Encodes one of two ubiquitin-conjugating enzymes belonging to the E2-C gene family (the other being UBC19). Transcript is always found in diving cells, but also in other non-dividing cells.
AT2G19350	0.244044	0.416971	0.51499	0.482048	0.548415	transmembrane protein (DUF872);(source:Araport11)
AT1G17560	-0.242044	0.345155	0.514357	0.482314	0.548682	Encodes HUELLENLOS (HLL), a mitochondrial ribosome protein, similar to L14 ribosomal protein of eubacteria. HLL is essential for normal ovule development.
AT5G09310	0.317946	-0.46438	0.513862	0.482522	0.548849	Encodes a gamma-secretase subunit. Associates with other subunits in intracellular membrane compartments.
AT5G17350	-0.761179	1.40356	0.538452	0.482525	0.548849	PADRE protein up-regulated after infection by S. sclerotiorum.
AT1G68185	-0.159626	1.5232	0.513312	0.482753	0.549073	Ubiquitin-like superfamily protein;(source:Araport11)
AT1G02060	-0.257198	0.407426	0.513088	0.482847	0.549144	Tetratricopeptide repeat (TPR)-like superfamily protein;(source:Araport11)
AT1G49360	-0.253942	0.237822	0.512974	0.482895	0.549163	F-box family protein;(source:Araport11)
AT5G64100	-0.193659	3.8336	0.526038	0.483083	0.549325	Class III peroxidase cell wall-targeted protein localized to the micropylar endosperm facing the radicle. Involved in seed germination.
AT4G02150	-0.118588	2.99086	0.512484	0.483101	0.549325	Encodes IMPORTIN ALPHA 3. Mutant plants act as suppressors of snc1 response and salicylic acid accumulation. Located in the nucleus. Involved in protein import. Protein interacts with Agrobacterium proteins VirD2 and VirE2. Is not individually essential for Agrobacterium-mediated root transformation, but when overexpressed can rescue the impa-4 decreased transformation susceptibility phenotype.
AT5G12900	0.156211	2.36508	0.512076	0.483273	0.549484	DNA double-strand break repair RAD50 ATPase;(source:Araport11)
AT1G60440	-0.133891	2.54625	0.511432	0.483545	0.549757	The gene AT1G60440 encodes pantothenate kinase 1. Its molecular function was shown to phosphorylate pantothenate to form 4?-phosphopantothenate.
AT2G04890	-0.132789	2.15919	0.511173	0.483654	0.549845	Encodes a scarecrow-like protein (SCL21). Member of GRAS gene family.
AT3G03180	0.244288	0.546157	0.511007	0.483724	0.549888	Got1/Sft2-like vescicle transport protein family;(source:Araport11)
AT4G02800	-0.280789	0.512781	0.51015	0.484086	0.550264	GRIP/coiled-coil protein;(source:Araport11)
AT3G61010	0.124168	2.47623	0.509456	0.484379	0.550561	Ferritin/ribonucleotide reductase-like family protein;(source:Araport11)
AT3G05325	0.407365	-0.841571	0.508396	0.484828	0.551035	None;(source:Araport11)
AT2G38570	-0.285032	0.277624	0.508123	0.484944	0.55113	hypothetical protein;(source:Araport11)
AT2G21600	0.150956	1.92357	0.507116	0.485371	0.55158	Key player of retrieval of ER membrane proteins The mRNA is cell-to-cell mobile.
AT1G19080	0.216588	0.454174	0.506125	0.485792	0.552022	This gene is predicted to encode a PSF3 component of the GINS complex. This complex has been implicated in the initiation of DNA replication in Xenopus. Mutations in this gene cause defects in embryo development.
AT5G07690	0.389497	-0.42831	0.505258	0.486161	0.552405	Encodes a putative transcription factor (MYB29) that acts as a negative regulator of mitochondrial stress responses.
AT5G20180	0.119337	2.30958	0.515211	0.486313	0.552541	Ribosomal protein L36;(source:Araport11)
AT1G78050	-0.227007	0.238269	0.50401	0.486692	0.552936	phosphoglycerate/bisphosphoglycerate mutase;(source:Araport11)
AT3G17860	-0.217095	1.08772	0.50383	0.486769	0.552987	JAZs are direct targets of the SCFCOI1 E3 ubiquitin-ligase and JA treatment induces their proteasome-mediated degradation. Furthermore, JAI3 negatively regulates the key transcriptional activator of JA responses, AtMYC2. The C-terminal portion of JAZ3, including the Jas domain, appears to be important for JAZ3-COI1 binding in the presence of coronatine.
AT5G60540	0.0837178	3.47861	0.503624	0.486857	0.553031	Encodes a protein predicted to function in tandem with PDX1 to form glutamine amidotransferase complex with involved in vitamin B6 biosynthesis. PDX2 is predicted to function as glutaminase within the complex.
AT5G49100	-0.241174	2.62185	0.514826	0.486872	0.553031	vitellogenin-like protein;(source:Araport11)
AT5G16240	0.108104	3.17486	0.503402	0.486952	0.553086	Redundant &#916;9 stearoyl-ACP desaturase gene which together with FAB2 and AAD5 during embryo development provide precursors for the elaboration of embryo cuticle and therefore plays a specific role during the phase of invasive embryo growth through the endosperm. Together with FAB2, AAD5, and AAD6 redundantly participates in oil storage during the maturation phase.
AT3G14050	0.103949	3.88582	0.501997	0.487552	0.553701	Involved in the maintenance of the (p)ppGp level to accustom plastidial gene expression to darkness.
AT1G62720	-0.474141	-0.21486	0.501986	0.487557	0.553701	Encodes a PPR protein gene that localizes to the mitochondrion and is required for seed germination.
AT3G11940	-0.295135	3.38748	0.521904	0.48772	0.55385	One of two genes encoding the ribosomal protein S5. Mutants have semi-dominant developmental phenotypes. Most cell-division processes are delayed or disturbed in the heterozygous mutant, and development is completely arrested at an early embryonic stage in the homozygous mutant.
AT2G19910	0.283171	0.275995	0.501433	0.487794	0.553872	RNA-dependent RNA polymerase family protein;(source:Araport11)
AT4G39030	0.20957	0.784782	0.50141	0.487804	0.553872	Encodes an orphan multidrug and toxin extrusion transporter. Essential component of salicylic acid-dependent signaling for disease resistance. Member of the MATE-transporter family. Expression induced by salicylic acid. Mutants are salicylic acid-deficient.
AT1G08315	-0.309963	0.110584	0.501233	0.48788	0.553922	ARM repeat superfamily protein;(source:Araport11)
AT3G09100	0.097195	3.56772	0.500817	0.488058	0.554087	mRNA capping enzyme family protein;(source:Araport11)
AT2G44490	0.100509	5.89811	0.502429	0.488131	0.554135	Encodes a glycosyl hydrolase that localizes to peroxisomes and acts as a component of an inducible preinvasion resistance mechanism. Required for mlo resistance. The mRNA is cell-to-cell mobile.
AT2G35040	0.12671	4.66544	0.50492	0.488471	0.554484	AICARFT/IMPCHase bienzyme family protein;(source:Araport11)
AT2G27490	-0.131555	1.94749	0.499517	0.488615	0.554605	AT2G27490 encodes dephospho-CoA kinase. The molecular function was shown to phosphorylate the ribosyl moiety forming CoA.
AT2G45630	-0.156464	1.35976	0.499456	0.488642	0.554605	Hydroxyphenylpyruvate reductase (HPPR) family member with low activity.
AT3G52860	-0.268287	0.111696	0.498852	0.488901	0.554863	Encodes a mediator subunit,, important for development and senescence.
AT4G19510	-0.0960319	3.65089	0.4971	0.489655	0.555682	Disease resistance protein (TIR-NBS-LRR class);(source:Araport11)
AT5G07710	0.255877	0.163585	0.496967	0.489712	0.555711	Polynucleotidyl transferase, ribonuclease H-like superfamily protein;(source:Araport11)
AT5G38200	0.182241	2.59097	0.499958	0.489959	0.555955	Class I glutamine amidotransferase-like superfamily protein;(source:Araport11)
AT2G25480	0.115466	2.5001	0.495982	0.490137	0.55612	TPX2 (targeting protein for Xklp2) protein family;(source:Araport11)
AT1G73805	-0.357619	-0.625273	0.495713	0.490253	0.556216	Encodes SAR Deficient 1 (SARD1), a key regulator for ICS1 (Isochorismate Synthase 1) induction and salicylic acid (SA) synthesis.
AT3G06310	0.127921	2.06831	0.513597	0.491247	0.557306	Cox19-like CHCH family protein;(source:Araport11)
AT3G53570	0.12282	2.42071	0.49318	0.491349	0.557386	a member of a CDC2-related kinase subfamily, the LAMMER kinases. activates STE12-dependent functions in yeast.
AT1G01490	-0.192145	2.03584	0.494507	0.491409	0.557418	Heavy metal transport/detoxification superfamily protein;(source:Araport11)
AT4G02380	0.195681	6.01439	0.511217	0.491447	0.557424	Encodes AtLEA5 (late embryogenesis abundant like protein). Also known as SENESCENCE-ASSOCIATED GENE 21 (SAG21). Has a role on oxidative stress tolerance. mRNA levels are elevated in response to various stresses.
AT2G14255	0.236678	0.689207	0.492624	0.49159	0.557548	Ankyrin repeat family protein with DHHC zinc finger domain-containing protein;(source:Araport11)
AT5G48580	-0.0897168	3.49583	0.49254	0.491627	0.557548	Endoplasmic reticulum (ER) localized immunophilin protein which possesses PPIase activity. Positively regulates plant immunity in response to Phytophthora infection. Host target of PcAvr3a12 during early P. capsici infection. Involved in ER stress sensing and is required for ER stress-mediated plant immunity.
ATCG01090	-0.0703994	7.2683	0.49248	0.491653	0.557548	Encodes subunit of the chloroplast NAD(P)H dehydrogenase complex
AT2G03420	-0.203211	0.9607	0.640997	0.492092	0.558009	hypothetical protein;(source:Araport11)
AT5G59850	-0.169837	4.29232	0.502933	0.492271	0.558175	Ribosomal protein S8 family protein;(source:Araport11)
AT5G09800	-0.402153	-0.702082	0.490529	0.492501	0.5584	Plant U-box type E3 ubiquitin ligase (PUB).
AT5G43170	0.210303	1.71256	0.48991	0.492771	0.558669	Encodes zinc finger protein. mRNA levels are elevated in response to high salinity and low temperature. The protein is localized to the nucleus and acts as a transcriptional repressor.
AT3G19150	-0.200712	1.01029	0.489373	0.493004	0.558898	Kip-related protein (KRP) gene, encodes CDK (cyclin-dependent kinase) inhibitor (CKI), negative regulator of cell division. Binds to D type cyclins. A member of seven KRP genes found in Arabidopsis thaliana. Differential expression patterns for distinct KRPs were revealed by in situ hybridization. KRP6 appears to be targeted for degradation by RHF1a and RHF2a to allow mitotic divisions during gametogenesis. In addition, KRP6 transcript levels rise prior to and drop following the meitotic divisions of gametogenesis. Elevated levels of KRP6 negatively affect plant development and fertility.
AT1G63160	-0.200026	0.712342	0.489017	0.49316	0.559037	replication factor C 2;(source:Araport11)
AT5G63570	0.0838937	4.69389	0.488701	0.493298	0.559157	Encodes a protein with homology to glutamate-1-semialdehyde 2,1-aminomutase catalyzing the conversion of glutamate-1-semialdehyde (GSA) into 5-amino levulinate. The expression of this gene was demonstrated to be light-induced. The mRNA is cell-to-cell mobile.
AT1G17960	-0.325253	-0.678298	0.488416	0.493422	0.559262	Threonyl-tRNA synthetase;(source:Araport11)
AT2G47960	-0.108957	2.65802	0.488102	0.49356	0.559367	Part of multi-protein complex, acting as guanine nucleotide exchange factors (GEFs) and possibly as tethers, regulating intracellular trafficking.
AT1G48160	0.0962687	2.88425	0.488056	0.49358	0.559367	signal recognition particle 19 kDa protein, putative / SRP19;(source:Araport11)
AT1G09220	0.363769	-0.650054	0.487782	0.493699	0.559466	Pentatricopeptide repeat (PPR) superfamily protein;(source:Araport11)
AT4G30870	0.216262	0.712323	0.487334	0.493895	0.559651	Encodes an Arabidopsis homolog of the endonuclease MSU81. T-DNA insertion lines of AtMSU81 have a deficiency in homologous recombination in somatic cells but only after genotoxic stress. Crosses with a hyperrecombinogenic mutant of the AtRecQ4A helicase resulted in synthetic lethality in the double mutant. Involved in DNA-Protein crosslink (DPC) repair in independent pathways to WSS1A and TDP1.
AT1G26945	-0.43237	-0.0472578	0.489195	0.494137	0.559889	Encodes a basic helix-loop-helix (bHLH) protein involved in blue/far-red light signaling. Physically interacts with HFR1 and negatively regulates its activity.
AT5G13660	0.222225	0.685939	0.486142	0.494417	0.560169	N-lysine methyltransferase;(source:Araport11)
AT3G14230	0.0800972	5.28547	0.486046	0.494459	0.56018	encodes a member of the ERF (ethylene response factor) subfamily B-2 of ERF/AP2 transcription factor family (RAP2.2). The protein contains one AP2 domain. There are 5 members in this subfamily including RAP2.2 AND RAP2.12.
AT5G57370	0.113171	2.50407	0.484056	0.495333	0.561133	U4/U6.U5 small nuclear ribonucleoprotein;(source:Araport11)
AT5G51280	0.0906597	3.63782	0.482693	0.495933	0.561776	DEAD-box protein abstrakt;(source:Araport11)
AT5G60800	0.198758	1.2398	0.482617	0.495966	0.561777	Heavy metal transport/detoxification superfamily protein;(source:Araport11)
AT5G16040	0.156187	2.14764	0.481905	0.49628	0.562096	Regulator of chromosome condensation (RCC1) family protein;(source:Araport11)
AT2G20495	-0.302001	0.0639329	0.48175	0.496348	0.562136	Serine/Threonine-kinase;(source:Araport11)
AT1G19920	0.139524	2.5615	0.480244	0.497014	0.56285	encodes a chloroplast form of ATP sulfurylase.
AT5G17440	-0.214331	1.33159	0.480514	0.497043	0.56285	LUC7 related protein;(source:Araport11)
AT3G55920	0.138744	1.60942	0.479788	0.497215	0.563008	Cyclophilin-like peptidyl-prolyl cis-trans isomerase family protein;(source:Araport11)
AT1G08347	0.472646	-0.728407	0.480467	0.49811	0.563984	None;(source:Araport11)
AT4G36940	0.117501	2.52963	0.477483	0.498237	0.564092	nicotinate phosphoribosyltransferase 1;(source:Araport11)
AT1G16445	0.219353	0.558657	0.477347	0.498298	0.564123	S-adenosyl-L-methionine-dependent methyltransferases superfamily protein;(source:Araport11)
AT1G63980	-0.0761513	5.01465	0.477257	0.498338	0.564132	D111/G-patch domain-containing protein;(source:Araport11)
AT5G28640	0.165312	1.69651	0.477132	0.498393	0.564157	Encodes a protein with similarity to mammalian transcriptional coactivator that is involved in cell proliferation during leaf and flower development. Loss of function mutations have narrow, pointed leaves and narrow floral organs. AN3 interacts with members of the growth regulating factor (GRF) family of transcription factors.
AT3G29010	-0.375359	-0.243778	0.477015	0.498445	0.564179	Biotin/lipoate A/B protein ligase family;(source:Araport11)
AT1G17200	0.0887031	3.55829	0.475852	0.498963	0.564728	Uncharacterized protein family (UPF0497);(source:Araport11)
AT1G75550	-0.284001	-0.255012	0.475549	0.499098	0.564844	glycine-rich protein;(source:Araport11)
AT1G65420	0.198513	0.70274	0.475394	0.499167	0.564885	Chloroplast localized YCF20-like gene involved in nonphotochemical quenching. Has overlapping functions with npq6.
AT2G21270	-0.140798	2.3404	0.474793	0.499435	0.565152	ubiquitin fusion degradation 1;(source:Araport11)
AT3G12180	-0.350068	-0.495753	0.474502	0.499565	0.565262	Cornichon family protein
AT2G24610	0.31121	-0.518846	0.474203	0.499698	0.565355	member of Cyclic nucleotide gated channel family
AT4G22530	-0.315264	-0.228157	0.474123	0.499734	0.565355	S-adenosyl-L-methionine-dependent methyltransferases superfamily protein;(source:Araport11)
AT1G59590	-0.230562	1.01087	0.474098	0.499745	0.565355	ZCF37 mRNA, complete cds The mRNA is cell-to-cell mobile.
AT5G27300	0.140808	1.54165	0.473926	0.499822	0.565405	pentatricopeptide (PPR) repeat-containing protein;(source:Araport11)
AT3G25597	0.361534	-0.822604	0.473224	0.500135	0.565723	transmembrane protein;(source:Araport11)
AT4G16510	0.136893	1.34873	0.482625	0.500289	0.565859	YbaK/aminoacyl-tRNA synthetase-associated domain-containing protein;(source:Araport11)
AT2G25355	0.256578	0.260206	0.472558	0.500433	0.565986	PNAS-3-like protein;(source:Araport11)
AT5G52980	-0.296271	-0.125674	0.472155	0.500614	0.56615	ER-based factor for assembly of V-ATPase;(source:Araport11)
AT1G04930	-0.277662	-0.172891	0.563134	0.500644	0.56615	hydroxyproline-rich glycoprotein family protein;(source:Araport11)
AT4G27320	0.167981	2.32928	0.472853	0.500844	0.566339	Contains a universal stress protein domain. Protein is phosphorylated in response to Phytophthora infestans zoospores and xylanase.
AT1G09794	0.254792	0.321718	0.471193	0.501045	0.566497	Cox19 family protein (CHCH motif);(source:Araport11)
AT1G07560	-0.314857	-0.569804	0.471185	0.501049	0.566497	Leucine-rich repeat protein kinase family protein;(source:Araport11)
AT3G03990	0.109349	3.29797	0.46927	0.501909	0.567417	Encodes an alpha/beta hydrolase essential for strigolactone signaling. Degradation of the protein is promoted by strigolactone. The mRNA is cell-to-cell mobile.
AT5G43500	0.137755	1.56079	0.469164	0.501957	0.567417	encodes a protein whose sequence is similar to actin-related proteins (ARPs) in other organisms. Member of nuclear ARP family of genes.
AT5G27830	-0.155391	1.69517	0.469155	0.501961	0.567417	Folate receptor family protein;(source:Araport11).Expression correlates with increase in bound folate in planta.
AT1G27970	-0.12916	2.02585	0.468733	0.502151	0.567594	Encodes an ortholog of yeast NTF2, a nuclear envelop transport protein that functions as the nuclear import receptor for RanGDP, an essential player in nucleocytoplasmic transport. The mRNA is cell-to-cell mobile.
AT3G47460	0.148763	1.63956	0.468576	0.502222	0.567638	member of SMC subfamily
AT2G37450	0.148868	2.35522	0.468458	0.502274	0.56766	nodulin MtN21-like transporter family protein
AT2G20860	-0.143895	3.41033	0.47095	0.502426	0.567795	LIP1,Lipoic acid synthase,
AT3G26360	-0.130034	2.04206	0.467543	0.502687	0.568053	Ribosomal protein S21 family protein;(source:Araport11)
AT2G45010	0.145636	1.8871	0.466307	0.503245	0.568646	PLAC8 family protein;(source:Araport11)
AT1G68260	0.267772	0.0477783	0.465617	0.503557	0.568962	Thioesterase superfamily protein;(source:Araport11)
AT1G27030	0.228909	0.864349	0.4647	0.503973	0.569394	hypothetical protein;(source:Araport11)
AT5G39520	-0.258466	-0.264765	0.464547	0.504042	0.569435	Plastid localized transmembrane protein involved in ABA mediated leaf senescence and stomatal movement.
AT1G02110	-0.225011	1.20342	0.465053	0.504187	0.569562	bZIP domain class transcription factor (DUF630 and DUF632);(source:Araport11)
AT1G26170	-0.107921	3.08809	0.463994	0.504293	0.569644	Ran effector.
AT3G02150	-0.239336	2.13663	0.469976	0.50433	0.569649	a chloroplast trans-acting factor of the psbD light-responsive promoter.TCP gene involved in heterochronic control of leaf differentiation.
AT5G62280	0.562596	3.12684	0.487101	0.504378	0.569666	DUF1442 family protein (DUF1442);(source:Araport11)
AT1G80670	0.17841	1.15266	0.463549	0.504495	0.569761	This gene is predicted to encode a protein with a DWD motif. It can bind to DDB1a in Y2H assays, and may be involved in the formation of a CUL4-based E3 ubiquitin ligase
AT1G01510	0.0970319	3.39412	0.463458	0.504536	0.56977	Encodes a homolog of human CtBP. Mutant has longer and thicker leaves than wild type. Involved in controlling polar cell expansion in the leaf width direction. It has been shown to localize to cytosolic stress granules and is involved in their formation.
AT1G75510	0.110498	2.65108	0.463317	0.5046	0.569805	Transcription initiation factor IIF, beta subunit;(source:Araport11)
AT5G35930	-0.120129	2.49054	0.462722	0.504871	0.570074	AMP-dependent synthetase and ligase family protein;(source:Araport11)
AT5G67150	0.231994	0.807792	0.462418	0.505009	0.570192	HXXXD-type acyl-transferase family protein;(source:Araport11)
AT5G48310	-0.297732	-0.0904243	0.46144	0.505454	0.570658	Protein of unknown function that may be involved in stress response. Strongly expressed in vascular tissues.Mutants are ABA- insensitive.
AT2G31870	0.162036	1.20845	0.461133	0.505594	0.570742	The gene encodes a poly(ADPribose) glycohydrolase (PARG1). Mutant analysis suggests that PARG1 plays a role in abiotic stress responses and DNA repair. Loss of function mutants accumulate poly(ADPribose) and have increased cell death when treated with bleomycin.
AT3G06210	0.143673	2.35352	0.461105	0.505607	0.570742	ARM repeat superfamily protein;(source:Araport11)
AT5G53450	-0.262456	4.1955	0.480717	0.505627	0.570742	OBP3-responsive protein 1;(source:Araport11)
AT1G16110	-0.202454	1.2997	0.460855	0.505721	0.57081	Encodes a WAK-like receptor-like kinase with a cytoplasmic Ser/Thr protein kinase domain and an extracellular domain with EGF-like repeats. It has been shown to be localized to the cell wall.
AT3G03040	0.0911573	2.86286	0.460401	0.505928	0.571007	F-box/RNI-like superfamily protein. Idenfitied in GWAS as locus involved in response to the defense molecule, allyl glucosinolate.
AT4G09570	0.115438	3.24948	0.459575	0.506305	0.571395	Encodes a member of Calcium Dependent Protein Kinase (CDPK) gene family.Positive regulator of ABA signaling. Phosphorylates ABA responsive transcription factors ABF1 and ABF4.
AT4G28260	0.0982181	3.34307	0.458834	0.506644	0.57174	acyl-UDP-N-acetylglucosamine O-acyltransferase;(source:Araport11)
AT3G06180	-0.263595	0.25143	0.458436	0.506826	0.571909	Ribosomal protein L34e superfamily protein;(source:Araport11)
AT3G56720	0.0931497	3.36543	0.458151	0.506956	0.572018	pre-mRNA-splicing factor;(source:Araport11)
AT5G17280	0.140748	3.43757	0.459644	0.507174	0.572227	oxidoreductase-like protein, amino-terminal protein;(source:Araport11)
AT2G04865	-0.0936123	3.66066	0.456439	0.507742	0.572774	Encodes a nuclear localized aminotransferase-like protein containing a plant mobile domain. The mRNA is cell-to-cell mobile.
AT2G14750	-0.147325	3.57839	0.460224	0.50775	0.572774	Encodes adenosine-5'-phosphosulfate kinase. Provides activated sulfate for sulfation of secondary metabolites, including the glucosinolates. Essential for pollen viability. The mRNA is cell-to-cell mobile.
AT3G55760	0.11669	2.97375	0.456402	0.507759	0.572774	hypothetical protein;(source:Araport11)
AT1G77520	0.347288	-0.545262	0.455683	0.508089	0.57311	O-methyltransferase family protein;(source:Araport11)
AT4G30935	0.11054	2.86749	0.453843	0.508936	0.574028	member of WRKY Transcription Factor; Group I
AT5G23570	0.165653	0.8888	0.453473	0.509107	0.574183	Required for posttranscriptional gene silencing and natural virus resistance.SGS3 is a member of an 'unknown' protein family. Members of this family have predicted coiled coiled domains suggesting oligomerization and a potential zinc finger domain. Involved in the production of trans-acting siRNAs, through direct or indirect stabilization of cleavage fragments of the primary ta-siRNA transcript. Acts before RDR6 in this pathway. The mRNA is cell-to-cell mobile.
AT1G35560	0.236604	0.289175	0.453256	0.509207	0.574259	Encodes a member of the TCP-P subfamily that is involved in flowering time control and plant development. Mutants present an early flowering phenotype.
AT1G19480	-0.272033	0.406604	0.452803	0.509416	0.574429	DNA glycosylase superfamily protein;(source:Araport11)
AT1G47270	0.105881	2.27463	0.452786	0.509424	0.574429	Member of TLP family of tubby like proteins that also contain an F-Box. Localized to the plasma membrane.
AT4G34360	0.272127	0.146828	0.452662	0.509481	0.574456	S-adenosyl-L-methionine-dependent methyltransferases superfamily protein;(source:Araport11)
AT3G23470	-0.240425	0.0920434	0.451631	0.509958	0.574924	Cyclopropane-fatty-acyl-phospholipid synthase;(source:Araport11)
AT2G35900	0.187524	1.73668	0.45162	0.509963	0.574924	Mal d 1-associated protein;(source:Araport11)
AT1G13790	-0.239124	0.344259	0.451266	0.510127	0.575072	Belongs to a subgroup of SGS3-like proteins that act redundantly in RNA-directed DNA methylation: AT1G15910 (FDM1), AT4G00380 (FDM2), AT3G12550 (FDM3), AT1G13790 (FDM4), AT1G80790 (FDM5).
AT3G20340	-0.256172	0.618826	0.450928	0.510284	0.575211	Expression of the gene is downregulated in the presence of paraquat, an inducer of photoxidative stress.
AT1G15165	-0.33168	0.0415554	0.450607	0.510432	0.575341	RING/FYVE/PHD zinc finger superfamily protein;(source:Araport11)
AT2G37975	-0.195071	0.580694	0.449184	0.511093	0.576048	Yos1-like protein;(source:Araport11)
AT5G10560	-0.069898	4.59162	0.448542	0.511392	0.576322	Glycosyl hydrolase family protein;(source:Araport11)
AT2G23370	0.154107	1.49722	0.513817	0.511415	0.576322	cyclin delta-3;(source:Araport11)
ATCG00900	-0.339135	-0.03931	0.448591	0.511436	0.576322	encodes a chloroplast ribosomal protein S7, a constituent of the small subunit of the ribosomal complex
AT3G03370	-0.324925	-0.657169	0.448253	0.511526	0.576386	hypothetical protein;(source:Araport11)
AT1G53140	-0.160532	1.25921	0.447399	0.511923	0.576771	Encodes DRP5A, a dynamin protein involved in cytokinesis in Arabidopsis.
AT3G11340	0.216592	0.287137	0.447376	0.511934	0.576771	Encodes a uridine diphosphate-dependent glucosyltransferase that conjugates isoleucic acid and modulates plant defense via glucosylation of N-hydroxypipecolic acid.
AT4G08330	0.154245	1.55906	0.447273	0.511982	0.576787	hypothetical protein;(source:Araport11)
AT2G35790	-0.191484	0.881905	0.447123	0.512052	0.576829	transmembrane protein;(source:Araport11)
AT4G00335	0.184739	1.57997	0.44528	0.512913	0.57776	RING-H2 finger B1A;(source:Araport11)
AT2G37270	0.0934939	4.13974	0.444732	0.513169	0.578012	One of two genes encoding the ribosomal protein S5. Expressed at a lower level compared to ATRPS5A.
AT5G49580	0.0989228	2.93222	0.444059	0.513484	0.578329	Chaperone DnaJ-domain superfamily protein;(source:Araport11)
AT5G49645	-0.254168	0.220582	0.443857	0.513579	0.578398	hypothetical protein;(source:Araport11)
AT5G55740	-0.172099	2.45483	0.444927	0.513813	0.578624	Encodes a member of the E+ subgroup of the PPR protein family, containing the E and E+ motifs following a tandem array of PPR motifs. It also contains an unknown motif consisting of 15 aa, which is highly conserved in some PPR proteins, including CRR4. CRR21 is involved in RNA editing of the site 2 of ndhD (ndhD-2),which encodes a subunit of the NDH complex. The RNA editing changes aa 128 from Ser to Leu. Mutants have impaired NDH complex activity.
AT1G04900	-0.236982	1.06902	0.442809	0.514071	0.578877	NADH dehydrogenase ubiquinone complex I, assembly factor-like protein (DUF185);(source:Araport11)
AT1G79470	-0.169665	1.48855	0.442612	0.514163	0.578943	Aldolase-type TIM barrel family protein;(source:Araport11)
AT1G75020	-0.203759	0.803181	0.442424	0.514251	0.579005	lysophosphatidyl acyltransferase 4;(source:Araport11)
AT1G76860	0.165411	1.03855	0.441365	0.51475	0.579528	Small nuclear ribonucleoprotein family protein;(source:Araport11)
AT5G23140	0.0968486	3.00065	0.441231	0.514813	0.579562	One of several nuclear-encoded ClpPs (caseinolytic protease). Contains a highly conserved catalytic triad of Ser-type proteases (Ser-His-Asp). The name reflects nomenclature described in Adam et. al (2001). This mitochondrial CLPP2 assists coordination and homeostasis of respiratory complexes.
AT5G40470	-0.202952	0.527105	0.440867	0.514984	0.579717	RNI-like superfamily protein;(source:Araport11)
AT1G16070	0.317722	-0.74363	0.440597	0.515111	0.579822	Member of TLP family
AT3G16510	-0.520006	-0.773147	0.441227	0.515621	0.580359	Calcium-dependent lipid-binding (CaLB domain) family protein;(source:Araport11)
AT5G10070	0.116452	2.35286	0.439031	0.51585	0.580578	RNase L inhibitor protein-like protein;(source:Araport11)
AT3G58670	-0.16892	1.73242	0.438911	0.515907	0.580604	Plant Cysteine Oxidase (PCO). Involved in controlling the stability of Group VII ethylene response factors (ERF-VIIs) via N-Arg/degron pathway through catalyzing the oxidation of their N-Cys for subsequent Arginyl-tRNA--protein transferase 1 (ATE1) mediated arginine installation.
AT2G25810	-0.336927	-0.579744	0.437953	0.51636	0.581077	tonoplast intrinsic protein 4;(source:Araport11)
AT3G06240	0.160964	1.70374	0.437367	0.516637	0.581351	F-box family protein;(source:Araport11)
AT2G21790	-0.17744	3.19028	0.443642	0.516916	0.581627	encodes large subunit of ribonucleotide reductase involved in the production of deoxyribonucleoside triphosphates (dNTPs) for DNA replication and repair
AT1G66400	-0.404921	1.70419	0.450795	0.517353	0.582081	Encodes a calmodulin-like protein. Regulates nitric oxide levels and transition to flowering.
AT4G30570	0.229155	0.0124754	0.534394	0.517834	0.582584	Glucose-1-phosphate adenylyltransferase family protein;(source:Araport11)
AT2G22420	-0.228883	0.0959975	0.500459	0.518107	0.582829	Encodes a cell wall-localized class III peroxidase that is directly regulated by the MADS-box transcription factor AGL15 and is involved in lignified tissue formation.
AT3G17950	-0.210184	0.710673	0.434249	0.518119	0.582829	transmembrane protein;(source:Araport11)
AT1G48270	0.2957	-0.298731	0.434094	0.518192	0.582874	encodes a protein similar to G-coupled receptor with 7 transmembrane regions. Overexpression studies suggest this gene is involved in dormancy and flowering. Reduction of expression results in decreased sensitivity to cytokinin.
AT1G11850	0.192131	0.709771	0.433011	0.518709	0.583397	transmembrane protein;(source:Araport11)
AT5G14105	-0.154357	1.5821	0.432976	0.518725	0.583397	hypothetical protein;(source:Araport11)
AT1G67940	0.244546	0.481201	0.432757	0.51883	0.583477	member of NAP subfamily The mRNA is cell-to-cell mobile.
AT5G26280	0.0967629	4.95205	0.433707	0.518978	0.583606	TRAF-like family protein;(source:Araport11)
AT1G68820	0.109583	2.46308	0.43236	0.519019	0.583614	Putative C3HC4 zinc-finger ubiquitin E3 ligase, negative regulator in ABA and drought stress response. May act as a positive role in regulating the high temperature by mediating the degradation of unknown target proteins.
AT2G20230	0.137429	2.10568	0.431948	0.519216	0.583798	Tetraspanin family protein;(source:Araport11)
AT3G25900	0.200322	1.10794	0.431527	0.519417	0.583986	Homocysteine S-methyltransferase family protein;(source:Araport11)
AT3G56810	-0.210887	0.90362	0.431134	0.519606	0.58416	hypothetical protein;(source:Araport11)
AT5G52370	-0.18006	1.65745	0.430358	0.519977	0.58454	28S ribosomal S34 protein;(source:Araport11)
AT3G62130	0.0905439	2.91316	0.429579	0.520351	0.584922	Encodes an enzyme that decomposes L-cysteine into pyruvate, H2S, and NH3.
AT3G06320	0.166886	1.28029	0.427397	0.5214	0.586064	Ribosomal protein L33 family protein;(source:Araport11)
AT2G44970	0.144123	2.09823	0.427225	0.521483	0.586098	alpha/beta-Hydrolases superfamily protein;(source:Araport11)
AT5G50280	-0.0987823	2.8871	0.427193	0.521499	0.586098	Responsible for chloroplast gene expression and group II intron splicing of several genes. Associated with the expression of ribosomal genes and accumulation of chloroplast ri bosomes. Critically important for early chloroplast development in cotyledon.
AT4G00380	0.235837	0.160547	0.42684	0.521669	0.586251	Belongs to a subgroup of SGS3-like proteins that act redundantly in RNA-directed DNA methylation: AT1G15910 (FDM1), AT4G00380 (FDM2), AT3G12550 (FDM3), AT1G13790 (FDM4), AT1G80790 (FDM5).
AT3G18290	0.21559	5.69656	0.443963	0.521784	0.586343	Encodes BRUTUS (BTS), a putative E3 ligase protein with metal ion binding and DNA binding domains, which negatively regulates the response to iron deficiency. The mRNA is cell-to-cell mobile.
AT3G47965	0.182027	1.21346	0.426505	0.52183	0.586357	hypothetical protein;(source:Araport11)
AT5G17520	0.267607	-0.335805	0.424826	0.522642	0.58723	Encodes a maltose transporter that is expressed in leaves and roots. Mutations at the MEX1 locus cause accumulation of both starch and maltose in leaves, with maltose levels at least 40 times higher than that of wild-type. This gene encodes a protein located in the chloroplast envelope.
AT5G41620	0.171208	1.38241	0.424655	0.522724	0.587285	intracellular protein transporter USO1-like protein;(source:Araport11)
AT2G32020	0.44295	-0.622158	0.426281	0.523079	0.587645	Acyl-CoA N-acyltransferases (NAT) superfamily protein;(source:Araport11)
AT1G25480	-0.181439	1.18325	0.42383	0.523124	0.587658	Encodes a phosphorylation-dependent anion channel that can mediate malate release from the vacuole and is required for stomatal closure in response to abscisic acid.
AT5G45490	-0.0729675	4.58953	0.423009	0.523522	0.588067	P-loop containing nucleoside triphosphate hydrolases superfamily protein;(source:Araport11)
AT5G10700	0.213574	0.399923	0.42095	0.524523	0.589153	Peptidyl-tRNA hydrolase II (PTH2) family protein;(source:Araport11)
AT3G51440	-0.356884	-0.788257	0.420862	0.524566	0.589163	Calcium-dependent phosphotriesterase superfamily protein;(source:Araport11)
AT3G27220	-0.140075	1.73453	0.420767	0.524612	0.589177	Galactose oxidase/kelch repeat superfamily protein;(source:Araport11)
AT4G32970	-0.203621	0.92521	0.420604	0.524692	0.589228	BRISC/BRCA1-A complex protein;(source:Araport11)
AT3G13050	0.1522	1.12448	0.420401	0.524791	0.589263	Encodes a plant nicotinate transporter than can also transport trigonelline (N-methylnicotinate).
AT1G64550	-0.0709344	4.51395	0.420331	0.524825	0.589263	Encodes a member of GCN subfamily. Predicted to be involved in stress-associated protein translation control. The mutant is affected in MAMP ((microbe-associated molecular patterns)-induced stomatal closure, but not other MAMP-induced responses in the leaves. Arabidopsis has five ABCF proteins, which are all closely related by sequence to yeast GCN20. None of these five are individually required for GCN2 kinase activity.
AT1G34220	0.120361	2.45142	0.420288	0.524846	0.589263	Regulator of Vps4 activity in the MVB pathway protein;(source:Araport11)
AT1G18720	-0.156936	1.872	0.420129	0.524923	0.589263	Contains DUF962 domain. Localizes to ER and cam complement yeast Mpo1 dioxygenase function. Interacts with ABI1. May be involved in ER stress response.
AT3G51850	0.0780771	3.96413	0.420127	0.524924	0.589263	member of Calcium Dependent Protein Kinase The mRNA is cell-to-cell mobile.
AT3G27860	-0.301627	-0.526128	0.488335	0.524927	0.589263	Tudor/PWWP/MBT superfamily protein;(source:Araport11)
AT3G22750	-0.118781	2.7986	0.419552	0.525205	0.589536	Protein kinase superfamily protein;(source:Araport11)
AT4G12710	-0.233076	0.450704	0.41898	0.525484	0.589812	ARM repeat superfamily protein;(source:Araport11)
AT2G38960	-0.132476	2.35658	0.418249	0.525841	0.590175	Encodes an oxidoreductin required for oxidative protein folding in the ER and exists in two distinct oxidized isoforms (Ox1 and Ox2), which are determined by the formation or breakage of the putative regulatory disulfide. AtERO2 is mainly present in the Ox2 redox state.
AT3G15110	-0.244138	0.622792	0.417768	0.526077	0.590401	transmembrane protein;(source:Araport11)
AT3G48520	0.511637	0.42682	0.429385	0.526132	0.590425	CYP94B3 is a jasmonoyl-isoleucine-12-hydroxylase that catalyzes the formation of 12-OH-JA-Ile from JA-Ile. By reducing the levels of this the biologically active phytohormone, CYP94B3 attenuates the jasmonic acid signaling cascade. CYP94B3 transcript levels rise in response to wounding.
AT1G68110	0.239712	0.125447	0.417198	0.526356	0.590638	An ENTH (Epsin NH2 terminal homology)/ANTH/VHS superfamily protein with adenylate cyclase activity and a role in clathrin assembly and endocytosis.
AT5G09480	0.360921	-0.32612	0.418005	0.526487	0.590746	hydroxyproline-rich glycoprotein family protein;(source:Araport11)
AT2G44525	0.129552	1.50476	0.415975	0.526957	0.591235	NADH dehydrogenase ubiquinone 1 alpha subcomplex assembly factor-like protein (DUF498/DUF598);(source:Araport11)
AT1G69210	-0.257965	-0.179314	0.415728	0.527078	0.591332	Uncharacterized protein family UPF0090;(source:Araport11)
AT2G40460	-0.241155	0.0900097	0.415632	0.527125	0.591347	Major facilitator superfamily protein;(source:Araport11)
AT3G54170	0.105311	2.50327	0.415136	0.527369	0.591582	Encodes protein that binds FKBP12. This interaction is disrupted by FK506 but not by cyclosporin A.FIP37 is a core component of the M6A methyltransferase complex. Homozygous loss of function mutations are embryo lethal. In the shoot meristem FIP37 methylation targets include WUS and STM.
AT4G30845	-0.232523	-0.0612655	0.41501	0.527431	0.591613	DNA-directed RNA polymerase subunit beta;(source:Araport11)
AT5G09410	-0.0765413	3.83525	0.413523	0.528163	0.592397	calmodulin-binding protein, similar to another ethylene-upregulated calmodulin-binding protein ER1 GI:11612392 from (Nicotiana tabacum)
AT2G45690	0.121198	1.82786	0.424078	0.528325	0.59254	Encodes a protein with similarity to yeast Pep16p, a membrane localized protein involved in peroxisome assembly and protein-trafficking. SSE1 mutant seeds do not accumulate oils and dessicated seeds have a shrunken appearance. Involved in protein and oil body biogenesis. SSE is expressed during seed development, reaching the highest peak in mature siliques. Expression in leaves and roots is low compared to cotyledons and flowers. Located in peroxisomes and endoplasmic reticulum. Homologous to the peroxin PEX16 and complements the pex16 mutants of the yeast Yarrowia lipolytica.
AT5G67530	0.0960536	3.3166	0.412215	0.528809	0.593044	Plant U-box type E3 ubiquitin ligase (PUB).
AT4G22755	-0.169182	1.08147	0.412111	0.52886	0.593063	Encodes a member of the SMO1 family of sterol 4alpha-methyl oxidases. In general, the expression of SMO1-3 is weaker than SMO1-1 and SMO1-2 suggesting that the three SMO1 genes play redundant as well as specific roles in embryo and root development with SMO1-3 playing a less important role than SMO1-1 and SMO1-2.
AT4G30910	0.101961	2.96338	0.411548	0.529139	0.593338	Cytosol aminopeptidase family protein;(source:Araport11)
AT3G26000	-0.109016	3.59497	0.41113	0.529346	0.593531	RIPF1 is an F-Box E3 ligase that interacts with the ABA receptor RCAR3 and appears to be responsible for facilitating its turnover.
AT2G26360	-0.292035	-0.790472	0.431371	0.529492	0.593656	Mitochondrial substrate carrier family protein;(source:Araport11)
AT5G15070	0.224038	0.569459	0.410621	0.529598	0.593737	Encodes a functional VIP1/PPIP5K-type ATP-grasp kinase that is involved in both InsP6 to InsP7 conversion and InsP7 to InsP8 conversion. It is the minor isoform in plants and is expressed in pollen.
AT1G51700	0.225756	2.16623	0.417046	0.52973	0.593846	Encodes dof zinc finger protein (adof1). The mRNA is cell-to-cell mobile.
AT4G18205	-0.211134	0.537875	0.409317	0.530246	0.594386	Nucleotide-sugar transporter family protein;(source:Araport11)
AT5G40690	0.24082	1.07455	0.408995	0.531041	0.595238	histone-lysine N-methyltransferase trithorax-like protein;(source:Araport11)
AT2G26740	0.133459	2.03166	0.407607	0.531096	0.595262	Encodes a soluble epoxide hydrolase whose expression is induced by auxin and water stress.
AT3G08780	-0.196341	0.613839	0.406145	0.531826	0.596042	BRISC complex subunit Abro1-like protein;(source:Araport11)
AT3G03030	0.21969	-0.235451	0.410965	0.532129	0.596313	F-box/RNI-like superfamily protein;(source:Araport11)
AT2G06255	0.284802	-0.418645	0.405523	0.532137	0.596313	DUF1313 domain containing protein.
AT3G05675	0.170251	1.49035	0.404666	0.532566	0.596746	BTB/POZ domain-containing protein;(source:Araport11)
AT5G61200	0.15819	0.655391	0.418189	0.532615	0.596746	myosin heavy chain-like protein;(source:Araport11)
AT1G69680	0.193525	0.657782	0.404544	0.532627	0.596746	ran guanine nucleotide release factor, putative (Mog1/PsbP/DUF1795-like photosystem II reaction center PsbP family protein);(source:Araport11)
AT2G47790	-0.114697	2.66525	0.404435	0.532682	0.596769	Encodes GIGANTUS1 (GTS1), a member of Transducin/WD40 protein superfamily. Controls seed germination, growth and biomass accumulation.
AT4G29410	0.107058	4.16007	0.405843	0.532725	0.596779	Ribosomal L28e protein family;(source:Araport11)
AT1G45332	0.111462	2.66554	0.404177	0.532811	0.596836	Translation elongation factor EFG/EF2 protein;(source:Araport11)
AT1G78550	-0.155286	0.919702	0.404071	0.532864	0.596857	2-oxoglutarate (2OG) and Fe(II)-dependent oxygenase superfamily protein;(source:Araport11)
AT5G66060	-0.112575	2.16725	0.40359	0.533105	0.597089	2-oxoglutarate-dependent dioxygenase
AT5G65880	0.288204	-0.267551	0.403168	0.533317	0.597288	transmembrane protein;(source:Araport11)
AT2G39690	-0.364568	-0.300594	0.40276	0.533773	0.59776	ternary complex factor MIP1 leucine-zipper protein (Protein of unknown function, DUF547);(source:Araport11)
AT1G22950	-0.138766	2.46125	0.401841	0.533985	0.597958	Belongs to the 2-oxoglutarate (2OG) and Fe(II)-dependent oxygenase superfamily proteins and contains an oxoglutarate/iron-dependent oxygenase domain (InterPro:IPR005123) of the prolyl 4-hydroxylase, alpha subunit subtype (P4Hc; InterPro:IPR006620), participates in epigenetic repression of flowering genes, works redundantly with CP2 to repress several members of the MADS-box transcription factors family, during vegetative development via histone modification.
AT2G31960	-0.0641472	5.59936	0.400767	0.534526	0.598525	encodes a protein similar to callose synthase
AT2G39700	-0.162204	1.82637	0.400507	0.534657	0.598633	putative expansin. Naming convention from the Expansin Working Group (Kende et al, 2004. Plant Mol Bio). Involved in the formation of nematode-induced syncytia in roots of Arabidopsis thaliana.
AT4G31800	-0.275535	3.11765	0.412514	0.534998	0.598976	Pathogen-induced transcription factor. Binds W-box sequences in vitro. Forms protein complexes with itself and with WRKY40 and WRKY60. Constitutive expression of WRKY18 enhanced resistance to P. syringae, but its coexpression with WRKY40 or WRKY60 made plants more susceptible to both P. syringae and B. cinerea. WRKY18, WRKY40, and WRKY60 have partially redundant roles in response to the hemibiotrophic bacterial pathogen Pseudomonas syringae and the necrotrophic fungal pathogen Botrytis cinerea, with WRKY18 playing a more important role than the other two. The mRNA is cell-to-cell mobile.
AT2G00510	0.292252	-0.00686884	0.399308	0.535262	0.599229	novel transcribed region;(source:Araport11)
AT5G24310	0.294666	-0.0654777	0.399248	0.535293	0.599229	One of four ABI-like proteins.
AT4G14660	-0.333001	-0.164752	0.399162	0.5354	0.599311	Non-catalytic subunit specific to DNA-directed RNA polymerase V; homologous to budding yeast RPB7
AT1G09090	-0.397843	-0.730511	0.398024	0.535912	0.599845	NADPH-oxidase AtrbohB plays a role in seed after-ripening. Major producer of superoxide in germinating seeds. AtrbohB pre-mRNA is alternatively spliced in seeds in a hormonally and developmentally regulated manner. ABA caused accumulation of AtrbohB-? mRNA and prevented prevented AtrbohB-a mRNA expression in fresh seeds.
AT3G07110	0.0996149	3.75989	0.396993	0.536435	0.600359	Ribosomal protein L13 family protein;(source:Araport11)
AT5G44635	-0.236275	1.60707	0.401798	0.536441	0.600359	minichromosome maintenance (MCM2/3/5) family protein;(source:Araport11)
AT1G14780	-0.20374	0.779224	0.396893	0.536486	0.600371	MAC/Perforin domain-containing protein;(source:Araport11)
AT1G67710	-0.195811	0.53258	0.396381	0.536746	0.600623	Encodes an Arabidopsis response regulator (ARR) protein that acts in concert with other type-B ARRs in the cytokinin signaling pathway. Affects ABA-JA crosstalk.
AT3G09880	-0.102487	3.22545	0.396062	0.536908	0.600766	Encodes B' regulatory subunit of PP2A (AtB'beta). Functions redundantly with the alpha subunit do maintain sister chromatid cohesion during meiosis.
AT4G15570	0.124029	2.30654	0.395659	0.537113	0.600956	Similar to yeast Sen1 (splicing endonuclease 1)helicase protein. Involved in female gametophyte development. The mRNA is cell-to-cell mobile.
AT3G48150	0.204978	0.041361	0.395525	0.537182	0.600994	anaphase-promoting complex or cyclosome subunit
AT1G03550	-0.255351	0.202564	0.395288	0.537303	0.601091	Secretory carrier membrane protein (SCAMP) family protein;(source:Araport11)
AT2G47330	-0.0886764	3.26291	0.39513	0.537383	0.601141	P-loop containing nucleoside triphosphate hydrolases superfamily protein;(source:Araport11)
AT2G39910	-0.337401	-0.267569	0.394471	0.537719	0.601478	ARM repeat superfamily protein;(source:Araport11)
AT1G69370	0.222677	0.225312	0.394321	0.537795	0.601497	Encodes chorismate mutase 3 (CM3).
AT3G05340	-0.249268	0.176324	0.394302	0.537805	0.601497	Tetratricopeptide repeat (TPR)-like superfamily protein;(source:Araport11)
AT5G49630	-0.334318	-0.571464	0.441913	0.537897	0.601548	Is a high affinity amino acid transporter capable of transporting aspartate and tryptophan. May be involved in the amino acid uptake from xylem.
AT4G18910	-0.113444	1.70502	0.394077	0.53792	0.601548	Encodes an aquaporin homolog. Functions in arsenite transport and tolerance.When expressed in yeast cells can conduct hydrogen peroxide into those cells.
AT1G27435	-0.111095	2.56708	0.393966	0.537977	0.601573	hypothetical protein;(source:Araport11)
AT3G06350	-0.147853	2.63838	0.394496	0.538344	0.601945	Encodes a bi-functional dehydroquinate-shikimate dehydrogenase enzyme that catalyzes two steps in the chorismate biosynthesis pathway.
AT5G22860	-0.246943	0.302997	0.393131	0.538403	0.601961	Serine carboxypeptidase S28 family protein;(source:Araport11)
AT1G78460	-0.116088	2.55688	0.393081	0.538429	0.601961	SOUL heme-binding family protein;(source:Araport11)
AT5G53760	0.164071	1.07745	0.392394	0.53878	0.602316	A member of a large family of seven-transmembrane domain proteins specific to plants, homologs of the barley mildew resistance locus o (MLO) protein. The Arabidopsis genome contains 15 genes encoding MLO proteins, with localization in plasma membrane. Phylogenetic analysis revealed four clades of closely-related AtMLO genes. ATMLO11 belongs to the clade I, with AtMLO4 and AtMLO14. The gene is expressed during early seedling growth (in primary root), in root tips and lateral root primordia, and in very young leaves, and in flowers and fruit abscission zone, as shown by GUS activity patterns. The expression of several phylogenetically closely-related AtMLO genes showed similar or overlapping tissue specificity and analogous responsiveness to external stimuli, suggesting functional redundancy, co-function, or antagonistic function(s).
AT3G06410	0.15965	1.39517	0.391188	0.539398	0.602944	Zinc finger C-x8-C-x5-C-x3-H type family protein;(source:Araport11)
AT2G44480	-0.278049	-0.53954	0.391154	0.539416	0.602944	beta glucosidase 17;(source:Araport11)
AT1G01290	0.120668	1.90538	0.391093	0.539447	0.602944	COFACTOR OF NITRATE REDUCTASE AND XANTHINE DEHYDROGENASE 3. Encodes a protein involved in molybdenum cofactor biosynthesis. Homologous to E.coli MoaC. Expression is low in all tissues examined, except in roots. Appears to have targeting signals for chloroplast or mitochondria
AT3G47630	-0.137517	1.94548	0.390892	0.53955	0.60302	translocator assembly/maintenance protein;(source:Araport11)
AT4G21230	-0.276789	-0.2576	0.390694	0.539652	0.603077	Encodes a cysteine-rich receptor-like protein kinase.
AT1G16350	-0.150292	2.69785	0.39226	0.53967	0.603077	Aldolase-type TIM barrel family protein;(source:Araport11)
AT4G12060	0.127545	2.28389	0.390242	0.539884	0.603277	Double Clp-N motif protein;(source:Araport11)
AT4G18465	0.115253	2.12654	0.389639	0.540194	0.603584	RNA helicase family protein;(source:Araport11)
AT1G28350	0.0926857	2.89148	0.389495	0.540268	0.603628	Nucleotidylyl transferase superfamily protein;(source:Araport11)
AT3G53760	-0.18092	1.02342	0.389227	0.540406	0.603743	Encodes GCP4 (gamma-Tubulin Complex Protein 4), required for microtubule organization.
AT2G17260	-0.310034	-0.809708	0.388644	0.540706	0.60404	Encodes a glutamate receptor. Involved in calcium-programmed stomatal closure.
AT4G01100	0.0614454	5.38339	0.388079	0.540998	0.604326	Adenine nucleotide transporter. Located in mitochondrion. Expressed in a broad range of tissues, but predominantly in root tips. Loss of function mutants exhibit reduced root growth and respiration.
AT5G16470	0.0619127	4.62153	0.385974	0.542086	0.605501	zinc finger (C2H2 type) family protein;(source:Araport11)
AT2G41720	-0.103588	3.3365	0.38591	0.542119	0.605501	Encodes a pentatricopeptide repeat protein that is essential for trans-splicing of a chloroplast small ribosomal subunit transcript.
AT1G63420	0.146283	0.774154	0.385245	0.542464	0.605847	O-glucosyltransferase-like protein (DUF821);(source:Araport11)
AT5G20890	0.0613323	5.51618	0.385087	0.542546	0.605899	TCP-1/cpn60 chaperonin family protein;(source:Araport11)
AT2G39500	-0.162256	1.12263	0.384914	0.542635	0.60596	hexose transporter;(source:Araport11)
AT1G12640	0.0900435	2.98868	0.38444	0.542881	0.606196	Encodes a lysophosphatidylcholine acyltransferase (LPCAT). Participates in the Lands cycle in developing seeds.
AT5G47920	0.264033	-0.686121	0.384166	0.543024	0.60629	transcription elongation factor;(source:Araport11)
AT1G50320	0.189146	1.9144	0.385947	0.543054	0.60629	encodes a prokaryotic thioredoxin
AT1G61970	-0.174823	1.08835	0.384009	0.543105	0.60629	Mitochondrial transcription termination factor family protein;(source:Araport11)
AT3G09735	-0.0739075	3.25645	0.383964	0.543128	0.60629	S1FA-like DNA-binding protein;(source:Araport11)
AT2G20760	0.0633002	4.57474	0.383941	0.54314	0.60629	Clathrin light chain protein;(source:Araport11)
AT3G10180	0.207987	0.566388	0.383285	0.543482	0.606632	P-loop containing nucleoside triphosphate hydrolases superfamily protein;(source:Araport11)
AT5G58730	-0.156041	1.93293	0.382755	0.543758	0.606901	pfkB-like carbohydrate kinase family protein;(source:Araport11)
AT3G61260	-0.095745	5.89601	0.384515	0.544084	0.607226	Lipid raft regulatory protein, crucial for plasma membrane nanodomain assembly to control plasmodesmata aperture and functionality. Negatively regulates the cell-to-cell movement of TuMV via competition with PCaP1 for binding actin filaments.
AT4G01840	-0.177508	0.941538	0.381924	0.544191	0.607306	Encodes AtTPK5, a member of the Arabidopsis thaliana K+ channel family of AtTPK/KCO proteins. AtTPK5 is targeted to the vacuolar membrane. May form homomeric ion channels in vivo.
AT3G50940	-0.612747	-0.217965	0.382224	0.544229	0.60731	P-loop containing nucleoside triphosphate hydrolases superfamily protein;(source:Araport11)
AT5G40190	0.202272	0.620877	0.38152	0.544402	0.607463	Identified in a screen for calmodulin-binding proteins obtained from an auxin treated cDNA library.
AT1G62520	-0.303926	-0.271297	0.381328	0.544502	0.607536	sulfated surface-like glycoprotein;(source:Araport11)
AT1G11290	0.178139	1.11461	0.381085	0.544629	0.607638	Pentatricopeptide Repeat Protein containing the DYW motif. Required for editing of multiple plastid transcripts. Endonuclease activity.
AT3G26500	0.170339	1.12027	0.38092	0.544715	0.607695	Encodes PIRL2, a member of the Plant Intracellular Ras-group-related LRRs (Leucine rich repeat proteins). PIRLs are a distinct, plant-specific class of intracellular LRRs that likely mediate protein interactions, possibly in the context of signal transduction.
AT1G48170	0.12443	1.76914	0.407182	0.544886	0.607847	proteasome assembly chaperone;(source:Araport11)
AT2G25740	-0.120328	2.42281	0.380253	0.545064	0.608006	ATP-dependent protease La (LON) domain protein;(source:Araport11)
AT1G61030	-0.0956973	2.80208	0.380126	0.54513	0.608041	Encodes one of two redundant proteins (the other is WAPL1) that are involved in prophase removal of cohesion during meiosis. Double mutants with wapl1 exhibit reduced fertility due to defects in meiosis and also some abnormal embryo development in rare cases where embryos are formed.
AT3G28370	-0.140596	1.76737	0.379485	0.545466	0.608376	spindle assembly checkpoint component;(source:Araport11)
AT5G23290	0.0924539	2.89939	0.37846	0.546004	0.608937	prefoldin 5;(source:Araport11)
AT5G04600	-0.123466	2.47734	0.377829	0.546335	0.609267	RNA-binding (RRM/RBD/RNP motifs) family protein;(source:Araport11)
AT1G21360	0.322299	-0.358251	0.377545	0.54654	0.609456	glycolipid transfer protein 2;(source:Araport11)
AT3G48390	-0.198519	0.497395	0.489076	0.546905	0.609824	MA3 domain-containing protein;(source:Araport11)
AT3G04790	-0.0981636	4.13568	0.377144	0.546967	0.609854	Ribose 5-phosphate isomerase, type A protein;(source:Araport11)
AT4G35300	0.099536	2.77512	0.375779	0.547415	0.610314	tonoplast monosaccharide transporter2;(source:Araport11)
AT5G67610	0.131084	1.75506	0.375215	0.547712	0.610606	Encodes an orthlog of the Xenopus inner nuclear membrane (INM) protein Nemp1/TMEM194A.
AT2G44420	0.158399	1.70557	0.374658	0.548007	0.610896	protein N-terminal asparagine amidohydrolase family protein;(source:Araport11)
AT1G05810	0.10257	2.61905	0.373709	0.548509	0.61139	Rab GTPase-like A5A protein;(source:Araport11)
AT4G29210	-0.0892303	2.72186	0.373686	0.548521	0.61139	The gene encodes a gamma-glutamyltransferase (AKA gamma-glutamyl transpeptidase, EC 2.3.2.2) that is located in the vacuole and is most active in roots. The encoded enzyme is involved in the initial degradation of glutathione conjugates in this cell compartment. It is also induced by xenobiotics and contributes to xenobiotics metabolism. Note that conflicting nomenclature exists in the literature: At4g29210 is named as GGT3 in Plant J. 2007 Mar 49(5):878-88; At4g29210 is named as GGT4 and At1g69820 as GGT3 in Plant Physiol. 2007 Aug 144(4):1715-32.
AT3G01520	0.0803945	3.95254	0.373189	0.548785	0.611644	Encodes a universal stress protein (USP)-like protein that has been crystallized in complex with AMP, suggesting that it belongs to the ATP-binding USP subfamily. The mRNA is cell-to-cell mobile.
AT5G28320	-0.219724	0.478883	0.372546	0.549126	0.611977	embryo defective protein;(source:Araport11)
AT5G66760	-0.0551134	4.86528	0.372494	0.549154	0.611977	One of two genes in Arabidopsis that encode a flavoprotein subunit of the mitochondrial succinate dehydrogenase complex. The mRNA is cell-to-cell mobile.
AT4G12840	-0.257719	0.3123	0.372004	0.549414	0.612227	GTPase Der (DUF707);(source:Araport11)
AT4G16800	0.256707	0.211875	0.371695	0.549578	0.612371	3-methylglutaconyl-CoA hydratase localized to mitochondria. Knockout displays accelerated senescence when subjected to extended dark conditions;knockout senescing leaves and knockout seeds accumulate leu, ile, and val.
AT4G16695	-0.116562	1.82061	0.371478	0.549693	0.61246	transmembrane protein;(source:Araport11)
AT4G37440	-0.0851246	3.42319	0.370855	0.550025	0.61279	hypothetical protein;(source:Araport11)
AT4G13390	-0.306225	-0.236898	0.369903	0.550532	0.613316	Proline-rich extensin-like family protein;(source:Araport11)
AT1G29220	0.114686	2.67325	0.369445	0.550776	0.613548	transcriptional regulator family protein;(source:Araport11)
AT1G59540	-0.16334	0.858789	0.369108	0.550956	0.613709	Encodes a kinesin-like protein.
AT1G78780	0.234487	0.581452	0.368854	0.551092	0.613821	pathogenesis-related family protein;(source:Araport11)
AT3G23170	-0.387149	2.89115	0.383425	0.551154	0.61385	PRP is a proline/serine rich protein of unknown function. It interacts with defense related MAP kinase MPK6 and others. It's expression is induced by PAMP elicitors. May play a role in response to pathogens.
AT1G62200	-0.115112	2.12846	0.368327	0.551374	0.614056	Major facilitator superfamily protein;(source:Araport11)
AT4G31050	0.151122	1.63016	0.368053	0.551521	0.61418	Redundant octanoyltransferase.
AT3G17830	-0.217034	1.02772	0.367989	0.55161	0.61424	Molecular chaperone Hsp40/DnaJ family protein;(source:Araport11)
AT2G16770	-0.19224	0.287686	0.376093	0.551693	0.614293	Basic-region leucine zipper (bZIP23) transcription factor involved in the adaptation to zinc deficiency. Binds ZDRE motifs.
AT5G63970	0.236016	-0.231185	0.367358	0.551893	0.614476	Encodes a ubiquitin ligase that is an essential upstream modulator of JA signaling in response to various stimuli.
AT3G63120	0.148062	1.15876	0.366898	0.55214	0.614711	cyclin p1;(source:Araport11)
AT3G25410	-0.22911	0.553118	0.365915	0.552667	0.615259	Sodium Bile acid symporter family;(source:Araport11)
AT1G27921	0.181533	1.10463	0.365833	0.552712	0.615269	Natural antisense transcript overlaps with AT1G27920;(source:Araport11)
AT5G52890	-0.281388	0.372048	0.365508	0.552886	0.615423	AT hook motif-containing protein;(source:Araport11)
AT5G67180	-0.290739	-0.684608	0.36526	0.55302	0.615532	target of early activation tagged (EAT) 3;(source:Araport11)
AT1G22190	-0.231063	3.69183	0.377671	0.553165	0.615654	The gene encodes a putative transcription factor belongings to the abiotic stress-associated DREB A-6 clade. The mRNA is cell-to-cell mobile.
AT5G59380	0.169635	1.51655	0.363924	0.55374	0.616255	Protein containing methyl-CpG-binding domain.Has sequence similarity to human MBD proteins. The mRNA is cell-to-cell mobile.
AT5G24280	0.194252	0.193108	0.363646	0.553889	0.616382	Encodes GMI1, a structural-maintenance-of-chromosomes-hinge domain-containing protein. Involved in somatic homologous recombination.
AT1G19310	-0.16039	1.28746	0.36294	0.554271	0.616766	RING/U-box superfamily protein;(source:Araport11)
AT2G39630	0.0842596	3.00587	0.36259	0.55446	0.616938	Encodes a putative dolichyl-phosphate &beta;-glucosyltransferase.
ATCG01210	-0.377086	6.47364	0.378971	0.554782	0.617256	chloroplast-encoded 16S ribosomal RNA
AT2G05632	0.303341	0.177442	0.361639	0.554975	0.617431	hypothetical protein;(source:Araport11)
AT3G20200	0.316547	-0.550188	0.360565	0.555557	0.618039	kinase with adenine nucleotide alpha hydrolases-like domain-containing protein;(source:Araport11)
AT5G06570	-0.22153	-0.0451871	0.359836	0.555953	0.61844	alpha/beta-Hydrolases superfamily protein;(source:Araport11)
AT3G03305	0.0994487	2.29697	0.359412	0.556184	0.618657	Calcineurin-like metallo-phosphoesterase superfamily protein;(source:Araport11)
AT3G49645	-0.244876	-0.158858	0.359314	0.556237	0.618677	FAD-binding protein;(source:Araport11)
AT2G01818	-0.245344	-0.565363	0.359087	0.556361	0.618774	PLATZ transcription factor family protein;(source:Araport11)
AT2G28230	-0.137661	1.54244	0.358942	0.556439	0.618822	Encodes one of the subunits of the head domain of the MEDIATOR complex. The complex conveys transcriptional signals by acting as an intermediary between transcription factors and RNA polymerase II. Together with MED18, MED20 is proposed to control the balance of salicylic acid and jasmonate associated defense pathways. It is involved in miRNA biogenesis by recruiting Pol II to promoters of miRNA genes.
AT5G13240	0.096122	2.44083	0.363826	0.556713	0.619086	Global repressor of RNA polymerase III (Pol III). Maf1 repressor activity is critical for plant survival during environmental stresses, and is regulated by its phosphorylation/dephosphorylation through the activity of TOR and PP4/PP2A phosphatases.
AT5G18150	-0.171981	1.80225	0.358545	0.556751	0.619089	Methyltransferase-related protein;(source:Araport11)
AT3G60440	-0.224701	0.23109	0.357837	0.557042	0.619373	Phosphoglycerate mutase family protein;(source:Araport11)
AT2G43430	0.130094	1.71205	0.357563	0.557192	0.619473	Encodes a predicted mitochondrial glyoxalase GLX2-1. Studies using recombinant protein show that GLX2-1 contains a dinuclear metal binding site, but does not have glyoxalase 2 activity. Required for abiotic stress but not for normal plant growth.
AT1G48930	-0.340034	0.43299	0.362697	0.557204	0.619473	glycosyl hydrolase 9C1;(source:Araport11)
AT4G24500	-0.111039	2.0261	0.357331	0.557319	0.619561	Encodes a proline-rich protein SICKLE (SIC). Required for development and abiotic stress tolerance. Involved in microRNA biogenesis. It is involved in mRNA splicing. It is a single copy gene in Arabidopsis and likely specific to higher plants. Along with RCN1, it functions in regulating auxin transport processes in part by regulating the recycling of PIN1 and PIN2 auxin transporters. It is required for circadian clock temperature responses.
AT1G28230	0.248693	0.0475068	0.357127	0.55743	0.61961	Encodes a transporter that transports purines,cytokinins and other adenine derivatives. Expressed in the leaf hydathodes where it may be involved in re-uptake of cytokinins during guttation.
AT1G07745	-0.253666	0.0299764	0.357119	0.557434	0.61961	Is a suppressor of SNI1. Encodes a member of the RecA/RAD51 family of DNA recombination and repair proteins. Both RAD51 and SNI1 have a dual role in pathogen-related gene transcription and somatic homologous recombination.
AT2G43080	0.127268	2.09935	0.356825	0.557595	0.619749	Encodes a prolyl-4 hydroxylase that can hydroxylate poly(L-proline),the collagen model peptide (Pro-Pro-Gly)10 and other proline rich peptides.
AT4G15340	0.162168	0.463968	0.356739	0.557642	0.619761	Encodes a protein that catalyzes the production of the tricyclic triterpene arabidiol when expressed in yeast.
AT1G22180	0.145976	2.16305	0.355559	0.558288	0.620439	Sec14p-like phosphatidylinositol transfer family protein;(source:Araport11)
AT1G78960	-0.213469	0.708183	0.355123	0.558527	0.620665	Encodes a multifunctional 2-3-oxidosqualene (OS)-triterpene cyclase that can cyclize OS into lupeol, alpha- and beta-amyrin.
AT3G47590	0.123968	1.83063	0.355009	0.55859	0.620695	alpha/beta-Hydrolases superfamily protein;(source:Araport11)
AT2G20515	-0.322514	-0.648273	0.354886	0.558657	0.62073	pollen Ole e I family allergen protein;(source:Araport11)
AT2G44210	-0.0670426	4.05645	0.354493	0.558873	0.62093	carboxyl-terminal peptidase (DUF239);(source:Araport11)
AT3G07780	-0.103075	4.79873	0.357058	0.559126	0.621149	Encodes a nuclear PHD finger protein that is functionally redundant with OBE2 and plays an important role in the maintenance and/or establishment of the root and shoot apical meristems. The mRNA is cell-to-cell mobile.
AT1G71040	-0.143274	1.80792	0.354003	0.559142	0.621149	Encodes LPR2. Function together with LPR1 (AT1G23010) and a P5-type ATPase (At5g23630/PDR2) in a common pathway that adjusts root meristem activity to Pi (inorganic phosphate) availability.
AT3G20550	0.100837	2.71541	0.353721	0.559297	0.621277	Encodes a nuclear localized FHA (forhkead) domain containing protein.Mutant plants have shortened roots, delayed flowering time, altered floral organ number, defective floral organs and reduced fertility.Ddl mutants also show reduced levels of pri-miRNAs as well as mature miRNAs suggesting involvement in biogenesis of miRNAs. DDL does not affect transcription of miRNAs directly but may act through other proteins such as DCL.
AT5G44005	-0.208933	0.485211	0.353664	0.559329	0.621277	hypothetical protein;(source:Araport11)
AT1G07750	-0.304944	0.4873	0.356339	0.559491	0.621355	RmlC-like cupins superfamily protein;(source:Araport11)
AT3G58810	0.268892	0.100822	0.353461	0.559504	0.621355	Member of Zinc transporter (ZAT) family. Contributes to basic cellular Zn tolerance and controls Zn partitioning, particularly under conditions of high rates of Zn influx into the root symplasm. Localizes to the vacuolar membrane.
AT3G51330	-0.25044	0.319565	0.35347	0.559506	0.621355	Eukaryotic aspartyl protease family protein;(source:Araport11)
AT2G19950	0.0813813	3.75073	0.352954	0.559719	0.621551	This gene is predicted to encode a protein that functions as a Golgi apparatus structural component known as a golgin in mammals and yeast. A fluorescently-tagged version of GC1 co-localizes with Golgi markers, and this localization appears to be replicated using the C-terminal (558-715 aa) portion of the protein.
AT5G09860	-0.0986763	2.61439	0.351927	0.560286	0.62214	Encodes a component of the putative Arabidopsis THO/TREX complex: THO1 or HPR1 (At5g09860), THO2 (At1g24706), THO3 or TEX1 (At5g56130), THO5 (At5g42920, At1g45233), THO6 (At2g19430), and THO7 (At5g16790, At3g02950). THO/TREX complexes in animals have been implicated in the transport of mRNA precursors. Mutants of THO3/TEX1, THO1, THO6 accumulate reduced amount of small interfering (si)RNA, suggesting a role of the putative Arabidopsis THO/TREX in siRNA biosynthesis. One of the pathways affected by THO1 is the miRNA399-PHO2 pathway that regulates root APase activity.
AT4G33100	0.234435	0.117302	0.351627	0.560451	0.622285	protein phosphatase;(source:Araport11)
AT1G65270	0.116365	2.30158	0.351257	0.560656	0.622472	ER membrane protein complex subunit-like protein;(source:Araport11)
AT2G20370	-0.110672	2.52217	0.351039	0.560776	0.622544	Encodes a xyloglucan galactosyltransferase located in the membrane of Golgi stacks that is involved in the biosynthesis of fucose. It is also involved in endomembrane organization. It is suggested that it is a dual-function protein that is responsible for actin organization and the synthesis of cell wall materials. The mRNA is cell-to-cell mobile.
AT3G12100	-0.149074	1.21545	0.351009	0.560793	0.622544	Cation efflux family protein;(source:Araport11)
AT5G06670	-0.132688	1.52848	0.350421	0.561118	0.622865	P-loop containing nucleoside triphosphate hydrolases superfamily protein;(source:Araport11)
AT3G60130	-0.0772667	3.16498	0.349834	0.561443	0.623186	beta glucosidase 16;(source:Araport11)
AT1G71780	0.220322	0.23529	0.349733	0.5615	0.623209	WD repeat protein;(source:Araport11)
AT1G12390	-0.134127	1.34012	0.349321	0.561728	0.623422	Cornichon family protein;(source:Araport11)
AT4G02390	0.177385	0.523051	0.354449	0.561806	0.623469	Encodes a DNA dependent nuclear poly (ADP-ribose) polymerase (E.C.2.4.2.30), thought to be involved in post-translational modification .
AT1G15170	-0.216023	0.159757	0.348158	0.562374	0.624059	MATE efflux family protein;(source:Araport11)
AT3G22260	0.150555	1.43907	0.347322	0.562839	0.624535	Cysteine proteinases superfamily protein;(source:Araport11)
AT1G04280	0.0691696	3.59892	0.347107	0.562959	0.624629	Encodes a mitochondrial CaM/Ca2+-dependent NAD+ kinase.
AT3G06070	-0.149658	1.28655	0.346985	0.563027	0.624664	hypothetical protein;(source:Araport11)
AT2G26430	0.137382	2.28204	0.346411	0.563415	0.625054	Encodes an ania-6a type arginine-rich cyclin which confers tolerance to LiCl and NaCl when expressed in yeast.
AT1G69160	-0.0867232	3.682	0.346178	0.563477	0.625083	suppressor;(source:Araport11)
AT2G19860	-0.089689	3.0607	0.345733	0.563725	0.625292	Encodes a protein with hexokinase activity (AtHXK2) and acts as a sensor for plant sugar responses.
AT4G29780	-0.56296	3.98422	0.361748	0.563738	0.625292	Expression of the gene is affected by multiple stresses. Knockout and overexpression lines show no obvious phenotypes.
AT2G32070	-0.0823004	3.42378	0.345474	0.56387	0.625399	Deadenylase.
AT5G02250	0.0773595	4.11922	0.344467	0.564434	0.625984	Encodes a exoribonuclease involved in rRNA processing in mitochondria and chloroplasts.Loss of function mutations are pale green and require supplementation with sucrose for germination and early development. Plants are pale green due to defects in chloroplast biogenesis.
AT2G42070	0.120465	1.92911	0.344344	0.564503	0.62602	Encodes a plastid-localized Nudix hydrolase that has FAD pyrophosphohydrolase activity. Negative feedback regulation of the metabolism of flavins through the hydrolysis of FAD by AtNUDX23 in plastids is involved in the flavin homeostasis in plant cells.
AT5G57830	-0.124246	1.57369	0.344064	0.564659	0.626154	zein-binding protein (Protein of unknown function, DUF593);(source:Araport11)
AT4G23260	0.270638	0.461121	0.344603	0.564828	0.626301	Encodes a cysteine-rich receptor-like protein kinase.
AT5G40820	0.176174	0.891332	0.343326	0.565074	0.626533	Encodes a Arabidopsis ortholog of the ATR protein kinase that is involved in a wide range of responses to DNA damage and plays a central role in cell-cycle regulation. Dominant loss of function alleles identified as suppressors of ALS also exhibit increased tolerance to aluminum. This may be due to the inhibition of terminal differentiation of the root apex upon exposure to Al.
AT1G26960	-0.236526	0.258405	0.343195	0.565147	0.626556	Encodes a homeodomain leucine zipper class I (HD-Zip I) protein. Participates in the gene regulatory network controlling root branching by mediating the regulation of LAX3 by ARF7/19.
AT2G01260	0.103413	2.22429	0.343134	0.565181	0.626556	hypothetical protein (DUF789);(source:Araport11)
AT1G12220	0.123129	1.73625	0.343095	0.565203	0.626556	Resistance gene, mediates resistance against the bacterial pathogen Pseudomonas syringae. Contains a putative nucleotide binding site composed of kinase-1a (or P-loop), kinase-2a, and putative kinase-3a domains, 13 imperfect leucine-rich repeats, a potential leucine zipper, and two uncharacterized motifs that are well conserved in products of previously isolated R genes. Confers resistance to Pseudomonas syringae strains that express avrPphB.
AT1G55680	0.0676272	5.00185	0.342833	0.56535	0.626679	Transducin/WD40 repeat-like superfamily protein;(source:Araport11)
AT4G30240	-0.119508	2.81093	0.342616	0.565472	0.626766	Syntaxin/t-SNARE family protein;(source:Araport11)
AT1G65970	0.113465	4.46785	0.346938	0.565501	0.626766	thioredoxin-dependent peroxidase 2
AT5G35670	-0.199935	0.327861	0.350323	0.565742	0.626994	Member of IQ67 (CaM binding) domain containing family.
AT1G73350	-0.0975586	2.27539	0.341046	0.566356	0.627634	ankyrin repeat protein;(source:Araport11)
AT3G14080	-0.11077	2.02191	0.340792	0.5665	0.627753	Small nuclear ribonucleoprotein family protein;(source:Araport11)
AT5G24390	0.239411	-0.0762316	0.340176	0.566847	0.628019	Ypt/Rab-GAP domain of gyp1p superfamily protein;(source:Araport11)
AT3G05685	0.311134	-0.779722	0.340175	0.566848	0.628019	Cystatin/monellin superfamily protein;(source:Araport11)
AT1G66980	-0.079327	3.9416	0.340173	0.566849	0.628019	Encodes SNC4 (suppressor of npr1-1, constitutive 4), an atypical receptor-like kinase with two predicted extracellular glycerophosphoryl diester phosphodiesterase domains.
AT3G44730	-0.192796	1.35159	0.340092	0.566895	0.62803	kinesin-like protein 1;(source:Araport11)
AT5G41610	0.436123	-0.953055	0.33996	0.566969	0.628072	member of Putative Na+/H+ antiporter family
AT2G01460	-0.104378	2.28856	0.339231	0.567381	0.62845	P-loop containing nucleoside triphosphate hydrolases superfamily protein;(source:Araport11)
AT5G19950	0.129465	1.81798	0.339228	0.567383	0.62845	tudor domain protein (DUF1767);(source:Araport11)
AT1G57980	-0.140378	1.5999	0.33892	0.567557	0.6286	Nucleotide-sugar transporter family protein;(source:Araport11)
AT1G09850	-0.154962	1.69379	0.338851	0.567597	0.6286	Arabidopsis thaliana papain-like cysteine peptidase
AT1G48560	-0.190092	0.543174	0.40545	0.567643	0.6286	hypothetical protein;(source:Araport11)
AT2G23080	-0.0934346	2.56191	0.338703	0.56768	0.6286	Protein kinase superfamily protein;(source:Araport11)
AT2G02350	-0.383449	-0.512061	0.33948	0.5677	0.6286	encodes a protein containing an F-box domain and physically interacts with SCF subunit SKP1/ASK1. The protein also exhibits similarity in sequence to phloem protein 2 (PP2) from cucumber.
AT3G55640	0.111163	2.18341	0.428844	0.567939	0.628802	Mitochondrial substrate carrier family protein;(source:Araport11)
AT1G11480	0.0690881	4.35802	0.338219	0.567954	0.628802	eukaryotic translation initiation factor-like protein;(source:Araport11)
AT5G52545	-0.186721	0.00710008	0.337237	0.568512	0.629379	RNA-binding protein-like RNA recognition motif protein;(source:Araport11)
AT2G04170	0.206908	-0.110344	0.337066	0.56861	0.629446	TRAF-like family protein;(source:Araport11)
AT2G30270	-0.121879	1.66724	0.336936	0.568683	0.629486	LURP-one-like protein (DUF567);(source:Araport11)
AT3G27420	-0.130422	1.49718	0.336875	0.568718	0.629486	bromodomain testis-specific protein;(source:Araport11)
AT2G26770	0.0708763	3.64204	0.336718	0.568807	0.629544	Encodes a plant-specific actin binding protein SCAB1 (STOMATAL CLOSURE-RELATED ACTIN BINDING PROTEIN1). SCAB1 stabilizes actin filaments and regulates stomatal movement.
AT2G21850	0.262044	-0.385607	0.336474	0.568946	0.629658	Cysteine/Histidine-rich C1 domain family protein;(source:Araport11)
AT1G13420	0.17164	0.410855	0.336116	0.56915	0.629843	Encodes a sulfotransferase. Unlike the related ST4A protein (At2g14920), in vitro experiments show that this enzyme does not act brassinosteroids. ST4B is expressed in the roots and transcript levels rise in response to cytokinin treatment.
AT3G22900	0.283489	-0.715497	0.335466	0.56952	0.630213	Non-catalytic subunit specific to DNA-directed RNA polymerase IV; homologous to budding yeast RPB7
AT4G35685	-0.331186	-0.686128	0.335198	0.569673	0.630342	DNA-directed RNA polymerase III subunit;(source:Araport11)
AT2G24300	0.184153	0.626231	0.335047	0.569759	0.630378	Calmodulin-binding protein;(source:Araport11)
AT5G07030	0.240938	0.0540914	0.335013	0.569779	0.630378	Eukaryotic aspartyl protease family protein;(source:Araport11)
AT5G23020	0.180911	1.76661	0.33608	0.569954	0.630531	methylthioalkymalate synthase-like. Also known as 2-isopropylmalate synthase (IMS2). encodes a methylthioalkylmalate synthase involved in the biosynthesis of aliphatic glucosinolates which accepts all the omega-methylthio-2-oxoalkanoic acids needed to form the known C3 to C8 glucosinolates in Arabidopsis. The mRNA is cell-to-cell mobile.
AT1G09240	0.287133	0.776046	0.337133	0.570182	0.630744	Encodes a nicotianamine synthase.
AT4G08580	-0.115291	2.34938	0.334049	0.570329	0.630833	microfibrillar-associated protein-like protein;(source:Araport11)
AT1G17780	0.222478	0.393664	0.334038	0.570335	0.630833	ATG8A/F interacting protein containing a WxxL LIR motif at the C terminus which is essential for interaction with ATG8. Stress (abiotic or biotic) results in the formation of ATG8- and ATI3-labeled punctate structures, likely reflecting increased formation of ATG8-labeled phagophores or autophagosomes. ATI3 proteins probably act as selective autophagy receptors that target specific cellular components during the plant stress response. ATI3 proteins are delivered to the vacuole under ER stress in an autophagy-dependent manner.
AT5G01250	-0.208908	0.236189	0.332654	0.571128	0.631669	alpha 1,4-glycosyltransferase family protein;(source:Araport11)
AT3G54690	0.129881	2.00141	0.332005	0.5715	0.63204	Sugar isomerase (SIS) family protein;(source:Araport11)
AT5G16340	0.268319	-0.628243	0.331781	0.571629	0.632143	AMP-dependent synthetase and ligase family protein;(source:Araport11)
AT5G44000	-0.175229	0.850096	0.33167	0.571693	0.632173	Glutathione S-transferase family protein;(source:Araport11)
AT5G06150	-0.21268	0.808861	0.331915	0.571944	0.63241	Encodes a cyclin whose expression is reduced in response to high salt.
AT4G09950	-0.203421	0.246297	0.330982	0.572089	0.63253	P-loop containing nucleoside triphosphate hydrolases superfamily protein;(source:Araport11)
AT2G22370	-0.179485	1.02183	0.330658	0.572275	0.632683	Encodes a subunit of the mediator complex that affects flowering time and floral organ formation through FLOWERING LOCUS C (FLC) and AGAMOUS (AG). Together with MED20, another subunit of the head domain of MEDIATOR, MED18 is proposed to control the balance of salicylic acid and jasmonate associated defense pathways.
AT1G32120	-0.261143	0.154775	0.330562	0.57233	0.632683	serine/threonine-protein phosphatase 7 long form-like protein;(source:Araport11)
AT2G45260	-0.107744	2.21098	0.33055	0.572337	0.632683	Negatively regulates autophagy by direct interaction with the key autophagy adaptor ATG8E, thus directly linking autophagy and drought tolerance. Contains a DUF641 domain which is is plant specific.
AT1G44160	0.180502	0.329347	0.329904	0.572709	0.633054	HSP40/DnaJ peptide-binding protein;(source:Araport11)
AT1G20910	0.100431	2.38398	0.329562	0.572907	0.633232	ARID/BRIGHT DNA-binding domain-containing protein;(source:Araport11)
AT2G43050	-0.191326	0.0696505	0.360901	0.573028	0.633326	Plant invertase/pectin methylesterase inhibitor superfamily;(source:Araport11)
ATCG01020	-0.0651045	7.93733	0.328788	0.573354	0.633645	encodes a chloroplast ribosomal protein L32, a constituent of the large subunit of the ribosomal complex
AT4G38230	-0.159311	0.89752	0.3282	0.573694	0.63397	member of Calcium Dependent Protein Kinase
AT5G59530	-0.322519	-0.668241	0.328153	0.573721	0.63397	2-oxoglutarate (2OG) and Fe(II)-dependent oxygenase superfamily protein;(source:Araport11)
AT4G26260	0.256002	0.846409	0.331926	0.573899	0.634127	Encodes a myo-inositol oxygenase, which is the first enzyme in the inositol route to ascorbate (L&#8208;ascorbic acid, AsA, vitamin C). Overexpression results in enhanced biomass and abiotic stress tolerance.
AT1G14860	0.136394	0.853122	0.327482	0.574109	0.634318	nudix hydrolase homolog 18;(source:Araport11)
AT3G12980	0.0807374	4.48992	0.326603	0.574619	0.634792	Encodes an enzyme with histone acetyltransferase activity that can use both H3 and H4 histones as substrates. No single prior lysine acetylation is sufficient to block HAC5 acetylation of the H3 or H4 peptides, suggesting that HAC5 can acetylate any of several lysines present in the peptides. Di-acetylation of both lysines 9 and 14 on the H3 peptide significantly reduces the level of incorporated radioactive acetylation catalyzed by HAC5, indicating that HAC5 may acetylate either lysine 9 or lysine 14. The mRNA is cell-to-cell mobile.
AT3G04480	0.0804288	3.14607	0.326602	0.57462	0.634792	endoribonuclease;(source:Araport11)
AT4G30900	-0.156609	0.908511	0.326553	0.574648	0.634792	DNAse I-like superfamily protein;(source:Araport11)
AT5G65820	0.156161	1.10949	0.32619	0.574859	0.634968	Pentatricopeptide repeat (PPR) superfamily protein;(source:Araport11)
AT3G44160	-0.0914228	2.54787	0.326122	0.574899	0.634968	Encodes a chloroplast-localized Omp85 family member. Members of this family chaperone the membrane insertion of beta-barrel-shaped outer membrane proteins in bacteria, mitochondria and probably chloroplasts and facilitate the transfer of nuclear-encoded cytosolically synthesized preproteins across the outer envelope of chloroplasts.
AT4G23980	-0.100566	2.91742	0.32609	0.574917	0.634968	Encodes auxin response factor 9 (ARF9). The mRNA is cell-to-cell mobile.
AT4G28990	-0.272639	-0.22729	0.325902	0.575026	0.635048	RNA-binding protein-like protein;(source:Araport11)
AT1G53025	-0.15584	0.790549	0.333876	0.575137	0.63513	Ubiquitin-conjugating enzyme family protein;(source:Araport11)
AT2G07340	0.137424	2.04439	0.325188	0.575442	0.635397	PREFOLDIN 1;(source:Araport11)
AT3G52072	-0.296219	-0.746358	0.325169	0.575453	0.635397	Natural antisense transcript overlaps with AT3G52070;(source:Araport11)
AT5G06140	-0.104887	2.77786	0.324523	0.57583	0.635773	Homolog of yeast retromer subunit VPS5. Part of a retromer-like protein complex involved in endosome to lysosome protein transport. In roots it co-localizes with the PIN2 auxin efflux carrier. Involved in endocytic sorting of membrane proteins including PIN2, BOR1 and BRI1.
AT1G68340	0.149692	1.71604	0.323627	0.576352	0.636309	hypothetical protein (DUF1639);(source:Araport11)
AT1G54850	0.143246	1.31781	0.323481	0.576437	0.636363	HSP20-like chaperones superfamily protein;(source:Araport11)
AT3G48980	0.147931	0.626918	0.360429	0.576569	0.636468	O-glucosyltransferase rumi-like protein (DUF821);(source:Araport11)
AT1G47820	0.223962	0.0291873	0.323074	0.576676	0.63653	hypothetical protein;(source:Araport11)
AT3G57570	0.0968564	2.30625	0.323034	0.576699	0.63653	ARM repeat superfamily protein;(source:Araport11)
AT2G48120	0.18269	1.40953	0.323592	0.576825	0.636629	The pale cress (pac) mutant affects chloroplast and leaf development; mutants are ABA-deficient and accumulate lower levels of carotenoids and chlorophyll compared to wild type. PAC binds 23srRNA and appears to be required for 50s ribosome assembly. Three alternative transcripts of this gene exist.PAC is essential for photoautotrophic growth and associates with psbK-psbI, ndhF, ndhD, and 23S ribosomal RNA in vivo(PMID:28805278)
AT5G03640	-0.242985	-0.317176	0.323285	0.57706	0.636847	AGCVIII kinase involved in the pulse-induced first positive phototropism.
AT2G35490	0.147055	2.1035	0.322087	0.577433	0.637218	Involved in photoprotection of photosystem II.
AT1G17970	-0.188146	0.811776	0.321712	0.577473	0.637222	RING/U-box superfamily protein;(source:Araport11)
AT1G10140	0.189393	1.7265	0.32385	0.577572	0.63729	Uncharacterized conserved protein UCP031279;(source:Araport11)
AT1G12050	-0.119982	1.80714	0.32134	0.577691	0.637382	Encodes a fumarylacetoacetase that converts fumarylacetoacetate to acetoacetate and fumarate and is likely to be involved in tyrosine catabolism.
AT1G52670	-0.0803983	3.07276	0.321226	0.577758	0.637394	Single hybrid motif superfamily protein;(source:Araport11)
AT5G35080	0.16799	1.03805	0.321195	0.577776	0.637394	Encodes a protein involved in the endoplasmic reticulum-associated degradation of glycoproteins.
AT1G68600	0.16678	0.994054	0.321102	0.577831	0.637414	aluminum activated malate transporter family protein;(source:Araport11)
AT2G32840	-0.268349	-0.221659	0.32038	0.578255	0.637841	proline-rich family protein;(source:Araport11)
AT5G62260	-0.283073	-0.493339	0.319971	0.578496	0.638035	AT hook motif DNA-binding family protein;(source:Araport11)
AT1G76020	0.154824	0.997671	0.319956	0.578505	0.638035	Thioredoxin superfamily protein;(source:Araport11)
AT1G15180	0.108275	2.03658	0.31971	0.578649	0.638154	MATE efflux family protein;(source:Araport11)
AT1G56350	0.114838	1.59523	0.334672	0.578949	0.638443	Peptide chain release factor 2;(source:Araport11)
AT2G04570	0.240391	0.1678	0.31764	0.579871	0.63942	GDSL-motif esterase/acyltransferase/lipase. Enzyme group with broad substrate specificity that may catalyze acyltransfer or hydrolase reactions with lipid and non-lipid substrates. The mRNA is cell-to-cell mobile.
AT1G60160	0.0761694	3.35738	0.317213	0.580124	0.639658	Member of the KT/KUP/HAK family of proton-coupled potassium transporters which have potential effect on cellular expansion.
AT2G25910	-0.0983126	2.12204	0.316695	0.580431	0.639952	3-5 exonuclease domain-containing protein / K homology domain-containing protein / KH domain-containing protein;(source:Araport11)
AT1G55920	-0.120685	3.75678	0.319045	0.580493	0.639952	Encodes a chloroplast/cytosol localized serine O-acetyltransferase involved in sulfur assimilation and cysteine biosynthesis. Expressed in the vascular system. The mRNA is cell-to-cell mobile.
AT4G25600	-0.20294	0.159312	0.323456	0.580502	0.639952	Oxoglutarate/iron-dependent oxygenase;(source:Araport11)
AT1G15215	-0.283041	-0.424517	0.316331	0.580647	0.640064	Encodes SHH1, a homeodomain protein required for DNA methylation. It is an atypical RNA-directed DNA methylation component, and functions in transcriptional silencing through both DNA methylation-dependent and -independent pathways.
AT2G24290	0.103144	1.61761	0.316279	0.580677	0.640064	ubiquitin-associated protein (DUF1068);(source:Araport11)
AT5G02270	0.164417	0.7456	0.315753	0.58099	0.640368	member of NAP subfamily
AT2G19680	-0.139233	1.52168	0.315153	0.581346	0.64072	Mitochondrial ATP synthase subunit G protein;(source:Araport11)
AT3G13360	-0.0854996	3.85798	0.315022	0.581424	0.640764	Encodes an outer nuclear membrane protein that anchors RanGAP1 to the nuclear envelope. It interacts with SUN proteins and is required for maintaining the elongated nuclear shape of epidermal cells.
AT3G53170	0.221003	-0.121805	0.31496	0.58146	0.640764	LOW protein: PPR containing protein;(source:Araport11)
AT1G53240	-0.168661	3.38046	0.320268	0.582338	0.641691	mMDH1 encodes a mitochrondrial malate dehydrogenase. It is expressed at higher levels than the other mitochrondrial isoform mMDH2 (At3G15020) according to transcript and proteomic analyses.
AT5G28400	-0.184527	0.912521	0.313273	0.582466	0.641791	embryo defective protein;(source:Araport11)
AT5G65740	0.136158	0.908806	0.312876	0.582703	0.642011	zinc ion binding protein;(source:Araport11)
AT4G17410	-0.0901444	2.28705	0.312796	0.58275	0.642023	PQT3 is a nuclear localized E3 ligase involved in negative regulation of stress tolerance.PRMT4b is a substrate of PQT3.
AT1G10920	-0.127386	1.33065	0.312632	0.582848	0.642081	Encodes LOV1, a disease susceptibility gene that, paradoxically, is a member of the NBS-LRR resistance gene family. Conditions susceptibility to the fungus Cochliobolus victoriae and victorin-dependent induction of defense-associated proteins. Saturation mutagenesis identified 59 lov mutations that all display reduced susceptibility to vitorin. Mutations in known defense response pathways do not prevent susceptibility to C. victoriae.
AT1G51840	-0.253152	-0.480855	0.312583	0.582878	0.642081	kinase-like protein;(source:Araport11)
AT4G21460	-0.211249	0.671749	0.311925	0.583387	0.642602	Ribosomal protein S24/S35;(source:Araport11)
AT3G24515	0.146971	0.806654	0.311597	0.583468	0.64265	ubiquitin-conjugating enzyme 37;(source:Araport11)
AT3G06670	-0.0676227	4.01269	0.311268	0.583665	0.642802	SMEK1 forms a catalytically active complex with PP4 proteins. The complex has been shown to target and dephosphorylate HYL1 which in turn promotes miRNA biogenesis. Mutants have pleiotrophic phenotypes and decreased production of miRNA. SMEK1 accumulation is responsive to ABA.
AT5G42680	0.158183	0.789556	0.311237	0.583684	0.642802	MIZU-KUSSEI-like protein (Protein of unknown function, DUF617);(source:Araport11)
AT4G36880	-0.258704	-0.372406	0.31118	0.583718	0.642802	cysteine proteinase1;(source:Araport11)
AT1G72090	-0.0870656	3.47202	0.310862	0.583908	0.642969	Methylthiotransferase;(source:Araport11)
AT2G31320	-0.103327	1.84711	0.310804	0.583943	0.642969	Encodes a poly(ADP-ribose) polymerase.
AT5G10200	-0.102103	2.4911	0.310632	0.584047	0.643042	ARM-repeat/Tetratricopeptide repeat (TPR)-like protein;(source:Araport11)
AT1G45248	-0.268921	-0.51401	0.31011	0.58436	0.643346	Nucleolar histone methyltransferase-related protein;(source:Araport11)
AT5G56930	-0.185581	1.18463	0.309378	0.5848	0.643789	CCCH-type zinc finger family protein;(source:Araport11)
AT2G22790	-0.234468	0.00640649	0.309183	0.584918	0.643878	hypothetical protein;(source:Araport11)
AT2G40780	-0.143662	1.43775	0.308832	0.585129	0.64407	Nucleic acid-binding, OB-fold-like protein;(source:Araport11)
AT5G24980	-0.154909	1.1216	0.308294	0.585453	0.644385	transmembrane protein;(source:Araport11)
AT3G17940	-0.101566	1.99742	0.308138	0.585548	0.644448	Galactose mutarotase-like superfamily protein;(source:Araport11)
AT1G75180	0.0765104	3.66631	0.307637	0.58585	0.64474	Erythronate-4-phosphate dehydrogenase family protein;(source:Araport11)
AT4G14560	-0.212586	1.83174	0.311259	0.585991	0.644855	auxin (indole-3-acetic acid) induced gene (IAA1) encoding a short-lived nuclear-localized transcriptional regulator protein. The mRNA is cell-to-cell mobile.
AT5G48250	0.120111	4.04919	0.311045	0.586229	0.645075	B-box type zinc finger protein with CCT domain-containing protein;(source:Araport11)
AT1G24350	-0.131716	1.63537	0.306331	0.58664	0.645487	Acid phosphatase/vanadium-dependent haloperoxidase-related protein;(source:Araport11)
AT5G52550	0.0861983	2.86451	0.305594	0.587087	0.645937	stress response NST1-like protein;(source:Araport11)
AT5G19160	-0.234846	0.267503	0.305261	0.587289	0.646118	Encodes a member of the TBL (TRICHOME BIREFRINGENCE-LIKE) gene family containing a plant-specific DUF231 (domain of unknown function) domain. TBL gene family has 46 members, two of which (TBR/AT5G06700 and TBL3/AT5G01360) have been shown to be involved in the synthesis and deposition of secondary wall cellulose, presumably by influencing the esterification state of pectic polymers. A nomenclature for this gene family has been proposed (Volker Bischoff & Wolf Scheible, 2010, personal communication).
AT5G27460	0.118368	2.30286	0.305082	0.587398	0.646197	Tetratricopeptide repeat (TPR)-like superfamily protein;(source:Araport11)
AT5G63880	0.106073	2.96295	0.304016	0.588046	0.646869	SNF7 family protein;(source:Araport11)
AT4G39280	0.120466	2.87039	0.304164	0.588497	0.647325	phenylalanyl-tRNA synthetase, putative / phenylalanine-tRNA ligase;(source:Araport11)
AT1G06660	0.214703	-0.293074	0.324104	0.58854	0.647331	Encodes JASON. jason mutant produces diploid male gametes leading to triploid progeny. Diploid gametes in the jason mutant are generated by a defect in male meiosis II.
AT5G27840	0.0893054	3.04248	0.303121	0.588591	0.647346	Encodes a Type One Protein Phosphatase that acts as a nucleocytoplasmic negative regulator of tip growth. Mutants affect pollen germination, pollen tube growth, and root hair growth. It acts genetically downstream of ANX1 (AT3G04690) and ANX2 (AT5G28680) and is functionally redundant with ATUNIS1/TOPP9 (AT3G05580).
AT1G14300	0.133907	1.87947	0.302799	0.588787	0.64752	ARM repeat superfamily protein;(source:Araport11)
AT2G20721	0.28537	-0.351167	0.302314	0.589084	0.647806	snoRNA;(source:Araport11)
AT1G31935	0.266021	-0.333484	0.302153	0.589182	0.647872	Has been identified as a translated small open reading frame by ribosome profiling.
AT3G58270	-0.310721	-0.453011	0.302056	0.589241	0.647896	phospholipase-like protein (PEARLI 4) with TRAF-like domain protein;(source:Araport11)
AT3G49060	-0.114291	1.60257	0.301699	0.58946	0.648095	Plant U-box type E3 ubiquitin ligase (PUB).
AT3G51720	0.134155	1.46093	0.301609	0.589515	0.648115	WEB family protein (DUF827);(source:Araport11)
AT1G04020	-0.310637	0.182746	0.302871	0.589721	0.6483	Encodes a protein containing two tandem BRCA1 C-Terminal (BRCT) domains, which function in phosphorylation-dependent protein-protein interactions. Loss of function mutations cause defects in meristem organization due to failure to repress WUS. BARD1 binds to WUS promoter and over expression of BARD reduces the extent of WUS expression.
AT3G28480	0.0981013	2.20803	0.300911	0.589943	0.648503	Oxoglutarate/iron-dependent oxygenase;(source:Araport11)
AT5G40700	-0.199552	0.279965	0.300774	0.590026	0.648553	transcriptional regulator ATRX-like protein;(source:Araport11)
AT2G23890	-0.0941102	3.0986	0.300501	0.590194	0.648696	HAD-superfamily hydrolase, subfamily IG, 5-nucleotidase;(source:Araport11)
AT1G64280	0.0858152	2.86103	0.299998	0.590503	0.648995	This gene is a key regulator of the salicylic acid (SA)-mediated systemic acquired resistance (SAR) pathway. It is similar to the transcription factor inhibitor I kappa B, and contains ankyrin repeats. It confers resistance to the pathogens Pseudomonas syringae and Peronospora parasitica in a dosage-dependent fashion. Although transgenic Arabidopsis plants overexpressing NPR1 acquire enhanced sensitivity to SA and (benzothiadiazole) BTH, they display no obvious detrimental morphological changes and do not have elevated pathogenesis-related gene expression until activated by inducers or pathogens.
AT3G15420	-0.266624	-0.44422	0.29914	0.59103	0.649533	Transcription factor TFIIIC, tau55-related protein;(source:Araport11)
AT1G28340	0.0746588	3.71161	0.29888	0.59119	0.649668	receptor like protein 4;(source:Araport11)
AT3G29770	-0.268137	0.176947	0.299136	0.591485	0.649951	Encodes a protein predicted to act as a carboxylesterase. It has similarity to the SABP2 methyl salicylate esterase from tobacco. This protein does not act on methyl IAA, methyl JA, MeSA, MeGA4, or MEGA9 in vitro.
AT5G45070	0.226823	0.0450616	0.298322	0.591534	0.649959	phloem protein 2-A8;(source:Araport11)
AT5G65300	-0.457855	1.55881	0.307601	0.591568	0.649959	Gene of unknown function. Expression is induced by a variety of biotic (P. syringae) and abiotic stresses (salt, ABA,IAA, and more.)Member of a small family that includes AT1G35210, AT1G72240, and AT1G22470.Mutants have no obvious loss of function phenotype but overexpressors are early flowering.
AT4G15670	0.221122	-0.135033	0.297601	0.591979	0.650358	Encodes a member of the CC-type glutaredoxin (ROXY) family.
AT5G27820	-0.139576	0.931445	0.297556	0.592006	0.650358	Member of the uL18 RNA-binding protein family. uL18 proteins share a short structurally conserved domain that binds the 5S rRNA and allow its incorporation into ribosomes.
AT4G18750	-0.225652	0.177168	0.297449	0.592072	0.65039	Encodes a pentatricopeptide (PPR) protein involved in leaf and root development. dot4 mutants have an aberrant midgap venation pattern in juvenile leaves and cotyledons.
AT5G63850	0.162159	1.25696	0.297296	0.592167	0.650452	Amino acid transporter whose expression is downregulated by dehydration.
AT4G28350	-0.183551	0.766196	0.29718	0.592239	0.65049	Concanavalin A-like lectin protein kinase family protein;(source:Araport11)
AT3G10330	-0.0909398	2.6335	0.296176	0.59286	0.651131	Cyclin-like family protein;(source:Araport11)
AT1G64990	-0.0716189	3.33009	0.295926	0.593015	0.65126	Encodes a GPCR-type G protein receptor with nine predicted transmembrane domains. The protein binds abscisic acid (ABA) and is predicted to function as an ABA receptor. It has GTP-binding and GTPase activity and binds to ABA more effectively in the presence of GDP. GTG1 binds to GPA1, the alpha subunit of the heterotrimeric G protein. GPA1 (in its GTP-bound state) affects the GTP binding and GTPase activity of GTG1 and may act to down-regulate GTG1 binding to ABA. GTG1 is widely expressed throughout the plant and appears to be involved in the regulation of several ABA-dependent responses including seed germination, plant development, and promotion of stomatal closure. GTG1 transcript levels do not appear to change in response to ABA or abiotic stresses.
AT1G76740	0.145439	1.05441	0.295583	0.593227	0.651452	hypothetical protein;(source:Araport11)
AT2G01660	0.203367	0.448296	0.295351	0.593372	0.651562	Encodes a plasmodesmal protein that may be involved in the intercellular movement of molecules through the plasmodesmata. The protein has two DUF26 domains and a single transmembrane domain.
AT4G03140	-0.316137	-0.727677	0.2953	0.593403	0.651562	NAD(P)-binding Rossmann-fold superfamily protein;(source:Araport11)
AT3G10620	0.217403	-0.0154114	0.295132	0.593507	0.651635	Encodes a ppGpp pyrophosphohydrolase.
AT2G41820	0.1083	2.87405	0.294705	0.593772	0.651862	Leucine-rich repeat protein kinase family protein;(source:Araport11)
AT1G76040	0.211855	0.0205945	0.294678	0.593789	0.651862	member of Calcium Dependent Protein Kinase
AT1G61065	0.22793	0.138621	0.293976	0.594226	0.6523	1,3-beta-glucan synthase component (DUF1218);(source:Araport11)
AT2G23100	-0.318267	-0.543769	0.293885	0.594282	0.652321	Cysteine/Histidine-rich C1 domain family protein;(source:Araport11)
AT1G06890	0.0648098	3.98676	0.293737	0.594374	0.65238	UXT3 is a member of the NST-KT subfamily of nucleotide/sugar transporters. It is localized to the golgi and functions as a UDP-Xyl transporter.
AT4G05460	0.108415	1.69204	0.293598	0.594461	0.652434	Encodes a SKP1/ASK-Interacting protein.
AT4G19370	0.372692	-0.843004	0.293821	0.594609	0.652556	chitin synthase, putative (DUF1218);(source:Araport11)
AT1G67210	0.204874	0.0837226	0.335717	0.594947	0.652885	Proline-rich spliceosome-associated (PSP) family protein / zinc knuckle (CCHC-type) family protein;(source:Araport11)
AT4G30840	-0.165315	1.40438	0.292078	0.595474	0.653422	Transducin/WD40 repeat-like superfamily protein;(source:Araport11)
AT3G17840	-0.108937	2.71291	0.291595	0.595712	0.653621	Encodes a receptor-like kinase found at the cell surface of various tissues. Its function remains unknown.
AT1G78130	-0.247526	0.0621754	0.291564	0.595731	0.653621	Major facilitator superfamily protein;(source:Araport11)
AT1G76065	-0.20757	-0.00338744	0.290572	0.596352	0.654261	LYR family of Fe/S cluster biogenesis protein;(source:Araport11)
AT5G25760	-0.0939887	2.85436	0.290351	0.596491	0.654358	mutant displays sucrose-dependent seedling development and reduced lateral root production. PEX4 interacts with PEX22 in a yeast two-hybrid. Necessary for peroxisome biogenesis. The PEX4 and PEX22 pair may be important during the remodeling of peroxisome matrix contents as glyoxysomes transition to leaf peroxisomes.
AT5G01740	0.247795	3.33548	0.301197	0.596516	0.654358	Unknown gene, induced by abiotic stress treatments.
AT1G16280	-0.0973551	2.96792	0.289705	0.596896	0.654734	Encodes a putative DEAD-box RNA helicase. Essential for female gametogenesis.
AT3G18030	-0.156643	0.831746	0.289416	0.597078	0.654892	flavin mononucleotide flavoprotein involved in salt and osmotic tolerance HAL3A encodes for phosphopantothenoylcysteine decarboxylase being involved in Coenzyme A biosynthesis. HAL3A is predominant over another gene with the presumably same function (HAL3B).
AT3G20170	-0.135695	1.61013	0.288647	0.597562	0.655381	ARM repeat superfamily protein;(source:Araport11)
AT2G15430	-0.0804569	2.50603	0.288402	0.597716	0.655508	Non-catalytic subunit of nuclear DNA-dependent RNA polymerases II, IV and V; homologous to budding yeast RPB3 and the E. coli RNA polymerase alpha subunit. A closely related paralog, encoded by At2g15400, can substitute for At2g15430 in the context of Pol V.
AT3G25400	-0.262836	-0.432847	0.287193	0.598479	0.656293	dCTP pyrophosphatase-like protein;(source:Araport11)
AT5G07735	-0.377643	-0.861529	0.287148	0.598508	0.656293	None;(source:Araport11)
AT1G10095	-0.168706	0.355526	0.286536	0.598895	0.656676	Protein prenylyltransferase superfamily protein;(source:Araport11)
AT5G07800	-0.238557	-0.581913	0.31534	0.599078	0.656836	Flavin-binding monooxygenase family protein;(source:Araport11)
AT5G42180	-0.250432	-0.815115	0.28597	0.599253	0.656986	Peroxidase required for casparian strip lignification as well as partially required for SGN-dependent compensatory lignification.
AT4G25550	-0.258762	1.37462	0.290687	0.599636	0.657344	Cleavage/polyadenylation specificity factor, 25kDa subunit;(source:Araport11)
AT4G18040	-0.0716219	3.74872	0.285335	0.599656	0.657344	eIF4E protein. The cum1 mutation affects the local spreading of CMV within the inoculated leaf, delaying accumulation of cucumber mosaic virus coat protein.
AT5G14730	0.247276	-0.120593	0.284215	0.600367	0.658082	Unknown protein, expression induced by IDL7 and stress.
AT1G73840	0.13765	1.98823	0.284271	0.600435	0.658115	Resembles the CstF64 family of RNA processing factors that are conserved between yeast and mammals. In mammals, CstF64 is a component of the CstF complex which is required for mRNA 3'end formation along with other factors.
AT4G13395	0.442917	0.329617	0.290857	0.600698	0.658362	ROTUNDIFOLIA like 12;(source:Araport11)
AT3G01800	-0.140464	1.0833	0.312891	0.600776	0.65837	Ribosome recycling factor;(source:Araport11)
AT4G31351	0.316452	-0.472481	0.283381	0.600899	0.65837	This gene encodes a small protein and has either evidence of transcription or purifying selection.
AT5G10920	0.124026	1.89289	0.283347	0.60092	0.65837	L-Aspartase-like family protein;(source:Araport11)
AT3G45640	-0.139356	3.97022	0.289293	0.600976	0.65837	Encodes a mitogen-activated kinase whose mRNA levels increase in response to touch, cold, salinity stress and chitin oligomers.Also functions in ovule development. Heterozygous MPK3 mutants in a homozygous MPK6 background are female sterile due to defects in integument development. MPK3 can be dephosphorylated by MKP2 in vitro. The mRNA is cell-to-cell mobile.
AT5G55125	-0.188509	0.185731	0.28325	0.600982	0.65837	Ribosomal protein L31;(source:Araport11)
AT1G02680	0.143531	1.27694	0.283228	0.600996	0.65837	Encodes a TBP-Associated Factor (TAF) that functions together with PRC2 in transcriptional regulation during seed development.
AT4G09060	-0.183715	0.411703	0.283225	0.600998	0.65837	hypothetical protein;(source:Araport11)
AT4G00230	-0.123299	1.40967	0.283206	0.60101	0.65837	xylem serine peptidase 1;(source:Araport11)
AT1G03280	-0.100341	2.51665	0.283039	0.601117	0.658445	Transcription factor TFIIE, alpha subunit;(source:Araport11)
AT3G16350	0.182624	0.878698	0.282746	0.601303	0.658608	MYB-like transcription factor involved in nitrate signaling trough regulation of CHL1.
AT3G15640	-0.097851	3.5831	0.28222	0.602114	0.659438	Rubredoxin-like superfamily protein;(source:Araport11)
AT5G19840	-0.203511	0.270116	0.281441	0.602137	0.659438	2-oxoglutarate (2OG) and Fe(II)-dependent oxygenase superfamily protein;(source:Araport11)
AT3G13930	-0.0611233	4.13585	0.281238	0.602267	0.659539	Encodes a subunit of the mitochondrial pyruvate dehydrogenase complex.
AT1G63780	-0.0955674	2.68237	0.281135	0.602334	0.65957	Small nucleolar ribonucleoprotein protein involved in ribosomal RNA processing. Located in nucleolus and cajal bodies.
AT5G57565	-0.250349	0.0623554	0.280958	0.602447	0.659652	Protein kinase superfamily protein;(source:Araport11)
AT1G63120	-0.138398	0.907942	0.280856	0.602513	0.659683	AtRBL2 has been identified as a rhomboid protein involved in regulated intramembrane proteolysis (RIP). The enzyme has the proteolytic activity and substrate specificity comparable to the Drosophila Rho-1 protein.
AT4G04360	-0.23599	-0.401323	0.280762	0.602573	0.659707	transmembrane protein, putative (DUF1068);(source:Araport11)
AT5G65010	0.0956659	6.77299	0.284252	0.602811	0.659919	Encodes asparagine synthetase (ASN2).
AT1G63270	-0.120139	1.74805	0.28034	0.602843	0.659919	Encodes a member of a heterogenous group of non-intrinsic ATP-binding cassette (ABC) proteins. Members of this group bear no close resemblance to each other nor to representatives of specific ABC protein subfamilies from other organisms. This grouping is arbitrary and will likely change upon acquisition of further data.
AT2G47060	0.127167	1.62687	0.27986	0.603151	0.660215	Encodes Pto-interacting 1-4 (PTI1-4), a member of the PTI1-like serine/threonine protein kinases that share strong sequence identity to the tomato PTI1 kinase.
AT2G06005	0.144412	0.859358	0.278732	0.603877	0.660968	Encodes one of the FRI interacting proteins: FRIGIDA INTERACTING PROTEIN 1 (FIP1)/At2g06005, FIP2/ At4g17060. FRI (At4G00650) is a major determinant of natural variation in Arabidopsis flowering time.
AT5G05330	0.328239	-0.692105	0.278141	0.604258	0.661343	Encodes a protein with a putative HMG-box domain. The high-mobility group (HMG) proteins are chromatin-associated proteins that act as architectural factors in various nucleoprotein structures, which regulate DNA-dependent processes such as transcription and recombination. Expression of this gene was not detected according to Grasser et al. (J. Mol. Biol. 2006:358, 654-664).
AT5G57150	-0.112958	2.0347	0.278012	0.604341	0.661392	basic helix-loop-helix (bHLH) DNA-binding superfamily protein;(source:Araport11)
AT5G60580	-0.136645	1.12978	0.309498	0.604745	0.661792	RING/U-box superfamily protein;(source:Araport11)
AT5G22010	-0.102414	2.10167	0.277179	0.60488	0.661898	Encodes RFC1, the largest subunit of replication factor C. Mediates genomic stability and transcriptional gene silencing.
AT5G21940	0.174001	5.15798	0.286529	0.605141	0.662133	hybrid signal transduction histidine kinase M-like protein;(source:Araport11)
AT4G12330	-0.187117	0.439894	0.276706	0.605186	0.662133	member of CYP706A
AT1G06190	0.0739393	3.43492	0.276669	0.60521	0.662133	Encodes a novel ribonucleic acid-binding protein that interacts with the endonuclease RNase E and supports its function in processing plastid ribonucleic acids.
AT3G53860	-0.238001	-0.230809	0.276038	0.605618	0.662539	INO80 complex subunit D-like protein;(source:Araport11)
AT1G77540	-0.128722	1.52104	0.27571	0.605831	0.66273	Encodes a H3/H4 histone acetyltransferase. Belongs to the GNAT family, whose many members are involved in histone acetylation and chromatin remodeling, and are important for the regulation of cell growth and development.
AT1G50890	-0.227293	-0.0120029	0.275324	0.606082	0.662958	ARM repeat superfamily protein;(source:Araport11)
AT3G55980	-0.348176	4.7594	0.287291	0.606117	0.662958	salt-inducible zinc finger 1;(source:Araport11)
AT3G25150	0.0644171	3.49369	0.274859	0.606383	0.663208	Nuclear transport factor 2 (NTF2) family protein with RNA binding (RRM-RBD-RNP motifs) domain-containing protein;(source:Araport11)
AT1G27060	0.210267	-0.273641	0.276088	0.606721	0.663535	Regulator of chromosome condensation (RCC1) family protein;(source:Araport11)
AT2G01870	0.137381	1.27104	0.273585	0.607213	0.664032	transmembrane protein;(source:Araport11)
AT1G70600	-0.105755	5.11145	0.277705	0.607461	0.664261	Ribosomal protein L18e/L15 superfamily protein;(source:Araport11)
AT3G10810	-0.205845	0.476669	0.272928	0.607642	0.664416	zinc finger (C3HC4-type RING finger) family protein;(source:Araport11)
AT2G48000	-0.156814	0.962556	0.27251	0.607915	0.664673	Pentatricopeptide repeat (PPR) superfamily protein;(source:Araport11)
AT2G16460	-0.222836	-0.0683401	0.271242	0.608745	0.665538	coiled-coil 90B-like protein (DUF1640);(source:Araport11)
AT3G01400	-0.188539	0.74783	0.270661	0.609126	0.665913	ARM repeat superfamily protein;(source:Araport11)
AT1G24450	0.203226	0.0135136	0.270244	0.6094	0.66617	Putative RNAse III-Like protein; intracellular localization affected by TBSV.
AT1G13750	-0.194079	0.105589	0.269762	0.609717	0.666475	Encodes a purple acid phosphatase whose expression is responsive to both phosphate (Pi) and phosphite (Phi) in roots.
AT5G64410	-0.0886238	2.14161	0.269645	0.609794	0.666517	oligopeptide transporter
AT1G12200	-0.166853	0.838	0.268858	0.610312	0.667042	Putative flavin monooxygenase.
AT2G35387	0.307752	-0.209673	0.26959	0.610717	0.667442	snoRNA;(source:Araport11)
AT2G23320	0.115788	3.22792	0.268982	0.611296	0.668033	Encodes WRKY DNA-binding protein 15 (WRKY15).
AT2G45350	-0.288316	-0.501568	0.267095	0.611477	0.668188	Encodes a member of a PCMP (plant combinatorial and modular protein) family (PCMP-E subfamily) with 11 pentatricopeptide (PPR) repeats. The protein is involved in RNA editing of the initiation codon of ndhD in the chloroplast.
AT5G28030	-0.181788	-0.00544299	0.267012	0.611532	0.668206	Encodes a novel l-cysteine desulfhydrase involved in cysteine homeostasis that catalyzes the desulfuration of Cys, instead of the synthesis of Cys like the OASTL, to produce sulfide plus ammonia and pyruvate.
AT3G59680	-0.180589	0.504611	0.266848	0.611641	0.668263	Serine/Threonine-kinase;(source:Araport11)
AT2G44640	-0.115227	2.1603	0.266817	0.611661	0.668263	TRIGALACTOSYLDIACYLGLYCEROL-like protein;(source:Araport11)
AT5G45710	-0.142114	1.14981	0.330017	0.611769	0.668338	member of Heat Stress Transcription Factor (Hsf) family
AT5G13970	-0.0917144	3.64457	0.266519	0.611859	0.668395	midasin-like protein;(source:Araport11)
AT3G18380	-0.213701	0.342933	0.266224	0.612054	0.668566	DNA-BINDING TRANSCRIPTION FACTOR 2;(source:Araport11)
AT4G22300	-0.136168	1.28917	0.265801	0.612335	0.66883	Formerly known as SOBER1, this locus was split in the TAIR10 annotation into AT4G22300 and AT4G22305. This locus is now known as TIPSY1 and AT4G22305 corresponds to SOBER1.
AT2G47800	-0.160611	1.08642	0.263649	0.613768	0.670323	Encodes a plasma membrane localized ATPase transporter involved in multidrug transport. The expression of this gene is upregulated by herbicide safeners such as benoxacor, fluxofenim and fenclorim. The mRNA is cell-to-cell mobile.
AT3G43220	0.0621468	3.93463	0.263633	0.613779	0.670323	Phosphoinositide phosphatase family protein;(source:Araport11)
AT3G26330	-0.168086	0.695653	0.263575	0.613817	0.670323	putative cytochrome P450
AT4G19520	-0.230421	1.88258	0.269206	0.613877	0.670346	disease resistance protein (TIR-NBS-LRR class) family;(source:Araport11)
AT2G37190	-0.0547278	5.31824	0.263375	0.613951	0.670384	Ribosomal protein L11 family protein;(source:Araport11)
AT1G69080	0.275689	-0.612357	0.262733	0.61438	0.67081	Adenine nucleotide alpha hydrolases-like superfamily protein;(source:Araport11)
AT2G14660	-0.185994	0.168825	0.262585	0.614479	0.670876	thymocyte nuclear-like protein;(source:Araport11)
AT3G06960	-0.0948168	2.4255	0.262303	0.614668	0.67104	TGD4 is an integral dimeric beta-barrel lipid transfer protein that binds PtdOH with its N-terminus and contains dimerization domains at its C-terminus. Mutations in this gene suppress the low temperature-induced phenotype of Arabidopsis tocopherol-deficient mutant vte2.
AT4G01510	0.166318	0.265345	0.26157	0.61516	0.671494	Arv1-like protein;(source:Araport11)
AT1G61490	-0.203141	-0.153717	0.261568	0.615161	0.671494	S-locus lectin protein kinase family protein;(source:Araport11)
AT1G17760	-0.10608	1.72172	0.285134	0.615399	0.671711	Encodes a homolog of the mammalian protein CstF77, a polyadenylation factor subunit. RNA 3&#8242;-end?processing factor of antisense FLC transcript. Mediates silencing of the floral repressor gene FLC. Member of CstF complex.
AT4G26180	0.14743	0.791261	0.260969	0.615563	0.671848	Encodes a mitochondrial CoA transporter.
AT5G39590	0.0594755	5.836	0.260849	0.615644	0.671876	TLD-domain containing nucleolar protein;(source:Araport11)
AT5G41740	-0.447971	2.67595	0.271968	0.615667	0.671876	Disease resistance protein (TIR-NBS-LRR class) family;(source:Araport11)
AT1G67325	-0.147888	1.17805	0.260438	0.61592	0.672111	Ran BP2/NZF zinc finger-like superfamily protein;(source:Araport11)
AT5G49010	-0.232528	-0.310207	0.260359	0.615973	0.672126	Similar to the SLD5 component of GINS complex, which in other organism was shown to be involved in the initiation of DNA replication.
AT5G30490	0.0874277	2.89541	0.260235	0.616057	0.672175	craniofacial development-like protein;(source:Araport11)
AT4G16860	-0.0872945	4.71166	0.261967	0.616151	0.672236	Confers resistance to Peronospora parasitica. RPP4 is coordinately regulated by transcriptional activation and RNA silencing.
AT5G47990	0.113489	1.29722	0.292805	0.61663	0.672716	Encodes an endomembrane system-expressed member of the CYP705A family of cytochrome P450 enzymes. It appears to catalyze the addition of a double bond to thalian-diol at carbon 15. Reduced levels of THAD expression lead to a build up of thalian-diol in root extracts. thad1-1 mutants also have longer roots than wild type seedlings and show altered gravitropic responses.
AT4G17650	0.12798	2.30382	0.259746	0.61678	0.672837	Polyketide cyclase / dehydrase and lipid transport protein;(source:Araport11)
AT1G78890	0.164032	1.2231	0.258738	0.617152	0.6732	hypothetical protein;(source:Araport11)
AT3G63440	0.144346	1.28449	0.258354	0.617326	0.673347	This gene used to be called AtCKX7. It encodes a protein whose sequence is similar to cytokinin oxidase/dehydrogenase, which catalyzes the degradation of cytokinins.
AT3G11770	-0.141264	0.573569	0.25816	0.617457	0.673428	RICE1 is a 23kDa protein with 3?- 5? exoribonuclease activity. It is expressed ubiquitously and localized to the cytoplasm. When RICE1 and its paralog RICE2 are knocked down, miRNA levels are decreased. RICE1 interacts with AGO1 and AGO10. It may affect miRNA accumulation by clearing RISC by degrading 5? products of AGO cleavage.
AT3G45140	0.115626	2.68926	0.259088	0.617477	0.673428	Chloroplast lipoxygenase required for wound-induced jasmonic acid accumulation in Arabidopsis.Mutants are resistant to Staphylococcus aureus and accumulate salicylic acid upon infection. The mRNA is cell-to-cell mobile.
AT5G08110	0.101527	1.6415	0.257263	0.618065	0.674026	Plays a role in the maintenance of genome stability and the repair of aberrant replication intermediates in the root meristem. Is involved with RAD1, FAN1, and RECQ4A in the repair of DNA CLs.
AT1G10320	-0.103021	2.15559	0.257197	0.618109	0.674032	Zinc finger C-x8-C-x5-C-x3-H type family protein;(source:Araport11)
AT5G64680	-0.114187	2.02425	0.257097	0.618177	0.674064	mediator-associated protein;(source:Araport11)
AT5G18900	-0.0986743	2.18424	0.256624	0.618498	0.674372	2-oxoglutarate-dependent dioxygenase
AT3G66658	-0.0886827	2.53139	0.256326	0.618701	0.67455	Encodes a putative aldehyde dehydrogenase. The gene is not responsive to osmotic stress and is expressed constitutively at a low level in plantlets and root cultures.
AT1G52730	0.102765	2.31808	0.256157	0.618816	0.674633	Transducin/WD40 repeat-like superfamily protein;(source:Araport11)
AT3G11100	-0.0755971	2.95871	0.255761	0.619085	0.674884	SANT and trihelix-domain protein. Interacts with agrobacterium virulence protein VirF. It also plays a role in regulation of histone acetylation during ethylene signaling. It binds EIN2 and EIN3 and histone H3.
AT1G16090	0.206541	-0.214233	0.254679	0.619823	0.675645	Encodes a truncated WAK-like kinase that is predicted to be a secreted protein.
AT5G26040	0.120506	1.65861	0.254424	0.619997	0.675792	Class III RPD3 type protein. Encodes HDA2, a member of the histone deacetylase family proteins.
AT1G64430	-0.212812	1.85844	0.258275	0.620437	0.676229	Pentatricopeptide repeat (PPR) superfamily protein;(source:Araport11)
AT1G49040	0.052706	3.86207	0.253618	0.620548	0.676308	Encodes soluble protein containing N-terminal DENN domain and eight C-terminal WD-40 repeats. Involved in cytokinesis of guard mother cells and leaf epidermal cells. The overall growth and development of mutant plants is severely affected, they are smaller than wt, with defects in seedling development, leaf expansion and flower morphology which renders the mutant conditionally sterile.
AT1G07130	-0.327416	-0.952485	0.253058	0.620931	0.676683	Encodes a protein with similarity to yeast STN1, an OB fold protein involved in protecting yeast telomeres. In Arabidopsis, loss of STN1 function mutations exhibit gross morphological abnormalities and defects in telomere architecture and maintenance. STN1 likely plays a role in telomere end capping.
AT5G53540	-0.0709097	3.12646	0.252918	0.621027	0.676745	Encodes a P-loop NTPase APP1. The disruption of APP1 is accompanied by a reduction in ROS level, a rise in the rate of cell division in the quiescent center (QC) and the promotion of root distal stem cell (DSC) differentiation.
AT5G47970	-0.1462	0.66134	0.252635	0.621221	0.676873	Aldolase-type TIM barrel family protein;(source:Araport11)
AT1G61795	-0.26723	-0.5795	0.252633	0.621222	0.676873	PAK-box/P21-Rho-binding family protein;(source:Araport11)
AT3G26980	-0.114078	2.42182	0.252332	0.621429	0.677056	membrane-anchored ubiquitin-fold protein 4 precursor;(source:Araport11)
AT1G66590	0.228332	-0.347153	0.251927	0.621707	0.677316	Mitochondrial copper chaperone which influences copper and iron homeostasis.
AT5G07322	0.180191	0.107436	0.251863	0.621751	0.677321	other_RNA;(source:Araport11)
AT5G38630	0.0924163	2.20567	0.250814	0.622473	0.678065	Encodes for cytochrome b561 involved in ascorbate recycling.
AT1G31460	0.173081	0.306697	0.271996	0.622953	0.678545	vitellogenin-2 protein;(source:Araport11)
AT3G52200	0.067899	3.57318	0.249153	0.62362	0.679229	Encodes a dihydrolipoamide S-acetyltransferase, a subunit of the mitochondrial pyruvate dehydrogenase complex.
AT5G27210	0.216474	-0.295935	0.248065	0.624374	0.680007	Protein of unknown function, transmembrane-40;(source:Araport11)
AT3G59970	-0.114738	4.64515	0.252837	0.62451	0.680097	methylenetetrahydrofolate reductase MTHFR1 mRNA, complete
AT4G30150	0.0793931	4.02947	0.247833	0.624534	0.680097	Urb2/Npa2 family protein;(source:Araport11)
AT1G62360	0.245102	-0.738473	0.246738	0.625296	0.680883	Class I knotted-like homeodomain protein that is required for shoot apical meristem (SAM) formation during embryogenesis and for SAM function throughout the lifetime of the plant. Functions by preventing incorporation of cells in the meristem center into differentiating organ primordia. It has also been shown to have a role in the specification of flower meristem identity.
AT3G19340	0.102354	1.91278	0.246455	0.625493	0.681055	aminopeptidase (DUF3754);(source:Araport11)
AT5G14610	0.0953636	1.83078	0.24619	0.625678	0.681213	DEAD box RNA helicase family protein;(source:Araport11)
AT3G53710	0.0551036	4.84057	0.245797	0.625952	0.681469	A member of ARF GAP domain (AGD), A thaliana has 15 members, grouped into four classes.
AT3G55960	0.0848135	2.8935	0.245512	0.626151	0.68163	Haloacid dehalogenase-like hydrolase (HAD) superfamily protein;(source:Araport11)
AT5G42030	-0.137766	1.48784	0.245472	0.626179	0.68163	ABL interactor-like protein 4;(source:Araport11)
AT1G76670	0.060283	4.76762	0.245198	0.62637	0.681796	Nucleotide-sugar transporter family protein;(source:Araport11)
AT3G05000	-0.08967	2.65473	0.244914	0.626569	0.681969	Part of multi-protein complex, acting as guanine nucleotide exchange factors (GEFs) and possibly as tethers, regulating intracellular trafficking.
AT1G17680	-0.0828821	3.37985	0.244533	0.626836	0.682216	tetratricopeptide repeat (TPR)-containing protein;(source:Araport11)
AT2G07180	0.069961	4.20737	0.24386	0.627307	0.682687	Protein kinase superfamily protein;(source:Araport11)
AT3G13240	0.162045	0.415756	0.243709	0.627413	0.682759	hypothetical protein;(source:Araport11)
AT4G38930	0.0935444	1.61125	0.245512	0.627923	0.683271	Ubiquitin fusion degradation UFD1 family protein;(source:Araport11)
AT3G45710	0.141445	1.35031	0.24286	0.628009	0.683322	Encodes a chloride permeable transporter. Modulates chloride efflux from roots.
AT1G02130	-0.121813	1.80865	0.242769	0.628073	0.683341	Belongs to the Rab1 GTPase subfamily. This small GTP-binding protein is required in ER to Golgi transportation.
AT1G71190	0.146144	0.713465	0.242723	0.628106	0.683341	Senescence associated gene (SAG). Expression induced by ozone. Encodes a plant-specific protein of unknown function. Based on a personal communication from David Meinke (08/21/2007), this gene is not allelic to TTN4, even though this has been stated previously in a publication.
AT4G01650	0.18994	0.379651	0.242363	0.628359	0.683574	Polyketide cyclase / dehydrase and lipid transport protein;(source:Araport11)
AT1G26150	0.186201	1.83083	0.245528	0.628432	0.683611	Encodes a member of the proline-rich extensin-like receptor kinase (PERK) family. This family consists of 15 predicted receptor kinases (PMID: 15653807).
AT5G16200	0.238506	0.103804	0.242197	0.628476	0.683615	50S ribosomal protein-like protein;(source:Araport11)
AT1G63310	0.184346	0.168203	0.242002	0.628613	0.683722	hypothetical protein;(source:Araport11)
AT1G50950	-0.236249	-0.357346	0.241764	0.628781	0.683861	protein disulfide-isomerase 5-like protein (DUF1692);(source:Araport11)
AT1G76550	0.0996345	1.9088	0.250254	0.629345	0.684431	Phosphofructokinase family protein. Target of miRNA sRNA6.
AT2G25980	0.153174	1.46473	0.241028	0.629768	0.684849	Mannose-binding lectin superfamily protein;(source:Araport11)
AT4G30500	-0.206413	0.104352	0.239825	0.630152	0.685223	transmembrane protein (DUF788);(source:Araport11)
AT2G39140	-0.131174	1.65454	0.238843	0.630849	0.685937	Suppressor of var2 variegation phenotype. Chloroplast localized. Loss of function mutant has defects in chloroplast protein translation and rRNA processing. Similar in sequence to pseudouridine synthase proteins.
AT3G61570	-0.0805742	2.48303	0.238614	0.631011	0.686072	This gene is predicted to encode a protein that functions as a Golgi apparatus structural component known as a golgin in mammals and yeast. A fluorescently-tagged version of GC3 co-localizes with Golgi markers, and this localization appears to be replicated using the C-terminal (161 aa) portion of the protein.
AT5G56650	-0.185797	0.223314	0.238	0.631448	0.686503	encodes a protein similar to IAA conjugate hydrolases. Enzyme assays with purified GST-tagged protein shows some activity in vitro but too low to be physiologically significant.
AT5G55610	0.0931766	1.79909	0.237813	0.631581	0.686605	isopentenyl-diphosphate delta-isomerase;(source:Araport11)
AT1G03770	-0.11764	1.16913	0.237656	0.631693	0.686683	Encodes a nuclear localized protein with similarity to animal polycomb repressive core complex1 (PRC1) core component RING.Appears to function redundantly with ATRING1a, a close paralog. Both interact physically with CLF and LHP1 and appear to function together to repress class I KNOX gene expression.
AT4G09990	0.217535	-0.424648	0.237406	0.631872	0.686834	glucuronoxylan 4-O-methyltransferase-like protein (DUF579);(source:Araport11)
AT3G19100	-0.0640555	3.91768	0.237195	0.632022	0.686954	Encodes a protein kinase that positively regulates gibberellic acid (GA) signaling by inactivating the E3 ubiquitin ligase GARU. GARU mediates ubiquitin-dependent degradation of GID1s, which are GA receptors.
AT5G47520	-0.0800844	2.55341	0.236967	0.632185	0.687088	RAB GTPase homolog A5A;(source:Araport11)
AT3G56710	0.441175	-0.872395	0.237626	0.632436	0.687318	Sig1 binding protein; interacts with Sig1R4. As well as Sig1, SibI is imported into chloroplasts and its expression is light-dependent in mature chloroplasts.
AT3G57010	0.121036	0.852027	0.235629	0.633142	0.688042	Calcium-dependent phosphotriesterase superfamily protein;(source:Araport11)
AT5G27420	-0.209067	1.46967	0.23845	0.633446	0.688294	Encodes CNI1 (Carbon/Nitrogen Insensitive1) (also named as ATL31), a RING type ubiquitin ligase that functions in the Carbon/Nitrogen response for growth phase transition in Arabidopsis seedlings. The mRNA is cell-to-cell mobile.
AT1G08490	-0.154771	1.61742	0.235944	0.633453	0.688294	Chloroplastic NifS-like protein that can catalyze the conversion of cysteine into alanine and elemental sulfur (S(0)) and of selenocysteine into alanine and elemental Se (Se(0)). Overexpression enhances selenium tolerance and accumulation.
AT3G17712	-0.206124	-0.175061	0.234318	0.634083	0.688935	hypothetical protein;(source:Araport11)
AT5G45300	0.0982384	1.70387	0.23398	0.634326	0.689117	Encodes a beta-amylase-like protein present in the nucleus rather than targeted to the chloroplast. Contains BRASSINAZOLE RESISTANT1 (BZR1)-type DNA binding domains. Activates gene expression in protoplast transactivation assays.
AT5G59150	0.0654796	2.96347	0.233975	0.63433	0.689117	RAB GTPase homolog A2D;(source:Araport11)
AT2G43510	-0.174086	0.200401	0.2338	0.634456	0.689211	Member of the defensin-like (DEFL) family. Encodes putative trypsin inhibitor protein which may function in defense against herbivory.
AT3G51960	-0.240128	-0.0317738	0.232964	0.635114	0.689882	bZIP transcription factor induced by salt stress and promoted salt tolerance. Localized to the cytoplasm and nucleus under control conditions and targeted preferentially to the nucleus under salt stress
AT3G13070	0.0700444	3.8407	0.232504	0.63539	0.690139	CBS domain-containing protein / transporter associated domain-containing protein;(source:Araport11)
AT1G60860	0.0916587	1.90581	0.237076	0.63551	0.690226	A member of ARF GAP domain (AGD), A thaliana has 15 members, grouped into four classes. AGD2 belongs to the class 1, together with AGD1, AGD3, and AGD4.
AT3G48187	-0.165551	0.154862	0.232137	0.635656	0.690309	Serine/Threonine-kinase ATM;(source:Araport11)
AT2G21710	0.131251	1.06408	0.232123	0.635666	0.690309	Mitochondrial transcription termination factor family protein;(source:Araport11)
AT1G03935	0.191523	0.362149	0.231778	0.635915	0.690536	snoRNA;(source:Araport11)
AT2G37280	0.201669	0.158513	0.231521	0.636101	0.690674	Encodes an ATP-binding cassette (ABC) transporter. Expressed in the vascular tissue of primary stem.
AT3G18110	0.0995919	3.13676	0.232179	0.636122	0.690674	P-type pentatricopeptide repeat (PPR) factor involved in chloroplast gene expression and early plastid development.
AT2G30710	0.124335	1.2204	0.230867	0.636576	0.691123	Ypt/Rab-GAP domain of gyp1p superfamily protein;(source:Araport11)
AT4G10650	-0.314876	-0.961675	0.230216	0.637048	0.691593	P-loop containing nucleoside triphosphate hydrolases superfamily protein;(source:Araport11)
AT2G35480	-0.153321	0.756229	0.229529	0.637548	0.692093	envelope glycoprotein;(source:Araport11)
AT5G59910	-0.0748652	5.70364	0.230774	0.637594	0.692099	Histone superfamily protein;(source:Araport11)
AT4G15140	0.143866	0.784346	0.281213	0.637853	0.692336	hypothetical protein;(source:Araport11)
AT4G02630	-0.131819	1.26747	0.229007	0.637929	0.692376	Protein kinase superfamily protein;(source:Araport11)
AT1G26830	0.0555804	4.90555	0.22872	0.638138	0.692559	Cullin, putative, similar to Cullin homolog 3 (CUL-3) SP:Q13618, GI:3639052 from (Homo sapiens); contains Pfam profile PF00888: Cullin family. Interacts with other components of E3 ligase complex suggesting it functions in RUB-modification. Forms complexes with BTB domain proteins forming a novel class of E3-based ubiquitin protein-ligase complexes. Mutant is early flowering and has a reduced sensitivity to far-red light. cul3a/cul3b homozygous/heterozygous plants are embryo lethal.
AT5G01630	0.188585	0.119285	0.228584	0.638237	0.692624	Ortholog of breast cancer susceptibility protein 2. Essential at meiosis. Interacts with with both Rad51 and Dss1(I) or both Dmc1 and Dss1(I) in a tripartite complex.
AT2G16380	-0.0692186	2.79056	0.228286	0.638455	0.692817	Sec14p-like phosphatidylinositol transfer family protein;(source:Araport11)
AT3G57340	-0.0792095	3.7945	0.227961	0.638748	0.69309	DnaJ heat shock amino-terminal domain protein (DUF1977);(source:Araport11)
AT2G26890	0.0644761	5.01815	0.227157	0.639325	0.693673	GRV2 has sequence similarity to the C. elegans protein RME-8 which is involved in endocytosis. grv2 mutants result in a reduction in gravitropic response in hypocotyls and shoots but do not affect root gravitropism. The mutants are defective in amyloplast sedimentation.
AT4G12120	-0.109085	2.23665	0.226923	0.639453	0.693769	member of KEULE Gene Family
AT4G36410	0.152001	0.889202	0.226421	0.639821	0.694125	ubiquitin-conjugating enzyme
AT2G23540	0.13287	1.25479	0.226288	0.639919	0.694188	GDSL-motif esterase/acyltransferase/lipase. Enzyme group with broad substrate specificity that may catalyze acyltransfer or hydrolase reactions with lipid and non-lipid substrates.
AT1G09710	0.137647	0.589321	0.225664	0.640378	0.694642	Paralog of DRMY1 with unknown function.
AT5G18170	0.0885858	5.23074	0.228213	0.640613	0.694853	Encodes the 43 kDa alpha-subunit of the glutamate dehydrogenase with a putative mitochondrial transit polypeptide and NAD(H)- and alpha-ketoglutarate-binding domains. Mitochondrial localization confirmed by subcellular fractionation. Combines in several ratios with GDH2 protein (GDH-beta) to form seven isoenzymes. Catalyzes the cleavage of glycine residues. May be involved in ammonia assimilation under conditions of inorganic nitrogen excess. The enzyme is almost exclusively found in the mitochondria of stem and leaf companion cells.
AT4G03520	0.0854469	3.62054	0.225486	0.640741	0.694949	Encodes a redox activated co-chaperone, chloroplast localized thioredoxin, similar to prokaryotic types.
AT3G15358	0.228713	-0.487758	0.224823	0.640998	0.695183	transmembrane protein;(source:Araport11)
AT1G11450	-0.153147	0.223836	0.223972	0.641627	0.695822	nodulin MtN21-like transporter family protein
AT3G19080	0.0956211	1.67982	0.251189	0.641791	0.695957	SWIB complex BAF60b domain-containing protein;(source:Araport11)
AT4G32840	0.115886	1.18793	0.223609	0.641895	0.696026	phosphofructokinase 6;(source:Araport11)
AT5G65200	0.187546	0.394106	0.223485	0.641987	0.696082	Encodes a protein containing a U-box and an ARM domain. This protein has E3 ubiquitin ligase activity based on in vitro assays.
AT4G21510	0.148966	0.779138	0.22329	0.642131	0.696195	F-box family protein;(source:Araport11)
AT5G13980	-0.0495371	4.6654	0.22306	0.642301	0.696329	Glycosyl hydrolase family 38 protein;(source:Araport11)
AT3G14990	0.0669758	5.9772	0.22371	0.642335	0.696329	Encodes a homolog of animal DJ-1 superfamily protein. In the A. thaliana genome, three genes encoding close homologs of human DJ-1 were identified AT3G14990 (DJ1A), AT1G53280 (DJ1B) and AT4G34020 (DJ1C). Among the three homologs, DJ1C is essential for chloroplast development and viability. It exhibits glyoxalase activity towards glyoxal and methylglyoxal. The mRNA is cell-to-cell mobile.
AT5G56550	0.224924	2.92485	0.229151	0.642393	0.696331	Encodes OXIDATIVE STRESS 3 (OXS3)&#65292; involved in tolerance to heavy metals and oxidative stress.
AT1G20110	0.0858314	2.71014	0.222904	0.642417	0.696331	Encodes a protein that is localized to the peripheral membrane of late endosomal compartments. Involved in the regulation of mulitivesicular/prevacuolar compartment protein sorting. Loss of function mutations are embryo lethal. Regulates IRT1-dependent metal transport and metal homeostasis. The mRNA is cell-to-cell mobile.
AT3G04780	0.0852074	2.11959	0.222651	0.642605	0.69649	Encodes a protein with little sequence identity with any other protein of known structure or function. Part of this protein shows a 42% sequence identity with the C-terminal domain of the 32-kD human thioredoxin-like protein.
AT1G61215	-0.177701	0.0798332	0.222198	0.642942	0.696812	Bromodomain protein with a DNA binding motif
AT3G02220	-0.0744865	3.17384	0.221502	0.643459	0.697329	small acidic-like protein;(source:Araport11)
AT2G16900	0.0845492	2.38915	0.221371	0.643557	0.697391	phospholipase-like protein (PEARLI 4) family protein;(source:Araport11)
AT1G14790	0.105789	1.72272	0.221188	0.643693	0.697495	Encodes RNA-dependent RNA polymerase. While not required for virus-induced post-transcriptional gene silencing (PTGS), it can promote turnover of viral RNAs in infected plants. Nomenclature according to Xie, et al. (2004). Involved in the production of Cucumber Mosaic Virus siRNAs.
AT2G02740	0.112451	1.92037	0.221043	0.643801	0.697535	Encodes a homolog of the potato p24 protein. It shares the conserved KGKAAL domain, a putative DNA-binding domain, with potato p24 and is localized to the plastid and not the nucleus.
AT4G36650	-0.224885	-0.85708	0.220988	0.643842	0.697535	Encodes a protein with similarity to the general transcription factor TFIIB. pBRP binds rDNA sequences in vitro. pBRP has been localized to the outer face of the plastid membrane with GFP fusion however, under conditions of proteosome inhibition it is found in the nucleus.
AT5G41170	-0.143801	1.10759	0.220977	0.643851	0.697535	Pentatricopeptide repeat (PPR-like) superfamily protein;(source:Araport11)
AT2G23820	0.12224	1.15544	0.220407	0.644275	0.697951	Metal-dependent phosphohydrolase;(source:Araport11)
AT3G63030	0.118513	0.775857	0.219993	0.644585	0.698243	Protein containing methyl-CpG-binding domain.Has sequence similarity to human MBD proteins.
AT3G18760	0.140904	0.873373	0.219903	0.644652	0.698272	Translation elongation factor EF1B/ribosomal protein S6 family protein;(source:Araport11)
AT3G49370	0.195661	-0.0339739	0.219266	0.645129	0.698745	Calcium-dependent protein kinase (CDPK) family protein;(source:Araport11)
AT1G06515	-0.134788	0.665394	0.21918	0.645194	0.698771	Encodes a 56-amino acid polypeptide with low but significant similarity to human small subunit of serine palmitoyltransferase that localizes to the ER and physically interacts with and greatly stimulates the activity of LCB1/LCB2 heterodimer ser palmitoyltransferase complex. Mutants have low pollen viability.
AT5G06130	-0.136784	2.14101	0.220456	0.645285	0.698827	Encodes an OR(orange)-like protein that interacts directly with the PSY (phytoene synthase) protein and acts as a positive posttranscriptional regulator of its expression, thereby affecting carotenoid biosynthesis.
AT1G51380	0.239846	-0.304545	0.218954	0.645363	0.698868	DEA(D/H)-box RNA helicase family protein;(source:Araport11)
AT5G08335	-0.125245	0.998384	0.218489	0.645712	0.699189	Encodes an isoprenyl cysteine methylatransferase (ICMT) involved in the post-translational processing of proteins that have a C-terminal CaaX box. This protein appears to have higher catalytic activity and a higher transcript expression level than the other ICMT present in Arabidopsis (At5g23320). Analysis of ICMT RNAi lines suggests that this protein is involved in flower and stem development.
AT3G22320	0.0598184	4.25614	0.21845	0.645741	0.699189	Non-catalytic subunit common to DNA-dependent RNA polymerases I, II, III and IV; homologous to budding yeast RPB5.
AT3G01330	0.183741	-0.0366115	0.218383	0.645791	0.6992	Member of the E2F transcription factors, (cell cycle genes), key components of the cyclin D/retinoblastoma/E2F pathway.
AT1G54360	0.0931278	1.94799	0.218235	0.645902	0.699277	Encodes one of two Arabidopsis proteins with significant similarity to the histone fold TBP-associated factor TAF6.
AT1G01130	-0.216597	-0.385182	0.217733	0.64628	0.699642	CBL-interacting Serine/Threonine-kinase;(source:Araport11)
AT5G18120	-0.1269	0.988188	0.217583	0.646393	0.69972	Encodes a protein disulfide isomerase-like (PDIL) protein, a member of a multigene family within the thioredoxin (TRX) superfamily. This protein also belongs to the adenosine 5'-phosphosulfate reductase-like (APRL) group.
AT5G03830	-0.181593	-0.159919	0.217372	0.646551	0.699848	CDK inhibitor P21 binding protein;(source:Araport11)
AT3G10090	0.152779	1.13357	0.217322	0.646644	0.699905	Nucleic acid-binding, OB-fold-like protein;(source:Araport11)
AT2G36690	0.130509	1.40681	0.216869	0.646931	0.700172	Protein belonging to the Fe-dependent 2-oxoglutarate dioxygenase superfamily, catalyzes the stereospecific hydration of GA12 to produce DHGA12, negatively regulates ABA sensitivity during germination, phototrophic establishment and seedling development.
AT2G14100	-0.171242	-0.00410475	0.216744	0.647025	0.70023	a member of the cytochrome P450 family
AT5G50780	0.0660957	3.31782	0.216373	0.647305	0.700489	MORC4 is a member of a family of GHKL ATPases. It is localized in the nuceloplasm and adjacent to chromocenters. Along with MORC7, it appears to repress the expression
AT4G27970	-0.257195	-0.716968	0.216157	0.647469	0.700622	Encodes a protein with ten predicted transmembrane helices. The SLAH2 protein has similarity to the SLAC1 protein involved in ion homeostasis in guard cells. But, it is not expressed in guard cells and cannot complement a slac1-2 mutant suggesting that it performs a different function. SLAH2:GFP localizes to the plasma membrane.
AT5G58390	0.240745	-0.592703	0.216077	0.647529	0.70063	Peroxidase superfamily protein;(source:Araport11)
AT1G78970	-0.151318	0.719762	0.21604	0.647557	0.70063	Lupeol synthase. Converts oxidosqualene to multiple triterpene alcohols and a triterpene diols. This conversion proceeds through the formation of a 17&#946;-dammarenyl cation.
AT1G51160	0.103142	1.54592	0.215401	0.64804	0.701109	TRAPP protein BET5 homolog.
AT1G71750	0.118651	1.13248	0.277243	0.648196	0.701234	Encodes a protein with hypoxanthine-guanine-phosphoribosyltransferase activity. Unlike some related enzymes, it does not appear to act on xanthine in vitro. The enzyme catalyzes reactions occurring in both directions, but appears to prefer acting on guanine, followed by hypoxanthine, in vitro. The enzyme is likely to function in purine salvage pathways and appears to be important for seed germination.
AT5G06600	0.0443857	5.45977	0.215069	0.648292	0.701253	Encodes a ubiquitin-specific protease which together with UBP13 deubiquitinates DA1, DAR1 and DAR2, hence reducing their peptidase activity. Works upstream of DA1, DAR1 and DAR2 to restrict their protease activity and hence fine-tune plant growth and development.
AT1G51550	0.102959	2.15902	0.313003	0.648302	0.701253	Kelch repeat-containing F-box family protein;(source:Araport11)
AT4G16210	-0.0687252	2.79258	0.214965	0.648371	0.701253	enoyl-CoA hydratase/isomerase A;(source:Araport11)
AT3G05810	-0.0890824	1.84768	0.22641	0.648376	0.701253	IGR motif protein;(source:Araport11)
AT4G29060	0.0514049	7.0403	0.214757	0.648528	0.701374	elongation factor Ts family protein;(source:Araport11)
AT4G35740	-0.110901	1.2986	0.214291	0.648882	0.701713	Encodes RECQ3, an ATP-dependent helicase.
AT1G18340	-0.202592	0.00420153	0.277955	0.64948	0.702316	basal transcription factor complex subunit-like protein;(source:Araport11)
AT4G14965	0.0692765	2.79721	0.213284	0.649648	0.702454	membrane-associated progesterone binding protein 4;(source:Araport11)
AT5G19151	0.168165	0.076863	0.212882	0.649955	0.702742	hypothetical protein;(source:Araport11)
AT3G61980	0.0944029	1.88793	0.222942	0.650277	0.703045	Encodes a Kazal-type serine proteinase inhibitor that is highly expressed in seedlings and flowers.
AT1G44835	0.0820008	2.51932	0.212408	0.650317	0.703045	YbaK/aminoacyl-tRNA synthetase-associated domain-containing protein;(source:Araport11)
AT3G07180	-0.0718135	2.96624	0.212308	0.650394	0.703084	GPI transamidase component PIG-S-like protein;(source:Araport11)
AT3G53900	0.182576	-0.0398137	0.212024	0.650611	0.703275	Encodes UPP, a plastidial uracil phosphoribosyltransferase (UPRT) involved in uracil salvage. Loss-of-function mutation causes dramatic growth retardation, a pale-green to albino phenotype, abnormal root morphology and chloroplastic disorders.
AT1G02010	0.154624	0.424572	0.211682	0.650872	0.703514	member of KEULE Gene Family
AT1G32340	-0.0713342	3.26938	0.210675	0.651644	0.704261	Encodes a protein whose sequence is similar to tobacco hairpin-induced gene (HIN1) and Arabidopsis non-race specific disease resistance gene (NDR1). Expression is not detected under normal conditions and in response to cucumber mosaic virus or spermine.
AT1G12970	-0.128142	1.87642	0.210857	0.651645	0.704261	Encodes PIRL3, a member of the Plant Intracellular Ras-group-related LRRs (Leucine rich repeat proteins). PIRLs are a distinct, plant-specific class of intracellular LRRs that likely mediate protein interactions, possibly in the context of signal transduction.
AT2G20020	0.0846299	2.4492	0.20981	0.652309	0.70492	Promotes the splicing of chloroplast group II introns. Splices clpP-1 and ropC1 introns.
AT5G04920	-0.0675599	3.27723	0.209774	0.652336	0.70492	EAP30/Vps36 family protein;(source:Araport11)
AT5G65280	0.133233	0.97839	0.208885	0.653022	0.705618	Encodes a protein with reported similarity to GCR2 a putative G protein coupled receptor thought to be an ABA receptor. Loss of function mutations in GCL1 show no ABA response defects based on assays of seed germination and seedling development.GCL1 also has similarity to LANCL1 and LANCL2, human homologs of bacterial lanthionine synthetase.
AT1G16970	0.0855869	2.32691	0.208356	0.653431	0.706015	Ku80 and ku70 form the heterodimer complex Ku, required for proper maintenance of the telomeric C strand. Ku regulates the extension of the telomeric G strand. Interacts with WEX, and this interaction stimulates the WEX exonuclease activity.
AT4G27652	0.422251	1.70304	0.216253	0.653498	0.706044	hypothetical protein;(source:Araport11)
AT3G23900	0.0507363	4.23768	0.207777	0.653878	0.70641	Physically interacts with, and promotes canonical splicing of, transcripts encoding defense signaling proteins, including the key negative regulator of pattern recognition receptor signaling complexes, CALCIUM-DEPENDENT PROTEIN KINASE 28 (CPK28). Upon immune activation by Plant Elicitor Peptides (Peps), IRR is dephosphorylated, disrupting interaction with CPK28 transcripts and resulting in accumulation of an alternative splice variant encoding a truncated CPK28 protein with impaired kinase activity and diminished function as a negative regulator.
[truncated: 239,608 more chars]
